## Supporting Table 4 for "Automated Enrichment of Phosphotyrosine Peptides for High-Throughput Proteomics" (part 1 of 3)

### Sheet: Legend
Phosphopeptides associated with pY-affinity reagent comparison
Sheet Name	Sheet Contents									column key:
Supporting Table 4A	All peptides									sample name
Supporting Table 4B	Confidently localized phosphosites									Aggregation of experiment name, experimental condition and technical replicate number.
Supporting Table 4C	Ambiguously localized phosphosites
										condition
										Src_borate = sSrc SH2-NHS beads served as pY-affinity reagent in R2-pY. 1 mg of HeLa digest was input.
										GRB2_borate = sGrb2 SH2-NHS beads served as pY-affinity reagent in R2-pY. 1 mg of HeLa digest was input.
										Tandem_borate = Tandem(sSrc-sGrb2)-NHS beads served as pY-affinity reagent in R2-pY. 1 mg of HeLa digest was input.
										pYAb_NA = CST antibody mixture (1:1 pTyr100 and pTyr1000) served as pY-affinity reagent in R2-pY. 1 mg of HeLa digest was input.
										replicate
										"Different technical replicates generated by separate KingFisher wells and single MS injection"
										1 = technical replicate 1
										2 = technical replicate 2
										3 = technical replicate 3
										sequence
										Amino acid sequence of enriched peptides. Modification identified by following symbols.
										phospho = @
										oxidation = *
										acetylation = #
										trypsin cut site = .
										reference
										uniprot protein ID
										dash denotes isoform
										obs_m_z
										observed m/z of precursor
										theo_m_z
										m/z of theoretical precursor matched to observed spectra
										obs_m_h
										observed mass of the precursor ion, expressed as signly protonated (MH+)
										theo_m_h
										calculated mass of singly protonated theoretical precursor matched to observed spectra.
										ppm
										deviation of the measured mass from the theoretical mass of the peptide
										charge
										precursor charge
										missed cleavages
										Number of missed trypsin cut sites in detected peptide.
										x_corr
										Xcorr (cross correlation) is a measure of the goodness of fit of experimental peptide fragments to theoretical spectra created from the sequence b and y ions.
										expect
										Number of times the associated peptide score (or greater) will be achieved by incorrect matches form a database search.
										raw_file_name
										instrument run ID
										q_Value
										q value is the minimal false discovery rate at which the identification is considered correct.
										intensity
										MS1 precursor intensity generated by in-house algorithm
										ref
										uniprot protein ID joined to location of phosphorylation along protein amino acid sequence.
										mod_position
										position of phosphorylation within peptide sequence. Count from N-terminal end of peptide then add 1 to get phosphorylated residue.
										ascore
										phospho localization score. Ascore of 13 or greater indicates the phospho site is confidently localized.
										num_sites
										Number of phosphorylation sites detected along peptide. Note this does not mean the number of confidently localized phosphorylation sites.
										ascore_sequence
										same as sequence (above)

### Sheet: Supporting Table 4A
sample_name	condition	replicate	sequence	reference	obs_m_z	charge	missed_cleavages	x_corr	expect	raw_file_name	q_value	intensity
AC035_Src_borate.1	Src_borate	1	K.HSTVQHSY@S.-	Q14126	563.225	2	0	2.397	1.09e-06	e05836	9.40291e-05	8399160
AC035_Src_borate.1	Src_borate	1	K.RKGHEY@TNIK.Y	Q06124-2	442.551	3	2	1.777	0.021	e05836	0.000518717	102862000
AC035_Src_borate.1	Src_borate	1	K.AHY@EPADR.A	O95819-5	519.707	2	0	2.155	7.76e-06	e05836	9.40291e-05	43618100
AC035_Src_borate.1	Src_borate	1	R.SDGHVY@HTVHK.D	Q08357	453.867	3	0	1.488	0.834	e05836	0.000835492	11686200
AC035_Src_borate.1	Src_borate	1	R.HLY@QNTR.S	Q9Y2K1-2	506.227	2	0	1.559	0.00776	e05836	9.40291e-05	8123190
AC035_Src_borate.1	Src_borate	1	R.KGHEY@TNIK.Y	Q06124-2	390.518	3	1	2.773	0.00133	e05836	9.40291e-05	308740992
AC035_Src_borate.1	Src_borate	1	R.KGHEY@TNIK.Y	Q06124-2	585.274	2	1	2.806	0.00127	e05836	9.40291e-05	115710000
AC035_Src_borate.1	Src_borate	1	K.YY@SDGQHRPPPAQHR.K	Q96B33	472.963	4	0	3.928	3.9e-08	e05836	9.40291e-05	832324
AC035_Src_borate.1	Src_borate	1	R.SHY@YDSDRR.Y	Q9BYW2-3	426.836	3	1	2.245	0.00593	e05836	9.40291e-05	676351
AC035_Src_borate.1	Src_borate	1	R.Y@GHWHK.N	P61764-2	454.185	2	0	1.608	0.231	e05836	9.40291e-05	2311310
AC035_Src_borate.1	Src_borate	1	R.Y@EQAPR.A	Q07157-2	422.174	2	0	1.294	0.00114	e05836	9.40291e-05	13472400
AC035_Src_borate.1	Src_borate	1	R.KDNASNIY@SK.N	Q8TBA6-2	610.272	2	1	2.177	0.0783	e05836	9.40291e-05	9881600
AC035_Src_borate.1	Src_borate	1	R.ENPY@ANAGK.N	O95391	522.214	2	0	1.401	1.1	e05836	0.0027457	1948490
AC035_Src_borate.1	Src_borate	1	R.KGCFECCIK.C	Q13491	601.267	2	1	1.651	1.95	e05836	0.00818267	8692830
AC035_Src_borate.1	Src_borate	1	R.VHY@MK.F	Q96BK5-2	379.17	2	0	1.222	0.803	e05836	0.0037606	264889
AC035_Src_borate.1	Src_borate	1	R.RDY@DDM*SPR.R	Q5T6W5	625.73	2	1	2.05	0.00916	e05836	9.40291e-05	3163130
AC035_Src_borate.1	Src_borate	1	R.SQTY@ESDGKNQANPSR.Q	Q13443	621.263	3	1	4.171	0	e05836	9.40291e-05	2754910
AC035_Src_borate.1	Src_borate	1	K.KY@SSSLR.F	Q86SQ0-3	460.717	2	1	2.041	1.09	e05836	9.40291e-05	2945020
AC035_Src_borate.1	Src_borate	1	K.YY@SDGQHRPPPAQHR.K	Q96B33	630.281	3	0	1.626	0.0995	e05836	0.000439174	436571
AC035_Src_borate.1	Src_borate	1	K.Y@EDVKECGK.H	Q5VYS8-6	403.166	3	1	1.608	0.383	e05836	0.0037606	1638530
AC035_Src_borate.1	Src_borate	1	K.EENPY@AR.F	P53801	479.688	2	0	1.46	0.192	e05836	9.40291e-05	9169090
AC035_Src_borate.1	Src_borate	1	K.AY@HSLKD.-	Q99959-2	457.195	2	1	1.963	0.00851	e05836	9.40291e-05	2190690
AC035_Src_borate.1	Src_borate	1	R.QY@TLKK.T	P14923	430.718	2	1	1.304	9.89	e05836	0.00306205	3932170
AC035_Src_borate.1	Src_borate	1	R.VQECNY@NR.L	Q99569-2	581.723	2	0	1.327	0.00489	e05836	9.40291e-05	1220720
AC035_Src_borate.1	Src_borate	1	K.RRQEEGY@YSR.L	P55196-5	475.209	3	2	2.446	0.0073	e05836	0.000184417	1173800
AC035_Src_borate.1	Src_borate	1	R.RSSPPGHYY@QK.S	Q9NX40-3	467.211	3	1	3.443	2.75e-06	e05836	9.40291e-05	2431060
AC035_Src_borate.1	Src_borate	1	K.APSRPY@QDTR.G	Q9UDY2-4	424.192	3	0	2.203	0.00288	e05836	9.40291e-05	4588560
AC035_Src_borate.1	Src_borate	1	K.VY@EDETK.V	O75781	482.189	2	0	1.383	0.118	e05836	9.40291e-05	966948
AC035_Src_borate.1	Src_borate	1	K.APSRPY@QDTR.G	Q9UDY2-4	635.784	2	0	1.944	0.377	e05836	9.40291e-05	3293920
AC035_Src_borate.1	Src_borate	1	R.GEDY@EKVK.L	O95926	524.225	2	1	2.161	0.00127	e05836	9.40291e-05	4626950
AC035_Src_borate.1	Src_borate	1	K.HNLY@R.D	Q96TA1-2	391.671	2	0	1.509	0.186	e05836	0.000184417	3020350
AC035_Src_borate.1	Src_borate	1	R.SY@TSGPGSR.I	P05787	496.199	2	0	1.809	0.00297	e05836	9.40291e-05	750107
AC035_Src_borate.1	Src_borate	1	K.Y@EDVKECGK.H	Q5VYS8-6	604.242	2	1	1.784	9.9e-05	e05836	9.40291e-05	666414
AC035_Src_borate.1	Src_borate	1	K.RVPNAY@DK.T	P46108	521.741	2	1	1.991	0.0128	e05836	9.40291e-05	946529
AC035_Src_borate.1	Src_borate	1	K.KTY@SVPAHQER.A	P53701	465.887	3	1	4.079	1.4e-07	e05836	9.40291e-05	2600660
AC035_Src_borate.1	Src_borate	1	R.EAEGYY@QKPEKK.C	H0Y2M0	517.237	3	1	1.884	0.0211	e05836	9.40291e-05	738219
AC035_Src_borate.1	Src_borate	1	R.ANTAY@HLHQR.L	Q96RT1-8	645.792	2	0	1.284	0.00611	e05836	0.000266217	252374
AC035_Src_borate.1	Src_borate	1	K.KTY@EDLKR.Q	Q12874	378.186	3	2	2.982	6.73e-06	e05836	9.40291e-05	1268210
AC035_Src_borate.1	Src_borate	1	R.ANTAY@HLHQR.L	Q96RT1-8	430.864	3	0	1.334	0.848	e05836	0.00164312	2423160
AC035_Src_borate.1	Src_borate	1	K.AGTTATY@EGR.W	Q99959-2	553.731	2	0	2.748	1.77e-05	e05836	9.40291e-05	5548140
AC035_Src_borate.1	Src_borate	1	R.Y@SPVSK.A	Q12959-7	380.668	2	0	1.382	0.446	e05836	0.000683761	1564190
AC035_Src_borate.1	Src_borate	1	R.HSY@TPTTSR.S	Q5T6N4	565.239	2	0	1.906	0.0206	e05836	9.40291e-05	665254
AC035_Src_borate.1	Src_borate	1	R.QTY@DDGAATR.L	Q6PJT7-9	589.232	2	0	1.432	0.478	e05836	0.000518717	295787
AC035_Src_borate.1	Src_borate	1	R.RHYNGEAY@EDDEHHPR.G	P31689	526.963	4	1	4.601	0	e05836	9.40291e-05	331588
AC035_Src_borate.1	Src_borate	1	K.KTY@SVPAHQER.A	P53701	698.326	2	1	2.256	3.7e-05	e05836	9.40291e-05	309826
AC035_Src_borate.1	Src_borate	1	K.EM*GY@AATER.E	P78410	562.206	2	0	1.842	0.000594	e05836	9.40291e-05	319731
AC035_Src_borate.1	Src_borate	1	K.KAGGANY@DAQTE.-	Q14019	652.764	2	1	1.841	0.0284	e05836	0.00266667	445615
AC035_Src_borate.1	Src_borate	1	R.HSTY@SSVRPASR.G	Q5M775-4	476.553	3	0	2.977	2.96e-05	e05836	9.40291e-05	20116000
AC035_Src_borate.1	Src_borate	1	K.IDASKNEEDEGHSNSS@PR.H	Q14103-3	684.617	3	1	1.156	0.654	e05836	0.00468626	553806
AC035_Src_borate.1	Src_borate	1	K.SSIY@DNRK.E	Q8WZ64	531.736	2	1	1.646	0.037	e05836	9.40291e-05	702371
AC035_Src_borate.1	Src_borate	1	K.NVSSY@EK.T	Q9UNF0	453.685	2	0	1.576	0.0426	e05836	9.40291e-05	5228340
AC035_Src_borate.1	Src_borate	1	K.SY@SFHQSQHR.K	Q8NEY8-8	452.855	3	0	3.234	1.2e-06	e05836	9.40291e-05	1859280
AC035_Src_borate.1	Src_borate	1	K.RGYY@GQSAR.Y	Q9UDY2-4	569.247	2	1	2.677	0.00833	e05836	9.40291e-05	948113
AC035_Src_borate.1	Src_borate	1	R.KGAGDGS@DEEVDGK.A	P35579-2	722.288	2	1	1.457	0.0453	e05836	0.000835492	338011
AC035_Src_borate.1	Src_borate	1	M.GDERPHY@YGK.H	Q8IWA5-2	651.271	2	0	2.006	0.237	e05836	9.40291e-05	409044
AC035_Src_borate.1	Src_borate	1	K.REEDEENDNDNES@DHDEADS.-	Q9NRG0	815.27	3	1	0.713	2.13	e05836	0.00796191	172417
AC035_Src_borate.1	Src_borate	1	R.RHY@NGEAYEDDEHHPR.G	P31689	421.772	5	1	2.227	0.000737	e05836	9.40291e-05	164931
AC035_Src_borate.1	Src_borate	1	R.HSTY@SSVRPASR.G	Q5M775-4	714.326	2	0	2.666	2.4e-08	e05836	9.40291e-05	2146230
AC035_Src_borate.1	Src_borate	1	R.HEEQPAPGY@DTHGR.L	Q07157-2	558.563	3	0	3.99	0	e05836	9.40291e-05	3210390
AC035_Src_borate.1	Src_borate	1	R.IHY@Y@SR.L	Q8NBW4-2	499.682	2	0	1.129	0.0181	e05836	0.000266217	1360120
AC035_Src_borate.1	Src_borate	1	R.LQDY@EEKTK.K	P15311	617.275	2	1	2.199	0.00159	e05836	9.40291e-05	617642
AC035_Src_borate.1	Src_borate	1	K.IY@EDGDDDM*KR.T	Q9HB71	484.851	3	1	4.144	7.75e-07	e05836	9.40291e-05	615786
AC035_Src_borate.1	Src_borate	1	K.EM*GY@AATER.E	P78410	562.211	2	0	1.576	0.00454	e05836	9.40291e-05	319731
AC035_Src_borate.1	Src_borate	1	K.SY@SFHQSQHR.K	Q8NEY8-8	678.78	2	0	1.084	10.2	e05836	0.00172032	314348
AC035_Src_borate.1	Src_borate	1	K.IY@EDGDDDM*KR.T	Q9HB71	726.773	2	1	2.506	3.7e-08	e05836	9.40291e-05	515355
AC035_Src_borate.1	Src_borate	1	K.SKGNY@DEGFGHRPHK.D	Q9UHB6-4	603.602	3	1	4.873	0	e05836	9.40291e-05	1209600
AC035_Src_borate.1	Src_borate	1	R.HFDTY@HR.Q	Q99959-2	528.21	2	0	1.665	0.00251	e05836	9.40291e-05	556515
AC035_Src_borate.1	Src_borate	1	R.YDDY@SSSR.D	Q96E39	536.686	2	0	2.057	3.03e-07	e05836	9.40291e-05	1785720
AC035_Src_borate.1	Src_borate	1	K.DY@EMNANHK.D	Q9NWH9	601.223	2	0	1.24	0.101	e05836	9.40291e-05	197759
AC035_Src_borate.1	Src_borate	1	K.KVVDHY@ENPR.N	Q9H1K1	446.208	3	1	2.743	1.18e-05	e05836	9.40291e-05	418957
AC035_Src_borate.1	Src_borate	1	R.RGGHQNNY@KPY.-	Q99729-4	471.875	3	1	1.865	0.0807	e05836	0.000266217	198200
AC035_Src_borate.1	Src_borate	1	R.DDY@SRDDYRR.D	P23588	480.879	3	2	2.285	6.3e-06	e05836	9.40291e-05	21203
AC035_Src_borate.1	Src_borate	1	K.SKGNY@DEGFGHRPHK.D	Q9UHB6-4	452.953	4	1	4.041	5.33e-05	e05836	9.40291e-05	3110310
AC035_Src_borate.1	Src_borate	1	K.NQSDINHSTSGSHY@ENSQR.G	Q8NDV7-6	747.639	3	0	5.361	0	e05836	9.40291e-05	1049070
AC035_Src_borate.1	Src_borate	1	R.RKEY@DALK.A	Q96AG4	551.77	2	2	2.302	0.0102	e05836	9.40291e-05	5870400
AC035_Src_borate.1	Src_borate	1	R.SY@SEVSR.N	O95210	454.168	2	0	1.451	0.116	e05836	0.0037606	715584
AC035_Src_borate.1	Src_borate	1	K.AHASYY@GR.M	O94901-3	502.704	2	0	1.296	0.014	e05836	0.000266217	429274
AC035_Src_borate.1	Src_borate	1	R.EAEY@AEAR.K	Q7Z422-4	509.699	2	0	2.18	0.00162	e05836	9.40291e-05	1268670
AC035_Src_borate.1	Src_borate	1	K.QIDS@INGTLPS@Y@QK.M	Q9NZM3-4	601.909	3	0	1.952	0.484	e05836	0.00758524	1759370
AC035_Src_borate.1	Src_borate	1	R.SY@DSLHRPK.S	Q8N8S7	394.849	3	0	2.929	2.53e-07	e05836	9.40291e-05	10225800
AC035_Src_borate.1	Src_borate	1	R.HEEQPAPGY@DTHGR.L	Q07157-2	837.341	2	0	1.363	1.12e-05	e05836	9.40291e-05	209662
AC035_Src_borate.1	Src_borate	1	R.KKNDIY@GED.-	P50395-2	581.246	2	2	2.518	4.53e-05	e05836	9.40291e-05	4384700
AC035_Src_borate.1	Src_borate	1	R.ERHY@DSIAEK.Q	Q63HQ0-2	443.195	3	1	3.855	7.55e-05	e05836	9.40291e-05	12301900
AC035_Src_borate.1	Src_borate	1	R.DDY@SRDDYRR.D	P23588	480.857	3	2	2.722	0.00115	e05836	9.40291e-05	1909010
AC035_Src_borate.1	Src_borate	1	R.KDKESDKEDGRES@PSYDT@PSQR.V	Q9Y6M7-2	679.282	4	4	5.3	0	e05836	9.40291e-05	1285500
AC035_Src_borate.1	Src_borate	1	R.HYNGEAY@EDDEHHPR.G	P31689	487.937	4	0	3.962	4.3e-08	e05836	9.40291e-05	4754380
AC035_Src_borate.1	Src_borate	1	R.HYNGEAY@EDDEHHPR.G	P31689	650.247	3	0	5.296	0	e05836	9.40291e-05	3729030
AC035_Src_borate.1	Src_borate	1	K.TDNAGDQHGGGGGGGGGAGAAGGGGGGENY@DDPHK.T	P14866	766.05	4	0	7.994	0	e05836	9.40291e-05	1383380
AC035_Src_borate.1	Src_borate	1	R.ALY@EAKR.Q	P26006	465.726	2	1	1.952	0.00026	e05836	9.40291e-05	5077990
AC035_Src_borate.1	Src_borate	1	K.TDNAGDQHGGGGGGGGGAGAAGGGGGGENY@DDPHK.T	P14866	1021.06	3	0	8.284	0	e05836	9.40291e-05	1045910
AC035_Src_borate.1	Src_borate	1	R.YY@ETHNVK.N	Q13823	567.263	2	0	2.026	0.000669	e05836	9.40291e-05	83137
AC035_Src_borate.1	Src_borate	1	R.ERHY@DSIAEK.Q	Q63HQ0-2	664.289	2	1	2.674	0.00516	e05836	9.40291e-05	1588150
AC035_Src_borate.1	Src_borate	1	K.VKDKVY@GCADGER.T	O75128-7	526.234	3	2	3.99	2.3e-08	e05836	9.40291e-05	950209
AC035_Src_borate.1	Src_borate	1	R.SY@DSLHRPK.S	Q8N8S7	591.77	2	0	2.787	7.46e-06	e05836	9.40291e-05	2250490
AC035_Src_borate.1	Src_borate	1	K.SKGHY@EVTGS@DDETGK.L	Q09666	623.906	3	1	3.184	6.33e-07	e05836	9.40291e-05	593962
AC035_Src_borate.1	Src_borate	1	K.SKGHY@EVTGSDDETGK.L	Q09666	895.369	2	1	4.951	0	e05836	9.40291e-05	14201700
AC035_Src_borate.1	Src_borate	1	K.SKGHY@EVT@GSDDETGK.L	Q09666	623.91	3	1	3.015	4.44e-07	e05836	9.40291e-05	593962
AC035_Src_borate.1	Src_borate	1	R.RQEEGYY@SR.L	P55196-5	634.26	2	1	2.759	0.00126	e05836	9.40291e-05	1296660
AC035_Src_borate.1	Src_borate	1	R.QKHEY@ELNSTPDKK.D	Q9UK61-4	449.962	4	2	2.546	0.00462	e05836	0.000266217	2290590
AC035_Src_borate.1	Src_borate	1	-.MAS@VT@LSEAEK.V	Q15024	442.515	3	0	1.682	0.257	e05836	0.00705827	879252
AC035_Src_borate.1	Src_borate	1	R.QKHEY@ELNSTPDKK.D	Q9UK61-4	599.613	3	2	3.358	6.04e-06	e05836	9.40291e-05	893041
AC035_Src_borate.1	Src_borate	1	R.GGGDRYEDRY@DR.R	P23588	513.54	3	2	1.849	0.0318	e05836	0.00179621	3706600
AC035_Src_borate.1	Src_borate	1	R.APGGGGSASDST@YAHGNGY@QETGGGHHR.D	Q8ND25-2	949.031	3	0	2.993	1.99e-07	e05836	9.40291e-05	338297
AC035_Src_borate.1	Src_borate	1	R.RYY@EEER.K	Q9UPQ0-9	562.725	2	1	2.013	0.141	e05836	0.000518717	1477670
AC035_Src_borate.1	Src_borate	1	R.APGGGGSASDST@YAHGNGY@QETGGGHHR.D	Q8ND25-2	712.025	4	0	3.602	1.3e-08	e05836	9.40291e-05	525072
AC035_Src_borate.1	Src_borate	1	R.RPHQY@LHPGAGDSR.L	O94991	418.445	4	0	3.185	1.07e-06	e05836	9.40291e-05	466625
AC035_Src_borate.1	Src_borate	1	R.DY@TPASR.S	Q9P2G1	445.177	2	0	0.888	0.0299	e05836	0.000518717	358904
AC035_Src_borate.1	Src_borate	1	R.RQEEGY@YSR.L	P55196-5	423.175	3	1	1.138	3.99	e05836	0.0037606	1966150
AC035_Src_borate.1	Src_borate	1	K.SY@SALKR.S	Q9UHD8-7	452.718	2	1	1.556	0.00572	e05836	9.40291e-05	289167
AC035_Src_borate.1	Src_borate	1	R.RNTY@VCSER.T	P27448-8	632.764	2	1	2.407	0.000853	e05836	9.40291e-05	731527
AC035_Src_borate.1	Src_borate	1	K.NNYY@SSR.F	Q8TEW0-9	492.188	2	0	1.435	2.48	e05836	0.000266217	834615
AC035_Src_borate.1	Src_borate	1	K.DSGSDLSHRPK.R	O95251	400.181	3	0	1.739	0.00103	e05836	0.000757831	288698
AC035_Src_borate.1	Src_borate	1	R.AHYTHSDY@QY@SQR.S	Q99959-2	605.892	3	0	4.382	3.91e-07	e05836	9.40291e-05	3452230
AC035_Src_borate.1	Src_borate	1	R.IY@EEQR.K	Q9NQ89	459.194	2	0	1.261	0.0417	e05836	0.000266217	296899
AC035_Src_borate.1	Src_borate	1	R.RPHQY@LHPGAGDSR.L	O94991	557.593	3	0	2.082	0.00455	e05836	9.40291e-05	299243
AC035_Src_borate.1	Src_borate	1	K.KIY@EDGDDDM*KR.T	Q9HB71	527.551	3	2	3.401	4.08e-07	e05836	9.40291e-05	1295320
AC035_Src_borate.1	Src_borate	1	K.ATDDYHY@EK.F	Q9NZ63	611.227	2	0	2.623	1.06e-07	e05836	9.40291e-05	2953060
AC035_Src_borate.1	Src_borate	1	K.AY@EVQR.A	O60292	423.182	2	0	1.597	0.469	e05836	9.40291e-05	1966150
AC035_Src_borate.1	Src_borate	1	K.ATDDYHY@EK.F	Q9NZ63	407.821	3	0	2.743	4.11e-05	e05836	9.40291e-05	1293670
AC035_Src_borate.1	Src_borate	1	K.SHNY@AAVTK.L	Q7Z589-2	535.738	2	0	2.515	0.000125	e05836	9.40291e-05	703514
AC035_Src_borate.1	Src_borate	1	R.AHYTHSDY@QY@SQR.S	Q99959-2	908.332	2	0	3.356	0	e05836	9.40291e-05	493912
AC035_Src_borate.1	Src_borate	1	K.VTHTGQVY@DDKDY@RR.I	O75380	671.615	3	2	3.143	2e-09	e05836	9.40291e-05	275812
AC035_Src_borate.1	Src_borate	1	R.YRS@PY@SGPK.F	Q5QP23	607.737	2	1	1.769	5.27	e05836	0.00437724	311616
AC035_Src_borate.1	Src_borate	1	R.DY@DDM*SPR.R	Q5T6W5	547.68	2	0	1.996	0.000738	e05836	9.40291e-05	1085060
AC035_Src_borate.1	Src_borate	1	K.DYY@SSR.R	Q9BQ75	435.656	2	0	1.345	0.98	e05836	0.000602099	372978
AC035_Src_borate.1	Src_borate	1	K.FSNQY@K.A	P51149	433.676	2	0	1.29	0.131	e05836	0.00172032	403309
AC035_Src_borate.1	Src_borate	1	R.RSS@PPGHYY@QK.S	Q9NX40-3	493.867	3	1	3.338	3.85e-06	e05836	9.40291e-05	1352120
AC035_Src_borate.1	Src_borate	1	R.DRDY@SDHPSGGSYR.D	Q96E39	564.555	3	1	2.541	0.000302	e05836	9.40291e-05	1325050
AC035_Src_borate.1	Src_borate	1	R.DY@ELKK.A	O75955	438.2	2	1	1.732	0.105	e05836	9.40291e-05	1876570
AC035_Src_borate.1	Src_borate	1	R.YEY@ER.I	Q8NEY8-8	420.153	2	0	0.999	2.58	e05836	0.00461123	676378
AC035_Src_borate.1	Src_borate	1	K.SDNNY@STPNER.G	F8WA43	688.762	2	0	2.871	3.79e-07	e05836	9.40291e-05	925851
AC035_Src_borate.1	Src_borate	1	K.HASQKDY@SSGFGGK.Y	Q14247-3	516.889	3	1	4.024	0	e05836	9.40291e-05	732118
AC035_Src_borate.1	Src_borate	1	R.HPSGY@VPGK.V	Q9UHN6-2	511.23	2	0	1.612	0.00219	e05836	9.40291e-05	223408
AC035_Src_borate.1	Src_borate	1	R.SKS@YSFHQSQHR.K	Q8NEY8-8	393.675	4	1	2.202	0.00503	e05836	9.40291e-05	196279
AC035_Src_borate.1	Src_borate	1	R.QPY@AHMNGGR.K	P08069	605.747	2	0	2.175	2.42e-05	e05836	9.40291e-05	3361330
AC035_Src_borate.1	Src_borate	1	K.KKEEPSQNDIS@PK.T	Q9NR30-2	527.252	3	2	2.918	0.000272	e05836	9.40291e-05	205184
AC035_Src_borate.1	Src_borate	1	K.HGSGTQY@VSTR.Q	Q96B23-2	636.774	2	0	3.698	0	e05836	9.40291e-05	1010220
AC035_Src_borate.1	Src_borate	1	R.KPVDGDNY@VRR.S	Q6R327-3	466.89	3	1	3.719	1.99e-07	e05836	9.40291e-05	907306
AC035_Src_borate.1	Src_borate	1	R.QPY@AHM*NGGR.K	P08069	409.498	3	0	1.953	0.12	e05836	0.000439174	1033190
AC035_Src_borate.1	Src_borate	1	R.QPY@AHM*NGGR.K	P08069	613.743	2	0	1.983	0.00383	e05836	9.40291e-05	700361
AC035_Src_borate.1	Src_borate	1	K.DYY@SR.K	Q08211	392.14	2	0	0.909	5.09	e05836	0.00530189	322339
AC035_Src_borate.1	Src_borate	1	K.EDESEKS@YENVDSGDKEK.K	O95835-2	723.291	3	2	4.819	0	e05836	9.40291e-05	635516
AC035_Src_borate.1	Src_borate	1	R.GGGDRY@EDRYDR.R	P23588	769.806	2	2	1.452	0.0423	e05836	0.00675676	231621
AC035_Src_borate.1	Src_borate	1	R.LKTDNAGDQHGGGGGGGGGAGAAGGGGGGENY@DDPHK.T	P14866	826.345	4	1	9.508	0	e05836	9.40291e-05	2515460
AC035_Src_borate.1	Src_borate	1	R.Y@EATSVQQK.V	Q5JTV8-2	567.248	2	0	2.197	0.000903	e05836	9.40291e-05	398781
AC035_Src_borate.1	Src_borate	1	R.SSPPGHYY@QK.S	Q9NX40-3	622.262	2	0	2.251	4.26e-05	e05836	9.40291e-05	3226820
AC035_Src_borate.1	Src_borate	1	R.RHQYSDY@DY@HSSSEK.L	Q9UDY2-5	687.919	3	1	5.404	0	e05836	9.40291e-05	1452120
AC035_Src_borate.1	Src_borate	1	R.SSPPGHYY@QK.S	Q9NX40-3	415.177	3	0	2.425	0.0197	e05836	9.40291e-05	1897870
AC035_Src_borate.1	Src_borate	1	R.RRPEDY@DIHNSR.K	Q96MU7-2	546.579	3	1	3.794	1.36e-07	e05836	9.40291e-05	308257
AC035_Src_borate.1	Src_borate	1	R.VPNAY@DK.T	P46108	443.69	2	0	1.401	0.027	e05836	0.000266217	298926
AC035_Src_borate.1	Src_borate	1	R.NYQQNY@QNSESGEK.N	P67809	884.846	2	0	2.951	8.73e-07	e05836	9.40291e-05	460974
AC035_Src_borate.1	Src_borate	1	R.RSS@PPGHYY@QK.S	Q9NX40-3	740.296	2	1	2.167	8.19e-05	e05836	9.40291e-05	385376
AC035_Src_borate.1	Src_borate	1	R.CHQGPIKPY@QQGR.Q	P49790	550.253	3	0	1.528	0.0383	e05836	0.000518717	109105
AC035_Src_borate.1	Src_borate	1	K.SDKQY@AENY@TRPSSR.N	Q9Y608-4	654.6	3	1	2.311	0.336	e05836	0.000757831	506994
AC035_Src_borate.1	Src_borate	1	R.DKLY@ER.R	Q96QR8	452.203	2	1	1.251	0.685	e05836	0.0037606	299242
AC035_Src_borate.1	Src_borate	1	R.LKTDNAGDQHGGGGGGGGGAGAAGGGGGGENY@DDPHK.T	P14866	1101.46	3	1	4.216	0	e05836	9.40291e-05	148311
AC035_Src_borate.1	Src_borate	1	R.RRPEDY@DIHNSR.K	Q96MU7-2	410.186	4	1	2.7	0.000342	e05836	9.40291e-05	704268
AC035_Src_borate.1	Src_borate	1	R.HYNGEAY@EDDEHHPR.G	P31689	650.242	3	0	3.403	0	e05836	9.40291e-05	3729030
AC035_Src_borate.1	Src_borate	1	R.HYNGEAY@EDDEHHPR.G	P31689	487.934	4	0	3.704	4.3e-07	e05836	9.40291e-05	4754380
AC035_Src_borate.1	Src_borate	1	K.RNPHY@QTLER.D	Q68D51-3	465.218	3	1	3.581	7.71e-07	e05836	9.40291e-05	473403
AC035_Src_borate.1	Src_borate	1	R.VY@NIHSR.T	O95415	484.723	2	0	2.257	0.000375	e05836	9.40291e-05	236677
AC035_Src_borate.1	Src_borate	1	R.DDGY@EAAASSK.T	O43290	597.224	2	0	1.706	0.00119	e05836	9.40291e-05	135648
AC035_Src_borate.1	Src_borate	1	R.CHVSTHQHNY@AAPPSTR.K	P01106-2	681.628	3	0	2.148	1.13e-07	e05836	9.40291e-05	128150
AC035_Src_borate.1	Src_borate	1	K.VY@GCADGER.T	O75128-7	553.704	2	0	1.79	0.000211	e05836	9.40291e-05	121229
AC035_Src_borate.1	Src_borate	1	R.RHQY@SDY@DYHSSSEK.L	Q9UDY2-5	516.192	4	1	3.732	1e-09	e05836	9.40291e-05	216590
AC035_Src_borate.1	Src_borate	1	R.KPPATTY@EGSPR.F	Q9BUH8	461.868	3	0	2.817	0.000106	e05836	9.40291e-05	0
AC035_Src_borate.1	Src_borate	1	R.IY@ERPSTTCSKPQR.V	Q9BVA0	601.615	3	0	4.368	8.24e-07	e05836	9.40291e-05	2567920
AC035_Src_borate.1	Src_borate	1	K.RVPCAY@DK.T	P46109	544.735	2	1	2.407	0.000119	e05836	9.40291e-05	610672
AC035_Src_borate.1	Src_borate	1	R.AY@M*PPR.S	Q86X29-3	415.667	2	0	1.081	0.182	e05836	0.000757831	319209
AC035_Src_borate.1	Src_borate	1	R.ISEDKNPDY@R.K	P14923	658.781	2	1	1.467	0.0427	e05836	0.000683761	181506
AC035_Src_borate.1	Src_borate	1	K.VVDHY@ENPR.N	Q9H1K1	604.76	2	0	2.166	3.4e-08	e05836	9.40291e-05	1009160
AC035_Src_borate.1	Src_borate	1	K.LHY@Y@EK.Q	Q5T2T1	506.684	2	0	1.599	0.0572	e05836	9.40291e-05	463670
AC035_Src_borate.1	Src_borate	1	K.DKESDKEDGRESPSY@DTPSQR.V	Q9Y6M7-2	627.266	4	3	3.435	2.72e-07	e05836	9.40291e-05	217570
AC035_Src_borate.1	Src_borate	1	R.KLEDQNEY@ESR.S	Q96SU4-7	745.814	2	1	1.494	0.00759	e05836	0.000835492	129852
AC035_Src_borate.1	Src_borate	1	R.KPPATTY@EGSPR.F	Q9BUH8	692.32	2	0	3.298	2.14e-07	e05836	9.40291e-05	1649970
AC035_Src_borate.1	Src_borate	1	R.KPPATTY@EGSPR.F	Q9BUH8	461.883	3	0	3.603	1.84e-06	e05836	9.40291e-05	1478570
AC035_Src_borate.1	Src_borate	1	K.KGSTY@SVPK.S	Q96N06	523.75	2	1	2.827	3.41e-06	e05836	9.40291e-05	5634140
AC035_Src_borate.1	Src_borate	1	R.YY@EEER.K	Q9UPQ0-9	484.675	2	0	1.485	0.003	e05836	9.40291e-05	1969280
AC035_Src_borate.1	Src_borate	1	K.RVSGHY@VTSAAAK.S	Q53SF7-4	476.233	3	1	2.381	0.000828	e05836	9.40291e-05	106065
AC035_Src_borate.1	Src_borate	1	R.TQQEVDSQSY@SR.V	Q9P2K1-2	754.31	2	0	1.424	0.000827	e05836	0.000683761	121588
AC035_Src_borate.1	Src_borate	1	K.GHEY@TNIK.Y	Q06124-2	521.225	2	0	1.84	0.00737	e05836	9.40291e-05	267412992
AC035_Src_borate.1	Src_borate	1	K.DKESDKEDGRES@PSY@DTPSQR.V	Q9Y6M7-2	862.676	3	3	4.707	0	e05836	9.40291e-05	12227000
AC035_Src_borate.1	Src_borate	1	K.LY@ESVKK.E	P46013	473.737	2	1	2.039	0.00456	e05836	9.40291e-05	6220350
AC035_Src_borate.1	Src_borate	1	K.DKVIY@SK.Y	Q13573	466.729	2	1	1.899	0.0228	e05836	9.40291e-05	639502
AC035_Src_borate.1	Src_borate	1	R.LQNSY@QPTNK.G	Q7L014	636.787	2	0	2.263	7.9e-05	e05836	9.40291e-05	757394
AC035_Src_borate.1	Src_borate	1	R.GHY@TIGK.E	Q9BQE3	428.193	2	0	1.736	0.00183	e05836	9.40291e-05	237079
AC035_Src_borate.1	Src_borate	1	K.VVDHY@ENPR.N	Q9H1K1	403.509	3	0	1.333	0.251	e05836	0.00172032	292430
AC035_Src_borate.1	Src_borate	1	R.AY@DTVR.S	Q9BYB0-2	402.669	2	0	1.707	0.028	e05836	9.40291e-05	1605940
AC035_Src_borate.1	Src_borate	1	R.SQTY@QNYK.N	Q01082-3	556.224	2	0	1.064	0.905	e05836	0.00107403	170899
AC035_Src_borate.1	Src_borate	1	K.LKGQADY@EEVKK.E	Q13948-2	496.577	3	2	3.603	2.62e-05	e05836	9.40291e-05	632432
AC035_Src_borate.1	Src_borate	1	R.NQGGYGGSSSSSSY@GSGR.R	P09651-3	887.839	2	0	4.336	0	e05836	9.40291e-05	563743
AC035_Src_borate.1	Src_borate	1	K.GHEYTNIK.Y	Q06124-2	481.233	2	0	1.973	0.0125	e05836	9.40291e-05	174177
AC035_Src_borate.1	Src_borate	1	R.APGGGGSASDSTYAHGNGY@QETGGGHHR.D	Q8ND25-2	692.034	4	0	6.288	0	e05836	9.40291e-05	789204
AC035_Src_borate.1	Src_borate	1	K.GQGHQY@ELNSK.K	O00257-3	670.787	2	0	2.633	2.74e-05	e05836	9.40291e-05	234418
AC035_Src_borate.1	Src_borate	1	R.HYNGEAY@EDDEHHPR.G	P31689	650.264	3	0	2.749	2.3e-08	e05836	9.40291e-05	163543
AC035_Src_borate.1	Src_borate	1	R.AHYTHSDYQY@SQR.S	Q99959-2	579.235	3	0	4.543	0	e05836	9.40291e-05	7302400
AC035_Src_borate.1	Src_borate	1	K.TLY@EHY@SGGESHNSSSSK.T	P33981-2	710.602	3	0	2.929	1.42e-05	e05836	9.40291e-05	534534
AC035_Src_borate.1	Src_borate	1	R.Y@EVTSGGGGTSR.M	P15924-2	625.757	2	0	2.089	7.06e-06	e05836	9.40291e-05	515645
AC035_Src_borate.1	Src_borate	1	K.SKGHY@EVTGS@DDETGK.L	Q09666	935.353	2	1	3.048	4.3e-08	e05836	9.40291e-05	27291500
AC035_Src_borate.1	Src_borate	1	R.ESRY@EEEEEQSR.S	Q9Y5B9	550.882	3	1	2.309	0.0302	e05836	0.000266217	390466
AC035_Src_borate.1	Src_borate	1	K.DKNY@TSIK.E	Q9NRR4-3	524.739	2	1	1.273	1.15	e05836	0.0059885	580934
AC035_Src_borate.1	Src_borate	1	R.AHY@THSDY@QYSQR.S	Q99959-2	605.913	3	0	4.127	0	e05836	9.40291e-05	0
AC035_Src_borate.1	Src_borate	1	R.RKPDY@EPVENTDEAQKK.F	Q9NP61	532.5	4	2	5.48	0	e05836	9.40291e-05	10044200
AC035_Src_borate.1	Src_borate	1	R.RKPDY@EPVENTDEAQKK.F	Q9NP61	709.665	3	2	5.296	0	e05836	9.40291e-05	4056440
AC035_Src_borate.1	Src_borate	1	R.KDY@DTLSK.C	Q9UHR4	525.232	2	1	2.289	0.0179	e05836	9.40291e-05	51363300
AC035_Src_borate.1	Src_borate	1	R.Y@CNLQK.Y	O14879	453.184	2	0	1.685	0.00957	e05836	9.40291e-05	3279040
AC035_Src_borate.1	Src_borate	1	R.RHQY@SDYDYHSSSEK.L	Q9UDY2-5	496.199	4	1	5.344	0	e05836	9.40291e-05	602766
AC035_Src_borate.1	Src_borate	1	R.EAEGYY@QKPEK.K	H0Y2M0	474.544	3	0	1.594	0.801	e05836	0.000602099	359939
AC035_Src_borate.1	Src_borate	1	K.DHY@EATAMHR.A	O75832-2	437.506	3	0	3.748	7.2e-08	e05836	9.40291e-05	4142190
AC035_Src_borate.1	Src_borate	1	K.TY@EDLKR.Q	Q12874	502.728	2	1	1.717	0.000918	e05836	9.40291e-05	10367100
AC035_Src_borate.1	Src_borate	1	R.EEPT@DTLSK.H	Q7RTV3-2	550.233	2	0	1.362	2.46	e05836	0.00796191	3431370
AC035_Src_borate.1	Src_borate	1	K.DHY@EATAM*HR.A	O75832-2	442.837	3	0	2.47	4.96e-05	e05836	9.40291e-05	1307210
AC035_Src_borate.1	Src_borate	1	R.HSAY@SYCGR.G	Q63ZY3-3	590.718	2	0	2.21	1.47e-05	e05836	9.40291e-05	1510570
AC035_Src_borate.1	Src_borate	1	R.IVNY@SR.A	Q04656-5	416.193	2	0	1.285	0.411	e05836	0.000518717	2213560
AC035_Src_borate.1	Src_borate	1	K.DHY@EATAMHR.A	O75832-2	655.755	2	0	2.831	3.4e-08	e05836	9.40291e-05	690688
AC035_Src_borate.1	Src_borate	1	M.n#AANY@SSTSTRR.E	Q9BTV4	668.29	2	1	1.736	0.00745	e05836	0.00179621	524222
AC035_Src_borate.1	Src_borate	1	R.LAQSAEM*Y@HY@QHQR.Q	Q9NQX5	646.587	3	0	2.259	0.00177	e05836	9.40291e-05	576341
AC035_Src_borate.1	Src_borate	1	R.IAY@DRPR.G	Q8IX01-4	485.73	2	0	1.1	2.88	e05836	0.00637143	283713
AC035_Src_borate.1	Src_borate	1	R.RHQY@SDYDYHSSSEK.L	Q9UDY2-5	661.264	3	1	2.907	5.4e-07	e05836	9.40291e-05	249792
AC035_Src_borate.1	Src_borate	1	K.DHY@EATAM*HR.A	O75832-2	663.752	2	0	1.436	0.0144	e05836	0.000184417	226527
AC035_Src_borate.1	Src_borate	1	R.GYY@GQSAR.Y	Q9UDY2-4	491.197	2	0	1.272	0.0802	e05836	9.40291e-05	742714
AC035_Src_borate.1	Src_borate	1	R.HY@DSIAEK.Q	Q63HQ0-2	521.718	2	0	2.336	0.0446	e05836	9.40291e-05	133565000
AC035_Src_borate.1	Src_borate	1	K.GNY@DEGFGHRPHK.D	Q9UHB6-4	531.893	3	0	3.362	6.24e-07	e05836	9.40291e-05	1227490
AC035_Src_borate.1	Src_borate	1	K.ADDPY@AHLSKK.E	Q8NE71	442.204	3	1	2.457	0.00077	e05836	0.000184417	3175960
AC035_Src_borate.1	Src_borate	1	K.GADNDGSGSESGY@TTPK.K	Q7Z417	861.831	2	0	4.4	0	e05836	9.40291e-05	1784920
AC035_Src_borate.1	Src_borate	1	R.VEQQPDY@R.R	Q5TIG5	557.733	2	0	1.93	0.00879	e05836	9.40291e-05	817581
AC035_Src_borate.1	Src_borate	1	K.GNY@DEGFGHRPHK.D	Q9UHB6-4	399.171	4	0	2.363	0.00056	e05836	9.40291e-05	692068
AC035_Src_borate.1	Src_borate	1	R.AY@ADPCSR.R	Q5T3I0-3	510.187	2	0	1.933	0.000231	e05836	9.40291e-05	517572
AC035_Src_borate.1	Src_borate	1	K.GSY@M*EVR.T	H3BS57	469.179	2	0	1.261	0.244	e05836	0.000439174	322811
AC035_Src_borate.1	Src_borate	1	K.TY@EDLKR.Q	Q12874	502.704	2	1	1.735	0.0124	e05836	0.000266217	2367790
AC035_Src_borate.1	Src_borate	1	R.TTENNY@CPHY@EK.V	P98172	572.533	3	0	3.675	5.58e-06	e05836	9.40291e-05	4187950
AC035_Src_borate.1	Src_borate	1	R.YDSY@ESCDSR.A	Q9ULX6	681.223	2	0	2.614	5.9e-08	e05836	9.40291e-05	1028020
AC035_Src_borate.1	Src_borate	1	R.TTENNY@CPHY@EK.V	P98172	858.295	2	0	3.819	1.4e-08	e05836	9.40291e-05	3768850
AC035_Src_borate.1	Src_borate	1	R.IEQY@ATR.L	Q5T097	480.714	2	0	1.411	0.897	e05836	0.000266217	840328
AC035_Src_borate.1	Src_borate	1	K.SKGHY@EVT@GS@DDETGK.L	Q09666	650.565	3	1	1.379	0.132	e05836	0.00675676	365063
AC035_Src_borate.1	Src_borate	1	K.ESDKEDGRES@PSY@DTPSQR.V	Q9Y6M7-2	781.633	3	2	4.242	6e-09	e05836	9.40291e-05	4589410
AC035_Src_borate.1	Src_borate	1	R.RSS@PPGHYYQK.S	Q9NX40-3	467.211	3	1	2.484	0.000811	e05836	9.40291e-05	400930
AC035_Src_borate.1	Src_borate	1	R.KPPATTY@EGS@PR.F	Q9BUH8	732.303	2	0	2.027	0.000324	e05836	9.40291e-05	448555
AC035_Src_borate.1	Src_borate	1	K.SKGHY@EVTGSDDETGK.L	Q09666	597.249	3	1	1.571	0.338	e05836	0.000835492	349003
AC035_Src_borate.1	Src_borate	1	K.CDSSPDS@AEDVRK.V	P02765	515.869	3	1	2.888	1.4e-08	e05836	9.40291e-05	2087020
AC035_Src_borate.1	Src_borate	1	K.VAHQPPY@TQPHCSPR.Q	Q96RT1-8	618.943	3	0	3.588	0	e05836	9.40291e-05	1728740
AC035_Src_borate.1	Src_borate	1	K.CDSSPDS@AEDVRK.V	P02765	773.3	2	1	2.908	0	e05836	9.40291e-05	2553780
AC035_Src_borate.1	Src_borate	1	K.Y@EVIHSK.T	Q92576-2	478.219	2	0	1.846	0.00711	e05836	9.40291e-05	2498800
AC035_Src_borate.1	Src_borate	1	K.DY@EQPTCAK.V	Q9UK61-4	596.224	2	0	2.065	2.49e-06	e05836	9.40291e-05	613360
AC035_Src_borate.1	Src_borate	1	R.DDY@SRDDYR.R	P23588	642.731	2	1	2.128	0.000188	e05836	9.40291e-05	877907
AC035_Src_borate.1	Src_borate	1	R.ARDY@DAMGSQTK.F	Q9Y230	711.757	2	1	3.179	1.26e-05	e05836	9.40291e-05	0
AC035_Src_borate.1	Src_borate	1	K.SKEY@FSK.Q	Q06830	484.711	2	1	1.673	0.603	e05836	0.000266217	363906
AC035_Src_borate.1	Src_borate	1	R.DDY@SRDDYR.R	P23588	428.823	3	1	2.015	0.00136	e05836	9.40291e-05	598695
AC035_Src_borate.1	Src_borate	1	R.RSS@LSSHSHQSQIY@R.S	O15027-5	644.943	3	1	2.987	0.00793	e05836	9.40291e-05	443894
AC035_Src_borate.1	Src_borate	1	R.DY@YDR.G	P62995-3	406.137	2	0	1.037	3.62	e05836	0.00818267	3552790
AC035_Src_borate.1	Src_borate	1	R.ARDY@DAMGSQTK.F	Q9Y230	474.841	3	1	3.538	0.000118	e05836	9.40291e-05	0
AC035_Src_borate.1	Src_borate	1	R.EY@Y@SVQQHR.H	Q04912-2	685.254	2	0	1.232	1.1	e05836	0.000518717	336331
AC035_Src_borate.1	Src_borate	1	K.SKGHY@EVTGS@DDETGK.L	Q09666	623.905	3	1	3.891	1.7e-08	e05836	9.40291e-05	90653000
AC035_Src_borate.1	Src_borate	1	K.TY@SVPAHQER.A	P53701	634.279	2	0	2.811	5.77e-05	e05836	9.40291e-05	2009290
AC035_Src_borate.1	Src_borate	1	R.Y@DNLSR.T	Q9ULC8-3	424.172	2	0	1.481	0.00916	e05836	9.40291e-05	16681500
AC035_Src_borate.1	Src_borate	1	K.TY@SVPAHQER.A	P53701	423.188	3	0	3.108	1.32e-07	e05836	9.40291e-05	1700170
AC035_Src_borate.1	Src_borate	1	R.ARDY@DAMGSQTK.F	Q9Y230	711.792	2	1	3.184	5.57e-07	e05836	9.40291e-05	1462210
AC035_Src_borate.1	Src_borate	1	R.SSFSHY@SGLKHEDKR.G	Q8NC51-3	619.949	3	2	4.26	9e-09	e05836	9.40291e-05	2193240
AC035_Src_borate.1	Src_borate	1	R.HHY@EQQQEDLAR.N	Q8TDI0	545.231	3	0	3.497	1.69e-07	e05836	9.40291e-05	593730
AC035_Src_borate.1	Src_borate	1	R.ARDY@DAMGSQTK.F	Q9Y230	474.863	3	1	3.124	2.97e-07	e05836	9.40291e-05	772892
AC035_Src_borate.1	Src_borate	1	R.IHY@YSR.L	Q8NBW4-2	459.698	2	0	1.127	0.36	e05836	0.000602099	442958
AC035_Src_borate.1	Src_borate	1	R.ARDY@DAM*GSQTK.F	Q9Y230	719.79	2	1	2.904	2.51e-06	e05836	9.40291e-05	469546
AC035_Src_borate.1	Src_borate	1	K.GHVIY@EGK.K	Q9Y618-5	491.725	2	0	2.216	0.00148	e05836	9.40291e-05	428105
AC035_Src_borate.1	Src_borate	1	R.ARDY@DAM*GSQTK.F	Q9Y230	480.195	3	1	2.218	0.000907	e05836	9.40291e-05	298053
AC035_Src_borate.1	Src_borate	1	K.THHCSEEKEDEDY@M*PIK.N	Q8WUA2	561.723	4	1	2.968	4e-08	e05836	9.40291e-05	247068
AC035_Src_borate.1	Src_borate	1	R.VTDY@AEEK.E	Q9NX55-3	517.709	2	0	1.631	0.00742	e05836	9.40291e-05	310355
AC035_Src_borate.1	Src_borate	1	R.LSEAY@SR.V	Q5TEW3	453.193	2	0	1.644	0.0238	e05836	9.40291e-05	1734430
AC035_Src_borate.1	Src_borate	1	R.NQGNLY@DK.A	Q8TCJ2	516.214	2	0	1.705	0.00211	e05836	9.40291e-05	1972770
AC035_Src_borate.1	Src_borate	1	K.SDKQYAENY@TRPSSR.N	Q9Y608-4	627.944	3	1	3.213	2.87e-05	e05836	9.40291e-05	859863
AC035_Src_borate.1	Src_borate	1	K.KHHTSSVY@SISER.L	Q6XZF7	403.439	4	1	2.807	2.29e-05	e05836	9.40291e-05	499042
AC035_Src_borate.1	Src_borate	1	K.AY@EIEKR.L	Q9UPP1-4	494.73	2	1	2.071	0.00792	e05836	9.40291e-05	356475
AC035_Src_borate.1	Src_borate	1	K.IY@HTLNK.L	Q92564-2	484.735	2	0	1.94	0.0505	e05836	9.40291e-05	310485
AC035_Src_borate.1	Src_borate	1	R.SHY@NINCNSTR.T	Q9NSV4-6	482.527	3	0	2.874	1.2e-05	e05836	9.40291e-05	308201
AC035_Src_borate.1	Src_borate	1	K.GKADGGAEY@ATY@QTK.S	P15529-7	860.339	2	1	5.172	0	e05836	9.40291e-05	25328300
AC035_Src_borate.1	Src_borate	1	K.SLS@DSESDDSK.S	Q13185	625.228	2	0	1.452	0.0131	e05836	0.000439174	3551690
AC035_Src_borate.1	Src_borate	1	R.EHPY@GRY.-	Q5VWX1	501.199	2	1	0.962	0.537	e05836	0.000518717	2072710
AC035_Src_borate.1	Src_borate	1	K.ESDKEDGRES@PSY@DTPSQR.V	Q9Y6M7-2	1171.95	2	2	2.451	8.86e-05	e05836	0.000266217	275593
AC035_Src_borate.1	Src_borate	1	K.KHHTSSVY@SISER.L	Q6XZF7	537.584	3	1	4.579	1e-09	e05836	9.40291e-05	1087210
AC035_Src_borate.1	Src_borate	1	K.VTHTGQVY@DDKDY@R.R	O75380	619.582	3	1	2.204	0.0123	e05836	9.40291e-05	589626
AC035_Src_borate.1	Src_borate	1	K.ANALY@THSR.L	Q5T0W9	556.749	2	0	2.316	4.77e-05	e05836	9.40291e-05	9591200
AC035_Src_borate.1	Src_borate	1	K.HY@RGPAGDATVASEK.E	Q15758	546.916	3	1	4.92	1.7e-08	e05836	9.40291e-05	1016560
AC035_Src_borate.1	Src_borate	1	K.GKADGGAEY@ATY@QTK.S	P15529-7	573.897	3	1	4.41	3e-09	e05836	9.40291e-05	10471300
AC035_Src_borate.1	Src_borate	1	K.IAEY@ER.N	Q9Y3X0	430.682	2	0	0.964	1.51	e05836	0.00187296	146344
AC035_Src_borate.1	Src_borate	1	R.SSFSHY@SGLKHEDKR.G	Q8NC51-3	929.421	2	2	2.198	8.87e-06	e05836	9.40291e-05	129412
AC035_Src_borate.1	Src_borate	1	K.TQTY@RPLSK.S	O94875-7	587.289	2	0	1.231	3.63	e05836	0.000757831	190237
AC035_Src_borate.1	Src_borate	1	R.DKTFQEDEKQKDY@SHVR.H	Q8TEP8-2	559.005	4	3	4.594	1e-09	e05836	9.40291e-05	823980
AC035_Src_borate.1	Src_borate	1	K.HEY@ELNSTPDKK.D	Q9UK61-4	514.228	3	1	3.133	4.6e-07	e05836	9.40291e-05	317357
AC035_Src_borate.1	Src_borate	1	K.TY@DSVTDK.F	Q70CQ2-3	504.701	2	0	1.933	0.000153	e05836	9.40291e-05	198489
AC035_Src_borate.1	Src_borate	1	K.HKEDVY@ENLHTK.N	P29350-3	531.576	3	1	4.521	0	e05836	9.40291e-05	20600100
AC035_Src_borate.1	Src_borate	1	K.HKEDVY@ENLHTK.N	P29350-3	398.933	4	1	3.965	4.12e-06	e05836	9.40291e-05	15583700
AC035_Src_borate.1	Src_borate	1	R.SSLSSHSHQSQIY@R.S	O15027-5	566.254	3	0	3.91	1.89e-05	e05836	9.40291e-05	1542020
AC035_Src_borate.1	Src_borate	1	R.QQY@ESVAAK.N	Q5JVS8	552.243	2	0	2.523	0.000143	e05836	9.40291e-05	4866940
AC035_Src_borate.1	Src_borate	1	K.GHY@EVTGSDDETGK.L	Q09666	787.805	2	0	3.632	0	e05836	9.40291e-05	13711800
AC035_Src_borate.1	Src_borate	1	K.LHY@YEK.Q	Q5T2T1	466.7	2	0	1.684	0.0138	e05836	9.40291e-05	370503
AC035_Src_borate.1	Src_borate	1	K.ERRPY@CSLTK.S	Q9P273	463.884	3	1	2.359	0.0172	e05836	9.40291e-05	516934
AC035_Src_borate.1	Src_borate	1	K.ANALY@THSR.L	Q5T0W9	556.763	2	0	2.389	8.7e-05	e05836	9.40291e-05	23327.5
AC035_Src_borate.1	Src_borate	1	R.RDY@DDM*SPR.R	Q5T6W5	625.729	2	1	1.106	0.0255	e05836	0.000835492	294643
AC035_Src_borate.1	Src_borate	1	K.GHY@EVTGSDDETGK.L	Q09666	525.539	3	0	4.112	1.3e-08	e05836	9.40291e-05	9259780
AC035_Src_borate.1	Src_borate	1	R.RGAGGY@QPLDRR.G	Q9H6A9-2	475.897	3	2	3.059	5.3e-05	e05836	9.40291e-05	355594
AC035_Src_borate.1	Src_borate	1	K.DTFDKNY@K.A	Q9BZG1-4	555.73	2	1	1.118	4.65	e05836	0.00773921	193533
AC035_Src_borate.1	Src_borate	1	R.DKTFQEDEKQKDY@SHVR.H	Q8TEP8-2	447.405	5	3	1.713	0.000654	e05836	0.000835492	197811
AC035_Src_borate.1	Src_borate	1	R.SQSEY@CNVGTK.T	Q8IZQ1-2	676.764	2	0	2.541	5.4e-07	e05836	9.40291e-05	1184140
AC035_Src_borate.1	Src_borate	1	R.DY@EYNR.Y	Q1KMD3	470.166	2	0	1.565	0.0131	e05836	9.40291e-05	168612
AC035_Src_borate.1	Src_borate	1	K.IEDVGS@DEEDDSGKDKK.K	Q58FF8	649.271	3	2	3.514	1.5e-08	e05836	9.40291e-05	2197400
AC035_Src_borate.1	Src_borate	1	R.KEY@DALK.A	Q96AG4	473.719	2	1	2.539	1	e05836	9.40291e-05	1573290
AC035_Src_borate.1	Src_borate	1	K.HKEDVY@ENLHTK.N	P29350-3	796.862	2	1	3.418	3.51e-07	e05836	9.40291e-05	813518
AC035_Src_borate.1	Src_borate	1	K.Y@QTIR.F	Q9NZJ4-2	380.674	2	0	1.116	2.81	e05836	0.00522565	878501
AC035_Src_borate.1	Src_borate	1	K.AGGANY@DAQTE.-	Q14019	588.716	2	0	1.886	0.00366	e05836	9.40291e-05	260642
AC035_Src_borate.1	Src_borate	1	R.AAQDRDQIY@R.R	P62995-3	439.199	3	1	2.646	0.000241	e05836	9.40291e-05	562533
AC035_Src_borate.1	Src_borate	1	R.VPLSHGY@SK.L	Q8NFH8-4	534.252	2	0	1.93	2.2e-05	e05836	9.40291e-05	197945
AC035_Src_borate.1	Src_borate	1	R.DKY@EPAAVSEQGDKK.G	P05023-2	582.251	3	2	5.272	0	e05836	9.40291e-05	353580
AC035_Src_borate.1	Src_borate	1	R.TSNEVQY@DQR.L	Q13573	660.269	2	0	1.923	0.0142	e05836	9.40291e-05	187086
AC035_Src_borate.1	Src_borate	1	R.NFHY@R.K	Q53HI1	408.664	2	0	0.935	1.84	e05836	0.00698532	187023
AC035_Src_borate.1	Src_borate	1	K.LNAAHY@STGK.V	Q13356-2	571.257	2	0	2.427	9.37e-06	e05836	9.40291e-05	494604
AC035_Src_borate.1	Src_borate	1	K.IGDY@HYY@GYGTK.K	Q5TEA6	798.798	2	0	1.114	0.143	e05836	0.00712999	513868
AC035_Src_borate.1	Src_borate	1	R.RHQY@S@DY@DYHSSSEK.L	Q9UDY2-5	714.575	3	1	1.757	0.00856	e05836	0.000266217	167826
AC035_Src_borate.1	Src_borate	1	K.ITENY@DCGTK.L	Q9NUQ8-2	640.749	2	0	1.977	1.02e-06	e05836	9.40291e-05	250764
AC035_Src_borate.1	Src_borate	1	R.SEEEKY@TAVQR.N	Q99700-4	710.313	2	1	2.477	3.61e-05	e05836	9.40291e-05	173293
AC035_Src_borate.1	Src_borate	1	R.DKY@EPAAVSEQGDKK.G	P05023-2	582.267	3	2	5.721	0	e05836	9.40291e-05	20154600
AC035_Src_borate.1	Src_borate	1	K.AGGANY@DAQTE.-	Q14019	588.738	2	0	1.651	0.00847	e05836	0.000602099	239760
AC035_Src_borate.1	Src_borate	1	R.DKY@EPAAVSEQGDKK.G	P05023-2	872.897	2	2	3.963	3e-09	e05836	9.40291e-05	1101410
AC035_Src_borate.1	Src_borate	1	R.TSS@KHKEDVY@ENLHTK.N	P29350-3	519.729	4	2	3.844	1.24e-05	e05836	9.40291e-05	9039920
AC035_Src_borate.1	Src_borate	1	R.KPPIY@K.Q	Q5T6N4	413.218	2	0	1.239	0.144	e05836	0.000266217	128115
AC035_Src_borate.1	Src_borate	1	K.IEDVGS@DEEDDSGKDKK.K	Q58FF8	973.404	2	2	1.966	8.6e-08	e05836	9.40291e-05	100691
AC035_Src_borate.1	Src_borate	1	R.AHY@THSDYQYSQR.S	Q99959-2	868.337	2	0	3.098	9.14e-07	e05836	9.40291e-05	1098010
AC035_Src_borate.1	Src_borate	1	R.TSS@KHKEDVY@ENLHTK.N	P29350-3	692.635	3	2	3.561	1.99e-07	e05836	9.40291e-05	2628390
AC035_Src_borate.1	Src_borate	1	K.EDIY@SGGGGGGSR.S	Q13151	646.254	2	0	2.319	3.34e-07	e05836	9.40291e-05	216116
AC035_Src_borate.1	Src_borate	1	R.NTY@VCSER.T	P27448-8	554.712	2	0	1.872	0.00216	e05836	9.40291e-05	1481560
AC035_Src_borate.1	Src_borate	1	K.HTLGDS@DNES.-	P02794	577.706	2	0	1.249	0.0212	e05836	0.000184417	148088
AC035_Src_borate.1	Src_borate	1	K.IY@EDGDDDM*KR.T	Q9HB71	726.774	2	1	1.473	2.76e-06	e05836	9.40291e-05	73156.6
AC035_Src_borate.1	Src_borate	1	R.YGGSHY@SSSGYSNSR.Y	Q9BRL6-2	563.552	3	0	3.635	0	e05836	9.40291e-05	259242
AC035_Src_borate.1	Src_borate	1	-.MGDERPHY@YGK.H	Q8IWA5-2	478.197	3	0	1.283	0.0975	e05836	0.000683761	81095
AC035_Src_borate.1	Src_borate	1	K.ASGANY@SFHK.E	Q9UJU6-3	581.242	2	0	2.644	0.000114	e05836	9.40291e-05	1399450
AC035_Src_borate.1	Src_borate	1	K.ASGANY@SFHK.E	Q9UJU6-3	387.83	3	0	2.418	0.00224	e05836	9.40291e-05	539074
AC035_Src_borate.1	Src_borate	1	K.VSMHY@SDPKPK.I	P98175-4	456.873	3	0	2.213	1.69e-05	e05836	9.40291e-05	273661
AC035_Src_borate.1	Src_borate	1	R.SSFSHYS@GLKHEDKR.G	Q8NC51-3	465.213	4	2	2.473	0.000437	e05836	0.000266217	12914600
AC035_Src_borate.1	Src_borate	1	R.YGGSHY@SSSGYSNSR.Y	Q9BRL6-2	844.823	2	0	2.093	7e-09	e05836	9.40291e-05	125213
AC035_Src_borate.1	Src_borate	1	R.SDLY@SSGR.D	P38159-2	482.693	2	0	2.079	1.68e-05	e05836	9.40291e-05	3602010
AC035_Src_borate.1	Src_borate	1	R.DGM*DNQGGY@GSVGR.M	P31942-4	754.78	2	0	2.87	0	e05836	9.40291e-05	365685
AC035_Src_borate.1	Src_borate	1	K.HIAEDSDRKY@EEVAR.K	Q5TCU8	475.217	4	2	3.741	3.4e-08	e05836	9.40291e-05	591998
AC035_Src_borate.1	Src_borate	1	K.Y@EPAAVSEQGDKK.G	P05023-2	501.225	3	1	2.539	6.18e-07	e05836	9.40291e-05	245464
AC035_Src_borate.1	Src_borate	1	K.TFQEDEKQKDY@SHVR.H	Q8TEP8-2	498.224	4	2	1.822	0.00334	e05836	0.000266217	279034
AC035_Src_borate.1	Src_borate	1	R.DEYRQDY@DAGR.G	P52298-2	489.858	3	1	1.618	0.0477	e05836	0.000518717	79036.7
AC035_Src_borate.1	Src_borate	1	K.IY@EDGDDDM*KR.T	Q9HB71	484.851	3	1	1.635	0.0754	e05836	0.000266217	86742.9
AC035_Src_borate.1	Src_borate	1	K.Y@EPAAVSEQGDKK.G	P05023-2	751.334	2	1	2.09	9.2e-08	e05836	9.40291e-05	135995
AC035_Src_borate.1	Src_borate	1	R.AHY@THSDYQYSQR.S	Q99959-2	579.235	3	0	3.092	3e-08	e05836	9.40291e-05	3169420
AC035_Src_borate.1	Src_borate	1	K.Y@STITR.L	Q70E73	410.684	2	0	1.608	0.0138	e05836	9.40291e-05	1168000
AC035_Src_borate.1	Src_borate	1	R.ESSDY@SVPCKR.K	Q13315	704.285	2	1	2.218	7.05e-06	e05836	9.40291e-05	275178
AC035_Src_borate.1	Src_borate	1	K.HIAEDSDRKY@EEVAR.K	Q5TCU8	633.288	3	2	1.89	0.000252	e05836	9.40291e-05	251268
AC035_Src_borate.1	Src_borate	1	K.VSM*HYS@DPKPK.I	P98175-4	462.205	3	0	1.651	0.247	e05836	0.000602099	114630
AC035_Src_borate.1	Src_borate	1	R.ESSDY@SVPCKR.K	Q13315	469.859	3	1	2.144	0.000142	e05836	9.40291e-05	244679
AC035_Src_borate.1	Src_borate	1	K.Y@QASHPNLR.K	O95721	389.177	3	0	1.486	0.0174	e05836	9.40291e-05	130775
AC035_Src_borate.1	Src_borate	1	R.NTPY@QAPVRR.Q	P49790	427.875	3	1	1.221	0.2	e05836	0.00179621	123648
AC035_Src_borate.1	Src_borate	1	R.TYDETY@QR.Y	O14974-4	578.226	2	0	1.884	1.02e-06	e05836	9.40291e-05	1026930
AC035_Src_borate.1	Src_borate	1	R.RHQYSDY@DYHSSSEK.L	Q9UDY2-5	496.201	4	1	2.558	0	e05836	9.40291e-05	1888110
AC035_Src_borate.1	Src_borate	1	R.VY@SGYR.G	Q8ND30	412.672	2	0	1.262	0.0135	e05836	9.40291e-05	192428
AC035_Src_borate.1	Src_borate	1	R.NSINY@ER.Q	Q13873	488.202	2	0	2.01	0.00497	e05836	9.40291e-05	203112
AC035_Src_borate.1	Src_borate	1	K.TY@AEVDR.Q	Q96RU3-4	467.191	2	0	1.878	0.000211	e05836	9.40291e-05	1106820
AC035_Src_borate.1	Src_borate	1	R.SIY@CSSQR.S	Q5JSZ5	540.716	2	0	1.483	0.000789	e05836	9.40291e-05	190318
AC035_Src_borate.1	Src_borate	1	R.SY@SSLM*K.V	Q86WR0	456.185	2	0	1.533	0.0192	e05836	9.40291e-05	211132
AC035_Src_borate.1	Src_borate	1	R.HTDDEM*TGY@VATR.W	Q16539-4	531.21	3	0	3.113	5.01e-07	e05836	9.40291e-05	2304690
AC035_Src_borate.1	Src_borate	1	R.SQESGY@YDR.M	P43243	592.718	2	0	1.407	0.131	e05836	0.000439174	1951450
AC035_Src_borate.1	Src_borate	1	K.SQESDY@QPIKK.N	Q96LB3-2	701.818	2	1	2.179	5.05e-06	e05836	9.40291e-05	154192
AC035_Src_borate.1	Src_borate	1	K.Y@QASHPNLR.K	O95721	583.263	2	0	1.596	0.0121	e05836	9.40291e-05	3135800
AC035_Src_borate.1	Src_borate	1	R.RHQY@SDYDYHSSSEK.L	Q9UDY2-5	661.265	3	1	1.421	0.0433	e05836	0.00187296	724172
AC035_Src_borate.1	Src_borate	1	K.MQGPY@R.A	Q9UQ13-2	416.166	2	0	1.048	1.21	e05836	0.0027457	189171
AC035_Src_borate.1	Src_borate	1	K.KIY@EDGDDDMKR.T	Q9HB71	522.218	3	2	4.496	0	e05836	9.40291e-05	41910900
AC035_Src_borate.1	Src_borate	1	R.RRS@PSPYYSR.Y	Q13595	450.212	3	2	1.548	0.0242	e05836	0.000266217	231901
AC035_Src_borate.1	Src_borate	1	R.SY@VTTSTR.T	P08670	497.718	2	0	1.864	2.21e-05	e05836	9.40291e-05	689897
AC035_Src_borate.1	Src_borate	1	K.SQESDY@QPIKK.N	Q96LB3-2	468.215	3	1	1.74	0.0292	e05836	0.000184417	157875
AC035_Src_borate.1	Src_borate	1	K.Y@QASHPNLR.K	O95721	583.268	2	0	1.364	0.107	e05836	0.000266217	3135800
AC035_Src_borate.1	Src_borate	1	K.ESDKEDGRES@PSY@DTPSQR.V	Q9Y6M7-2	781.634	3	2	1.611	0.149	e05836	0.00429902	4589410
AC035_Src_borate.1	Src_borate	1	R.ASY@DDPYKK.A	Q96PK6	583.743	2	1	2.015	0.000292	e05836	9.40291e-05	374611
AC035_Src_borate.1	Src_borate	1	R.AHY@THSDYQYSQR.S	Q99959-2	579.236	3	0	1.67	0.0278	e05836	0.000266217	176243
AC035_Src_borate.1	Src_borate	1	K.SQDFY@EKEK.L	Q8N183	627.26	2	1	1.782	5.55e-05	e05836	9.40291e-05	1857340
AC035_Src_borate.1	Src_borate	1	K.EM*GY@AATER.E	P78410	562.212	2	0	1.209	0.000181	e05836	9.40291e-05	62547
AC035_Src_borate.1	Src_borate	1	R.ANY@LEDRK.N	O00186	544.744	2	1	1.241	0.183	e05836	0.00172032	48927.4
AC035_Src_borate.1	Src_borate	1	R.KPVDGDNY@VR.R	Q6R327-3	621.798	2	0	1.695	0.00976	e05836	0.000439174	31632
AC035_Src_borate.1	Src_borate	1	R.TEFS@SLR.Q	I3L2E1	460.201	2	0	0.998	2.11	e05836	0.00429902	1185230
AC035_Src_borate.1	Src_borate	1	K.SQDFY@EKEK.L	Q8N183	418.509	3	1	1.614	0.21	e05836	0.000835492	724437
AC035_Src_borate.1	Src_borate	1	K.AY@NLNR.T	Q9ULH0-5	415.683	2	0	1.136	0.191	e05836	0.000439174	94652.1
AC035_Src_borate.1	Src_borate	1	K.VAHQPPYT@QPHCSPR.Q	Q96RT1-8	618.945	3	0	1.154	0.15	e05836	0.00219014	1728740
AC035_Src_borate.1	Src_borate	1	R.LM*TGDTY@TAHAGAK.F	P42684-9	766.83	2	0	0.733	0.111	e05836	0.009242	31030.7
AC035_Src_borate.1	Src_borate	1	R.HQY@SDY@DYHSSSEK.L	Q9UDY2-5	635.885	3	0	0.844	1.08	e05836	0.0037606	99495.1
AC035_Src_borate.1	Src_borate	1	R.HTDDEM*TGY@VATR.W	Q16539-4	796.312	2	0	3.945	0	e05836	9.40291e-05	2099310
AC035_Src_borate.1	Src_borate	1	K.SKGHY@EVTGS@DDETGK.L	Q09666	623.905	3	1	2.129	0.00244	e05836	9.40291e-05	90653000
AC035_Src_borate.1	Src_borate	1	R.LM*TGDTY@TAHAGAK.F	P42684-9	511.554	3	0	2.776	0.000684	e05836	9.40291e-05	155205
AC035_Src_borate.1	Src_borate	1	R.YY@DDPR.E	Q96T58	454.664	2	0	1.247	0.00685	e05836	9.40291e-05	923172
AC035_Src_borate.1	Src_borate	1	K.KIY@EDGDDDMKR.T	Q9HB71	782.824	2	2	2.694	0	e05836	9.40291e-05	268912
AC035_Src_borate.1	Src_borate	1	R.KPVDGDNY@VR.R	Q6R327-3	621.783	2	0	1.8	0.00018	e05836	9.40291e-05	87377.3
AC035_Src_borate.1	Src_borate	1	R.LKESGHGNSVCPVTSNY@HSSQR.S	Q9HC62	631.784	4	1	1.753	9.98e-06	e05836	0.000266217	42819
AC035_Src_borate.1	Src_borate	1	K.GKADGGAEY@ATY@QTK.S	P15529-7	860.34	2	1	3.586	0	e05836	9.40291e-05	25328300
AC035_Src_borate.1	Src_borate	1	K.TDYY@AR.K	P46777	434.666	2	0	1.165	0.0115	e05836	9.40291e-05	108334
AC035_Src_borate.1	Src_borate	1	R.TVY@AQMHNEK.E	Q96PQ0	650.775	2	0	1.915	2.35e-05	e05836	9.40291e-05	136803
AC035_Src_borate.1	Src_borate	1	K.LQLHESQKDY@K.T	Q14247	490.233	3	1	1.634	0.0323	e05836	0.000266217	58774.8
AC035_Src_borate.1	Src_borate	1	K.KQPPSEGPSNY@DSYKK.V	Q8TEW0-7	635.621	3	2	1.325	0.0112	e05836	0.00313984	126679
AC035_Src_borate.1	Src_borate	1	R.KPVDGDNY@VR.R	Q6R327-3	414.856	3	0	1.023	0.239	e05836	0.00164312	54067.1
AC035_Src_borate.1	Src_borate	1	R.ALY@EAK.R	P26006	387.676	2	0	1.476	0.105	e05836	9.40291e-05	253225
AC035_Src_borate.1	Src_borate	1	R.TVY@AQMHNEK.E	Q96PQ0	434.185	3	0	1.779	0.123	e05836	0.000266217	111679
AC035_Src_borate.1	Src_borate	1	K.KQPPSEGPSNY@DSYKK.V	Q8TEW0-7	635.62	3	2	1.384	0.0537	e05836	0.00219014	126679
AC035_Src_borate.1	Src_borate	1	K.GKADGGAEY@ATY@QTK.S	P15529-7	573.895	3	1	2.841	1.08e-07	e05836	9.40291e-05	10471300
AC035_Src_borate.1	Src_borate	1	R.Y@ESM*LR.T	Q9UIW2	447.676	2	0	0.775	0.153	e05836	0.0037606	175710
AC035_Src_borate.1	Src_borate	1	K.TLYEHY@SGGESHNSSSSK.T	P33981-2	683.945	3	0	1.825	8e-07	e05836	9.40291e-05	392481
AC035_Src_borate.1	Src_borate	1	K.VAHQPPYT@QPHCSPR.Q	Q96RT1-8	618.944	3	0	1.222	0.122	e05836	0.00187296	1728740
AC035_Src_borate.1	Src_borate	1	R.ESPSY@DTPSQR.V	Q9Y6M7-2	673.769	2	0	1.384	0.062	e05836	0.000683761	87312.4
AC035_Src_borate.1	Src_borate	1	K.HKEDVY@ENLHTK.N	P29350-3	398.934	4	1	1.802	0.00377	e05836	9.40291e-05	15583700
AC035_Src_borate.1	Src_borate	1	R.LKESGHGNSVCPVTS@NYHSSQR.S	Q9HC62	631.784	4	1	1.618	0.000728	e05836	0.000757831	42819
AC035_Src_borate.1	Src_borate	1	-.n#MESY@HKPDQQK.L	P29401	504.879	3	0	1.804	0.00282	e05836	9.40291e-05	117565
AC035_Src_borate.1	Src_borate	1	K.FNY@SGSGGR.S	Q12906	512.7	2	0	1.517	0.00206	e05836	9.40291e-05	77230.2
AC035_Src_borate.1	Src_borate	1	R.KNPAY@LK.S	Q6PJF5-2	457.231	2	1	1.275	0.0742	e05836	0.000266217	55433.5
AC035_Src_borate.1	Src_borate	1	R.AEEPGGHAY@ETPR.E	Q9Y2H5	747.309	2	0	0.739	0.0693	e05836	0.00728155	309715
AC035_Src_borate.1	Src_borate	1	K.KIY@EDGDDDM*KR.T	Q9HB71	790.821	2	2	2.622	0	e05836	9.40291e-05	114520
AC035_Src_borate.1	Src_borate	1	R.RDY@DDM*SPR.R	Q5T6W5	625.73	2	1	1.322	8.71e-05	e05836	9.40291e-05	294643
AC035_Src_borate.1	Src_borate	1	R.NLSSSY@QEPSDSHSR.R	Q70CQ4-2	591.909	3	0	2.297	3.31e-05	e05836	9.40291e-05	120810
AC035_Src_borate.1	Src_borate	1	K.KVQDPSY@APPK.G	Q8TEW0-7	655.315	2	1	2.025	3.98e-06	e05836	9.40291e-05	89114.2
AC035_Src_borate.1	Src_borate	1	R.AEEPGGHAY@ETPR.E	Q9Y2H5	498.542	3	0	1.668	0.0237	e05836	9.40291e-05	435862
AC035_Src_borate.1	Src_borate	1	K.SKGHY@EVTGSDDETGK.L	Q09666	597.25	3	1	1.513	0.177	e05836	0.00712999	115078000
AC035_Src_borate.1	Src_borate	1	-.n#MESY@HKPDQQK.L	P29401	756.816	2	0	1.326	5.68e-05	e05836	9.40291e-05	77323.2
AC035_Src_borate.1	Src_borate	1	R.LHDY@VK.R	Q9ULW5	427.695	2	0	1.251	0.0677	e05836	9.40291e-05	54095.2
AC035_Src_borate.1	Src_borate	1	K.GHY@EVTGSDDETGK.L	Q09666	787.807	2	0	2.575	0	e05836	9.40291e-05	13711800
AC035_Src_borate.1	Src_borate	1	K.ALY@EQR.K	Q12929	430.19	2	0	1.366	0.0586	e05836	0.000266217	107966
AC035_Src_borate.1	Src_borate	1	K.GHY@EVTGSDDETGK.L	Q09666	525.54	3	0	1.822	0.000121	e05836	9.40291e-05	9259780
AC035_Src_borate.1	Src_borate	1	R.DKY@EPAAVSEQGDKK.G	P05023-2	582.266	3	2	3.61	1e-09	e05836	9.40291e-05	20154600
AC035_Src_borate.1	Src_borate	1	R.TY@EQIK.V	Q96P16-3	431.192	2	0	1.368	0.202	e05836	0.000439174	104578
AC035_Src_borate.1	Src_borate	1	R.NLSSSY@QEPSDSHSR.R	Q70CQ4-2	887.361	2	0	1.365	0.00059	e05836	0.000518717	45156.2
AC035_Src_borate.1	Src_borate	1	R.TS@SKHKEDVY@ENLHTK.N	P29350-3	519.728	4	2	1.345	0.0914	e05836	0.00916576	9039920
AC035_Src_borate.1	Src_borate	1	K.DHY@DATY@HKAEIHAQPSDKER.L	P23229-9	668.532	4	2	1.885	3.24e-05	e05836	0.000184417	94275.2
AC035_Src_borate.1	Src_borate	1	R.DY@APPPR.D	Q96E39	448.19	2	0	1.163	0.116	e05836	0.00107403	3521510
AC035_Src_borate.1	Src_borate	1	R.QY@NHAAANQNSNATSNIR.K	Q92738-2	685.3	3	0	0.88	0.0447	e05836	0.000915141	54780.6
AC035_Src_borate.1	Src_borate	1	R.KEY@VTVK.I	Q96NW4	473.737	2	1	1.823	0.22	e05836	0.000518717	616977
AC035_Src_borate.1	Src_borate	1	K.MYY@SR.K	Q8TF62	400.146	2	0	0.835	4.23	e05836	0.00637143	81706.9
AC035_Src_borate.1	Src_borate	1	K.DHY@DATY@HKAEIHAQPSDKER.L	P23229-9	535.026	5	2	2.173	0.000356	e05836	0.000518717	50805
AC035_Src_borate.1	Src_borate	1	K.IY@EDGDDDM*KR.T	Q9HB71	726.774	2	1	0.981	0.0209	e05836	0.00398883	73156.6
AC035_Src_borate.1	Src_borate	1	R.NTFGSHTY@ENQK.E	Q9BQI6	502.542	3	0	1.412	0.00911	e05836	0.000518717	78965.9
AC035_Src_borate.1	Src_borate	1	K.KVQDPSY@APPK.G	Q8TEW0-7	437.213	3	1	1.939	5.65e-05	e05836	9.40291e-05	36053.4
AC035_Src_borate.1	Src_borate	1	K.SMGSQEDDSGNKPSSYS@.-	Q9UNS2-2	928.342	2	0	0.654	0.0143	e05836	0.00172032	40336.3
AC035_Src_borate.1	Src_borate	1	R.NTFGSHTY@ENQK.E	Q9BQI6	753.309	2	0	1.341	0.00059	e05836	0.000266217	99948.7
AC035_Src_borate.1	Src_borate	1	R.QY@NHAAANQNSNATSNIR.K	Q92738-2	685.302	3	0	1.345	5.72e-05	e05836	9.40291e-05	54780.6
AC035_Src_borate.1	Src_borate	1	K.Y@QVPQR.S	Q6PL24	435.698	2	0	0.894	0.26	e05836	0.00468626	575171
AC035_Src_borate.1	Src_borate	1	R.SDLY@SSGR.D	P38159-2	482.693	2	0	1.01	0.145	e05836	0.00219014	3602010
AC035_Src_borate.1	Src_borate	1	K.TY@NITK.S	Q9NTJ3-2	410.187	2	0	0.962	0.699	e05836	0.00179621	39050.6
AC035_Src_borate.1	Src_borate	1	K.IY@EDGDDDM*KR.T	Q9HB71	484.852	3	1	2.247	0.000125	e05836	9.40291e-05	86742.9
AC035_Src_borate.1	Src_borate	1	R.DTRDY@APPPR.D	Q96E39	423.189	3	1	1.655	0.000212	e05836	0.000184417	141041
AC035_Src_borate.1	Src_borate	1	K.LHYY@EK.Q	Q5T2T1	466.7	2	0	1.195	0.0653	e05836	9.40291e-05	1566720
AC035_Src_borate.1	Src_borate	1	K.KFNHDGEEEEEDDDY@GSR.T	Q6PJT7-9	750.941	3	1	1.923	1.29e-06	e05836	9.40291e-05	61213.2
AC035_Src_borate.1	Src_borate	1	R.MGY@M*DPR.E	P23246-2	483.167	2	0	1.027	0.128	e05836	0.00172032	130180
AC035_Src_borate.1	Src_borate	1	R.YY@DDPR.E	Q96T58	454.678	2	0	1.557	0.00126	e05836	0.000266217	0
AC035_Src_borate.1	Src_borate	1	K.KIY@EDGDDDM*KR.T	Q9HB71	527.549	3	2	2.978	3e-09	e05836	9.40291e-05	1280890
AC035_Src_borate.1	Src_borate	1	R.TYDETY@QR.Y	O14974-4	578.223	2	0	1.58	1.73e-07	e05836	9.40291e-05	1026930
AC035_Src_borate.1	Src_borate	1	R.SQESGYY@DR.M	P43243	592.718	2	0	1.844	5.53e-05	e05836	9.40291e-05	1951450
AC035_Src_borate.1	Src_borate	1	R.HTDDEM*TGY@VATR.W	Q16539-4	531.209	3	0	2.231	3.62e-06	e05836	9.40291e-05	2304690
AC035_Src_borate.1	Src_borate	1	R.SDSY@SQSLK.S	Q9H8W4	547.725	2	0	1.139	0.0284	e05836	0.00429902	284748
AC035_Src_borate.1	Src_borate	1	K.KIY@EDGDDDMKR.T	Q9HB71	522.218	3	2	5.032	0	e05836	9.40291e-05	3151480
AC035_Src_borate.1	Src_borate	1	K.TVTPAY@NR.F	Q07157-2	501.227	2	0	1.291	0.069	e05836	0.000266217	127562
AC035_Src_borate.1	Src_borate	1	R.KT@CS@QR.R	Q9H4L4	470.172	2	1	1.149	0.0647	e05836	0.00728155	53264.3
AC035_Src_borate.1	Src_borate	1	K.MSY@TSPGR.Q	P25054-2	489.702	2	0	1.24	0.2	e05836	0.00140114	37842.1
AC035_Src_borate.1	Src_borate	1	K.ESGHGNSVCPVTS@NYHSSQR.S	Q9HC62	761.648	3	0	0.837	0.0604	e05836	0.000835492	32390.6
AC035_Src_borate.1	Src_borate	1	K.MSY@TSPGR.Q	P25054-2	489.692	2	0	1.343	0.00268	e05836	9.40291e-05	37842.1
AC035_Src_borate.1	Src_borate	1	K.SQDFY@EKEK.L	Q8N183	627.259	2	1	1.88	4.14e-05	e05836	9.40291e-05	1857340
AC035_Src_borate.1	Src_borate	1	R.DGSLNQSSGY@R.Y	Q5R3A8	632.255	2	0	0.971	0.113	e05836	0.00391655	65527.7
AC035_Src_borate.1	Src_borate	1	R.HMIY@EESGNK.S	Q8IWC1-3	644.26	2	0	1.902	4.91e-05	e05836	9.40291e-05	370958
AC035_Src_borate.1	Src_borate	1	R.KPDY@EPVENTDEAQKK.F	Q9NP61	657.633	3	1	2.358	5.5e-08	e05836	9.40291e-05	185340
AC035_Src_borate.1	Src_borate	1	K.EM*GY@AATER.E	P78410	562.212	2	0	1.156	0.000882	e05836	0.000184417	62547
AC035_Src_borate.1	Src_borate	1	R.LSAEY@EK.V	Q02952-3	460.195	2	0	1.385	0.0114	e05836	9.40291e-05	160756
AC035_Src_borate.1	Src_borate	1	R.RHQYSDY@DYHSS@SEK.L	Q9UDY2-5	687.919	3	1	1.887	11.3	e05836	0.00591576	633956
AC035_Src_borate.1	Src_borate	1	K.KVQDPSY@APPK.G	Q8TEW0-7	655.314	2	1	1.318	0.00897	e05836	0.00107403	89114.2
AC035_Src_borate.1	Src_borate	1	K.TTNY@STVPQK.Q	Q6PJT7-9	609.775	2	0	1.738	2.08e-05	e05836	9.40291e-05	1258250
AC035_Src_borate.1	Src_borate	1	R.YNPY@TTRPNR.R	Q9UBU9-2	681.306	2	0	0.697	1.15	e05836	0.00712999	70833.8
AC035_Src_borate.1	Src_borate	1	R.NAYS@SSHLEPESSSQHCR.Q	Q9Y2L6-2	719.288	3	0	1.106	0.069	e05836	0.000757831	106600
AC035_Src_borate.1	Src_borate	1	R.SNPY@SVASR.T	Q6UXY8-2	530.729	2	0	1.355	0.391	e05836	0.00368737	229486
AC035_Src_borate.1	Src_borate	1	R.Y@TALDK.W	P61201-2	395.674	2	0	1.093	0.504	e05836	0.0037606	65415.9
AC035_Src_borate.1	Src_borate	1	K.IQSHCSY@TYGR.K	Q13459-2	484.533	3	0	1.789	0.0068	e05836	0.000184417	188596
AC035_Src_borate.1	Src_borate	1	K.IQSHCSY@TYGR.K	Q13459-2	726.295	2	0	0.988	0.0189	e05836	0.00179621	78955.9
AC035_Src_borate.1	Src_borate	1	R.YY@DDPR.E	Q96T58	454.664	2	0	1.518	0.00453	e05836	9.40291e-05	923172
AC035_Src_borate.1	Src_borate	1	R.HM*IY@EESGNK.S	Q8IWC1-3	652.257	2	0	1.062	0.00276	e05836	0.000518717	160882
AC035_Src_borate.1	Src_borate	1	K.SKGHY@EVTGS@DDETGK.L	Q09666	623.906	3	1	1.26	0.0115	e05836	0.000835492	90653000
AC035_Src_borate.1	Src_borate	1	R.EYY@SVQQHR.H	Q04912-2	430.517	3	0	1.341	0.00757	e05836	0.000266217	83349.8
AC035_Src_borate.1	Src_borate	1	K.KVIY@SQPSAR.S	Q9Y624	614.809	2	1	2.135	0.00026	e05836	9.40291e-05	17364000
AC035_Src_borate.1	Src_borate	1	K.KNDIY@GED.-	P50395-2	517.199	2	1	0.882	0.213	e05836	0.00515055	61366
AC035_Src_borate.1	Src_borate	1	R.HTDDEM*TGY@VATR.W	Q16539-4	531.209	3	0	1.347	1.1	e05836	0.00675676	2304690
AC035_Src_borate.1	Src_borate	1	K.TLY@EHYSGGESHNSSSSK.T	P33981-2	683.947	3	0	1.576	9.02e-06	e05836	9.40291e-05	392481
AC035_Src_borate.1	Src_borate	1	K.KVIY@SQPSAR.S	Q9Y624	410.209	3	1	1.869	0.0664	e05836	0.000602099	3463240
AC035_Src_borate.1	Src_borate	1	R.EYY@SVQQHR.H	Q04912-2	645.27	2	0	1.243	1.3	e05836	0.000757831	61031.1
AC035_Src_borate.1	Src_borate	1	R.RLPDAHSDY@AR.Y	Q96PK6	460.874	3	1	2.211	9.05e-06	e05836	9.40291e-05	1294050
AC035_Src_borate.1	Src_borate	1	K.KQPPSEGPSNY@DSYKK.V	Q8TEW0-7	635.619	3	2	2.019	0.00038	e05836	0.000266217	126679
AC035_Src_borate.1	Src_borate	1	K.IY@EDGDDDM*KR.T	Q9HB71	726.773	2	1	1.081	0.056	e05836	0.0021121	73156.6
AC035_Src_borate.1	Src_borate	1	K.GKADGGAEY@ATY@QTK.S	P15529-7	860.335	2	1	1.139	0.0148	e05836	0.00522565	25328300
AC035_Src_borate.1	Src_borate	1	K.MRAEDGENY@DIKK.Q	O75347	550.24	3	2	1.852	0.00116	e05836	0.000439174	42638
AC035_Src_borate.1	Src_borate	1	R.GDY@GPPGR.E	Q16630-3	449.676	2	0	0.766	4.56	e05836	0.00818267	31751.9
AC035_Src_borate.1	Src_borate	1	R.RDY@DDM*SPR.R	Q5T6W5	625.731	2	1	0.951	0.101	e05836	0.00107403	294643
AC035_Src_borate.1	Src_borate	1	R.AEEPGGHAY@ETPR.E	Q9Y2H5	747.308	2	0	1.443	1.46e-05	e05836	9.40291e-05	309715
AC035_Src_borate.1	Src_borate	1	R.AEEPGGHAY@ETPR.E	Q9Y2H5	498.542	3	0	2.554	4.32e-07	e05836	9.40291e-05	435862
AC035_Src_borate.1	Src_borate	1	R.GGY@M*PTPTGAK.V	Q8NFY4-6	588.246	2	0	1.173	1.38e-05	e05836	9.40291e-05	30043
AC035_Src_borate.1	Src_borate	1	K.KYY@LHDDR.E	Q9Y2W1	397.173	3	1	1.488	0.0239	e05836	0.000518717	88114.2
AC035_Src_borate.1	Src_borate	1	K.SY@SSTLR.G	Q9NXD2	447.193	2	0	1.251	0.0109	e05836	0.000184417	213522
AC035_Src_borate.1	Src_borate	1	K.RYESYHSQNVY@QR.V	Q8NEV8-2	603.929	3	1	1.812	0.00355	e05836	0.000184417	117561
AC035_Src_borate.1	Src_borate	1	M.n#AANY@SSTSTR.R	Q9BTV4	590.24	2	0	2.055	0.54	e05836	9.40291e-05	1355290
AC035_Src_borate.1	Src_borate	1	R.RLPDAHSDY@AR.Y	Q96PK6	690.808	2	1	1.202	0.000372	e05836	0.000439174	76247.3
AC035_Src_borate.1	Src_borate	1	-.n#M*ESGAY@GAAK.A	Q3KQZ2	561.715	2	0	1.069	0.0162	e05836	0.000757831	63610.1
AC035_Src_borate.1	Src_borate	1	R.DSYESY@GNSR.S	Q96E39	629.226	2	0	1.54	0.000353	e05836	9.40291e-05	203923
AC035_Src_borate.1	Src_borate	1	K.TTTIY@EEDKR.N	Q02241-2	445.867	3	1	0.854	0.136	e05836	0.00337648	251405
AC035_Src_borate.1	Src_borate	1	K.TTTIY@EEDKR.N	Q02241-2	668.297	2	1	1.335	0.00465	e05836	9.40291e-05	189923
AC035_Src_borate.1	Src_borate	1	R.DY@APPPR.D	Q96E39	448.19	2	0	1.762	0.000404	e05836	9.40291e-05	3521510
AC035_Src_borate.1	Src_borate	1	R.DTRDY@APPPR.D	Q96E39	634.275	2	1	1.325	0.123	e05836	0.0027457	99692.7
AC035_Src_borate.1	Src_borate	1	M.n#SNGY@EDHM*AEDCR.G	Q15717	861.284	2	0	0.819	0.00075	e05836	0.000757831	190170
AC035_Src_borate.1	Src_borate	1	K.QYAENY@TRPSSR.N	Q9Y608-4	517.892	3	0	1.065	0.615	e05836	0.00468626	229334
AC035_Src_borate.1	Src_borate	1	R.TY@T@LIY@R.R	Q5VST9-6	585.213	2	0	0.828	0.166	e05836	0.0053789	93382.6
AC035_Src_borate.1	Src_borate	1	R.HMIY@EESGNK.S	Q8IWC1-3	644.273	2	0	2.522	1.7e-08	e05836	9.40291e-05	11825.2
AC035_Src_borate.1	Src_borate	1	R.QQHQSY@SSLESR.G	Q9HAP6-2	510.552	3	0	1.013	0.073	e05836	0.000835492	42852.7
AC035_Src_borate.1	Src_borate	1	K.IY@EDGDDDM*KR.T	Q9HB71	484.85	3	1	0.892	0.406	e05836	0.00575982	86742.9
AC035_Src_borate.1	Src_borate	1	K.RGPPTY@NEHITK.R	O14578-4	498.236	3	1	1.622	0.00485	e05836	0.000266217	88481.1
AC035_Src_borate.1	Src_borate	1	R.FSDY@EK.R	Q6UWE0-2	434.661	2	0	1.105	0.306	e05836	0.000757831	155041
AC035_Src_borate.1	Src_borate	1	K.LHYY@EK.Q	Q5T2T1	466.701	2	0	1.498	0.0151	e05836	9.40291e-05	1566720
AC035_Src_borate.1	Src_borate	1	R.AEY@MTTSR.G	Q7Z6B7-2	519.704	2	0	1.305	0.023	e05836	0.000835492	128273
AC035_Src_borate.1	Src_borate	1	R.T@YDETYQR.Y	O14974-4	578.223	2	0	2.389	6.63e-06	e05836	9.40291e-05	2792000
AC035_Src_borate.1	Src_borate	1	R.NHDDWSHDY@DNRR.D	Q9Y580	453.174	4	1	1.148	0.104	e05836	0.00282213	41799.3
AC035_Src_borate.1	Src_borate	1	R.TDSCSSAQAQY@DTPK.A	Q96PD2-2	869.839	2	0	1.854	9.28e-06	e05836	9.40291e-05	285260
AC035_Src_borate.1	Src_borate	1	R.SQESGYY@DR.M	P43243	592.72	2	0	1.254	0.0129	e05836	0.000915141	1951450
AC035_Src_borate.1	Src_borate	1	R.VY@DVTR.F	O43169	416.685	2	0	1.162	0.324	e05836	0.000266217	92957.2
AC035_Src_borate.1	Src_borate	1	R.DYTGAQS@YM*HS.-	Q9UEL6	678.237	2	0	1.382	1.72e-05	e05836	9.40291e-05	100460
AC035_Src_borate.1	Src_borate	1	R.LRQHHDEY@EDEIR.M	O75976	455.7	4	1	3.096	0.000104	e05836	9.40291e-05	3595690
AC035_Src_borate.1	Src_borate	1	K.AQY@EEMAK.C	P08729	525.206	2	0	1.219	0.00434	e05836	0.000266217	92041.9
AC035_Src_borate.1	Src_borate	1	R.STTY@SSLHASENR.E	Q8IZT6-2	511.551	3	0	2.422	3.46e-06	e05836	9.40291e-05	128858
AC035_Src_borate.1	Src_borate	1	R.SRDDLY@DQDDSR.D	Q86X29-3	782.802	2	1	1.504	0.0034	e05836	0.000266217	3405160
AC035_Src_borate.1	Src_borate	1	R.AY@M*PPR.S	Q86X29-3	415.667	2	0	1.16	0.133	e05836	0.00107403	89868.1
AC035_Src_borate.1	Src_borate	1	K.IY@EDGDDDM*KR.T	Q9HB71	726.772	2	1	1.246	0.000211	e05836	0.000266217	73156.6
AC035_Src_borate.1	Src_borate	1	R.GAWTNNYS@HSK.R	P37287-3	672.775	2	0	1.228	0.0172	e05836	0.000835492	575383
AC035_Src_borate.1	Src_borate	1	R.SRDDLY@DQDDSR.D	Q86X29-3	522.204	3	1	2.428	3.83e-05	e05836	9.40291e-05	2561630
AC035_Src_borate.1	Src_borate	1	R.STT@YSSLHASENR.E	Q8IZT6-2	766.824	2	0	1.93	1.89e-06	e05836	9.40291e-05	73635
AC035_Src_borate.1	Src_borate	1	K.VVY@SAPR.S	O15551	436.208	2	0	1.421	0.0122	e05836	9.40291e-05	7523060
AC035_Src_borate.1	Src_borate	1	R.SRDDLY@DQDDSR.D	Q86X29-3	522.217	3	1	2.817	1.49e-05	e05836	9.40291e-05	41910900
AC035_Src_borate.1	Src_borate	1	R.RAPLPAHY@R.S	Q86VQ1	387.53	3	1	1.51	0.00041	e05836	0.000266217	37717.5
AC035_Src_borate.1	Src_borate	1	R.EASAY@EQVK.Q	Q86SQ7-4	552.736	2	0	1.491	3.63	e05836	0.00712999	336192
AC035_Src_borate.1	Src_borate	1	K.TTNY@STVPQK.Q	Q6PJT7-9	609.777	2	0	1.141	2.99	e05836	0.00187296	1258250
AC035_Src_borate.1	Src_borate	1	R.DY@DDM*SPR.R	Q5T6W5	547.681	2	0	1.627	0.0014	e05836	9.40291e-05	392672
AC035_Src_borate.1	Src_borate	1	R.LRQHHDEY@EDEIR.M	O75976	607.267	3	1	2.143	9.38e-05	e05836	9.40291e-05	2114520
AC035_Src_borate.1	Src_borate	1	K.AY@GALTES@VTR.K	Q99759-2	443.188	3	0	1.404	0.0782	e05836	0.00545455	185912
AC035_Src_borate.1	Src_borate	1	K.RSHAGY@QTI.-	P11279	556.748	2	1	1.228	0.0106	e05836	0.000184417	128409
AC035_Src_borate.1	Src_borate	1	K.LY@SPTSK.A	Q9P2M4	438.199	2	0	1.29	0.392	e05836	0.000266217	177409
AC035_Src_borate.1	Src_borate	1	R.TY@ELQSK.K	Q96RS0	474.687	2	0	1.806	0.000633	e05836	9.40291e-05	42780.5
AC035_Src_borate.1	Src_borate	1	K.KVIY@SQPSAR.S	Q9Y624	614.81	2	1	2.656	7.82e-06	e05836	9.40291e-05	17364000
AC035_Src_borate.1	Src_borate	1	K.S@KGHYEVTGS@DDETGK.L	Q09666	623.904	3	1	1.976	0.000653	e05836	0.000266217	92948.7
AC035_Src_borate.1	Src_borate	1	R.KILRPSEY@TK.S	Q96C24-2	438.899	3	1	1.553	0.716	e05836	0.000266217	1522640
AC035_Src_borate.1	Src_borate	1	R.RKPDY@EPVENTDEAQK.K	Q9NP61	666.966	3	1	2.242	7.79e-07	e05836	9.40291e-05	658448
AC035_Src_borate.1	Src_borate	1	R.TNY@QAYR.S	P35251-2	498.203	2	0	1.448	0.0315	e05836	9.40291e-05	53009.3
AC035_Src_borate.1	Src_borate	1	K.EM*GY@AATER.E	P78410	562.211	2	0	1.438	0.00217	e05836	9.40291e-05	62547
AC035_Src_borate.1	Src_borate	1	R.ASY@ISSAR.L	Q3LXA3	467.706	2	0	1.619	0.0378	e05836	9.40291e-05	180921
AC035_Src_borate.1	Src_borate	1	R.HQY@SDYDYHSSSEK.L	Q9UDY2-5	609.229	3	0	1.203	0.0864	e05836	0.00099734	37672.2
AC035_Src_borate.1	Src_borate	1	K.SM*EAGSSTEGKY@EDEAK.H	Q9UGH3	638.918	3	1	1.256	0.0126	e05836	0.00148148	27271.3
AC035_Src_borate.1	Src_borate	1	K.KVIY@SQPSAR.S	Q9Y624	410.209	3	1	2.113	0.0072	e05836	0.000184417	3463240
AC035_Src_borate.1	Src_borate	1	K.TALY@SR.I	Q4VXL8	395.679	2	0	1.373	0.699	e05836	0.000266217	171114
AC035_Src_borate.1	Src_borate	1	R.DYTGAQS@YM*HS.-	Q9UEL6	678.248	2	0	1.423	0.000165	e05836	0.000266217	100460
AC035_Src_borate.1	Src_borate	1	R.DSY@ESYGNSR.S	Q96E39	629.246	2	0	1.997	1.88e-06	e05836	9.40291e-05	13230.7
AC035_Src_borate.1	Src_borate	1	R.HY@EELQAR.A	O15020-2	563.242	2	0	2.007	7.3e-05	e05836	9.40291e-05	798478
AC035_Src_borate.1	Src_borate	1	M.n#GDERPHY@YGK.H	Q8IWA5-2	672.276	2	0	2.057	0.000879	e05836	9.40291e-05	838896
AC035_Src_borate.1	Src_borate	1	K.FS@TSWGSWVR.C	Q6ZVW7	431.518	3	0	1.055	0.47	e05836	0.00321828	0
AC035_Src_borate.1	Src_borate	1	R.GRSDY@DGIGSR.G	O00571-2	631.764	2	1	2.977	5.72e-07	e05836	9.40291e-05	3066600
AC035_Src_borate.1	Src_borate	1	R.TDY@EMDR.Q	Q8IWL3	505.171	2	0	1.285	0.0066	e05836	9.40291e-05	52159.1
AC035_Src_borate.1	Src_borate	1	R.GRSDY@DGIGSR.G	O00571-2	421.511	3	1	2.307	2.94e-06	e05836	9.40291e-05	1077910
AC035_Src_borate.1	Src_borate	1	K.SY@SSSETLK.A	Q9P273	541.227	2	0	1.793	0.000408	e05836	9.40291e-05	123860
AC035_Src_borate.1	Src_borate	1	K.GKADGGAEY@ATY@QTK.S	P15529-7	860.34	2	1	1.52	6.07e-07	e05836	9.40291e-05	85758.4
AC035_Src_borate.1	Src_borate	1	R.TPHYGS@QTPLHDGSR.T	O00267-2	578.255	3	0	1.055	2.96	e05836	0.00552617	128753
AC035_Src_borate.1	Src_borate	1	K.RTY@ETFK.S	Q2TAM5	512.729	2	1	1.422	0.666	e05836	0.00398883	150425
AC035_Src_borate.1	Src_borate	1	K.ADGGAEY@ATY@QTK.S	P15529-7	767.78	2	0	1.904	1e-09	e05836	9.40291e-05	7543400
AC035_Src_borate.1	Src_borate	1	K.GKADGGAEY@ATY@QTK.S	P15529-7	573.895	3	1	2.376	9.39e-05	e05836	9.40291e-05	32361.5
AC035_Src_borate.1	Src_borate	1	R.DSY@ESYGNSR.S	Q96E39	629.228	2	0	2.101	2.3e-06	e05836	9.40291e-05	797405
AC035_Src_borate.1	Src_borate	1	K.MQNHGY@ENPTY@K.Y	Q06481-5	821.298	2	0	1.409	0.0119	e05836	0.000683761	62115.9
AC035_Src_borate.1	Src_borate	1	K.KQPPSEGPSNY@DSYKK.V	Q8TEW0-7	635.622	3	2	2.188	2.97e-06	e05836	9.40291e-05	85992.2
AC035_Src_borate.1	Src_borate	1	M.n#AANY@SSTSTR.R	Q9BTV4	590.241	2	0	1.445	0.00817	e05836	0.000518717	1355290
AC035_Src_borate.1	Src_borate	1	K.GKADGGAEY@ATY@QTK.S	P15529-7	573.897	3	1	1.84	0.00521	e05836	0.000518717	32361.5
AC035_Src_borate.1	Src_borate	1	R.LRQHHDEY@EDEIR.M	O75976	910.396	2	1	0.86	0.0222	e05836	0.00164312	77028.9
AC035_Src_borate.1	Src_borate	1	R.DKY@EPAAVS@EQGDKK.G	P05023-2	608.921	3	2	2.275	9.24e-05	e05836	9.40291e-05	647480
AC035_Src_borate.1	Src_borate	1	R.RRS@PS@PYYSR.Y	Q13595	476.866	3	2	1.328	0.203	e05836	0.00728155	1729840
AC035_Src_borate.1	Src_borate	1	M.n#SQTQDY@ECR.S	Q9C0H5-2	654.734	2	0	1.508	0.00262	e05836	9.40291e-05	248314
AC035_Src_borate.1	Src_borate	1	K.Y@VQMR.E	Q12965	388.662	2	0	0.787	0.397	e05836	0.00398883	52600.6
AC035_Src_borate.1	Src_borate	1	R.AHYTHS@DY@QYSQR.S	Q99959-2	605.891	3	0	1.993	2.48	e05836	0.000266217	127295
AC035_Src_borate.1	Src_borate	1	K.GHY@EVTGSDDETGK.L	Q09666	787.806	2	0	1.546	8.91e-07	e05836	9.40291e-05	31243.6
AC035_Src_borate.1	Src_borate	1	R.DY@APPPR.D	Q96E39	448.19	2	0	1.079	0.741	e05836	0.000757831	3521510
AC035_Src_borate.1	Src_borate	1	K.HKEDVY@ENLHTK.N	P29350-3	398.934	4	1	1.164	0.715	e05836	0.0048405	61915.3
AC035_Src_borate.1	Src_borate	1	R.DKY@EPAAVSEQGDKK.G	P05023-2	582.266	3	2	3.085	9.1e-08	e05836	9.40291e-05	59700.1
AC035_Src_borate.1	Src_borate	1	K.ATY@VNSQATGER.R	Q15652-3	688.798	2	0	2.205	4.7e-08	e05836	9.40291e-05	55597.3
AC035_Src_borate.1	Src_borate	1	K.KAEQGS@EEEGEGEEEEEEGGESK.A	Q8NE71	854.681	3	1	1.975	7.82e-07	e05836	9.40291e-05	27958.1
AC035_Src_borate.1	Src_borate	1	K.DHYDATY@HKAEIHAQPSDKER.L	P23229-9	519.034	5	2	4.501	2.31e-07	e05836	9.40291e-05	586997
AC035_Src_borate.1	Src_borate	1	K.DHYDATY@HKAEIHAQPSDKER.L	P23229-9	648.54	4	2	4.944	0	e05836	9.40291e-05	1785410
AC035_Src_borate.1	Src_borate	1	R.SRDPHY@DDFRS@R.E	Q86X29-3	570.888	3	2	1.386	0.00262	e05836	0.000518717	150918
AC035_Src_borate.1	Src_borate	1	K.QYAENY@TRPSSR.N	Q9Y608-4	517.892	3	0	1.391	0.00415	e05836	9.40291e-05	229334
AC035_Src_borate.1	Src_borate	1	R.DKY@EPAAVS@EQGDKK.G	P05023-2	912.879	2	2	1.503	0.00118	e05836	0.000266217	150904
AC035_Src_borate.1	Src_borate	1	K.EY@TTIK.T	O60447	417.687	2	0	1.233	0.305	e05836	0.000266217	121693
AC035_Src_borate.1	Src_borate	1	R.SS@KCCCIY@EKPR.A	Q5SRK2	583.22	3	1	1.487	0.000717	e05836	0.000266217	93228.4
AC035_Src_borate.1	Src_borate	1	M.ASTSY@DYCR.V	Q10589	601.715	2	0	1.417	0.00288	e05836	0.000184417	189550
AC035_Src_borate.1	Src_borate	1	R.NQY@QALKPR.L	Q9HAW4-3	599.294	2	0	1.996	3.01e-06	e05836	9.40291e-05	318221
AC035_Src_borate.1	Src_borate	1	K.VTHTGQVYDDKDY@R.R	O75380	592.926	3	1	2.314	5.6e-08	e05836	9.40291e-05	85688.5
AC035_Src_borate.1	Src_borate	1	K.KAEQGS@EEEGEGEEEEEEGGESK.A	Q8NE71	854.659	3	1	2.587	0	e05836	9.40291e-05	55541.9
AC035_Src_borate.1	Src_borate	1	R.NQY@QALKPR.L	Q9HAW4-3	399.865	3	0	1.605	0.0122	e05836	9.40291e-05	195571
AC035_Src_borate.1	Src_borate	1	R.READPDDHY@QPGEGTQATADK.A	Q14643-8	794.33	3	1	2.554	7.7e-08	e05836	9.40291e-05	96798.8
AC035_Src_borate.1	Src_borate	1	M.n#SNGY@EDHM*AEDCR.G	Q15717	861.275	2	0	0.861	0.000531	e05836	0.00468626	0
AC035_Src_borate.1	Src_borate	1	R.VSGHY@VTSAAAK.S	Q53SF7-4	635.798	2	0	2.23	0.000423	e05836	9.40291e-05	135824
AC035_Src_borate.1	Src_borate	1	K.SDKQY@AENYTRPSSR.N	Q9Y608-4	627.944	3	1	3.01	0.000682	e05836	9.40291e-05	363218
AC035_Src_borate.1	Src_borate	1	K.LY@SPAR.Y	Q96QD5-2	393.681	2	0	1.381	0.0699	e05836	0.000266217	4226680
AC035_Src_borate.1	Src_borate	1	R.TRHY@DQDYYR.D	Q96T58	499.538	3	1	2.44	8e-06	e05836	9.40291e-05	58701.4
AC035_Src_borate.1	Src_borate	1	K.ADGGAEY@ATY@QTK.S	P15529-7	512.19	3	0	2.129	0.00381	e05836	0.000266217	159386
AC035_Src_borate.1	Src_borate	1	R.AHYTHS@DYQYS@QR.S	Q99959-2	908.332	2	0	0.989	0.00293	e05836	0.000757831	37386.9
AC035_Src_borate.1	Src_borate	1	K.ASIY@QNQNSS.-	Q92785	596.239	2	0	0.794	1.79	e05836	0.0027457	1272130
AC035_Src_borate.1	Src_borate	1	R.SRDDLY@DQDDSR.D	Q86X29-3	782.767	2	1	2.12	0.000642	e05836	0.00187296	38442.3
AC035_Src_borate.1	Src_borate	1	R.LRQHHDEY@EDEIR.M	O75976	455.701	4	1	3.434	5.75e-06	e05836	9.40291e-05	3595690
AC035_Src_borate.1	Src_borate	1	R.SRDDLY@DQDDSR.D	Q86X29-3	782.803	2	1	2.368	0.000675	e05836	9.40291e-05	3405160
AC035_Src_borate.1	Src_borate	1	R.LSPGESAY@QK.L	Q6NYC8-2	580.258	2	0	1.683	8.63e-05	e05836	9.40291e-05	1050530
AC035_Src_borate.1	Src_borate	1	K.GHY@EVT@GSDDETGK.L	Q09666	827.792	2	0	1.233	0.00185	e05836	0.000602099	7202920
AC035_Src_borate.1	Src_borate	1	R.RLQHQQLY@Y@SQDDSNRK.N	Q99569-2	780.337	3	2	5.143	0	e05836	9.40291e-05	1631440
AC035_Src_borate.1	Src_borate	1	R.RLQHQQLY@Y@SQDDSNRK.N	Q99569-2	585.505	4	2	5.899	0	e05836	9.40291e-05	670988
AC035_Src_borate.1	Src_borate	1	R.SRDDLY@DQDDSR.D	Q86X29-3	522.202	3	1	2.315	3.19e-05	e05836	9.40291e-05	2561630
AC035_Src_borate.1	Src_borate	1	K.GHY@EVTGS@DDETGK.L	Q09666	827.787	2	0	1.504	4.22e-06	e05836	9.40291e-05	7202920
AC035_Src_borate.1	Src_borate	1	R.AY@M*PPR.S	Q86X29-3	415.667	2	0	1.256	0.0887	e05836	0.000518717	89868.1
AC035_Src_borate.1	Src_borate	1	K.RNRYY@DEDEDEE.-	Q9UHB6-4	856.809	2	2	1.151	4.83e-05	e05836	0.000518717	137551
AC035_Src_borate.1	Src_borate	1	R.TTENNY@CPHYEK.V	P98172	545.877	3	0	2.052	0.000374	e05836	9.40291e-05	718952
AC035_Src_borate.1	Src_borate	1	R.TDSCSS@AQAQY@DTPK.A	Q96PD2-2	909.819	2	0	1.445	1.8e-06	e05836	9.40291e-05	64402.6
AC035_Src_borate.1	Src_borate	1	K.RNRY@YDEDEDEE.-	Q9UHB6-4	571.542	3	2	1.626	0.0102	e05836	0.000518717	124126
AC035_Src_borate.1	Src_borate	1	R.LRQHHDEY@EDEIR.M	O75976	607.264	3	1	3.135	1.11e-07	e05836	9.40291e-05	2114520
AC035_Src_borate.1	Src_borate	1	R.DY@DDM*SPR.R	Q5T6W5	547.679	2	0	1.645	0.0233	e05836	9.40291e-05	392672
AC035_Src_borate.1	Src_borate	1	R.EPPPY@QEPRPR.G	Q08345-6	482.558	3	0	2.314	4.57e-05	e05836	9.40291e-05	2041960
AC035_Src_borate.1	Src_borate	1	K.VVY@SAPR.S	O15551	436.207	2	0	1.233	0.00231	e05836	9.40291e-05	7523060
AC035_Src_borate.1	Src_borate	1	K.TY@EDLK.R	Q12874	424.676	2	0	1.783	0.0127	e05836	9.40291e-05	159048
AC035_Src_borate.1	Src_borate	1	K.ENKLY@SPAR.Y	Q96QD5-2	579.272	2	1	1.353	0.0104	e05836	0.000266217	103922
AC035_Src_borate.1	Src_borate	1	R.EPPPY@QEPRPR.G	Q08345-6	723.333	2	0	1.633	1.56e-06	e05836	9.40291e-05	388457
AC035_Src_borate.1	Src_borate	1	R.RKS@FYSSHYAR.E	Q8NEY8-8	494.562	3	2	2.609	0.00117	e05836	9.40291e-05	1201390
AC035_Src_borate.1	Src_borate	1	R.SSFSHY@SGLKHEDK.R	Q8NC51-3	426.188	4	1	3.322	0.000457	e05836	9.40291e-05	3592320
AC035_Src_borate.1	Src_borate	1	K.GKADGGAEYATY@QTK.S	P15529-7	820.356	2	1	4.317	0	e05836	9.40291e-05	20943900
AC035_Src_borate.1	Src_borate	1	R.SSFSHY@SGLKHEDK.R	Q8NC51-3	567.915	3	1	4.377	2e-09	e05836	9.40291e-05	3775270
AC035_Src_borate.1	Src_borate	1	R.RDY@DDMSPR.R	Q5T6W5	617.732	2	1	1.864	3.64e-05	e05836	9.40291e-05	15699900
AC035_Src_borate.1	Src_borate	1	R.ETY@EEDREYESQAK.R	Q8WVV9-4	928.864	2	1	1.1	0.00281	e05836	0.00107403	88262.5
AC035_Src_borate.1	Src_borate	1	K.QKS@DAEEDGGT@VSQEEEDRKPK.A	P27824	874.692	3	2	1.153	0.14	e05836	0.00789309	340623
AC035_Src_borate.1	Src_borate	1	K.THY@QADIER.M	O95573	606.757	2	0	1.463	0.0257	e05836	0.000184417	61837.3
AC035_Src_borate.1	Src_borate	1	K.GKADGGAEYATY@QTK.S	P15529-7	547.239	3	1	2.738	2.21e-06	e05836	9.40291e-05	1563630
AC035_Src_borate.1	Src_borate	1	R.KADKESRPENEEERPKQY@SWDQR.E	O75695	597.878	5	3	3.427	1.45e-06	e05836	9.40291e-05	840216
AC035_Src_borate.1	Src_borate	1	K.TKSQY@HDLQAPDNQQTK.D	Q9H788-2	694.649	3	1	4.558	6e-09	e05836	9.40291e-05	1210230
AC035_Src_borate.1	Src_borate	1	R.KADKES@RPENEEERPKQYSWDQR.E	O75695	747.095	4	3	1.79	0.017	e05836	0.00637143	617123
AC035_Src_borate.1	Src_borate	1	K.QKS@DAEEDGGTVS@QEEEDRKPK.A	P27824	656.272	4	2	2.396	0.0019	e05836	0.000266217	281986
AC035_Src_borate.1	Src_borate	1	R.DVAEY@SEAK.E	Q9NQU1	546.219	2	0	1.225	0.021	e05836	0.000439174	303522
AC035_Src_borate.1	Src_borate	1	K.NMTPY@R.S	Q14118	431.171	2	0	1.364	0.0104	e05836	9.40291e-05	1657890
AC035_Src_borate.1	Src_borate	1	R.RY@TNSSADNEECRVPTQK.S	Q9P273	745.657	3	2	1.877	6.09e-06	e05836	9.40291e-05	67567.1
AC035_Src_borate.1	Src_borate	1	R.RASHT@LLPSHR.L	Q9UKV3-5	452.23	3	1	1.644	0.027	e05836	0.000683761	329970
AC035_Src_borate.1	Src_borate	1	R.SALY@SGVHK.K	O94885	521.242	2	0	1.862	0.00734	e05836	9.40291e-05	516665
AC035_Src_borate.1	Src_borate	1	K.ESLKEEDES@DDDNM*.-	P25788-2	876.298	2	1	0.894	1.75e-05	e05836	9.40291e-05	87242.3
AC035_Src_borate.1	Src_borate	1	R.SRDHDY@RDMDYR.S	P98175-4	427.919	4	2	2.849	1.04e-05	e05836	9.40291e-05	589758
AC035_Src_borate.1	Src_borate	1	R.QIY@NPPSGK.Y	Q9BZZ5-5	542.249	2	0	1.862	0.000545	e05836	9.40291e-05	126930
AC035_Src_borate.1	Src_borate	1	K.KVIY@SQPSAR.S	Q9Y624	614.81	2	1	2.05	0.000315	e05836	9.40291e-05	17364000
AC035_Src_borate.1	Src_borate	1	K.NM*TPY@R.S	Q14118	439.168	2	0	1.256	0.526	e05836	0.00131959	554534
AC035_Src_borate.1	Src_borate	1	R.SSFSHY@SGLKHEDK.R	Q8NC51-3	851.37	2	1	1.952	0.000299	e05836	9.40291e-05	106990
AC035_Src_borate.1	Src_borate	1	K.TPSPKEEDEEPES@PPEKK.T	Q9H1E3-2	711.652	3	2	1.197	0.0324	e05836	0.00575982	71342
AC035_Src_borate.1	Src_borate	1	K.TY@TVSPR.K	Q7Z2K8-2	452.202	2	0	1.909	1.76	e05836	9.40291e-05	441224
AC035_Src_borate.1	Src_borate	1	R.SRDHDY@RDMDYR.S	P98175-4	570.223	3	2	2.004	0.00203	e05836	9.40291e-05	263918
AC035_Src_borate.1	Src_borate	1	R.SGY@SHLPR.R	Q6PJF5-2	498.719	2	0	2.364	0.000104	e05836	9.40291e-05	828654
AC035_Src_borate.1	Src_borate	1	K.RTFEY@EADKNPK.S	P78524	526.572	3	2	4.3	3e-09	e05836	9.40291e-05	519257
AC035_Src_borate.1	Src_borate	1	K.SEAAGSPDQGSTY@SPAR.G	Q96S66-4	880.86	2	0	3.574	0	e05836	9.40291e-05	2345240
AC035_Src_borate.1	Src_borate	1	R.QHHDEY@EDEIR.M	O75976	517.536	3	0	3.313	2.22e-06	e05836	9.40291e-05	37979200
AC035_Src_borate.1	Src_borate	1	K.KSTVLQQQY@NR.V	Q9Y490	722.853	2	1	2.765	2.42e-05	e05836	9.40291e-05	1082850
AC035_Src_borate.1	Src_borate	1	K.KSTVLQQQY@NR.V	Q9Y490	482.237	3	1	1.124	1.58	e05836	0.00250951	1335630
AC035_Src_borate.1	Src_borate	1	K.Y@FTTNK.K	P63010-2	427.179	2	0	1.125	0.133	e05836	0.000266217	320286
AC035_Src_borate.1	Src_borate	1	K.TY@DM*LK.A	Q99959-2	433.672	2	0	1.694	0.00491	e05836	9.40291e-05	1125450
AC035_Src_borate.1	Src_borate	1	R.TY@GEPESAGPSR.A	Q5HY57	665.772	2	0	2.655	5.5e-08	e05836	9.40291e-05	2402500
AC035_Src_borate.1	Src_borate	1	K.GSTY@SVPK.S	Q96N06	459.703	2	0	1.479	0.00498	e05836	0.000184417	2009410
AC035_Src_borate.1	Src_borate	1	K.SES@PKEPEQLRK.L	P09651-3	503.245	3	2	2.832	3.21e-06	e05836	9.40291e-05	320153
AC035_Src_borate.1	Src_borate	1	R.RDY@DDM*SPR.R	Q5T6W5	625.73	2	1	2.252	0.437	e05836	9.40291e-05	5114170
AC035_Src_borate.1	Src_borate	1	K.IY@EDGDDDMKR.T	Q9HB71	479.519	3	1	4.336	0	e05836	9.40291e-05	6674140
AC035_Src_borate.1	Src_borate	1	K.SKY@SSLEQSER.R	O95149	697.304	2	1	2.841	2.26e-06	e05836	9.40291e-05	481929
AC035_Src_borate.1	Src_borate	1	R.QHHDEY@EDEIR.M	O75976	775.8	2	0	2.605	9.27e-07	e05836	9.40291e-05	2874100
AC035_Src_borate.1	Src_borate	1	K.IY@EDGDDDMKR.T	Q9HB71	718.774	2	1	2.959	7.73e-07	e05836	9.40291e-05	4631360
AC035_Src_borate.1	Src_borate	1	K.SKY@SSLEQSER.R	O95149	465.205	3	1	2.317	0.0068	e05836	9.40291e-05	269981
AC035_Src_borate.1	Src_borate	1	K.IY@EDGDDDM*KR.T	Q9HB71	484.85	3	1	4.147	2.91e-06	e05836	9.40291e-05	2231390
AC035_Src_borate.1	Src_borate	1	R.TTENNYCPHY@EK.V	P98172	818.312	2	0	3.072	4.7e-08	e05836	9.40291e-05	405965
AC035_Src_borate.1	Src_borate	1	M.ASTSYDY@CR.V	Q10589	601.728	2	0	1.572	0.0174	e05836	0.000915141	618895
AC035_Src_borate.1	Src_borate	1	R.EYRPY@ETER.Q	Q5JVS0-2	441.519	3	0	1.663	0.551	e05836	0.000184417	113031
AC035_Src_borate.1	Src_borate	1	K.IY@EDGDDDM*KR.T	Q9HB71	726.771	2	1	2.659	4.19e-07	e05836	9.40291e-05	1451550
AC035_Src_borate.1	Src_borate	1	K.HIAEDADRKY@EEVAR.K	Q6ZN40	471.219	4	2	4.414	1e-09	e05836	9.40291e-05	745233
AC035_Src_borate.1	Src_borate	1	R.ESY@QMGHMR.R	O14672	609.726	2	0	2.001	4.75e-05	e05836	9.40291e-05	500242
AC035_Src_borate.1	Src_borate	1	K.ADGGAEY@ATY@QTK.S	P15529-7	767.781	2	0	3.385	8e-09	e05836	9.40291e-05	7543400
AC035_Src_borate.1	Src_borate	1	K.LEYEEHKKEY@EDAENTSTQSK.V	Q5VSY0-2	660.287	4	2	3.903	1.95e-05	e05836	9.40291e-05	1015410
AC035_Src_borate.1	Src_borate	1	R.VVIES@K.R	Q14790-9	377.691	2	0	0.961	0.831	e05836	0.00552617	405118
AC035_Src_borate.1	Src_borate	1	K.KKDEGSY@SLEEPK.Q	P18827	530.576	3	2	3.401	2.74e-05	e05836	9.40291e-05	370665
AC035_Src_borate.1	Src_borate	1	K.EY@HAEGGKVPIK.W	Q504U8	469.895	3	1	3.277	2.57e-05	e05836	9.40291e-05	674401
AC035_Src_borate.1	Src_borate	1	K.MQNHGY@ENPTYK.Y	Q06481-5	521.211	3	0	3.735	1.43e-06	e05836	9.40291e-05	1462360
AC035_Src_borate.1	Src_borate	1	R.RDY@DDMSPR.R	Q5T6W5	412.158	3	1	2.801	7.06e-05	e05836	9.40291e-05	184611
AC035_Src_borate.1	Src_borate	1	K.HIAEDADRKY@EEVAR.K	Q6ZN40	627.956	3	2	2.162	2.88e-05	e05836	9.40291e-05	462599
AC035_Src_borate.1	Src_borate	1	K.MQNHGY@ENPTYK.Y	Q06481-5	781.313	2	0	3.618	9.1e-08	e05836	9.40291e-05	753711
AC035_Src_borate.1	Src_borate	1	K.DHYDATY@HKAEIHAQPSDK.E	P23229-9	577.255	4	1	4.499	0	e05836	9.40291e-05	429786
AC035_Src_borate.1	Src_borate	1	K.SEAAGSPDQGSTY@SPAR.G	Q96S66-4	587.576	3	0	3.762	1.15e-07	e05836	9.40291e-05	228908
AC035_Src_borate.1	Src_borate	1	K.LEYEEHKKEY@EDAENTSTQSK.V	Q5VSY0-2	880.046	3	2	2.592	0.018	e05836	9.40291e-05	340363
AC035_Src_borate.1	Src_borate	1	R.IY@HDGALR.N	Q7Z6K5	512.735	2	0	2.097	0.00479	e05836	9.40291e-05	328556
AC035_Src_borate.1	Src_borate	1	R.ES@YQMGHMR.R	O14672	406.82	3	0	1.912	0.00147	e05836	9.40291e-05	388173
AC035_Src_borate.1	Src_borate	1	R.RDY@DDM*SPR.R	Q5T6W5	417.489	3	1	1.88	0.00349	e05836	9.40291e-05	157643
AC035_Src_borate.1	Src_borate	1	K.GHY@EVTGS@DDETGK.L	Q09666	552.194	3	0	2.548	0.00014	e05836	9.40291e-05	3091450
AC035_Src_borate.1	Src_borate	1	R.RRS@PS@PYYSR.Y	Q13595	476.866	3	2	1.435	0.0779	e05836	0.000439174	1729840
AC035_Src_borate.1	Src_borate	1	K.HIAEEADRKY@EEVAR.K	Q5VU72	632.627	3	2	2.275	8.2e-05	e05836	9.40291e-05	759598
AC035_Src_borate.1	Src_borate	1	K.EISPY@ENK.M	Q8NG31-4	530.224	2	0	1.336	0.113	e05836	9.40291e-05	239613
AC035_Src_borate.1	Src_borate	1	K.M*QNHGY@ENPTYK.Y	Q06481-5	789.309	2	0	2.401	9.67e-06	e05836	9.40291e-05	222341
AC035_Src_borate.1	Src_borate	1	R.TY@GEPESAGPSR.A	Q5HY57	665.799	2	0	2.665	3.4e-08	e05836	9.40291e-05	0
AC035_Src_borate.1	Src_borate	1	K.HIAEEADRKY@EEVAR.K	Q5VU72	474.722	4	2	4.33	2.3e-08	e05836	9.40291e-05	1998440
AC035_Src_borate.1	Src_borate	1	R.YSGGNYRDNY@DN.-	P98179	759.271	2	1	3.503	0	e05836	9.40291e-05	5117280
AC035_Src_borate.1	Src_borate	1	K.DHYDAT@YHKAEIHAQPS@DKER.L	P23229-9	668.531	4	2	2.086	0.00313	e05836	0.000518717	545507
AC035_Src_borate.1	Src_borate	1	R.GGDDY@SEDEGDSSVSR.A	Q99871-3	877.806	2	0	3.662	0	e05836	9.40291e-05	183173
AC035_Src_borate.1	Src_borate	1	R.YSERY@DPEPK.S	Q14677-3	682.283	2	1	1.548	0.00137	e05836	9.40291e-05	554078
AC035_Src_borate.1	Src_borate	1	K.VY@GNIR.A	Q9NRX1	401.186	2	0	1.094	1.8	e05836	0.000915141	177517
AC035_Src_borate.1	Src_borate	1	R.YSERY@DPEPK.S	Q14677-3	455.191	3	1	2.163	0.000108	e05836	9.40291e-05	566020
AC035_Src_borate.1	Src_borate	1	R.DGM*DNQGGY@GSVGR.M	P31942-4	754.778	2	0	2.48	3.13e-07	e05836	9.40291e-05	161081
AC035_Src_borate.1	Src_borate	1	K.SNKVY@EHTSRFS@PK.K	P46100-6	613.934	3	2	2.334	0.00325	e05836	0.000184417	421022
AC035_Src_borate.1	Src_borate	1	R.RLQHQQLYY@SQDDSNRK.N	Q99569-2	565.514	4	2	5.754	0	e05836	9.40291e-05	551884
AC035_Src_borate.1	Src_borate	1	R.ESY@SQPAWHHR.G	Q9H2Y7	493.206	3	0	2.496	3.59e-05	e05836	9.40291e-05	274826
AC035_Src_borate.1	Src_borate	1	K.SEY@IEPAKR.A	Q69YN4-3	586.773	2	1	2	0.000333	e05836	9.40291e-05	601977
AC035_Src_borate.1	Src_borate	1	R.SRDPHY@DDFR.S	Q86X29-3	463.187	3	1	3.023	6.77e-05	e05836	9.40291e-05	152700000
AC035_Src_borate.1	Src_borate	1	R.TRDY@ASLPPKR.M	Q6XZF7	461.898	3	2	2.477	3.01e-05	e05836	9.40291e-05	305656
AC035_Src_borate.1	Src_borate	1	K.DTSTEY@SEVR.T	P20138	633.749	2	0	2.176	8.36e-06	e05836	9.40291e-05	25129400
AC035_Src_borate.1	Src_borate	1	R.HQYSDY@DYHSSSEK.L	Q9UDY2-5	609.229	3	0	4.692	0	e05836	9.40291e-05	539800
AC035_Src_borate.1	Src_borate	1	R.KSFYS@SHYAR.E	Q8NEY8-8	442.527	3	1	2.22	0.0142	e05836	0.000266217	822068
AC035_Src_borate.1	Src_borate	1	K.TKDPPRY@EEAIK.Q	Q9ULH7-4	509.581	3	2	2.189	0.00343	e05836	9.40291e-05	719180
AC035_Src_borate.1	Src_borate	1	R.RLQHQQLYY@SQDDSNRK.N	Q99569-2	753.682	3	2	3.072	5.1e-08	e05836	9.40291e-05	153354
AC035_Src_borate.1	Src_borate	1	R.SRDPHY@DDFR.S	Q86X29-3	694.276	2	1	3.279	0.000195	e05836	9.40291e-05	26989600
AC035_Src_borate.1	Src_borate	1	K.CCCIY@EKPR.A	Q5SRK2	455.845	3	0	3.181	1.66e-06	e05836	9.40291e-05	11347900
AC035_Src_borate.1	Src_borate	1	K.CCCIY@EKPR.A	Q5SRK2	683.264	2	0	2.802	6e-09	e05836	9.40291e-05	7663510
AC035_Src_borate.1	Src_borate	1	R.NYQQNY@QNSESGEKNEGSESAPEGQAQQR.R	P67809	1113.13	3	1	4.92	0	e05836	9.40291e-05	3643930
AC035_Src_borate.1	Src_borate	1	K.SM*EAGSSTEGKY@EDEAK.H	Q9UGH3	638.918	3	1	4.014	3e-09	e05836	9.40291e-05	610766
AC035_Src_borate.1	Src_borate	1	K.IIHEDGYS@EDECK.Q	P08754	837.825	2	0	1.367	0.000104	e05836	9.40291e-05	76310.9
AC035_Src_borate.1	Src_borate	1	K.S@EYIEPAKR.A	Q69YN4-3	391.518	3	1	2.068	6.25e-05	e05836	9.40291e-05	95794.9
AC035_Src_borate.1	Src_borate	1	K.SSSY@FK.D	Q9Y5X1	399.658	2	0	1.403	0.201	e05836	9.40291e-05	373531
AC035_Src_borate.1	Src_borate	1	R.KGAGDGS@DEEVDGKADGAEAKPAE.-	P35579-2	795.004	3	2	5.039	0	e05836	9.40291e-05	891883
AC035_Src_borate.1	Src_borate	1	K.TQNKEESY@DFSK.S	Q9UDY2-3	778.32	2	1	3.815	2.03e-05	e05836	9.40291e-05	11819500
AC035_Src_borate.1	Src_borate	1	K.SMEAGSSTEGKY@EDEAK.H	Q9UGH3	949.874	2	1	4.514	0	e05836	9.40291e-05	329768
AC035_Src_borate.1	Src_borate	1	R.NYQQNY@QNSESGEKNEGSESAPEGQAQQR.R	P67809	835.098	4	1	4.673	0	e05836	9.40291e-05	764311
AC035_Src_borate.1	Src_borate	1	K.GFTCECPDDFR.T	P98164	702.272	2	0	1.536	5.1	e05836	0.00552617	1670680
AC035_Src_borate.1	Src_borate	1	K.TQNKEESY@DFSK.S	Q9UDY2-3	519.216	3	1	3.504	1.28e-06	e05836	9.40291e-05	4001850
AC035_Src_borate.1	Src_borate	1	K.SM*EAGSSTEGKY@EDEAK.H	Q9UGH3	957.871	2	1	2.668	0	e05836	9.40291e-05	144321
AC035_Src_borate.1	Src_borate	1	K.VKGEY@DM*TVPK.L	Q09666	681.805	2	1	2.739	1.53e-06	e05836	9.40291e-05	6137070
AC035_Src_borate.1	Src_borate	1	K.FNHDGEEEEEDDDY@GSR.T	Q6PJT7-9	708.243	3	0	3.665	1e-09	e05836	9.40291e-05	485889
AC035_Src_borate.1	Src_borate	1	R.SRAEMY@DDVHSDGR.Y	Q8IX01-4	573.226	3	1	3.794	1.7e-08	e05836	9.40291e-05	496945
AC035_Src_borate.1	Src_borate	1	R.IHTGEKPY@VCQECGK.G	Q96SK3-2	629.271	3	0	1.421	0.205	e05836	0.00107403	308016
AC035_Src_borate.1	Src_borate	1	K.VKGEY@DM*TVPK.L	Q09666	454.872	3	1	2.447	0.000262	e05836	9.40291e-05	1395390
AC035_Src_borate.1	Src_borate	1	M.n#GDERPHYY@GK.H	Q8IWA5-2	672.277	2	0	2.421	0.00159	e05836	9.40291e-05	1105700
AC035_Src_borate.1	Src_borate	1	R.RQGSEHTY@ESCGDGVPAPQK.V	Q9P275-2	761.655	3	1	5.147	0	e05836	9.40291e-05	552134
AC035_Src_borate.1	Src_borate	1	K.KKY@EPPVPTR.V	P62191	432.224	3	2	2.337	0.00214	e05836	9.40291e-05	212276
AC035_Src_borate.1	Src_borate	1	R.FY@AGGSER.S	Q9UNZ2-5	483.69	2	0	1.269	0.0177	e05836	9.40291e-05	584863
AC035_Src_borate.1	Src_borate	1	K.QIDNTGSSTY@RPPPR.T	Q9NUE0	590.273	3	0	1.884	0.0125	e05836	9.40291e-05	332435
AC035_Src_borate.1	Src_borate	1	R.SRAEM*Y@DDVHSDGR.Y	Q8IX01-4	578.559	3	1	2.77	1.01e-05	e05836	9.40291e-05	317868
AC035_Src_borate.1	Src_borate	1	K.RNS@HTDNVSY@EHSFNK.S	Q86SQ4-2	698.941	3	1	3.964	1.4e-08	e05836	9.40291e-05	514899
AC035_Src_borate.1	Src_borate	1	K.FDSEY@ER.M	P43243	513.185	2	0	1.867	5.69e-05	e05836	9.40291e-05	2772320
AC035_Src_borate.1	Src_borate	1	M.n#GDERPHYY@GK.H	Q8IWA5-2	448.519	3	0	3.569	7.9e-07	e05836	9.40291e-05	1194390
AC035_Src_borate.1	Src_borate	1	R.VDY@DQVK.I	Q16644	473.7	2	0	1.357	0.0837	e05836	9.40291e-05	8192410
AC035_Src_borate.1	Src_borate	1	R.LNPDY@ER.L	Q8TDM6-4	493.703	2	0	1.311	1.06	e05836	0.00164312	339974
AC035_Src_borate.1	Src_borate	1	R.KQALEQY@EEVKK.K	Q9UH65	524.928	3	2	4.76	6.58e-05	e05836	9.40291e-05	561450
AC035_Src_borate.1	Src_borate	1	R.SGY@SSPGSPGTPGSR.S	P10636-9	737.304	2	0	2.463	1.11e-07	e05836	9.40291e-05	281438
AC035_Src_borate.1	Src_borate	1	K.LY@QYR.E	Q8WWI1-4	411.681	2	0	1.33	0.183	e05836	0.000184417	16328300
AC035_Src_borate.1	Src_borate	1	R.TCSDY@SEMR.A	Q8TDM6-4	614.705	2	0	2.261	8.7e-06	e05836	9.40291e-05	1476680
AC035_Src_borate.1	Src_borate	1	R.HYDQDYY@RDPR.E	Q96T58	536.548	3	1	1.875	0.000579	e05836	9.40291e-05	679886
AC035_Src_borate.1	Src_borate	1	R.Y@VPPSSTDRSPY@EK.V	Q7Z550	595.91	3	1	2.157	0.000607	e05836	9.40291e-05	980895
AC035_Src_borate.1	Src_borate	1	K.RKEESSY@KEIEPVASK.R	P35251-2	490.741	4	3	4.114	1e-09	e05836	9.40291e-05	734533
AC035_Src_borate.1	Src_borate	1	R.KFSENPHVY@QR.H	O75319	495.562	3	1	2.634	0.000298	e05836	9.40291e-05	291310
AC035_Src_borate.1	Src_borate	1	R.TCSDY@SEM*R.A	Q8TDM6-4	622.702	2	0	2.188	3.98e-06	e05836	9.40291e-05	365880
AC035_Src_borate.1	Src_borate	1	R.Y@VPPSSTDRSPY@EK.V	Q7Z550	893.362	2	1	2.064	0.0184	e05836	0.000518717	489617
AC035_Src_borate.1	Src_borate	1	R.NSHTDNVSY@EHSFNK.S	Q86SQ4-2	620.252	3	0	5.632	0	e05836	9.40291e-05	2288840
AC035_Src_borate.1	Src_borate	1	R.SAY@AFSHQR.G	O43520	573.741	2	0	1.863	2.47e-05	e05836	9.40291e-05	177130
AC035_Src_borate.1	Src_borate	1	R.EVDAEY@EAR.S	Q8N6H7	581.228	2	0	2.313	1.72e-07	e05836	9.40291e-05	1776270
AC035_Src_borate.1	Src_borate	1	K.THYPAQQGEY@QTHQPVY@HK.I	O95817	824.678	3	0	3.535	3e-09	e05836	9.40291e-05	7825080
AC035_Src_borate.1	Src_borate	1	R.RGAGGY@QPLDR.R	Q9H6A9-2	635.291	2	1	2.361	0.00558	e05836	9.40291e-05	1751050
AC035_Src_borate.1	Src_borate	1	R.SVYY@EK.V	Q9P0N9-2	434.678	2	0	1.326	0.011	e05836	0.000266217	611389
AC035_Src_borate.1	Src_borate	1	K.ADDPY@AHLSK.K	Q8NE71	598.753	2	0	2.873	6.59e-05	e05836	9.40291e-05	5081190
AC035_Src_borate.1	Src_borate	1	K.RKEESSY@KEIEPVASK.R	P35251-2	653.986	3	3	3.014	2.9e-08	e05836	9.40291e-05	399045
AC035_Src_borate.1	Src_borate	1	R.RGAGGY@QPLDR.R	Q9H6A9-2	423.863	3	1	2.308	0.0211	e05836	9.40291e-05	1238790
AC035_Src_borate.1	Src_borate	1	K.ADDPY@AHLSK.K	Q8NE71	399.504	3	0	2.191	0.0455	e05836	9.40291e-05	2914260
AC035_Src_borate.1	Src_borate	1	R.AHTFSAQSGY@R.V	Q8N8Z6	652.775	2	0	2.652	0	e05836	9.40291e-05	812271
AC035_Src_borate.1	Src_borate	1	K.AY@EIEK.R	Q9UPP1-4	416.678	2	0	1.817	0.524	e05836	9.40291e-05	432764
AC035_Src_borate.1	Src_borate	1	K.THYPAQQGEY@QTHQPVY@HK.I	O95817	618.762	4	0	3.78	1e-09	e05836	9.40291e-05	3245760
AC035_Src_borate.1	Src_borate	1	R.KPEY@LQPEK.C	Q9NYG2-2	606.291	2	0	2.485	0.00454	e05836	9.40291e-05	644087
AC035_Src_borate.1	Src_borate	1	R.RGDSQPY@QALK.Y	Q9BTA9-5	671.813	2	1	3.073	5.85e-05	e05836	9.40291e-05	2318300
AC035_Src_borate.1	Src_borate	1	K.EMGY@AATER.E	P78410	554.214	2	0	2.126	4.72e-06	e05836	9.40291e-05	1850040
AC035_Src_borate.1	Src_borate	1	K.HVDDQGRQY@Y@YSADGSR.S	Q8IWW6-3	726.278	3	1	2.861	1.9e-08	e05836	9.40291e-05	361430
AC035_Src_borate.1	Src_borate	1	K.STDGQEPHSVVY@DTSNGKK.V	Q53SF7-4	710.313	3	1	4.518	0	e05836	9.40291e-05	1040010
AC035_Src_borate.1	Src_borate	1	R.AHTFSAQSGY@R.V	Q8N8Z6	435.52	3	0	1.896	0.266	e05836	0.000518717	383024
AC035_Src_borate.1	Src_borate	1	R.EY@YSVQQHR.H	Q04912-2	645.271	2	0	2.028	0.00014	e05836	9.40291e-05	230124
AC035_Src_borate.1	Src_borate	1	K.EM*GY@AATER.E	P78410	562.211	2	0	2.036	7.16e-06	e05836	9.40291e-05	712596
AC035_Src_borate.1	Src_borate	1	R.EY@YSVQQHR.H	Q04912-2	430.516	3	0	1.374	0.0765	e05836	9.40291e-05	363390
AC035_Src_borate.1	Src_borate	1	K.KSAENGIY@SVSGDEKK.G	P48029	597.945	3	2	1.327	0.654	e05836	0.00901882	122763
AC035_Src_borate.1	Src_borate	1	R.VSPSTSY@TPSR.H	Q9BTE3-2	631.278	2	0	1.362	0.367	e05836	0.00107403	139989
AC035_Src_borate.1	Src_borate	1	K.SVY@STHNYGTTQR.H	Q9C0A6	531.896	3	0	1.616	0.011	e05836	0.000266217	158466
AC035_Src_borate.1	Src_borate	1	R.LSGAM*CTSCASQTTANDPYT@VR.S	Q99679	829.676	3	0	1.045	5.23	e05836	0.00833463	657850
AC035_Src_borate.1	Src_borate	1	K.YHSQY@HTVAGNDIK.I	P42356	571.587	3	0	5.025	4e-09	e05836	9.40291e-05	4531170
AC035_Src_borate.1	Src_borate	1	K.HHTSSVY@SISER.L	Q6XZF7	494.885	3	0	3.105	2.12e-07	e05836	9.40291e-05	412617
AC035_Src_borate.1	Src_borate	1	R.RGDSQPY@QALK.Y	Q9BTA9-5	448.211	3	1	2.558	0.0015	e05836	9.40291e-05	720443
AC035_Src_borate.1	Src_borate	1	R.NADHSMNY@QYR.-	Q12906	493.523	3	0	2.937	4.06e-06	e05836	9.40291e-05	580436
AC035_Src_borate.1	Src_borate	1	R.NADHSMNY@QYR.-	Q12906	739.781	2	0	2.829	9.5e-08	e05836	9.40291e-05	370622
AC035_Src_borate.1	Src_borate	1	R.DDDYRGGGDRY@EDRYDR.R	P23588	551.468	4	3	2.182	0.000257	e05836	0.000266217	188012
AC035_Src_borate.1	Src_borate	1	K.YHSQY@HTVAGNDIK.I	P42356	856.877	2	0	4.381	0	e05836	9.40291e-05	473169
AC035_Src_borate.1	Src_borate	1	R.DY@DDM*SPR.R	Q5T6W5	547.679	2	0	1.454	0.0711	e05836	9.40291e-05	392672
AC035_Src_borate.1	Src_borate	1	R.YMEDSTY@Y@KASK.G	Q8N9D7	823.301	2	1	2.933	2.7e-07	e05836	9.40291e-05	524057
AC035_Src_borate.1	Src_borate	1	R.NADHSM*NY@QYR.-	Q12906	747.779	2	0	1.78	6.96e-06	e05836	9.40291e-05	191325
AC035_Src_borate.1	Src_borate	1	K.AY@QLER.H	Q5TIG5	430.19	2	0	1.536	0.0717	e05836	9.40291e-05	440032
AC035_Src_borate.1	Src_borate	1	R.DY@EIQR.E	Q8N9D7	452.176	2	0	1.231	0.169	e05836	0.00337648	40134.1
AC035_Src_borate.1	Src_borate	1	R.NADHSM*NY@QYR.-	Q12906	498.855	3	0	2.2	0.00036	e05836	9.40291e-05	240215
AC035_Src_borate.1	Src_borate	1	R.TS@S@KHKEDVY@ENLHTK.N	P29350-3	719.291	3	2	2.18	0.000237	e05836	0.000354516	748074
AC035_Src_borate.1	Src_borate	1	K.M*QQNGY@ENPTYK.F	P05067-9	784.81	2	0	2.699	1e-09	e05836	9.40291e-05	219271
AC035_Src_borate.1	Src_borate	1	R.SY@SYPR.Q	Q9H706-3	426.669	2	0	0.909	4.01	e05836	0.00864217	134696
AC035_Src_borate.1	Src_borate	1	R.YMEDSTY@Y@KASK.G	Q8N9D7	549.203	3	1	3.004	2.43e-05	e05836	9.40291e-05	359114
AC035_Src_borate.1	Src_borate	1	R.EADPDDHY@QPGEGTQATADK.A	Q14643-8	742.296	3	0	4.198	0	e05836	9.40291e-05	1269470
AC035_Src_borate.1	Src_borate	1	K.IEDVGS@DEEDDSGKDK.K	Q58FF8	909.355	2	1	2.841	4.6e-08	e05836	9.40291e-05	375897
AC035_Src_borate.1	Src_borate	1	K.TKDRDY@SVLEK.E	Q7Z6E9-4	478.562	3	2	3.134	0.000511	e05836	9.40291e-05	364798
AC035_Src_borate.1	Src_borate	1	R.YM*EDSTY@Y@KASK.G	Q8N9D7	831.298	2	1	2.441	4.4e-08	e05836	9.40291e-05	192199
AC035_Src_borate.1	Src_borate	1	R.DYTY@RDYGHSSSR.D	Q96E39	562.891	3	1	2.578	2.75e-05	e05836	9.40291e-05	204324
AC035_Src_borate.1	Src_borate	1	K.IEDVGS@DEEDDSGKDK.K	Q58FF8	606.572	3	1	2.806	0.00199	e05836	9.40291e-05	463276
AC035_Src_borate.1	Src_borate	1	K.EY@DALK.A	Q96AG4	409.671	2	0	1.147	2.52	e05836	0.00235065	2617870
AC035_Src_borate.1	Src_borate	1	R.AEKEEQY@VDPAK.T	Q03001-13	496.221	3	1	2.827	0.0041	e05836	9.40291e-05	226615
AC035_Src_borate.1	Src_borate	1	R.LIERDPY@EHPER.L	Q9H3S7	545.252	3	1	3.109	9.21e-07	e05836	9.40291e-05	206186
AC035_Src_borate.1	Src_borate	1	R.TS@S@KHKEDVY@ENLHTK.N	P29350-3	539.72	4	2	1.489	0.00786	e05836	0.00164312	187258
AC035_Src_borate.1	Src_borate	1	R.AEKEEQY@VDPAK.T	Q03001-13	743.829	2	1	3.432	1.56e-07	e05836	9.40291e-05	281293
AC035_Src_borate.1	Src_borate	1	R.HQYSDY@DYHS@SSEK.L	Q9UDY2-5	635.885	3	0	2.803	0.000692	e05836	9.40291e-05	250665
AC035_Src_borate.1	Src_borate	1	R.DM*YDKEY@Y@SVHNK.T	P08581-2	623.229	3	1	3.59	2e-09	e05836	9.40291e-05	920423
AC035_Src_borate.1	Src_borate	1	R.YM*EDSTY@Y@KASK.G	Q8N9D7	554.535	3	1	1.717	2.19	e05836	0.000757831	142578
AC035_Src_borate.1	Src_borate	1	K.MIY@ASSK.D	Q9Y281	440.189	2	0	2.096	0.00177	e05836	9.40291e-05	225477
AC035_Src_borate.1	Src_borate	1	R.NVY@QNYR.Q	Q8IYI6	518.717	2	0	0.884	0.0544	e05836	0.000602099	109456
AC035_Src_borate.1	Src_borate	1	R.EADPDDHY@QPGEGTQATADK.A	Q14643-8	1112.94	2	0	2.159	1e-09	e05836	9.40291e-05	97542
AC035_Src_borate.1	Src_borate	1	R.GDADM*Y@DLPKK.E	Q5HY57	450.202	3	1	2.1	0.000567	e05836	0.000266217	87799.4
AC035_Src_borate.1	Src_borate	1	K.QTQTSEVY@DGPK.N	Q15154-2	716.837	2	0	2.281	1.8e-06	e05836	9.40291e-05	0
AC035_Src_borate.1	Src_borate	1	R.M*Y@SYPAR.V	P07910-4	492.189	2	0	1.809	0.000326	e05836	9.40291e-05	5919640
AC035_Src_borate.1	Src_borate	1	K.FAS@DDEHDEHDENGATGPVKR.A	P05455	602.249	4	1	1.791	0.0127	e05836	0.000683761	190238
AC035_Src_borate.1	Src_borate	1	R.LQHQQLY@Y@SQDDSNRK.N	Q99569-2	728.306	3	1	5.625	0	e05836	9.40291e-05	4548760
AC035_Src_borate.1	Src_borate	1	K.VIY@SQPSAR.S	Q9Y624	550.762	2	0	1.921	1.35e-05	e05836	9.40291e-05	68509400
AC035_Src_borate.1	Src_borate	1	R.GSSQPNLSTSHSEQEY@GK.A	O95208-3	672.639	3	0	1.781	0.0121	e05836	0.000835492	167085
AC035_Src_borate.1	Src_borate	1	K.Y@ESQLSTNEEK.V	Q13433-2	704.271	2	0	2.567	1.32e-06	e05836	9.40291e-05	21711.4
AC035_Src_borate.1	Src_borate	1	R.NY@QQNYQNSESGEKNEGSESAPEGQAQQR.R	P67809	1113.11	3	1	1.288	0.0148	e05836	0.00140114	97542
AC035_Src_borate.1	Src_borate	1	R.NYQQNY@QNSES@GEKNEGSESAPEGQAQQR.R	P67809	1139.78	3	1	3.071	1.46e-07	e05836	9.40291e-05	417622
AC035_Src_borate.1	Src_borate	1	R.SY@NLQER.R	P04920-2	495.209	2	0	1.389	0.0304	e05836	9.40291e-05	313554
AC035_Src_borate.1	Src_borate	1	R.DY@EIQR.E	Q8N9D7	452.185	2	0	1.521	0.00306	e05836	9.40291e-05	128510
AC035_Src_borate.1	Src_borate	1	R.S@SFSHY@SGLKHEDKR.G	Q8NC51-3	485.205	4	2	2.47	2.83	e05836	0.000266217	371922
AC035_Src_borate.1	Src_borate	1	R.SS@FSHY@SGLKHEDKR.G	Q8NC51-3	646.605	3	2	2.337	0.000229	e05836	9.40291e-05	169654
AC035_Src_borate.1	Src_borate	1	R.DM*YDKEY@YS@VHNK.T	P08581-2	934.34	2	1	2.595	0	e05836	9.40291e-05	135440
AC035_Src_borate.1	Src_borate	1	R.EPPPY@QEPRPR.G	Q08345-6	482.559	3	0	1.729	0.179	e05836	0.000518717	2041960
AC035_Src_borate.1	Src_borate	1	K.DY@DTLSK.C	Q9UHR4	461.186	2	0	2.173	0.00625	e05836	9.40291e-05	3251640
AC035_Src_borate.1	Src_borate	1	R.GDADM*Y@DLPKK.E	Q5HY57	674.781	2	1	2.618	4.07e-06	e05836	9.40291e-05	662806
AC035_Src_borate.1	Src_borate	1	K.QTQTSEVY@DGPK.N	Q15154-2	716.807	2	0	2.522	4.06e-07	e05836	9.40291e-05	864661
AC035_Src_borate.1	Src_borate	1	K.HTPLY@ER.S	Q9NZB2-6	498.234	2	0	1.754	1.97e-05	e05836	9.40291e-05	230975
AC035_Src_borate.1	Src_borate	1	K.Y@ESQLSTNEEK.V	Q13433-2	704.291	2	0	2.099	6e-08	e05836	9.40291e-05	157494
AC035_Src_borate.1	Src_borate	1	R.KQQEY@EEQFK.F	Q9GZU8	718.812	2	1	3.269	1.07e-05	e05836	9.40291e-05	437964
AC035_Src_borate.1	Src_borate	1	R.HHAQETLHY@QNLAK.Y	Q7Z5J4-4	443.21	4	0	4.202	0	e05836	9.40291e-05	1727440
AC035_Src_borate.1	Src_borate	1	R.GDADM*Y@DLPKK.E	Q5HY57	450.19	3	1	2.634	8.82e-06	e05836	9.40291e-05	319540
AC035_Src_borate.1	Src_borate	1	R.GPPTY@NEHITK.R	O14578-4	446.205	3	0	1.716	0.0257	e05836	0.000518717	136965
AC035_Src_borate.1	Src_borate	1	R.GPPTY@NEHITK.R	O14578-4	668.804	2	0	1.514	0.000154	e05836	9.40291e-05	128013
AC035_Src_borate.1	Src_borate	1	R.QHY@QMIQR.E	Q13574-3	592.26	2	0	1.762	0.0246	e05836	9.40291e-05	865155
AC035_Src_borate.1	Src_borate	1	R.HHAQETLHY@QNLAK.Y	Q7Z5J4-4	590.588	3	0	4.868	0	e05836	9.40291e-05	112846
AC035_Src_borate.1	Src_borate	1	R.ETAPTSAY@SSPAR.S	O43301	709.305	2	0	2.295	2.7e-08	e05836	9.40291e-05	1518490
AC035_Src_borate.1	Src_borate	1	R.HHAQETLHY@QNLAK.Y	Q7Z5J4-4	590.61	3	0	4.976	6e-09	e05836	9.40291e-05	853831
AC035_Src_borate.1	Src_borate	1	R.HIDRNY@EPLK.T	Q12929	455.551	3	1	2.819	0.000587	e05836	9.40291e-05	1751030
AC035_Src_borate.1	Src_borate	1	K.THYPAQQGEY@QTHQPVYHK.I	O95817	598.769	4	0	3.471	1.01e-07	e05836	9.40291e-05	10405300
AC035_Src_borate.1	Src_borate	1	R.LQHQQLY@Y@SQDDSNRK.N	Q99569-2	1091.95	2	1	3.253	1e-09	e05836	9.40291e-05	282570
AC035_Src_borate.1	Src_borate	1	R.QHY@QM*IQR.E	Q13574-3	600.256	2	0	1.345	0.323	e05836	0.000184417	367049
AC035_Src_borate.1	Src_borate	1	R.QHY@QMIQR.E	Q13574-3	395.175	3	0	2.192	0.000381	e05836	9.40291e-05	329125
AC035_Src_borate.1	Src_borate	1	K.THYPAQQGEY@QTHQPVYHK.I	O95817	798.024	3	0	3.458	0	e05836	9.40291e-05	2361790
AC035_Src_borate.1	Src_borate	1	R.QTSNPNGPTPQY@QTTAR.V	Q99569-2	970.931	2	0	3.878	0	e05836	9.40291e-05	1221270
AC035_Src_borate.1	Src_borate	1	K.IAY@ADPR.L	Q2KHM9-2	443.198	2	0	1.408	0.217	e05836	0.000439174	276251
AC035_Src_borate.1	Src_borate	1	K.LLPHS@EYSRPNR.V	Q8TBZ3-3	516.916	3	0	1.398	0.155	e05836	0.0037606	145377
AC035_Src_borate.1	Src_borate	1	K.KDEEDTKFADY@ENHTEDRK.L	Q9ULI0-2	613.26	4	3	2.855	3.31e-07	e05836	9.40291e-05	133925
AC035_Src_borate.1	Src_borate	1	R.HIDRNY@EPLK.T	Q12929	682.823	2	1	1.898	0.0431	e05836	9.40291e-05	266719
AC035_Src_borate.1	Src_borate	1	R.KQQEY@EEQFK.F	Q9GZU8	479.543	3	1	2.121	0.00386	e05836	9.40291e-05	139486
AC035_Src_borate.1	Src_borate	1	R.QTSNPNGPTPQY@QTTAR.V	Q99569-2	647.623	3	0	4.183	0	e05836	9.40291e-05	1314270
AC035_Src_borate.1	Src_borate	1	K.VQAEY@RDAYR.E	Q9ULH0-5	675.797	2	1	1.878	0.00174	e05836	0.000184417	332218
AC035_Src_borate.1	Src_borate	1	K.EIEPNY@ESPSSNNQDKDSSQASK.S	Q9H792	878.702	3	1	4.484	0	e05836	9.40291e-05	4920810
AC035_Src_borate.1	Src_borate	1	K.TLY@MSHR.E	Q9BSJ8-2	494.211	2	0	1.709	0.000211	e05836	9.40291e-05	1359240
AC035_Src_borate.1	Src_borate	1	R.WHHEY@QTRY.-	P50851-2	467.192	3	1	2.504	2.99e-05	e05836	9.40291e-05	152648
AC035_Src_borate.1	Src_borate	1	K.VQAEY@RDAYR.E	Q9ULH0-5	450.867	3	1	1.645	1.27	e05836	0.00172032	203835
AC035_Src_borate.1	Src_borate	1	K.MQNHGYENPTY@K.Y	Q06481-5	781.312	2	0	0.799	0.294	e05836	0.00606299	123137
AC035_Src_borate.1	Src_borate	1	K.DY@DTLSK.C	Q9UHR4	461.206	2	0	2.327	0.000422	e05836	9.40291e-05	27366.1
AC035_Src_borate.1	Src_borate	1	R.SRDPHY@DDFR.S	Q86X29-3	463.187	3	1	2.815	0.000157	e05836	9.40291e-05	152700000
AC035_Src_borate.1	Src_borate	1	R.RLQHQQLY@YSQDDSNRK.N	Q99569-2	565.515	4	2	3.194	5.26e-05	e05836	9.40291e-05	328546
AC035_Src_borate.1	Src_borate	1	K.VY@QETSEMR.S	Q15773	611.746	2	0	2.125	3.41e-06	e05836	9.40291e-05	716894
AC035_Src_borate.1	Src_borate	1	R.GYDDRDYY@SR.S	P62995-3	695.261	2	1	1.747	0.00804	e05836	0.000266217	3551180
AC035_Src_borate.1	Src_borate	1	R.FSY@TSQHSDY@GQR.F	Q96J84-3	579.212	3	0	2.002	8.64	e05836	0.000835492	98420.2
AC035_Src_borate.1	Src_borate	1	R.DTYHPM*SEY@PTY@HTHGR.Y	Q7Z550	756.616	3	0	3.681	2.93e-06	e05836	9.40291e-05	2618440
AC035_Src_borate.1	Src_borate	1	K.TLY@M*SHR.E	Q9BSJ8-2	502.208	2	0	1.739	0.000284	e05836	9.40291e-05	502881
AC035_Src_borate.1	Src_borate	1	R.GYDDRDYY@SR.S	P62995-3	463.843	3	1	1.761	0.000797	e05836	9.40291e-05	2130400
AC035_Src_borate.1	Src_borate	1	K.VY@QETSEM*R.S	Q15773	619.743	2	0	2.185	0.000142	e05836	9.40291e-05	215750
AC035_Src_borate.1	Src_borate	1	R.SRDPHY@DDFR.S	Q86X29-3	694.277	2	1	1.253	0.0685	e05836	0.00164312	26989600
AC035_Src_borate.1	Src_borate	1	R.M*DY@EDDRLR.D	P43243	436.837	3	1	1.716	0.0905	e05836	0.000184417	194058
AC035_Src_borate.1	Src_borate	1	R.DRVEQEY@VASAM*HGDSHDRY@ER.L	Q5T3F8-3	707.282	4	2	5.766	6.4e-08	e05836	9.40291e-05	1709250
AC035_Src_borate.1	Src_borate	1	K.STDGQEPHSVVYDT@SNGKK.V	Q53SF7-4	710.307	3	1	1.886	0.245	e05836	0.00266667	1040010
AC035_Src_borate.1	Src_borate	1	R.DKY@EPAAVSEQGDK.K	P05023-2	539.567	3	1	4.2	6e-09	e05836	9.40291e-05	2400700
AC035_Src_borate.1	Src_borate	1	R.M*DY@EDDRLR.D	P43243	654.751	2	1	1.409	0.016	e05836	0.000602099	245493
AC035_Src_borate.1	Src_borate	1	K.NDY@DQLQK.A	P15924-2	552.225	2	0	2.317	0.000841	e05836	9.40291e-05	999224
AC035_Src_borate.1	Src_borate	1	K.AQY@DAVAAR.S	Q6KB66-3	522.73	2	0	2.388	2.56e-06	e05836	9.40291e-05	570857
AC035_Src_borate.1	Src_borate	1	R.ASALY@ESSR.L	Q96T58	532.228	2	0	2.136	1.29e-06	e05836	9.40291e-05	3238740
AC035_Src_borate.1	Src_borate	1	R.DRVEQEY@VASAM*HGDSHDRY@ER.L	Q5T3F8-3	942.707	3	2	1.996	4.27e-05	e05836	0.000266217	224899
AC035_Src_borate.1	Src_borate	1	K.KRVY@EEFTK.V	Q96HW7-2	427.208	3	2	3.641	2.73e-05	e05836	9.40291e-05	322268
AC035_Src_borate.1	Src_borate	1	K.EIEPNY@ESPSSNNQDKDSSQASK.S	Q9H792	1317.55	2	1	1.562	6.5e-08	e05836	9.40291e-05	103359
AC035_Src_borate.1	Src_borate	1	R.SEKELY@ATPATLHNGNHHK.V	Q52LR7	557.513	4	1	3.638	1.6e-08	e05836	9.40291e-05	469793
AC035_Src_borate.1	Src_borate	1	R.DKY@EPAAVSEQGDK.K	P05023-2	808.848	2	1	3.638	4e-09	e05836	9.40291e-05	2369340
AC035_Src_borate.1	Src_borate	1	K.LEELHLDDNS@IS@T@VGVEDGAFR.E	O43155	886.03	3	0	0.964	1.68	e05836	0.00461123	270185
AC035_Src_borate.1	Src_borate	1	R.HVAAGTQQPY@TDGVR.M	P14923	560.591	3	0	2.697	0.000138	e05836	9.40291e-05	832457
AC035_Src_borate.1	Src_borate	1	R.DTYHPM*SEY@PTY@HTHGR.Y	Q7Z550	567.713	4	0	3.152	2.99e-06	e05836	9.40291e-05	517411
AC035_Src_borate.1	Src_borate	1	R.EKEIS@DDEAEEEKGEKEEEDKDDEEKPK.I	P08238	684.093	5	4	4.441	2.1e-08	e05836	9.40291e-05	1235760
AC035_Src_borate.1	Src_borate	1	R.LKPPVHY@NGPSK.A	P55265-5	472.907	3	0	2.679	3.12e-05	e05836	9.40291e-05	217700
AC035_Src_borate.1	Src_borate	1	R.HVAAGTQQPY@TDGVR.M	P14923	840.383	2	0	3.26	1.53e-07	e05836	9.40291e-05	351820
AC035_Src_borate.1	Src_borate	1	K.Y@RPGYSS@SSTSAAMPHSSSAK.L	Q9C0B5-2	773.645	3	0	1.769	0.0541	e05836	0.00107403	88165
AC035_Src_borate.1	Src_borate	1	K.Y@SHLIGK.G	O75391	449.216	2	0	1.186	1.77	e05836	0.00164312	87362.7
AC035_Src_borate.1	Src_borate	1	R.M*GY@MDPR.E	P23246-2	483.167	2	0	1.088	7.52	e05836	0.00313984	194626
AC035_Src_borate.1	Src_borate	1	K.HTPLY@ER.S	Q9NZB2-6	498.222	2	0	1.63	0.00054	e05836	9.40291e-05	22810900
AC035_Src_borate.1	Src_borate	1	K.HGQY@LIGHGTK.V	Q96L35	430.872	3	0	3.016	1.3e-08	e05836	9.40291e-05	342843
AC035_Src_borate.1	Src_borate	1	R.KPDY@EPVENTDEAQK.K	Q9NP61	921.896	2	0	4.103	0	e05836	9.40291e-05	250981
AC035_Src_borate.1	Src_borate	1	K.CDSSPDS@AEDVR.K	P02765	709.253	2	0	2.236	1.1e-06	e05836	9.40291e-05	197581
AC035_Src_borate.1	Src_borate	1	K.NYDY@SEPGR.N	Q9Y4E8-3	590.721	2	0	1.778	1.45e-05	e05836	9.40291e-05	668418
AC035_Src_borate.1	Src_borate	1	K.SDATNY@ASHSPPVNR.A	Q96FJ0-2	565.91	3	0	4.255	1e-09	e05836	9.40291e-05	254402
AC035_Src_borate.1	Src_borate	1	R.VAETDY@EM*ETQR.I	P21359-2	784.306	2	0	1.916	1.7e-08	e05836	9.40291e-05	101873
AC035_Src_borate.1	Src_borate	1	K.GKADGGAEY@ATY@QTKS@TTPAEQR.G	P15529-7	890.691	3	2	4.869	0	e05836	9.40291e-05	535206
AC035_Src_borate.1	Src_borate	1	R.KPDY@EPVENTDEAQK.K	Q9NP61	614.933	3	0	3.454	9e-09	e05836	9.40291e-05	314424
AC035_Src_borate.1	Src_borate	1	R.EKEIS@DDEAEEEKGEKEEEDKDDEEKPK.I	P08238	854.865	4	4	4.165	3.2e-08	e05836	9.40291e-05	527562
AC035_Src_borate.1	Src_borate	1	R.NAITSSY@SSTR.G	Q96HA1-3	633.773	2	0	2.391	1.75e-05	e05836	9.40291e-05	237804
AC035_Src_borate.1	Src_borate	1	R.QKHEYELNSTPDKKDY@EQPTCAK.V	Q9UK61-4	723.076	4	3	4.405	0	e05836	9.40291e-05	339015
AC035_Src_borate.1	Src_borate	1	R.QKHEYELNSTPDKKDY@EQPTCAK.V	Q9UK61-4	578.662	5	3	3.212	0.000121	e05836	9.40291e-05	244987
AC035_Src_borate.1	Src_borate	1	R.KPSY@AEICQR.T	Q92615	666.296	2	0	2.201	1.19e-05	e05836	9.40291e-05	168270
AC035_Src_borate.1	Src_borate	1	R.DGM*DNQGGY@GSVGR.M	P31942-4	754.779	2	0	1.762	0.000289	e05836	9.40291e-05	161081
AC035_Src_borate.1	Src_borate	1	R.HPVYHPEEGGDEGGSGY@SPPSK.C	O94986-2	788.327	3	0	2.641	9e-09	e05836	9.40291e-05	73308.6
AC035_Src_borate.1	Src_borate	1	R.KPS@YAEICQR.T	Q92615	444.532	3	0	1.584	0.000291	e05836	0.000266217	83251.6
AC035_Src_borate.1	Src_borate	1	R.KPNPLANSNTSGY@SESK.K	Q14669-4	625.283	3	0	2.147	8e-09	e05836	9.40291e-05	68168.8
AC035_Src_borate.1	Src_borate	1	R.ESSDY@SVPCK.R	Q13315	626.234	2	0	2.494	3.57e-05	e05836	9.40291e-05	609689
AC035_Src_borate.1	Src_borate	1	K.KVIY@SQPS@AR.S	Q9Y624	654.793	2	1	1.861	3.08e-06	e05836	9.40291e-05	1891220
AC035_Src_borate.1	Src_borate	1	K.VQDPSY@APPK.G	Q8TEW0-7	591.267	2	0	1.587	0.00197	e05836	9.40291e-05	204781
AC035_Src_borate.1	Src_borate	1	R.RPCPY@EQAQGGDGPEEQ.-	Q9H1C4	999.393	2	0	4.025	0	e05836	9.40291e-05	656120
AC035_Src_borate.1	Src_borate	1	R.LKEY@TIK.S	O43293-2	487.752	2	1	2.164	0.112	e05836	9.40291e-05	211012
AC035_Src_borate.1	Src_borate	1	R.NPSIY@EK.L	Q9UHR5-2	465.703	2	0	1.521	0.00315	e05836	9.40291e-05	253498
AC035_Src_borate.1	Src_borate	1	R.M*GY@M*DPR.E	P23246-2	491.166	2	0	0.79	0.955	e05836	0.00476493	94630.9
AC035_Src_borate.1	Src_borate	1	K.SDATNY@ASHSPPVNR.A	Q96FJ0-2	848.363	2	0	1.164	0.000758	e05836	0.000439174	76991
AC035_Src_borate.1	Src_borate	1	R.EY@ERPKPSNGVLR.H	Q9UIG8-4	542.268	3	0	2.88	1.31e-05	e05836	9.40291e-05	19142800
AC035_Src_borate.1	Src_borate	1	R.HDWDY@CEHR.D	P17568	466.496	3	0	3.424	1.7e-08	e05836	9.40291e-05	263319
AC035_Src_borate.1	Src_borate	1	K.DKY@SHLIGK.G	O75391	570.777	2	1	2.337	0.00292	e05836	9.40291e-05	259458
AC035_Src_borate.1	Src_borate	1	R.RPCPY@EQAQGGDGPEEQ.-	Q9H1C4	666.597	3	0	3.807	2e-09	e05836	9.40291e-05	218953
AC035_Src_borate.1	Src_borate	1	R.NRYY@DEDEDEE.-	Q9UHB6-4	778.758	2	1	2.535	5.5e-06	e05836	9.40291e-05	1342430
AC035_Src_borate.1	Src_borate	1	K.DKY@SHLIGK.G	O75391	380.854	3	1	2.727	9.66e-05	e05836	9.40291e-05	305520
AC035_Src_borate.1	Src_borate	1	K.EVEEEERRY@Y@EEER.K	Q9UPQ0-9	702.271	3	2	1.502	0.0627	e05836	0.00321828	103980
AC035_Src_borate.1	Src_borate	1	R.VCDATY@DKAPVEK.E	Q12974-2	788.344	2	1	3.767	2.7e-08	e05836	9.40291e-05	450863
AC035_Src_borate.1	Src_borate	1	R.Y@VPPSSTDRSPY@EK.V	Q7Z550	595.911	3	1	1.365	2.14	e05836	0.00453461	980895
AC035_Src_borate.1	Src_borate	1	K.AVPEGHEY@YR.V	P29597	650.777	2	0	1.559	5.02e-06	e05836	9.40291e-05	1092140
AC035_Src_borate.1	Src_borate	1	K.LQHY@TSGHMTPGMK.I	P29323-3	556.575	3	0	3.247	2e-09	e05836	9.40291e-05	104570
AC035_Src_borate.1	Src_borate	1	R.VCDATY@DKAPVEK.E	Q12974-2	525.898	3	1	3.693	4.79e-07	e05836	9.40291e-05	416581
AC035_Src_borate.1	Src_borate	1	R.Y@VPPSSTDRSPY@EK.V	Q7Z550	893.364	2	1	1.352	0.000884	e05836	0.000757831	489617
AC035_Src_borate.1	Src_borate	1	R.AYDPDY@ER.A	Q9UDY2-5	554.704	2	0	1.733	0.000129	e05836	9.40291e-05	1331640
AC035_Src_borate.1	Src_borate	1	R.QQSTNDY@IR.A	Q8IZR5-3	602.755	2	0	2.224	0.00095	e05836	9.40291e-05	1415020
AC035_Src_borate.1	Src_borate	1	R.EY@ERPKPSNGVLR.H	Q9UIG8-4	812.899	2	0	1.604	0.0822	e05836	0.000518717	1660070
AC035_Src_borate.1	Src_borate	1	R.AFQGPGHQAPHVHY@AR.L	P21860-5	618.286	3	0	3.484	5e-09	e05836	9.40291e-05	460563
AC035_Src_borate.1	Src_borate	1	K.IGT@Y@QSLK.R	Q5SVS4	535.222	2	0	1.659	2.45	e05836	0.00107403	215552
AC035_Src_borate.1	Src_borate	1	K.VY@EHTSRFS@PK.K	P46100-6	504.21	3	1	1.671	0.00765	e05836	0.000184417	526244
AC035_Src_borate.1	Src_borate	1	K.AVPEGHEY@YR.V	P29597	434.185	3	0	2.418	3.2e-06	e05836	9.40291e-05	1009790
AC035_Src_borate.1	Src_borate	1	R.DT@YHPM*SEYPTY@HTHGR.Y	Q7Z550	1134.42	2	0	1.089	0.0674	e05836	0.000835492	61289.5
AC035_Src_borate.1	Src_borate	1	R.QLRY@EEMQK.I	Q8WWI1-4	435.529	3	1	2.089	0.0895	e05836	0.000266217	2098650
AC035_Src_borate.1	Src_borate	1	R.QLRY@EEMQK.I	Q8WWI1-4	652.791	2	1	1.974	0.055	e05836	9.40291e-05	2119230
AC035_Src_borate.1	Src_borate	1	K.YRPGY@SSSSTSAAMPHSSSAK.L	Q9C0B5-2	746.99	3	0	4.701	2.46e-06	e05836	9.40291e-05	632413
AC035_Src_borate.1	Src_borate	1	R.QLRY@EEM*QK.I	Q8WWI1-4	660.788	2	1	1.543	0.112	e05836	0.00345437	552726
AC035_Src_borate.1	Src_borate	1	R.QLRY@EEM*QK.I	Q8WWI1-4	440.861	3	1	1.43	2.32	e05836	0.00668186	678980
AC035_Src_borate.1	Src_borate	1	K.RGSDY@ETFK.N	Q6NUM9	591.747	2	1	2.104	0.0111	e05836	0.000184417	357235
AC035_Src_borate.1	Src_borate	1	R.RLQHQQLY@Y@SQDDSNR.K	Q99569-2	737.64	3	1	3.85	0	e05836	9.40291e-05	233041
AC035_Src_borate.1	Src_borate	1	R.QTSNPNGPTPQY@QTTAR.V	Q99569-2	970.922	2	0	2.178	4.54e-07	e05836	9.40291e-05	25241.5
AC035_Src_borate.1	Src_borate	1	K.SQDFY@EK.E	Q8N183	498.69	2	0	1.457	0.022	e05836	9.40291e-05	241248
AC035_Src_borate.1	Src_borate	1	K.DNFY@QHNVEK.L	Q86W56-3	687.282	2	0	2.47	1.7e-05	e05836	9.40291e-05	305610
AC035_Src_borate.1	Src_borate	1	K.VY@EHTSRFS@PK.K	P46100-6	755.811	2	1	1.24	0.103	e05836	0.00131959	141000
AC035_Src_borate.1	Src_borate	1	K.DNFY@QHNVEK.L	Q86W56-3	458.524	3	0	1.737	0.0215	e05836	9.40291e-05	209577
AC035_Src_borate.1	Src_borate	1	R.DTY@AWHK.Q	O15357-2	500.701	2	0	2.183	0.000899	e05836	9.40291e-05	270525
AC035_Src_borate.1	Src_borate	1	R.AFQGPGHQAPHVHY@AR.L	P21860-5	463.967	4	0	4.056	5.8e-07	e05836	9.40291e-05	1118740
AC035_Src_borate.1	Src_borate	1	K.YRPGY@SSSSTSAAM*PHSSSAK.L	Q9C0B5-2	752.322	3	0	4.656	1e-09	e05836	9.40291e-05	223370
AC035_Src_borate.1	Src_borate	1	K.LLGAEEKEY@HAEGGK.V	Q504U8	570.932	3	1	3.353	9.3e-08	e05836	9.40291e-05	777085
AC035_Src_borate.1	Src_borate	1	R.KGSITEY@TAAEEKEDGRR.W	Q12982-2	530.749	4	3	4.678	0	e05836	9.40291e-05	223804
AC035_Src_borate.1	Src_borate	1	K.SHNSALY@SQVQK.S	Q99704-3	721.33	2	0	3.93	0	e05836	9.40291e-05	2108910
AC035_Src_borate.1	Src_borate	1	K.AVPEGHEY@Y@RVR.E	P29597	545.897	3	1	1.538	0.0619	e05836	0.000518717	174869
AC035_Src_borate.1	Src_borate	1	K.SQY@SLTR.A	Q7Z7E8-2	467.706	2	0	1.205	0.875	e05836	0.000683761	79146.2
AC035_Src_borate.1	Src_borate	1	R.TFEY@EADKNPK.S	P78524	711.307	2	1	2.003	9.29e-07	e05836	9.40291e-05	559174
AC035_Src_borate.1	Src_borate	1	K.HGANTVPIKDY@ENK.N	P78504	555.927	3	1	4.051	3e-09	e05836	9.40291e-05	621340
AC035_Src_borate.1	Src_borate	1	K.KINPICNDHY@R.S	Q96KB5	503.895	3	1	3.461	2.3e-08	e05836	9.40291e-05	1978530
AC035_Src_borate.1	Src_borate	1	K.SHNSALY@SQVQK.S	Q99704-3	481.221	3	0	3.466	8.9e-08	e05836	9.40291e-05	1752350
AC035_Src_borate.1	Src_borate	1	K.LY@TSAPNTSQGK.D	Q5QJE6	673.804	2	0	3.068	7.5e-08	e05836	9.40291e-05	1255150
AC035_Src_borate.1	Src_borate	1	K.STNVVY@QAHHVSR.N	O95340-2	526.58	3	0	4.04	0.000225	e05836	9.40291e-05	139006
AC035_Src_borate.1	Src_borate	1	R.SHY@AAEEISEK.L	O15020-2	672.281	2	0	3.291	0	e05836	9.40291e-05	172202
AC035_Src_borate.1	Src_borate	1	R.EQVY@DAMGEKEEAKK.T	P49321-3	612.27	3	2	2.747	2.77e-05	e05836	9.40291e-05	261761
AC035_Src_borate.1	Src_borate	1	R.VIEDNEY@TAR.E	P08631-4	645.276	2	0	2.512	5.71e-07	e05836	9.40291e-05	5374880
AC035_Src_borate.1	Src_borate	1	R.YDDY@DRYR.R	Q5JRI3	623.234	2	1	1.494	0.0312	e05836	0.000518717	274496
AC035_Src_borate.1	Src_borate	1	K.QDLAY@ER.Q	Q9Y262	487.703	2	0	2.011	0.00359	e05836	9.40291e-05	1752210
AC035_Src_borate.1	Src_borate	1	-.n#M*HSSSYSYR.S	Q6P0N6	588.242	2	0	1.163	0.735	e05836	0.00437724	109362
AC035_Src_borate.1	Src_borate	1	K.THYPAQQGEY@QTHQPVY@HK.I	O95817	824.675	3	0	0.966	0.457	e05836	0.00219014	7825080
AC035_Src_borate.1	Src_borate	1	K.STY@TSYPK.A	O14964-2	513.714	2	0	2.241	2.96e-06	e05836	9.40291e-05	7614810
AC035_Src_borate.1	Src_borate	1	R.HTDDEM*TGY@VATR.W	Q16539-4	531.209	3	0	2.49	1.78e-05	e05836	9.40291e-05	283791
AC035_Src_borate.1	Src_borate	1	R.HTDDEM*TGY@VATR.W	Q16539-4	796.311	2	0	1.995	0.000298	e05836	9.40291e-05	441203
AC035_Src_borate.1	Src_borate	1	M.n#SNGY@EDHM*AEDCR.G	Q15717	861.283	2	0	1.485	0.000118	e05836	0.000266217	186510
AC035_Src_borate.1	Src_borate	1	R.YDDY@DRYR.R	Q5JRI3	415.825	3	1	1.098	0.184	e05836	0.000835492	77799.8
AC035_Src_borate.1	Src_borate	1	K.DKDAY@SSFGSR.D	O15523	656.766	2	1	2.855	8.14e-07	e05836	9.40291e-05	38568400
AC035_Src_borate.1	Src_borate	1	K.AEQESGLY@R.Y	Q9NU22	566.739	2	0	1.709	0.000524	e05836	9.40291e-05	95129.4
AC035_Src_borate.1	Src_borate	1	K.KINPICNDHY@R.S	Q96KB5	755.339	2	1	1.798	7.13e-06	e05836	9.40291e-05	142988
AC035_Src_borate.1	Src_borate	1	K.DKDAY@SSFGSR.D	O15523	438.18	3	1	1.701	0.0896	e05836	0.000266217	12362400
AC035_Src_borate.1	Src_borate	1	R.SQY@EQLAEQNRK.D	P13645	787.357	2	1	1.588	1.23e-05	e05836	9.40291e-05	55945.4
AC035_Src_borate.1	Src_borate	1	K.DKLNTQSTY@SEA.-	Q5JWQ6	718.804	2	1	2.242	2e-08	e05836	9.40291e-05	13118900
AC035_Src_borate.1	Src_borate	1	K.LTDNIKY@EDCEDRHDGTSNGTAR.L	Q96SH1	687.542	4	2	5.943	0	e05836	9.40291e-05	1446260
AC035_Src_borate.1	Src_borate	1	K.SQY@HDLQAPDNQQTK.D	Q9H788-2	926.9	2	0	4.368	0	e05836	9.40291e-05	4672710
AC035_Src_borate.1	Src_borate	1	K.LPDGQEY@QR.I	Q14694-3	593.254	2	0	1.45	0.00308	e05836	9.40291e-05	315625
AC035_Src_borate.1	Src_borate	1	R.YHGHSMSDPGVSY@R.T	Q5JPU3	558.225	3	0	3.937	1e-09	e05836	9.40291e-05	518723
AC035_Src_borate.1	Src_borate	1	R.LQHPCSSAVY@ER.G	Q9BZD6	763.828	2	0	1.771	0.000516	e05836	9.40291e-05	518688
AC035_Src_borate.1	Src_borate	1	K.LTDNIKY@EDCEDRHDGTSNGTAR.L	Q96SH1	916.387	3	2	3.805	0	e05836	9.40291e-05	212237
AC035_Src_borate.1	Src_borate	1	K.KQPPSEGPSNY@DSYK.K	Q8TEW0-7	888.882	2	1	2.015	1.08e-05	e05836	9.40291e-05	151143
AC035_Src_borate.1	Src_borate	1	R.ITDHYKEY@SQMQQQNTQK.V	Q8WUB8-3	784.014	3	1	2.152	3.08e-06	e05836	9.40291e-05	93171.1
AC035_Src_borate.1	Src_borate	1	K.VIY@SQPSAR.S	Q9Y624	550.762	2	0	1.525	0.00131	e05836	9.40291e-05	68509400
AC035_Src_borate.1	Src_borate	1	R.HNPTVTGHQEQTY@LQK.E	Q96J85	654.304	3	0	2.221	5.42e-06	e05836	9.40291e-05	122191
AC035_Src_borate.1	Src_borate	1	K.CCCIY@EKPR.A	Q5SRK2	455.839	3	0	2.473	9.01e-05	e05836	9.40291e-05	11772.3
AC035_Src_borate.1	Src_borate	1	K.SQY@HDLQAPDNQQTK.D	Q9H788-2	618.268	3	0	3.606	0	e05836	9.40291e-05	18776100
AC035_Src_borate.1	Src_borate	1	R.KPGS@T@SSPK.A	O00444-3	524.705	2	0	1.386	0.152	e05836	0.00712999	396201
AC035_Src_borate.1	Src_borate	1	K.KQPPSEGPSNY@DSYK.K	Q8TEW0-7	592.921	3	1	3.003	0.000174	e05836	9.40291e-05	240055
AC035_Src_borate.1	Src_borate	1	K.SLDNNY@STPNER.G	O60716-9	745.304	2	0	2.921	6.74e-07	e05836	9.40291e-05	102255000
AC035_Src_borate.1	Src_borate	1	K.CCCIY@EKPR.A	Q5SRK2	683.253	2	0	1.619	0.0494	e05836	9.40291e-05	0
AC035_Src_borate.1	Src_borate	1	R.KRTY@S@LTTPAR.Q	Q9Y4H2	485.225	3	2	1.803	0.0626	e05836	0.00107403	154425
AC035_Src_borate.1	Src_borate	1	R.LQHQQLYY@SQDDSNRK.N	Q99569-2	701.65	3	1	5.217	0	e05836	9.40291e-05	927012
AC035_Src_borate.1	Src_borate	1	K.ENNY@LNQHVNR.I	Q9BXS6-5	494.217	3	0	2.768	5.6e-06	e05836	9.40291e-05	436778
AC035_Src_borate.1	Src_borate	1	R.LQHPCSSAVY@ER.G	Q9BZD6	509.555	3	0	3.553	2.53e-07	e05836	9.40291e-05	415209
AC035_Src_borate.1	Src_borate	1	R.GQNHNVQGFHPY@R.R	Q96EP5	545.24	3	0	4.097	0	e05836	9.40291e-05	543807
AC035_Src_borate.1	Src_borate	1	R.ACFY@QSR.G	Q9BXB1	506.193	2	0	1.721	0.000171	e05836	9.40291e-05	1441020
AC035_Src_borate.1	Src_borate	1	R.DTY@HPM*SEYPTYHTHGR.Y	Q7Z550	547.722	4	0	2.788	1.79e-05	e05836	9.40291e-05	189646
AC035_Src_borate.1	Src_borate	1	R.YHGHSM*SDPGVSY@R.T	Q5JPU3	563.558	3	0	2.685	7.65e-05	e05836	9.40291e-05	178435
AC035_Src_borate.1	Src_borate	1	K.ENNY@LNQHVNR.I	Q9BXS6-5	740.822	2	0	1.834	0.000778	e05836	9.40291e-05	107907
AC035_Src_borate.1	Src_borate	1	K.AELSY@R.G	Q14247-3	409.677	2	0	1.335	0.0651	e05836	0.000439174	617740
AC035_Src_borate.1	Src_borate	1	R.RAGSSGNSCITY@QPSVSGEHK.A	Q99755-4	768.004	3	1	4.611	1.3e-08	e05836	9.40291e-05	2664990
AC035_Src_borate.1	Src_borate	1	K.ESRPENEEERPKQY@SWDQR.E	O75695	636.532	4	1	3.905	7e-09	e05836	9.40291e-05	1856800
AC035_Src_borate.1	Src_borate	1	R.AY@SSFGGGR.G	Q15056-2	491.182	2	0	1.454	0.0714	e05836	9.40291e-05	117698
AC035_Src_borate.1	Src_borate	1	K.FNPY@DSSR.R	Q96T58	533.207	2	0	1.377	0.0322	e05836	0.000266217	1374240
AC035_Src_borate.1	Src_borate	1	R.GYDDRDY@YSR.S	P62995-3	695.26	2	1	1.489	0.868	e05836	0.0021121	251307
AC035_Src_borate.1	Src_borate	1	R.AFGSGY@R.R	P23588	419.169	2	0	1.379	0.00591	e05836	9.40291e-05	187659
AC035_Src_borate.1	Src_borate	1	K.SLDNNY@STPNER.G	O60716-9	497.205	3	0	2.662	6.26e-06	e05836	9.40291e-05	330362
AC035_Src_borate.1	Src_borate	1	R.MY@SQLK.T	Q6XZF7	425.183	2	0	1.57	0.59	e05836	9.40291e-05	339868
AC035_Src_borate.1	Src_borate	1	R.YVPPSSTDRS@PYEK.V	Q7Z550	569.255	3	1	2.672	1.03e-05	e05836	9.40291e-05	6433810
AC035_Src_borate.1	Src_borate	1	R.DY@NSLTR.S	P16144-4	474.696	2	0	1.267	2.1	e05836	0.000518717	1913590
AC035_Src_borate.1	Src_borate	1	R.YVPPSSTDRSPY@EK.V	Q7Z550	853.378	2	1	2.807	1e-09	e05836	9.40291e-05	2592180
AC035_Src_borate.1	Src_borate	1	R.NTPY@QAPVR.R	P49790	563.258	2	0	1.155	0.582	e05836	0.00187296	420335
AC035_Src_borate.1	Src_borate	1	K.EAQY@M*LENEK.T	O15403	675.769	2	0	2.594	0.000236	e05836	9.40291e-05	987612
AC035_Src_borate.1	Src_borate	1	K.ASASGDDSHFDY@VHDQNQK.N	Q9H329-2	734.293	3	0	4.636	0.000482	e05836	9.40291e-05	696824
AC035_Src_borate.1	Src_borate	1	R.RAGSSGNSCITY@QPSVSGEHK.A	Q99755-4	576.255	4	1	2.724	4.17e-05	e05836	9.40291e-05	331566
AC035_Src_borate.1	Src_borate	1	K.QKDY@DFEER.M	Q96NC0	655.26	2	1	1.547	0.0376	e05836	0.00383693	231743
AC035_Src_borate.1	Src_borate	1	K.GEWEHAEVT@YR.V	Q5QPJ3	728.811	2	0	1.321	1.45	e05836	0.00652618	3255760
AC035_Src_borate.1	Src_borate	1	K.TPNDGSY@EQHISHMQK.K	Q86YS7-2	651.274	3	0	4.141	0	e05836	9.40291e-05	530205
AC035_Src_borate.1	Src_borate	1	K.ADGGAEYATY@QTK.S	P15529-7	727.798	2	0	3.548	6e-09	e05836	9.40291e-05	92503800
AC035_Src_borate.1	Src_borate	1	K.AVPKEDIY@SGGGGGGSR.S	Q13151	562.922	3	1	2.51	6.56e-06	e05836	9.40291e-05	163117
AC035_Src_borate.1	Src_borate	1	R.SRDPHY@DDFR.S	Q86X29-3	463.187	3	1	2.117	0.0101	e05836	9.40291e-05	152700000
AC035_Src_borate.1	Src_borate	1	K.ECAIY@TNR.A	Q07617	553.721	2	0	1.479	0.00424	e05836	9.40291e-05	165739
AC035_Src_borate.1	Src_borate	1	R.ADFDHY@TGRDSER.A	Q86SQ0-3	550.219	3	1	2.339	0.000144	e05836	9.40291e-05	284285
AC035_Src_borate.1	Src_borate	1	K.AGYSQGATQY@TQAQQTR.Q	Q96KR1	969.924	2	0	2.785	0	e05836	9.40291e-05	178156
AC035_Src_borate.1	Src_borate	1	K.GLY@ADTR.E	Q53F19-2	438.187	2	0	1.842	0.00244	e05836	9.40291e-05	10186900
AC035_Src_borate.1	Src_borate	1	R.FY@QQVTK.D	O15027-5	497.227	2	0	2.256	0.000822	e05836	9.40291e-05	10051500
AC035_Src_borate.1	Src_borate	1	K.KTHHCSEEKEDEDY@MPIK.N	Q8WUA2	589.747	4	2	4.031	0	e05836	9.40291e-05	330859
AC035_Src_borate.1	Src_borate	1	K.RRQEEGY@Y@SRLEAER.R	P55196-5	701.301	3	3	1.744	0.105	e05836	0.00266667	406519
AC035_Src_borate.1	Src_borate	1	K.AGYSQGATQY@TQAQQTR.Q	Q96KR1	646.951	3	0	0.957	1.15	e05836	0.00690955	140016
AC035_Src_borate.1	Src_borate	1	K.AATSDLEHY@DKTR.H	P80303-2	529.568	3	1	3.127	2.43e-05	e05836	9.40291e-05	293475
AC035_Src_borate.1	Src_borate	1	K.ADGGAEYATY@QTK.S	P15529-7	485.535	3	0	2.728	5.91e-05	e05836	9.40291e-05	786802
AC035_Src_borate.1	Src_borate	1	K.VIY@SQPS@AR.S	Q9Y624	590.721	2	0	1.719	0.000806	e05836	0.000602099	2960310
AC035_Src_borate.1	Src_borate	1	K.HQHMHDRDDLY@AEQMER.E	Q9Y5B9	573.485	4	1	5.054	0	e05836	9.40291e-05	314121
AC035_Src_borate.1	Src_borate	1	K.SDDNNY@STPNER.G	O60716-8	746.27	2	0	1.35	0.833	e05836	0.000266217	224462
AC035_Src_borate.1	Src_borate	1	R.SEKELY@ATPATLHNGNHHK.V	Q52LR7	557.51	4	1	1.704	0.318	e05836	0.00614077	101200
AC035_Src_borate.1	Src_borate	1	K.KTHHCSEEKEDEDY@M*PIK.N	Q8WUA2	593.747	4	2	1.537	0.101	e05836	0.00250951	118123
AC035_Src_borate.1	Src_borate	1	R.RKWDKDEY@EKLAEK.R	Q96NC0	480.235	4	4	1.619	0.0342	e05836	0.0048405	117484
AC035_Src_borate.1	Src_borate	1	M.n#S@QKQEEENPAEETGEEKQDTQEK.E	Q5T5H1	938.397	3	2	2.463	0.000308	e05836	0.000184417	170986
AC035_Src_borate.1	Src_borate	1	R.NY@EPLK.T	Q12929	422.187	2	0	1.794	0.12	e05836	9.40291e-05	913270
AC035_Src_borate.1	Src_borate	1	K.EDAY@DGVTSENM*R.N	Q9NUM4	791.792	2	0	2.71	0	e05836	9.40291e-05	529002
AC035_Src_borate.1	Src_borate	1	K.CSSLY@EER.Y	Q9Y4D7-2	562.212	2	0	2.16	4.25e-06	e05836	9.40291e-05	296442
AC035_Src_borate.1	Src_borate	1	R.DSYDSY@ATHNE.-	Q14011	691.234	2	0	2.457	1.88e-07	e05836	9.40291e-05	1408630
AC035_Src_borate.1	Src_borate	1	K.YS@EFTSTTSGTGHNQTR.A	P48960-3	977.405	2	0	4.108	0	e05836	9.40291e-05	560001
AC035_Src_borate.1	Src_borate	1	K.Y@SEFTSTTSGTGHNQTR.A	P48960-3	651.939	3	0	4.693	0	e05836	9.40291e-05	2787230
AC035_Src_borate.1	Src_borate	1	K.GEY@DVTM*PK.V	Q09666	568.224	2	0	2.58	3.27e-06	e05836	9.40291e-05	3155620
AC035_Src_borate.1	Src_borate	1	K.EY@VTVK.I	Q96NW4	409.689	2	0	1.428	1.01	e05836	9.40291e-05	8615920
AC035_Src_borate.1	Src_borate	1	K.LTDNIKY@EDCEDRHDGTSNGTAR.L	Q96SH1	687.536	4	2	1.89	0.222	e05836	0.00522565	614530
AC035_Src_borate.1	Src_borate	1	K.HELQANCY@EEVKDR.C	P23528	624.266	3	1	5.405	0	e05836	9.40291e-05	8762100
AC035_Src_borate.1	Src_borate	1	R.TTSSANNPNLM*Y@QDECDRR.L	Q92841-3	789.984	3	1	1.619	0.261	e05836	0.00383693	88813.3
AC035_Src_borate.1	Src_borate	1	R.M*Y@SYPAR.V	P07910-4	492.198	2	0	1.89	0.0143	e05836	9.40291e-05	2769750
AC035_Src_borate.1	Src_borate	1	R.Y@NTLPSR.R	Q96PY5-3	465.709	2	0	1.443	0.0246	e05836	9.40291e-05	244280
AC035_Src_borate.1	Src_borate	1	K.EYENRDY@KDFTK.Q	Q9UMZ2-6	563.24	3	2	1.735	0.00847	e05836	0.000184417	113495
AC035_Src_borate.1	Src_borate	1	R.LMTGDTY@TAHAGAK.F	P42684-9	506.223	3	0	4.221	0	e05836	9.40291e-05	835904
AC035_Src_borate.1	Src_borate	1	R.HTDDEM*TGY@VATR.W	Q16539-4	531.232	3	0	2.886	2.8e-05	e05836	9.40291e-05	73417.4
AC035_Src_borate.1	Src_borate	1	R.DHDY@RDMDYR.S	P98175-4	489.181	3	1	2.818	9.36e-05	e05836	9.40291e-05	395305
AC035_Src_borate.1	Src_borate	1	R.DYDRYY@ER.N	Q9P2N5	630.242	2	1	1.244	1.31	e05836	0.00743465	908937
AC035_Src_borate.1	Src_borate	1	R.LMTGDTY@TAHAGAK.F	P42684-9	758.831	2	0	2.895	7.31e-07	e05836	9.40291e-05	518452
AC035_Src_borate.1	Src_borate	1	K.HELQANCY@EEVKDR.C	P23528	935.894	2	1	3.534	0	e05836	9.40291e-05	397217
AC035_Src_borate.1	Src_borate	1	R.YY@SHVDYR.D	Q8NEY8-8	591.736	2	0	2.426	0.00297	e05836	9.40291e-05	5630770
AC035_Src_borate.1	Src_borate	1	R.YY@SHVDYR.D	Q8NEY8-8	394.826	3	0	2.656	0.00198	e05836	9.40291e-05	4057370
AC035_Src_borate.1	Src_borate	1	R.LM*TGDTY@TAHAGAK.F	P42684-9	511.554	3	0	3.781	1.16e-06	e05836	9.40291e-05	298858
AC035_Src_borate.1	Src_borate	1	R.LM*TGDTY@TAHAGAK.F	P42684-9	766.826	2	0	2.787	1.35e-06	e05836	9.40291e-05	169916
AC035_Src_borate.1	Src_borate	1	R.GENY@ILS@PDEK.F	Q96RY7	712.79	2	0	1.139	0.507	e05836	0.00818267	165486
AC035_Src_borate.1	Src_borate	1	R.AY@SSFGGGR.G	Q15056-2	491.196	2	0	2.164	0.000169	e05836	9.40291e-05	24937500
AC035_Src_borate.1	Src_borate	1	K.VY@NVDGPSNNATGQSR.A	Q8TAA9-2	879.878	2	0	3.569	0	e05836	9.40291e-05	347860
AC035_Src_borate.1	Src_borate	1	R.DYDRYY@ER.N	Q9P2N5	420.496	3	1	1.612	0.0129	e05836	0.000184417	450906
AC035_Src_borate.1	Src_borate	1	R.NTTQNTGY@SSGTQNANY@PVR.A	Q12965	778.314	3	0	2.694	1.39	e05836	0.000184417	215875
AC035_Src_borate.1	Src_borate	1	R.DHDY@RDM*DYR.S	P98175-4	494.51	3	1	1.28	0.0627	e05836	0.00148148	184878
AC035_Src_borate.1	Src_borate	1	K.KYDIY@EK.Q	P78552	519.731	2	1	1.81	0.00155	e05836	9.40291e-05	924212
AC035_Src_borate.1	Src_borate	1	R.ARY@EDPTLR.N	Q6W2J9-4	600.775	2	1	1.622	0.115	e05836	0.000915141	309561
AC035_Src_borate.1	Src_borate	1	R.DTGPEDSY@SSSAIHR.K	Q96NE9-3	851.344	2	0	2.868	1e-09	e05836	9.40291e-05	193335
AC035_Src_borate.1	Src_borate	1	K.LGY@SYSR.D	Q8NDI1-3	463.195	2	0	1.134	0.635	e05836	0.000354516	180807
AC035_Src_borate.1	Src_borate	1	R.KRPEPSSDY@DLSPAK.Q	Q6W2J9-4	590.609	3	1	1.755	0.00162	e05836	0.000266217	192501
AC035_Src_borate.1	Src_borate	1	K.ILRPSEY@TK.S	Q96C24-2	593.798	2	0	2.349	0.00583	e05836	9.40291e-05	1383210
AC035_Src_borate.1	Src_borate	1	R.EY@ERPKPSNGVLR.H	Q9UIG8-4	542.261	3	0	1.559	0.807	e05836	0.00909444	143690
AC035_Src_borate.1	Src_borate	1	K.DTIPQTSEQKEY@ENR.D	Q9UMZ2-6	639.948	3	1	2.645	2.28e-05	e05836	9.40291e-05	333816
AC035_Src_borate.1	Src_borate	1	K.TY@GCVPVANKR.D	O75391	448.877	3	1	2.151	2.07e-05	e05836	9.40291e-05	222502
AC035_Src_borate.1	Src_borate	1	K.IIQQEY@EAR.T	O60347	615.284	2	0	1.675	0.00347	e05836	9.40291e-05	201892
AC035_Src_borate.1	Src_borate	1	K.TY@GCVPVANKR.D	O75391	672.812	2	1	2.58	2e-08	e05836	9.40291e-05	211813
AC035_Src_borate.1	Src_borate	1	K.SHDQSENENKKHEY@DDTHFFK.N	Q68D51-3	543.829	5	2	3.688	5.7e-06	e05836	9.40291e-05	300083
AC035_Src_borate.1	Src_borate	1	R.AY@MPPR.S	Q86X29-3	407.67	2	0	1.548	0.000161	e05836	9.40291e-05	371992
AC035_Src_borate.1	Src_borate	1	K.NNASTDY@DLSDK.S	P39023	711.807	2	0	2.278	4.06e-07	e05836	9.40291e-05	122495
AC035_Src_borate.1	Src_borate	1	K.APPS@S@RLGR.N	P98171-2	550.739	2	1	0.968	0.0727	e05836	0.00606299	1354330
AC035_Src_borate.1	Src_borate	1	R.QGSEHTY@ESCGDGVPAPQK.V	Q9P275-2	709.624	3	0	2.754	0	e05836	9.40291e-05	401131
AC035_Src_borate.1	Src_borate	1	K.RGPY@MVTR.A	Q5XKK7-3	530.246	2	1	2.025	0.047	e05836	0.000439174	238207
AC035_Src_borate.1	Src_borate	1	K.MQQNGY@ENPTYK.F	P05067-9	776.79	2	0	3.033	9e-09	e05836	9.40291e-05	493123
AC035_Src_borate.1	Src_borate	1	K.SHDQSENENKKHEY@DDTHFFK.N	Q68D51-3	679.536	4	2	3.344	5.2e-08	e05836	9.40291e-05	227178
AC035_Src_borate.1	Src_borate	1	K.ILRPS@EYTK.S	Q96C24-2	396.202	3	0	1.272	0.288	e05836	0.000915141	200698
AC035_Src_borate.1	Src_borate	1	R.DGM*DNQGGY@GSVGR.M	P31942-4	754.782	2	0	2.916	3e-09	e05836	9.40291e-05	892804
AC035_Src_borate.1	Src_borate	1	K.DTIPQTSEQKEY@ENR.D	Q9UMZ2-6	959.418	2	1	1.061	0.0213	e05836	0.000835492	105516
AC035_Src_borate.1	Src_borate	1	R.M*Y@SYPAR.V	P07910-4	492.209	2	0	1.885	0.00822	e05836	9.40291e-05	103592
AC035_Src_borate.1	Src_borate	1	R.GLGEHEM*EEDEEDY@ESSAK.L	Q9UIQ6-3	1140.42	2	0	3.634	0	e05836	9.40291e-05	372683
AC035_Src_borate.1	Src_borate	1	R.IRDSEY@EIQR.Q	Q6PIR0	694.817	2	1	2.192	1.23e-05	e05836	9.40291e-05	198195
AC035_Src_borate.1	Src_borate	1	R.M*Y@SYPAR.V	P07910-4	492.189	2	0	1.838	0.169	e05836	9.40291e-05	2521730
AC035_Src_borate.1	Src_borate	1	R.GLGEHEM*EEDEEDY@ESSAK.L	Q9UIQ6-3	760.613	3	0	5.249	0	e05836	9.40291e-05	1498110
AC035_Src_borate.1	Src_borate	1	K.MQQNGY@ENPTYK.F	P05067-9	776.812	2	0	3.072	1.94e-07	e05836	9.40291e-05	1526670
AC035_Src_borate.1	Src_borate	1	K.NNASTDY@DLSDK.S	P39023	711.776	2	0	2.654	1.8e-08	e05836	9.40291e-05	518131
AC035_Src_borate.1	Src_borate	1	R.RSTRPTQQFY@QPPR.A	Q9H7E2-3	614.634	3	1	1.848	0.0011	e05836	9.40291e-05	151135
AC035_Src_borate.1	Src_borate	1	K.IY@EDGDDDMK.R	Q9HB71	640.725	2	0	2.184	0.000139	e05836	9.40291e-05	188257
AC035_Src_borate.1	Src_borate	1	K.M*QQNGY@ENPTYK.F	P05067-9	784.81	2	0	3.029	0	e05836	9.40291e-05	281219
AC035_Src_borate.1	Src_borate	1	K.VELETY@KQTR.Q	Q96T51-2	449.551	3	1	2.281	0.000935	e05836	9.40291e-05	92450.8
AC035_Src_borate.1	Src_borate	1	R.IRDSEY@EIQR.Q	Q6PIR0	463.546	3	1	1.945	0.012	e05836	0.000266217	89810.1
AC035_Src_borate.1	Src_borate	1	K.GASQAGMTGY@GM*PR.Q	Q9UI15	740.294	2	0	2.627	6.4e-08	e05836	9.40291e-05	513412
AC035_Src_borate.1	Src_borate	1	R.SDY@DGIGSR.G	O00571-2	525.202	2	0	2.596	3.91e-06	e05836	9.40291e-05	8101990
AC035_Src_borate.1	Src_borate	1	R.RVY@QIPQR.R	O43896	570.291	2	1	1.621	0.364	e05836	0.0059885	374622
AC035_Src_borate.1	Src_borate	1	R.RRDY@F.-	Q9ULI3	418.677	2	2	1.125	0.298	e05836	0.0027457	3621760
AC035_Src_borate.1	Src_borate	1	R.HTDDEM*TGY@VATR.W	Q16539-4	531.21	3	0	3.081	1.11e-07	e05836	9.40291e-05	283791
AC035_Src_borate.1	Src_borate	1	R.HVAYGGYS@TPEDR.R	Q9HBL0	766.317	2	0	2.257	1.48e-07	e05836	9.40291e-05	113477
AC035_Src_borate.1	Src_borate	1	R.EEY@ESLR.K	Q8NCN4	503.202	2	0	1.422	0.0489	e05836	9.40291e-05	159510
AC035_Src_borate.1	Src_borate	1	R.QGSEHT@YESCGDGVPAPQK.V	Q9P275-2	1063.93	2	0	0.95	0.0611	e05836	0.0037606	80608.6
AC035_Src_borate.1	Src_borate	1	R.LY@VSCSK.S	Q5T5Y3-3	468.7	2	0	1.239	0.0311	e05836	9.40291e-05	74004.1
AC035_Src_borate.1	Src_borate	1	R.SY@EEHIPYT@HM*NGGK.K	P06213-2	646.907	3	0	1.342	0.00557	e05836	0.000439174	502994
AC035_Src_borate.1	Src_borate	1	K.IY@EDGDDDM*K.R	Q9HB71	648.724	2	0	1.445	0.000424	e05836	9.40291e-05	70845.6
AC035_Src_borate.1	Src_borate	1	R.GGGDPY@SDLSK.G	Q8NE01-3	588.236	2	0	2.669	9.6e-08	e05836	9.40291e-05	5507210
AC035_Src_borate.1	Src_borate	1	K.GAY@GVVR.L	Q8N5S9-2	401.187	2	0	1.449	0.0111	e05836	9.40291e-05	183189
AC035_Src_borate.1	Src_borate	1	K.DKDAY@SSFGSR.D	O15523	656.765	2	1	1.852	4.66e-05	e05836	9.40291e-05	38568400
AC035_Src_borate.1	Src_borate	1	K.SATY@SVGMQK.T	Q8IUC4	576.244	2	0	2.083	0.00011	e05836	9.40291e-05	574981
AC035_Src_borate.1	Src_borate	1	R.AY@M*PPR.S	Q86X29-3	415.668	2	0	1.2	0.00505	e05836	0.000184417	117885
AC035_Src_borate.1	Src_borate	1	R.SVY@ATMGDHENR.S	Q96T58	487.195	3	0	3.031	2.8e-08	e05836	9.40291e-05	168360
AC035_Src_borate.1	Src_borate	1	K.GSHGHTQGGGY@SSVGSGGVRPPVGNR.G	Q5XG87	636.794	4	0	3.065	0	e05836	9.40291e-05	90422.7
AC035_Src_borate.1	Src_borate	1	K.EGDY@VPPEK.L	O00541-2	557.23	2	0	1.716	8.39e-05	e05836	9.40291e-05	137503
AC035_Src_borate.1	Src_borate	1	R.DGGQEY@VVK.E	O60437	537.731	2	0	2.25	9.18e-05	e05836	9.40291e-05	245981
AC035_Src_borate.1	Src_borate	1	K.SQY@HDLQAPDNQQTK.D	Q9H788-2	618.262	3	0	1.873	0.0076	e05836	0.000518717	8281860
AC035_Src_borate.1	Src_borate	1	R.MY@EDTVAR.N	Q9Y2K1-2	532.711	2	0	1.749	0.00218	e05836	9.40291e-05	79757.6
AC035_Src_borate.1	Src_borate	1	K.ELY@ATPATLHNGNHHK.V	Q52LR7	628.293	3	0	1.988	0.000271	e05836	9.40291e-05	98331.1
AC035_Src_borate.1	Src_borate	1	R.ACY@EESLK.S	Q9Y618-5	540.211	2	0	1.584	0.0172	e05836	9.40291e-05	116815
AC035_Src_borate.1	Src_borate	1	K.ESPHFY@R.K	Q9HDC5	508.207	2	0	1.149	0.0268	e05836	0.000266217	151876
AC035_Src_borate.1	Src_borate	1	K.ASAY@TGM*LSSR.Y	Q8NI35-5	620.26	2	0	2.18	1.36e-05	e05836	9.40291e-05	412050
AC035_Src_borate.1	Src_borate	1	K.LEDHEY@KPLDPK.D	Q8IWX8	521.909	3	0	1.334	0.47	e05836	0.00406439	76188.7
AC035_Src_borate.1	Src_borate	1	R.SVY@ATMGDHENR.S	Q96T58	730.277	2	0	2.362	1.47e-06	e05836	9.40291e-05	0
AC035_Src_borate.1	Src_borate	1	K.SATY@SVGM*QK.T	Q8IUC4	584.242	2	0	1.75	9.44e-05	e05836	9.40291e-05	160948
AC035_Src_borate.1	Src_borate	1	R.RLQHQQLYY@SQDDSNR.K	Q99569-2	710.983	3	1	2.617	2.2e-08	e05836	9.40291e-05	62625.8
AC035_Src_borate.1	Src_borate	1	R.DGMDNQGGY@GSVGR.M	P31942-4	746.783	2	0	3.309	5e-09	e05836	9.40291e-05	3274540
AC035_Src_borate.1	Src_borate	1	R.DTYHPM*SEYPTY@HTHGR.Y	Q7Z550	729.96	3	0	3.217	1.7e-08	e05836	9.40291e-05	483380
AC035_Src_borate.1	Src_borate	1	K.SLDNNY@STPNER.G	O60716-9	745.305	2	0	2.576	5.5e-08	e05836	9.40291e-05	102255000
AC035_Src_borate.1	Src_borate	1	R.DY@DDMSPR.R	Q5T6W5	539.684	2	0	2.122	2.13e-05	e05836	9.40291e-05	6832940
AC035_Src_borate.1	Src_borate	1	R.ALPQNDDHY@VM*QEHR.K	Q07912-3	650.274	3	0	1.217	0.142	e05836	0.000518717	142258
AC035_Src_borate.1	Src_borate	1	K.SSSY@FKDSESADAGGAQR.G	Q9Y5X1	648.268	3	1	1.913	0.000668	e05836	0.000266217	68724.6
AC035_Src_borate.1	Src_borate	1	R.LAQSAEMYHY@QHQR.Q	Q9NQX5	614.6	3	0	3.837	3.86e-06	e05836	9.40291e-05	687404
AC035_Src_borate.1	Src_borate	1	M.n#SNGY@EDHM*AEDCR.G	Q15717	861.286	2	0	1.451	2.37e-05	e05836	9.40291e-05	186510
AC035_Src_borate.1	Src_borate	1	K.ADGGAEY@ATYQT@KS@TTPAEQR.G	P15529-7	828.988	3	1	1.842	2.97e-05	e05836	0.000184417	170545
AC035_Src_borate.1	Src_borate	1	R.DTYHPM*SEYPTY@HTHGR.Y	Q7Z550	547.722	4	0	5.162	0	e05836	9.40291e-05	805436
AC035_Src_borate.1	Src_borate	1	R.HTDDEM*TGY@VATR.W	Q16539-4	796.311	2	0	2.662	2.85e-07	e05836	9.40291e-05	441203
AC035_Src_borate.1	Src_borate	1	K.ELY@ATPATLHNGNHHK.V	Q52LR7	471.471	4	0	2.764	1.86e-05	e05836	9.40291e-05	179212
AC035_Src_borate.1	Src_borate	1	R.SVY@ATMGDHENR.S	Q96T58	730.289	2	0	1.736	0.00445	e05836	9.40291e-05	483380
AC035_Src_borate.1	Src_borate	1	R.DRDVY@VTTHTPR.N	P78317	513.905	3	1	3.353	2.3e-08	e05836	9.40291e-05	236522
AC035_Src_borate.1	Src_borate	1	K.LSNNYY@CTR.D	O95182	635.751	2	0	1.9	2.92e-05	e05836	9.40291e-05	122019
AC035_Src_borate.1	Src_borate	1	K.FY@DSNTVK.Q	Q13177	527.22	2	0	2.183	0.00047	e05836	9.40291e-05	1713430
AC035_Src_borate.1	Src_borate	1	R.KGS@ITEYT@AAEEKEDGRR.W	Q12982-2	733.985	3	3	2.595	2.48e-05	e05836	0.000266217	3079770
AC035_Src_borate.1	Src_borate	1	R.LAQSAEM*YHY@QHQR.Q	Q9NQX5	619.932	3	0	2.508	3.67e-05	e05836	9.40291e-05	348565
AC035_Src_borate.1	Src_borate	1	R.ASSCETY@EYPQR.G	Q9UQC2-2	785.801	2	0	1.999	0	e05836	9.40291e-05	252592
AC035_Src_borate.1	Src_borate	1	R.DPY@GSLDR.H	Q8N4S9-3	501.702	2	0	2.106	0.0644	e05836	9.40291e-05	578024
AC035_Src_borate.1	Src_borate	1	M.n#SNGY@EDHM*AEDCR.G	Q15717	861.28	2	0	1.285	7.1e-05	e05836	0.000184417	186510
AC035_Src_borate.1	Src_borate	1	R.T@RDYASLPPKR.M	Q6XZF7	461.899	3	2	1.606	0.00593	e05836	0.00552617	305656
AC035_Src_borate.1	Src_borate	1	K.ISLSNHY@K.N	Q9BXB4	521.243	2	0	1.629	0.00354	e05836	9.40291e-05	263052
AC035_Src_borate.1	Src_borate	1	K.NCTAGAVY@TYHEK.K	Q9Y314	531.886	3	0	3.542	3.33e-06	e05836	9.40291e-05	511538
AC035_Src_borate.1	Src_borate	1	K.VLPQDKEY@Y@KVK.E	O60674	557.26	3	2	1.533	0.155	e05836	0.00329821	221020
AC035_Src_borate.1	Src_borate	1	K.NKPGPYSS@VPPPSAPPPKK.S	Q14978-3	675.679	3	1	2.022	1.07e-05	e05836	9.40291e-05	563283
AC035_Src_borate.1	Src_borate	1	K.NCTAGAVY@TYHEK.K	Q9Y314	797.326	2	0	3.017	0	e05836	9.40291e-05	320464
AC035_Src_borate.1	Src_borate	1	K.AQY@EDIANR.S	P05787	580.243	2	0	2.484	1.28e-05	e05836	9.40291e-05	12277000
AC035_Src_borate.1	Src_borate	1	R.MGY@M*DPR.E	P23246-2	483.167	2	0	1.403	0.0686	e05836	0.000683761	194626
AC035_Src_borate.1	Src_borate	1	R.GPAY@GLSR.E	P37802	450.703	2	0	2.34	0.00101	e05836	9.40291e-05	6795130
AC035_Src_borate.1	Src_borate	1	K.ADGGAEY@ATYQTK.S	P15529-7	727.798	2	0	3.112	4e-09	e05836	9.40291e-05	92503800
AC035_Src_borate.1	Src_borate	1	K.DY@SSGFGGK.Y	Q14247-3	499.188	2	0	2.025	6.07e-06	e05836	9.40291e-05	3398350
AC035_Src_borate.1	Src_borate	1	R.LAQSAEMYHY@QHQR.Q	Q9NQX5	461.202	4	0	2.106	0.00136	e05836	9.40291e-05	59148.7
AC035_Src_borate.1	Src_borate	1	R.LQHQQLY@YSQDDSNRK.N	Q99569-2	701.65	3	1	4.444	0	e05836	9.40291e-05	288530
AC035_Src_borate.1	Src_borate	1	R.KEESSY@KEIEPVASK.R	P35251-2	601.954	3	2	4.237	1e-09	e05836	9.40291e-05	548292
AC035_Src_borate.1	Src_borate	1	R.RSWGQQAQEY@QEQK.Q	Q5VZK9-2	923.403	2	1	1.612	1.24e-05	e05836	9.40291e-05	76104.8
AC035_Src_borate.1	Src_borate	1	K.MKEEKY@DYISR.G	Q15652-3	514.563	3	2	3.449	1.54e-06	e05836	9.40291e-05	370379
AC035_Src_borate.1	Src_borate	1	R.KNLEATY@GTVR.T	Q9UPS8-3	666.324	2	1	3.255	0.000701	e05836	9.40291e-05	1441630
AC035_Src_borate.1	Src_borate	1	K.EESY@DFSK.S	Q9UDY2-3	542.698	2	0	2.015	0.0204	e05836	9.40291e-05	251850
AC035_Src_borate.1	Src_borate	1	R.SS@FSHY@SGLKHEDK.R	Q8NC51-3	594.571	3	1	1.646	0.243	e05836	0.00131959	133064
AC035_Src_borate.1	Src_borate	1	K.NY@TSVYDK.N	Q9Y2T3-3	535.217	2	0	0.968	0.108	e05836	0.000757831	109072
AC035_Src_borate.1	Src_borate	1	K.M*KEEKY@DYISR.G	Q15652-3	519.895	3	2	1.344	0.224	e05836	0.00266667	103513
AC035_Src_borate.1	Src_borate	1	M.n#S@DQEAKPSTEDLGDKK.E	P63165	623.943	3	1	2.052	0.000132	e05836	9.40291e-05	111451
AC035_Src_borate.1	Src_borate	1	R.SY@EEHIPYT@HM*NGGK.K	P06213-2	969.863	2	0	1.121	0.0014	e05836	0.000518717	76111.3
AC035_Src_borate.1	Src_borate	1	R.KNLEATY@GTVR.T	Q9UPS8-3	444.552	3	1	1.979	0.000322	e05836	0.000184417	302210
AC035_Src_borate.1	Src_borate	1	R.SGGGGGGGLGSGGSIR.S	P35527	616.804	2	0	2.255	0.00512	e05836	9.40291e-05	101367
AC035_Src_borate.1	Src_borate	1	R.NLDAQY@EM*AR.S	Q7L4I2-2	653.763	2	0	1.851	3.86e-06	e05836	9.40291e-05	172717
AC035_Src_borate.1	Src_borate	1	K.KDEGSY@SLEEPK.Q	P18827	731.314	2	1	2.102	6.74e-05	e05836	0.000518717	153984
AC035_Src_borate.1	Src_borate	1	R.RFDGY@LNQGANNKK.I	Q6P1M0	568.934	3	2	2.639	2.17e-06	e05836	9.40291e-05	254329
AC035_Src_borate.1	Src_borate	1	K.KSNY@EVLEK.D	Q8IYN9	595.28	2	1	2.339	0.005	e05836	9.40291e-05	222413
AC035_Src_borate.1	Src_borate	1	K.AQEEY@EQIQAK.R	Q9P031	708.808	2	0	2.581	1.72e-05	e05836	9.40291e-05	315374
AC035_Src_borate.1	Src_borate	1	R.DM*YDKEY@Y@SVHNK.T	P08581-2	623.228	3	1	2.129	0.000328	e05836	9.40291e-05	148527
AC035_Src_borate.1	Src_borate	1	R.TTDRY@VALQNGK.D	Q9P0L2-3	723.345	2	1	2.864	0.00143	e05836	9.40291e-05	636896
AC035_Src_borate.1	Src_borate	1	K.ESGY@IAPQGACNK.M	Q8TF72	737.807	2	0	2.68	1e-08	e05836	9.40291e-05	432326
AC035_Src_borate.1	Src_borate	1	K.IVQY@ECEGDTCQEEK.I	Q7Z569	984.377	2	0	1.899	4e-09	e05836	9.40291e-05	88428.9
AC035_Src_borate.1	Src_borate	1	K.LNTQSTY@SEA.-	Q5JWQ6	597.241	2	0	2.431	0.000151	e05836	9.40291e-05	2879590
AC035_Src_borate.1	Src_borate	1	R.ENQDY@VPGER.T	O43157-2	643.758	2	0	1.752	0.000249	e05836	9.40291e-05	1133040
AC035_Src_borate.1	Src_borate	1	R.TTDRY@VALQNGK.D	Q9P0L2-3	482.566	3	1	3.435	7.51e-06	e05836	9.40291e-05	540668
AC035_Src_borate.1	Src_borate	1	R.DIYETDY@Y@RKGGK.G	P08069	589.907	3	2	1.87	0.0471	e05836	0.000518717	162998
AC035_Src_borate.1	Src_borate	1	K.GHMNY@EGPGMAR.K	Q9H4A3-6	700.269	2	0	1.738	7.89e-07	e05836	9.40291e-05	127628
AC035_Src_borate.1	Src_borate	1	K.NDQCY@DDIR.V	Q9ULV4	639.728	2	0	1.817	6.42e-05	e05836	9.40291e-05	157925
AC035_Src_borate.1	Src_borate	1	K.SSTAAY@QPIK.E	P54132	573.267	2	0	2.016	0.00763	e05836	9.40291e-05	273537
AC035_Src_borate.1	Src_borate	1	R.NDPY@EQDIR.E	Q96T58	615.246	2	0	1.561	0.00798	e05836	9.40291e-05	379786
AC035_Src_borate.1	Src_borate	1	K.FY@DDPR.S	Q8WXC9	446.667	2	0	1.065	0.0357	e05836	0.000915141	134184
AC035_Src_borate.1	Src_borate	1	K.MQQNGY@ENPTYK.F	P05067-9	776.804	2	0	1.711	0.00352	e05836	9.40291e-05	21222.2
AC035_Src_borate.1	Src_borate	1	K.RSY@ESVEGNIK.Q	O75376-2	681.31	2	1	1.846	0.000982	e05836	0.000266217	68448.3
AC035_Src_borate.1	Src_borate	1	K.SLDNNY@STPNER.G	O60716-9	745.294	2	0	2.138	0.00117	e05836	9.40291e-05	78005.4
AC035_Src_borate.1	Src_borate	1	K.DRPY@VEEPR.H	Q8TDM6-5	620.773	2	0	1.125	1.02	e05836	0.00507413	92926
AC035_Src_borate.1	Src_borate	1	K.NKAPAFY@R.L	Q5T0W9	523.746	2	1	1.614	0.00596	e05836	0.000439174	95139.8
AC035_Src_borate.1	Src_borate	1	R.HT@FEEAEK.G	P42345	535.715	2	0	1.058	2.23	e05836	0.00743465	109799
AC035_Src_borate.1	Src_borate	1	R.GPSY@GLSR.E	Q9UI15	458.7	2	0	0.958	0.278	e05836	0.00383693	161781
AC035_Src_borate.1	Src_borate	1	K.NKPGPYS@SVPPPSAPPPKK.S	Q14978-3	507.012	4	1	2.478	1.79e-05	e05836	9.40291e-05	73175.5
AC035_Src_borate.1	Src_borate	1	R.NTY@QGFNGM*DR.D	Q5BKZ1-2	699.763	2	0	1.209	0.00229	e05836	0.000439174	64685.7
AC035_Src_borate.1	Src_borate	1	R.GLGEHEM*EEDEEDY@ESSAK.L	Q9UIQ6-3	760.612	3	0	1.522	0.00403	e05836	0.000518717	1498110
AC035_Src_borate.1	Src_borate	1	-.n#M*EY@HQPEDPAPGK.A	Q8N5J2	818.824	2	0	2.11	1.8e-06	e05836	9.40291e-05	64928.9
AC035_Src_borate.1	Src_borate	1	R.RNTTQNTGY@SSGTQNANYPVR.A	Q12965	803.694	3	1	4.196	0	e05836	9.40291e-05	135780
AC035_Src_borate.1	Src_borate	1	R.HQDVMPY@DSNR.V	Q9H3S7	721.284	2	0	2.031	1.23e-07	e05836	9.40291e-05	114260
AC035_Src_borate.1	Src_borate	1	K.SS@MLFY@IDEER.K	I6L8A6	517.193	3	0	0.909	2.58	e05836	0.00993789	98785.9
AC035_Src_borate.1	Src_borate	1	R.TY@ETFK.S	Q2TAM5	434.679	2	0	2.096	0.00529	e05836	9.40291e-05	1381030
AC035_Src_borate.1	Src_borate	1	R.QSVQSDQGY@ISR.S	Q96F46	724.316	2	0	1.642	1.41	e05836	0.000757831	92051.7
AC035_Src_borate.1	Src_borate	1	R.DHY@IAAQVEQQHK.Q	O60583-2	549.583	3	0	2.013	1.46e-05	e05836	9.40291e-05	115087
AC035_Src_borate.1	Src_borate	1	R.AFAY@ER.Q	Q9Y446	418.671	2	0	1.348	0.0595	e05836	0.000354516	807192
AC035_Src_borate.1	Src_borate	1	R.AAYY@SAAGPRPGADR.H	O43861-2	534.908	3	0	2.018	0.000917	e05836	9.40291e-05	329369
AC035_Src_borate.1	Src_borate	1	K.IEDVGS@DEEDDSGK.D	Q58FF8	787.792	2	0	1.227	0.0129	e05836	0.000184417	74965
AC035_Src_borate.1	Src_borate	1	K.LSY@TEAEGER.S	O75128-7	617.754	2	0	2.099	3.92e-06	e05836	9.40291e-05	122432
AC035_Src_borate.1	Src_borate	1	R.AAYY@SAAGPRPGADR.H	O43861-2	801.857	2	0	1.183	0.0515	e05836	0.00282213	181409
AC035_Src_borate.1	Src_borate	1	R.QHHDEY@EDEIR.M	O75976	775.823	2	0	1.405	0.00163	e05836	0.000266217	84156.6
AC035_Src_borate.1	Src_borate	1	M.EEKDY@SEADGLSER.T	Q9H4G0-3	569.897	3	1	1.226	0.00912	e05836	0.000835492	49910.4
AC035_Src_borate.1	Src_borate	1	R.LAQSAEMY@HY@QHQR.Q	Q9NQX5	641.253	3	0	2.309	0.000247	e05836	9.40291e-05	3903590
AC035_Src_borate.1	Src_borate	1	R.SRDPHY@DDFR.S	Q86X29-3	463.186	3	1	1.494	0.0314	e05836	0.000266217	152700000
AC035_Src_borate.1	Src_borate	1	R.TYY@ESVR.T	Q96T58	499.205	2	0	1.667	9.03e-05	e05836	9.40291e-05	8907510
AC035_Src_borate.1	Src_borate	1	K.ASSVVY@SATK.D	P42356	546.753	2	0	2.271	1.18e-05	e05836	9.40291e-05	1986680
AC035_Src_borate.1	Src_borate	1	K.QAT@M*LGS@HDELR.S	O95602	511.86	3	0	1.571	0.24	e05836	0.00429902	4217590
AC035_Src_borate.1	Src_borate	1	R.Y@STLPGR.R	Q8IVF7-3	437.197	2	0	1.542	0.00496	e05836	9.40291e-05	67091.8
AC035_Src_borate.1	Src_borate	1	R.HTDDEM*TGY@VATR.W	Q16539-4	796.328	2	0	2.521	9.76e-07	e05836	9.40291e-05	132383
AC035_Src_borate.1	Src_borate	1	R.DSGCY@ESSENLENGK.T	O94885	884.823	2	0	2.196	4.6e-08	e05836	9.40291e-05	136699
AC035_Src_borate.1	Src_borate	1	K.HELQANCY@EEVKDR.C	P23528	624.265	3	1	2.166	1.53e-07	e05836	9.40291e-05	8762100
AC035_Src_borate.1	Src_borate	1	R.AY@MPPR.S	Q86X29-3	407.671	2	0	1.625	0.000311	e05836	9.40291e-05	371992
AC035_Src_borate.1	Src_borate	1	R.KGS@ITEY@TAAEEKEDGRR.W	Q12982-2	550.741	4	3	1.928	0.000774	e05836	0.000683761	435146
AC035_Src_borate.1	Src_borate	1	K.FY@DPPPK.K	Q9P219	472.203	2	0	1.316	0.000178	e05836	9.40291e-05	87589.1
AC035_Src_borate.1	Src_borate	1	R.GADSAY@Y@QVGQTGK.E	Q9Y2I7	802.81	2	0	2.069	1.12e-07	e05836	9.40291e-05	198105
AC035_Src_borate.1	Src_borate	1	K.KRQS@LY@ENQV.-	Q9BY89-2	712.805	2	2	1.272	0.0278	e05836	0.000835492	664869
AC035_Src_borate.1	Src_borate	1	R.VLY@Y@M*EK.E	Q86X29-3	561.207	2	0	1.072	0.0533	e05836	0.00266667	152755
AC035_Src_borate.1	Src_borate	1	K.KDEEDTKFADY@ENHTEDR.K	Q9ULI0-2	581.238	4	2	2.469	1.97e-05	e05836	9.40291e-05	118792
AC035_Src_borate.1	Src_borate	1	M.PSQNY@DLPQK.K	Q86WZ6	635.282	2	0	1.575	0.000225	e05836	9.40291e-05	63791.2
AC035_Src_borate.1	Src_borate	1	K.EENHY@LTPR.S	Q5SXH7-5	619.765	2	0	2.061	0.00278	e05836	9.40291e-05	84682.1
AC035_Src_borate.1	Src_borate	1	R.M*Y@SYPAR.V	P07910-4	492.19	2	0	1.664	0.00627	e05836	9.40291e-05	2521730
AC035_Src_borate.1	Src_borate	1	K.QALEQY@EEVKK.K	Q9UH65	482.229	3	1	2.06	0.00527	e05836	9.40291e-05	161592
AC035_Src_borate.1	Src_borate	1	R.DY@DDMSPR.R	Q5T6W5	539.66	2	0	1.855	1.07e-06	e05836	9.40291e-05	0
AC035_Src_borate.1	Src_borate	1	R.SHAGY@QTI.-	P11279	478.698	2	0	1.826	2.57e-05	e05836	9.40291e-05	12132500
AC035_Src_borate.1	Src_borate	1	R.HTDDEM*TGY@VATR.W	Q16539-4	531.21	3	0	3.071	2.09e-07	e05836	9.40291e-05	283791
AC035_Src_borate.1	Src_borate	1	K.RSEALPEHTPY@CEASNPRPEK.G	Q9Y4F5-3	637.79	4	1	3.966	0	e05836	9.40291e-05	140175
AC035_Src_borate.1	Src_borate	1	R.HPAGVY@QVSGLHNK.V	Q9HBL0	529.589	3	0	3.302	8e-08	e05836	9.40291e-05	118761
AC035_Src_borate.1	Src_borate	1	K.QALEQY@EEVKK.K	Q9UH65	722.843	2	1	1.777	0.00261	e05836	9.40291e-05	118258
AC035_Src_borate.1	Src_borate	1	R.YEDY@DYR.Y	Q13595	552.191	2	0	0.87	2.86	e05836	0.00507413	97425.7
AC035_Src_borate.1	Src_borate	1	R.LAQSAEMY@HY@QHQR.Q	Q9NQX5	961.38	2	0	2.709	1.27e-05	e05836	9.40291e-05	253413
AC035_Src_borate.1	Src_borate	1	R.GHTLY@TSDY@TNEK.W	Q8IWW6-2	844.818	2	0	3.307	4.54e-07	e05836	9.40291e-05	227076
AC035_Src_borate.1	Src_borate	1	K.SCNEQIEESEKHTANY@DTEER.V	Q99590-2	883.688	3	1	4.046	0	e05836	9.40291e-05	623568
AC035_Src_borate.1	Src_borate	1	R.TY@SLSLPGCRHICR.K	Q8WWQ8	600.61	3	1	1.274	0.12	e05836	0.00107403	86650.5
AC035_Src_borate.1	Src_borate	1	K.HYRPPEGT@YGKVET.-	Q96PE3-3	571.928	3	1	1.677	0.0131	e05836	9.40291e-05	137589
AC035_Src_borate.1	Src_borate	1	K.EIEPNY@ESPSSNNQDK.D	Q9H792	965.892	2	0	2.506	9.6e-08	e05836	9.40291e-05	483026
AC035_Src_borate.1	Src_borate	1	R.LAQSAEMY@HY@QHQR.Q	Q9NQX5	481.194	4	0	1.826	0.103	e05836	0.000184417	827623
AC035_Src_borate.1	Src_borate	1	R.LAQSAEM*Y@HY@QHQR.Q	Q9NQX5	646.587	3	0	2.95	4.22e-05	e05836	9.40291e-05	966151
AC035_Src_borate.1	Src_borate	1	K.TPGDFY@DRR.T	Q3V6T2-4	603.752	2	1	1.862	0.000293	e05836	9.40291e-05	208992
AC035_Src_borate.1	Src_borate	1	K.RSEALPEHTPY@CEASNPRPEK.G	Q9Y4F5-3	637.789	4	1	2.839	2e-08	e05836	9.40291e-05	140175
AC035_Src_borate.1	Src_borate	1	R.ANY@LEDR.K	O00186	480.696	2	0	2.027	0.00542	e05836	9.40291e-05	1984450
AC035_Src_borate.1	Src_borate	1	M.n#SNGY@EDHM*AEDCRGDIGR.T	Q15717	740.611	3	1	1.826	2.79e-05	e05836	9.40291e-05	121886
AC035_Src_borate.1	Src_borate	1	R.AY@M*PPR.S	Q86X29-3	415.668	2	0	1.006	0.0332	e05836	0.000602099	117885
AC035_Src_borate.1	Src_borate	1	K.NDQCY@EDIR.V	Q9BR76	646.736	2	0	1.543	0.0086	e05836	9.40291e-05	274317
AC035_Src_borate.1	Src_borate	1	R.DTY@HPM*SEYPTY@HTHGR.Y	Q7Z550	756.616	3	0	3.003	3.64	e05836	9.40291e-05	662626
AC035_Src_borate.1	Src_borate	1	R.FKQY@LR.N	Q5T188	467.732	2	1	1.533	0.112	e05836	0.000757831	293415
AC035_Src_borate.1	Src_borate	1	K.VNKYY@SNLTK.S	O00418	437.212	3	1	1.949	0.0046	e05836	9.40291e-05	659727
AC035_Src_borate.1	Src_borate	1	R.ERSY@ELVR.S	Q9UGL1-2	566.264	2	1	1.877	0.0513	e05836	0.000915141	232498
AC035_Src_borate.1	Src_borate	1	R.GHTLY@TSDY@TNEK.W	Q8IWW6-2	563.548	3	0	2.545	0.000141	e05836	9.40291e-05	98832
AC035_Src_borate.1	Src_borate	1	R.LAQSAEM*Y@HY@QHQR.Q	Q9NQX5	969.377	2	0	1.234	0.00286	e05836	0.000184417	79363.9
AC035_Src_borate.1	Src_borate	1	K.DY@SGFR.G	Q71RC2-4	412.653	2	0	1.051	0.188	e05836	0.000683761	144105
AC035_Src_borate.1	Src_borate	1	R.EAEY@SDKHGQY@LIGHGTK.V	Q96L35	548.985	4	1	2.869	2.31e-05	e05836	9.40291e-05	2274470
AC035_Src_borate.1	Src_borate	1	K.VNKYY@SNLTK.S	O00418	655.315	2	1	2.524	4.13e-05	e05836	9.40291e-05	1063820
AC035_Src_borate.1	Src_borate	1	K.STDGQEPHSVVY@DTSNGK.K	Q53SF7-4	667.614	3	0	2.73	7.6e-08	e05836	9.40291e-05	135126
AC035_Src_borate.1	Src_borate	1	K.SCNEQIEESEKHTANY@DTEER.V	Q99590-2	663.018	4	1	3.798	1e-09	e05836	9.40291e-05	139993
AC035_Src_borate.1	Src_borate	1	K.KSAENGIY@SVSGDEK.K	P48029	832.368	2	1	4.206	0	e05836	9.40291e-05	558527
AC035_Src_borate.1	Src_borate	1	K.SMSVY@CTPNKPSR.T	P16615-5	536.232	3	0	1.985	0.000131	e05836	9.40291e-05	111242
AC035_Src_borate.1	Src_borate	1	R.DY@DDMSPR.R	Q5T6W5	539.682	2	0	1.809	7.5e-08	e05836	9.40291e-05	6832940
AC035_Src_borate.1	Src_borate	1	R.DTY@HPM*SEYPTY@HTHGR.Y	Q7Z550	567.714	4	0	2.416	0.00137	e05836	9.40291e-05	198338
AC035_Src_borate.1	Src_borate	1	K.DTLSNPQSPQPSPY@NSPKPQHK.V	Q96PU5-9	843.061	3	0	3.245	6e-09	e05836	9.40291e-05	468366
AC035_Src_borate.1	Src_borate	1	R.EEAQY@DLR.G	O60331-4	552.225	2	0	1.884	0.0152	e05836	9.40291e-05	586162
AC035_Src_borate.1	Src_borate	1	R.HTDDEM*TGY@VATR.W	Q16539-4	796.311	2	0	2.498	7.29e-07	e05836	9.40291e-05	441203
AC035_Src_borate.1	Src_borate	1	K.DKKDY@DNF.-	Q96KR1	562.72	2	2	1.283	0.00924	e05836	9.40291e-05	260203
AC035_Src_borate.1	Src_borate	1	K.KSAENGIY@SVSGDEK.K	P48029	555.246	3	1	2.936	1.25e-07	e05836	9.40291e-05	342474
AC035_Src_borate.1	Src_borate	1	R.NGSFGGQY@SECRDPAR.E	O43823	627.586	3	1	1.295	0.014	e05836	0.00148148	97145.7
AC035_Src_borate.1	Src_borate	1	K.KYSEY@QSIN.-	Q8WWB7-2	606.255	2	1	1.927	1.49e-05	e05836	9.40291e-05	936707
AC035_Src_borate.1	Src_borate	1	K.SMSVY@CTPNKPSR.T	P16615-5	803.845	2	0	1.585	0.00077	e05836	9.40291e-05	56445.4
AC035_Src_borate.1	Src_borate	1	K.KSDY@LY@SCGDETK.L	Q7Z699	863.313	2	1	3.111	3e-09	e05836	9.40291e-05	203545
AC035_Src_borate.1	Src_borate	1	R.GANLKDY@YSR.K	Q08211	633.782	2	1	1.394	0.000105	e05836	9.40291e-05	115794
AC035_Src_borate.1	Src_borate	1	R.GYTS@DSEVY@TDHGRPGK.I	Q92538	676.932	3	0	1.248	0.468	e05836	0.00099734	398433
AC035_Src_borate.1	Src_borate	1	R.FDQQKNDY@DQLQK.A	P15924-2	583.922	3	1	2.753	0.000237	e05836	9.40291e-05	681435
AC035_Src_borate.1	Src_borate	1	R.EAEY@SDKHGQY@LIGHGTK.V	Q96L35	1096.96	2	1	1.87	3.05e-06	e05836	9.40291e-05	504797
AC035_Src_borate.1	Src_borate	1	K.STLADY@SAQK.D	Q9UKV3-5	582.254	2	0	1.701	0.000213	e05836	9.40291e-05	93174.1
AC035_Src_borate.1	Src_borate	1	M.n#SNGY@EDHM*AEDCR.G	Q15717	861.284	2	0	1.226	0.00447	e05836	0.000602099	186510
AC035_Src_borate.1	Src_borate	1	R.GAGGY@QPLDR.R	Q9H6A9-2	557.241	2	0	2.469	3.55e-05	e05836	9.40291e-05	732871
AC035_Src_borate.1	Src_borate	1	K.TY@DM*LK.A	Q99959-2	433.673	2	0	1.19	0.00122	e05836	9.40291e-05	321614
AC035_Src_borate.1	Src_borate	1	K.NKPGPY@SSVPPPSAPPPKK.S	Q14978-3	675.682	3	1	2.28	4.72e-07	e05836	9.40291e-05	563283
AC035_Src_borate.1	Src_borate	1	R.MGY@M*DPR.E	P23246-2	483.168	2	0	0.918	2.19	e05836	0.0048405	102364
AC035_Src_borate.1	Src_borate	1	R.FDQQKNDY@DQLQK.A	P15924-2	875.382	2	1	2.794	9.34e-05	e05836	9.40291e-05	297423
AC035_Src_borate.1	Src_borate	1	R.KLGFY@EQHK.A	Q9C0I3-2	410.53	3	1	2.031	0.0538	e05836	0.000266217	143573
AC035_Src_borate.1	Src_borate	1	R.VASETHSEGSEY@EELPKR.R	Q5JSZ5	709.982	3	1	1.703	0.000335	e05836	0.000266217	88863.8
AC035_Src_borate.1	Src_borate	1	K.LDPHNHVLY@SNR.S	P31948	515.574	3	0	2.371	0.000251	e05836	9.40291e-05	104996
AC035_Src_borate.1	Src_borate	1	K.STDGQEPHSVVY@DTSNGK.K	Q53SF7-4	1000.92	2	0	1.967	1.19e-07	e05836	9.40291e-05	49586.4
AC035_Src_borate.1	Src_borate	1	K.LNENY@EEVK.S	Q02224-3	609.261	2	0	1.822	0.00189	e05836	9.40291e-05	110585
AC035_Src_borate.1	Src_borate	1	R.LQHQQLY@Y@SQDDSNR.K	Q99569-2	685.606	3	0	3.372	2.2e-08	e05836	9.40291e-05	199318
AC035_Src_borate.1	Src_borate	1	R.YRPSMEGY@R.A	O60716-9	619.756	2	0	1.511	0.186	e05836	0.000518717	1297220
AC035_Src_borate.1	Src_borate	1	R.ELEAENY@HDIKR.I	Q01082-3	532.908	3	1	3.1	7.15e-05	e05836	9.40291e-05	230818
AC035_Src_borate.1	Src_borate	1	R.QY@SSLPR.Q	Q8TEW0-7	465.709	2	0	1.393	1.1	e05836	0.000266217	1090610
AC035_Src_borate.1	Src_borate	1	K.AVVY@RETDPSPEER.D	Q9H4G0-4	576.594	3	1	2.785	2.7e-06	e05836	9.40291e-05	1047270
AC035_Src_borate.1	Src_borate	1	K.AFHSSLHESIQKPY@NQK.S	P23634-8	698.666	3	0	2.079	7.55e-05	e05836	9.40291e-05	88159.9
AC035_Src_borate.1	Src_borate	1	K.DSM*SAAEVGTGQY@ATTK.G	Q9Y2J2-3	906.873	2	0	3.465	0	e05836	9.40291e-05	758982
AC035_Src_borate.1	Src_borate	1	K.YY@SNLTK.S	O00418	484.711	2	0	1.852	0.000183	e05836	9.40291e-05	763954
AC035_Src_borate.1	Src_borate	1	R.NY@VTPVNR.N	P62993-2	521.741	2	0	1.821	0.000839	e05836	9.40291e-05	3678590
AC035_Src_borate.1	Src_borate	1	K.IEIHY@AK.T	Q15003	477.23	2	0	1.987	0.0313	e05836	9.40291e-05	198356
AC035_Src_borate.1	Src_borate	1	R.GDHPLTPGSHY@A.-	Q96D31-2	666.277	2	0	2.973	5.9e-08	e05836	9.40291e-05	5470550
AC035_Src_borate.1	Src_borate	1	R.SNHY@DPEEDEEYY@RK.Q	Q07157-2	711.922	3	1	3.075	1.2e-08	e05836	9.40291e-05	292945
AC035_Src_borate.1	Src_borate	1	R.EALGVESHY@SR.A	Q96AY4	443.195	3	0	2.182	0.0046	e05836	9.40291e-05	199697
AC035_Src_borate.1	Src_borate	1	R.EALGVESHY@SR.A	Q96AY4	664.289	2	0	1.827	7.45e-06	e05836	9.40291e-05	163674
AC035_Src_borate.1	Src_borate	1	K.DTLSNPQSPQPSPY@NSPKPQHK.V	Q96PU5-9	632.548	4	0	2.365	0.000138	e05836	9.40291e-05	87477.5
AC035_Src_borate.1	Src_borate	1	R.GDHPLTPGSHY@A.-	Q96D31-2	444.52	3	0	1.707	1.98e-07	e05836	9.40291e-05	2731000
AC035_Src_borate.1	Src_borate	1	-.n#MQPQESHVHY@SR.W	H3BS66	540.894	3	0	2.409	2.58e-05	e05836	9.40291e-05	127794
AC035_Src_borate.1	Src_borate	1	K.KSDY@LY@SCGDETK.L	Q7Z699	575.878	3	1	1.166	1.53	e05836	0.00705827	58169.2
AC035_Src_borate.1	Src_borate	1	R.GDADM*Y@DLPKK.E	Q5HY57	674.781	2	1	1.705	0.000309	e05836	9.40291e-05	105865
AC035_Src_borate.1	Src_borate	1	R.GVGSNAATSQM*AGGY@A.-	Q9Y342	769.304	2	0	3.178	3.29e-07	e05836	9.40291e-05	423131
AC035_Src_borate.1	Src_borate	1	R.YRPSMEGY@R.A	O60716-9	413.506	3	0	2.091	0.000245	e05836	9.40291e-05	358902
AC035_Src_borate.1	Src_borate	1	K.RDYTGAQSY@MHS.-	Q9UEL6	499.195	3	1	1.982	0.0134	e05836	9.40291e-05	153676
AC035_Src_borate.1	Src_borate	1	K.AVVY@RETDPSPEER.D	Q9H4G0-4	864.387	2	1	2.028	0.000101	e05836	9.40291e-05	328404
AC035_Src_borate.1	Src_borate	1	K.KIYNGDY@Y@R.Q	P30530-2	676.261	2	1	1.702	0.00255	e05836	9.40291e-05	149638
AC035_Src_borate.1	Src_borate	1	R.LY@QAIQR.A	Q9H9E3-3	486.241	2	0	1.954	0.00452	e05836	9.40291e-05	894938
AC035_Src_borate.1	Src_borate	1	R.DM*YDKEY@Y@SVHNK.T	P08581-2	623.227	3	1	1.201	0.021	e05836	0.00345437	148527
AC035_Src_borate.1	Src_borate	1	R.RVAETDY@EMETQR.I	P21359-2	569.907	3	1	1.555	0.583	e05836	0.00282213	242472
AC035_Src_borate.1	Src_borate	1	K.RDYTGAQSY@MHS.-	Q9UEL6	748.288	2	1	1.399	0.027	e05836	0.000266217	128798
AC035_Src_borate.1	Src_borate	1	R.DT@YHPMSEY@PTY@HTHGR.Y	Q7Z550	777.937	3	0	2.562	2.3e-06	e05836	9.40291e-05	264590
AC035_Src_borate.1	Src_borate	1	R.KGSITEY@TAAEEK.E	Q12982-2	753.841	2	1	3.762	2.4e-06	e05836	9.40291e-05	160591
AC035_Src_borate.1	Src_borate	1	K.QAY@TQFGGK.R	P25789-2	540.233	2	0	1.56	0.0441	e05836	0.000266217	122527
AC035_Src_borate.1	Src_borate	1	R.DKFY@HLAK.E	Q8IY81	551.262	2	1	2.596	0.00153	e05836	9.40291e-05	162237
AC035_Src_borate.1	Src_borate	1	K.DSM*SAAEVGTGQY@ATTK.G	Q9Y2J2-3	604.917	3	0	3.013	3.76e-06	e05836	9.40291e-05	136412
AC035_Src_borate.1	Src_borate	1	R.SRY@TYLEK.A	Q93009	380.51	3	1	1.64	0.305	e05836	0.000602099	175504
AC035_Src_borate.1	Src_borate	1	K.QSSSTNY@TNELK.A	Q9UHB6-4	726.309	2	0	2.8	0.000131	e05836	9.40291e-05	668979
AC035_Src_borate.1	Src_borate	1	R.RVAETDY@EMETQR.I	P21359-2	854.357	2	1	1.271	0.0273	e05836	0.00107403	92673.1
AC035_Src_borate.1	Src_borate	1	R.YRPSM*EGY@R.A	O60716-9	418.838	3	0	1.405	0.0557	e05836	0.000518717	83205
AC035_Src_borate.1	Src_borate	1	R.RVAETDY@EM*ETQR.I	P21359-2	575.239	3	1	2.054	5.41e-05	e05836	9.40291e-05	80353.1
AC035_Src_borate.1	Src_borate	1	K.SAENGIY@SVSGDEKK.G	P48029	555.244	3	1	1.827	0.00203	e05836	0.00235065	342474
AC035_Src_borate.1	Src_borate	1	R.LQHQQLY@Y@SQDDSNR.K	Q99569-2	1027.91	2	0	2.161	3e-09	e05836	9.40291e-05	73051.9
AC035_Src_borate.1	Src_borate	1	R.SKSY@DEGLDDY@REDAK.L	Q5T5U3-3	684.26	3	2	1.48	0.000851	e05836	0.000354516	71655.8
AC035_Src_borate.1	Src_borate	1	R.STTELDDY@STNK.N	Q8WWI1-4	727.293	2	0	2.682	0.00457	e05836	9.40291e-05	1092700
AC035_Src_borate.1	Src_borate	1	K.KIFEY@ETQRR.R	P50402	483.902	3	2	1.573	1.1	e05836	0.00172032	179323
AC035_Src_borate.1	Src_borate	1	R.SVSSY@GNIR.A	Q8N122	531.736	2	0	1.553	0.00833	e05836	9.40291e-05	579532
AC035_Src_borate.1	Src_borate	1	R.Y@QTLPGR.G	Q6IQ23-3	457.711	2	0	1.354	0.0471	e05836	9.40291e-05	206200
AC035_Src_borate.1	Src_borate	1	R.AVSSNVGAY@M*QPGAR.E	Q9UBB9-2	802.352	2	0	1.251	7.89e-05	e05836	0.000184417	61550.3
AC035_Src_borate.1	Src_borate	1	K.TY@EFR.S	Q9HC52	398.158	2	0	1.239	0.79	e05836	0.000266217	71923.5
AC035_Src_borate.1	Src_borate	1	K.NHY@VPLK.V	Q9BZF9	475.729	2	0	2.206	0.0131	e05836	9.40291e-05	257513
AC035_Src_borate.1	Src_borate	1	K.SKADY@ELYNK.A	O94782	655.79	2	1	2.335	4.63e-07	e05836	9.40291e-05	124714
AC035_Src_borate.1	Src_borate	1	K.VIYSQPSAR.S	Q9Y624	510.778	2	0	1.476	0.000378	e05836	9.40291e-05	65956.4
AC035_Src_borate.1	Src_borate	1	K.KIQY@LTR.G	P78410	501.264	2	1	1.462	0.243	e05836	0.000266217	91829.8
AC035_Src_borate.1	Src_borate	1	K.IHNAENIQPGEQKY@EYK.S	Q04637-6	714.33	3	1	2.602	1.11e-05	e05836	9.40291e-05	2831710
AC035_Src_borate.1	Src_borate	1	R.RPQNPSAIY@EESNPK.D	Q8TCT9-2	603.945	3	0	1.517	0.000342	e05836	9.40291e-05	53825.1
AC035_Src_borate.1	Src_borate	1	R.HY@TPLPSASR.E	Q9H2I8	604.778	2	0	1.847	1.19e-05	e05836	9.40291e-05	328190
AC035_Src_borate.1	Src_borate	1	K.LY@ECSQYGR.D	O75123	628.245	2	0	1.875	0.00803	e05836	9.40291e-05	195220
AC035_Src_borate.1	Src_borate	1	K.HEYELNSTPDKKDY@EQPTCAK.V	Q9UK61-4	659.039	4	2	1.594	0.00469	e05836	0.000683761	130761
AC035_Src_borate.1	Src_borate	1	R.LNY@QTPGM*R.D	P10586-2	588.251	2	0	1.258	0.00478	e05836	9.40291e-05	66225.8
AC035_Src_borate.1	Src_borate	1	K.GEEDEGEEKY@EVVK.L	Q7L3S4	573.907	3	1	2.499	7.74e-06	e05836	9.40291e-05	1651580
AC035_Src_borate.1	Src_borate	1	R.GQMGPTEQGPY@AK.T	Q96S66-4	722.303	2	0	1.642	1.64e-05	e05836	9.40291e-05	102863
AC035_Src_borate.1	Src_borate	1	R.KLAAVTY@NGVDNNKNK.G	Q16181-2	610.299	3	2	1.801	0.0168	e05836	0.000835492	0
AC035_Src_borate.1	Src_borate	1	K.GSSGGY@GSGGAALQPK.G	Q8TF74	737.325	2	0	1.461	0.000942	e05836	0.000184417	48343.5
AC035_Src_borate.1	Src_borate	1	K.GEEDEGEEKY@EVVK.L	Q7L3S4	860.357	2	1	3.649	1.4e-08	e05836	9.40291e-05	1485700
AC035_Src_borate.1	Src_borate	1	K.EY@DPVEAR.Q	Q15555-2	529.715	2	0	1.423	0.0651	e05836	0.000518717	57222.4
AC035_Src_borate.1	Src_borate	1	R.RSENSY@QDAFSR.R	O15047	513.881	3	1	1.874	7.53e-05	e05836	9.40291e-05	59804
AC035_Src_borate.1	Src_borate	1	R.TY@YESVR.T	Q96T58	499.207	2	0	1.386	0.00107	e05836	9.40291e-05	8907510
AC035_Src_borate.1	Src_borate	1	K.VY@TPVASR.Q	Q9NS91	486.732	2	0	1.856	0.00337	e05836	9.40291e-05	379214
AC035_Src_borate.1	Src_borate	1	R.ASGNY@ATVISHNPETKK.T	P62917	632.968	3	1	0.904	0.4	e05836	0.00796191	40377.5
AC035_Src_borate.1	Src_borate	1	R.HRHS@PTGPPGFPR.D	P98175-2	508.241	3	1	2.112	0.0018	e05836	9.40291e-05	195090
AC035_Src_borate.1	Src_borate	1	M.n#TSY@SYR.Q	P08727	449.671	2	0	1.128	0.149	e05836	0.000266217	34723.3
AC035_Src_borate.1	Src_borate	1	R.SRDPHY@DDFR.S	Q86X29-3	463.187	3	1	1.76	0.00101	e05836	9.40291e-05	152700000
AC035_Src_borate.1	Src_borate	1	R.LAQSAEMY@HY@QHQR.Q	Q9NQX5	641.255	3	0	1.237	0.00618	e05836	0.000184417	3903590
AC035_Src_borate.1	Src_borate	1	R.RLQHQQLY@YSQDDSNR.K	Q99569-2	710.985	3	1	2.24	0.000306	e05836	9.40291e-05	59885.2
AC035_Src_borate.1	Src_borate	1	R.EAEY@SDKHGQY@LIGHGTK.V	Q96L35	731.642	3	1	3.968	0	e05836	9.40291e-05	24473100
AC035_Src_borate.1	Src_borate	1	R.AY@MPPR.S	Q86X29-3	407.67	2	0	1.476	0.000818	e05836	9.40291e-05	371992
AC035_Src_borate.1	Src_borate	1	R.LNY@QTPGM*R.D	P10586-2	588.251	2	0	1.128	0.00726	e05836	0.000266217	66225.8
AC035_Src_borate.1	Src_borate	1	K.TY@SSTSSFSDAK.S	Q8IVI9-3	680.77	2	0	2.288	5.51e-07	e05836	9.40291e-05	125321
AC035_Src_borate.1	Src_borate	1	R.NY@WEK.K	O14964-2	410.158	2	0	0.867	6.74	e05836	0.00970572	143707
AC035_Src_borate.1	Src_borate	1	K.IHNAENIQPGEQKY@EYK.S	Q04637-6	536	4	1	1.463	0.0225	e05836	0.00148148	96936.3
AC035_Src_borate.1	Src_borate	1	R.ENPPVEDS@SDEDDKRNQGNLY@DK.A	Q8TCJ2	942.041	3	2	1.489	0.000238	e05836	0.000518717	177333
AC035_Src_borate.1	Src_borate	1	R.M*Y@SYPAR.V	P07910-4	492.189	2	0	1.658	0.0195	e05836	9.40291e-05	8583130
AC035_Src_borate.1	Src_borate	1	R.NSLY@DM*AR.Y	Q9BWF3	533.208	2	0	2.125	0.0754	e05836	9.40291e-05	2720430
AC035_Src_borate.1	Src_borate	1	K.STQY@LNQHQTAAMCK.W	Q86W56-3	620.931	3	0	1.534	0.0255	e05836	0.000266217	74350.8
AC035_Src_borate.1	Src_borate	1	R.RLQHQQLY@YSQDDSNR.K	Q99569-2	710.985	3	1	2.234	2.04e-06	e05836	9.40291e-05	59885.2
AC035_Src_borate.1	Src_borate	1	K.GPNVKGEY@DVTM*PK.V	Q09666	544.244	3	1	2.608	3.22e-07	e05836	9.40291e-05	2197160
AC035_Src_borate.1	Src_borate	1	K.IKY@DAIAR.Q	Q13573	515.262	2	1	1.89	0.00064	e05836	9.40291e-05	400087
AC035_Src_borate.1	Src_borate	1	R.TY@M*DVMR.E	O75533	506.189	2	0	1.303	0.0581	e05836	0.000266217	92459.3
AC035_Src_borate.1	Src_borate	1	R.HTDDEM*TGY@VATR.W	Q16539-4	531.21	3	0	2.543	0.00017	e05836	9.40291e-05	283791
AC035_Src_borate.1	Src_borate	1	K.GPNVKGEY@DVTM*PK.V	Q09666	815.866	2	1	3.144	0	e05836	9.40291e-05	1544010
AC035_Src_borate.1	Src_borate	1	R.SHAGY@QTI.-	P11279	478.699	2	0	0.858	0.745	e05836	0.00164312	12132500
AC035_Src_borate.1	Src_borate	1	K.RSVY@IDAR.D	Q8WU90	530.255	2	1	1.53	0.319	e05836	0.000266217	214169
AC035_Src_borate.1	Src_borate	1	K.LKETGY@VVERPSTTK.D	Q9NYF8-3	596.639	3	1	2.459	0.0371	e05836	0.000266217	102978
AC035_Src_borate.1	Src_borate	1	K.SEY@IEPAK.R	Q69YN4-3	508.722	2	0	1.829	0.000366	e05836	9.40291e-05	74522.8
AC035_Src_borate.1	Src_borate	1	R.YHGHS@MSDPGVSY@R.T	Q5JPU3	584.882	3	0	2.483	2.4e-07	e05836	9.40291e-05	66515.2
AC035_Src_borate.1	Src_borate	1	R.DTY@HPM*SEYPTYHTHGR.Y	Q7Z550	547.722	4	0	1.846	0.0128	e05836	0.000266217	71344.5
AC035_Src_borate.1	Src_borate	1	K.TY@VISR.T	Q7Z6E9-4	409.694	2	0	1.587	0.123	e05836	9.40291e-05	324845
AC035_Src_borate.1	Src_borate	1	K.SEEHHLY@SNPIK.E	O15042-3	511.897	3	0	3.428	1.17e-05	e05836	9.40291e-05	163568
AC035_Src_borate.1	Src_borate	1	K.GGY@LQGNVNGR.L	Q9UPY5	607.771	2	0	2.342	2.75e-07	e05836	9.40291e-05	5378750
AC035_Src_borate.1	Src_borate	1	R.SY@EEHIPY@THM*NGGKK.N	P06213-2	689.602	3	1	1.137	0.0508	e05836	0.00901882	0
AC035_Src_borate.1	Src_borate	1	K.SSPEQSY@QGDM*YPTR.G	Q9NQ84-2	921.359	2	0	1.45	0.00355	e05836	0.000266217	58096.9
AC035_Src_borate.1	Src_borate	1	R.DTY@HPM*SEYPTY@HTHGR.Y	Q7Z550	756.616	3	0	3.851	0	e05836	9.40291e-05	662626
AC035_Src_borate.1	Src_borate	1	K.LSNNY@YCTR.D	O95182	635.751	2	0	1.856	0.00067	e05836	9.40291e-05	277828
AC035_Src_borate.1	Src_borate	1	R.SNHYDPEEDEEYY@RK.Q	Q07157-2	685.267	3	1	4.667	0	e05836	9.40291e-05	2593400
AC035_Src_borate.1	Src_borate	1	R.DT@YHPMSEY@PTYHTHGR.Y	Q7Z550	751.285	3	0	2.474	4.02e-07	e05836	9.40291e-05	89290.2
AC035_Src_borate.1	Src_borate	1	R.FDS@DVGEFR.A	Q95IE3	576.221	2	0	0.987	0.0489	e05836	0.00368737	63862
AC035_Src_borate.1	Src_borate	1	R.GYDRGY@DDRDYYSR.S	P62995-3	627.581	3	2	1.692	1.84e-05	e05836	9.40291e-05	146102
AC035_Src_borate.1	Src_borate	1	K.IHNAENIQPGEQKYEY@K.S	Q04637-6	1070.99	2	1	0.961	0.00162	e05836	0.00115626	28341.9
AC035_Src_borate.1	Src_borate	1	R.MY@SYPAR.V	P07910-4	484.192	2	0	1.822	0.00243	e05836	9.40291e-05	50105600
AC035_Src_borate.1	Src_borate	1	K.SQAKPGTPGGTGGPAPQY@.-	Q96L35	875.896	2	0	3.368	0	e05836	9.40291e-05	546636
AC035_Src_borate.1	Src_borate	1	K.ESDCHY@LEAR.S	Q9HAZ1	453.841	3	0	1.86	0.00112	e05836	9.40291e-05	215222
AC035_Src_borate.1	Src_borate	1	K.ESDCHY@LEAR.S	Q9HAZ1	680.258	2	0	1.748	0.000134	e05836	9.40291e-05	165394
AC035_Src_borate.1	Src_borate	1	K.HELQANCY@EEVK.D	P23528	800.333	2	0	3.112	0	e05836	9.40291e-05	123915
AC035_Src_borate.1	Src_borate	1	K.HELQANCY@EEVKDR.C	P23528	624.269	3	1	1.604	0.0014	e05836	0.000184417	83904.2
AC035_Src_borate.1	Src_borate	1	R.ALGS@VSAPST@PR.G	Q6ZW54-2	651.775	2	0	1.099	0.176	e05836	0.00652618	527516
AC035_Src_borate.1	Src_borate	1	R.HTDDEM*TGY@VATR.W	Q16539-4	796.311	2	0	2.913	3e-09	e05836	9.40291e-05	441203
AC035_Src_borate.1	Src_borate	1	K.ALGSAQY@EDPR.N	Q9BTC0	643.776	2	0	2.548	6.4e-08	e05836	9.40291e-05	22492400
AC035_Src_borate.1	Src_borate	1	K.GFY@DPPRR.L	P31942-3	544.241	2	1	1.558	0.00691	e05836	0.000266217	2197160
AC035_Src_borate.1	Src_borate	1	R.LY@ETSYR.L	Q9UKN8	506.214	2	0	1.767	0.0117	e05836	9.40291e-05	473365
AC035_Src_borate.1	Src_borate	1	R.DTY@HPM*SEYPTY@HTHGR.Y	Q7Z550	567.713	4	0	3.911	7e-09	e05836	9.40291e-05	198338
AC035_Src_borate.1	Src_borate	1	K.ADGGAEY@ATYQTK.S	P15529-7	727.79	2	0	2.003	0.000103	e05836	9.40291e-05	731910
AC035_Src_borate.1	Src_borate	1	R.Y@ENGAFQER.A	P23919	597.237	2	0	1.506	0.000229	e05836	9.40291e-05	65182.8
AC035_Src_borate.1	Src_borate	1	R.LAQSAEMY@HYQHQR.Q	Q9NQX5	614.6	3	0	3.397	3.04e-06	e05836	9.40291e-05	392254
AC035_Src_borate.1	Src_borate	1	R.ADFDHY@TGR.D	Q86SQ0-3	387.818	3	0	1.997	0.00104	e05836	9.40291e-05	84627.8
AC035_Src_borate.1	Src_borate	1	R.KKLY@YDTDYGSK.S	Q9NQZ2	520.905	3	2	1.113	0.0075	e05836	0.000835492	39207.2
AC035_Src_borate.1	Src_borate	1	R.VDY@EQIK.I	P49137	487.716	2	0	1.869	0.0289	e05836	9.40291e-05	14173100
AC035_Src_borate.1	Src_borate	1	R.ESPEGSY@TDDANQEVR.G	Q5T0N5-5	938.869	2	0	2.309	1e-09	e05836	9.40291e-05	194872
AC035_Src_borate.1	Src_borate	1	R.SEGSEY@EEIPKR.R	P48634	501.885	3	1	2.625	2.72e-05	e05836	9.40291e-05	365336
AC035_Src_borate.1	Src_borate	1	R.KDASSQDCY@DIPR.A	Q13480-2	545.557	3	1	2.886	3.9e-05	e05836	9.40291e-05	1017040
AC035_Src_borate.1	Src_borate	1	K.SQAKPGTPGGTGGPAPQY@.-	Q96L35	584.266	3	0	1.946	3.95e-05	e05836	9.40291e-05	79679.4
AC035_Src_borate.1	Src_borate	1	R.LAQSAEM*Y@HYQHQR.Q	Q9NQX5	619.93	3	0	1.332	0.441	e05836	0.000757831	82824.8
AC035_Src_borate.1	Src_borate	1	K.KSDSSGQEY@SL.-	Q9Y597-3	640.744	2	1	1.025	0.0207	e05836	0.00833463	82471.4
AC035_Src_borate.1	Src_borate	1	R.SEGSEY@EEIPKR.R	P48634	752.323	2	1	2.227	1.21e-07	e05836	9.40291e-05	214226
AC035_Src_borate.1	Src_borate	1	K.TY@DM*LK.A	Q99959-2	433.673	2	0	1.68	0.00228	e05836	9.40291e-05	321614
AC035_Src_borate.1	Src_borate	1	R.ASPSY@SALDK.T	Q9NYD6	559.744	2	0	1.792	0.00234	e05836	0.000266217	193098
AC035_Src_borate.1	Src_borate	1	R.GYDRGY@DDRDYYSR.S	P62995-3	627.582	3	2	1.134	0.344	e05836	0.00796191	146102
AC035_Src_borate.1	Src_borate	1	R.KDASSQDCY@DIPR.A	Q13480-2	817.833	2	1	3.428	0	e05836	9.40291e-05	781922
AC035_Src_borate.1	Src_borate	1	K.GASQAGM*TGY@GMPR.Q	Q9UI15	740.294	2	0	2.612	1.76e-07	e05836	9.40291e-05	414443
AC035_Src_borate.1	Src_borate	1	K.KAEQGS@EEEGEGEEEEEEGGESKADDPY@AHLSKK.E	Q8NE71	967.639	4	3	2.019	0.00152	e05836	0.00107403	303172
AC035_Src_borate.1	Src_borate	1	R.AY@SNSIVR.S	Q9H1Z4	495.227	2	0	1.51	0.0129	e05836	0.000184417	222725
AC035_Src_borate.1	Src_borate	1	R.NLY@AHIQK.L	P10586-2	533.759	2	0	1.963	0.00197	e05836	9.40291e-05	17520200
AC035_Src_borate.1	Src_borate	1	R.AASADY@LRPR.I	Q9NRA8-2	600.284	2	0	2.222	4.4e-07	e05836	9.40291e-05	210230
AC035_Src_borate.1	Src_borate	1	K.DTIPQTSEQKEY@ENRDYK.D	Q9UMZ2-6	775.344	3	2	2.21	0.00085	e05836	9.40291e-05	351039
AC035_Src_borate.1	Src_borate	1	R.SNHYDPEEDEEYY@RK.Q	Q07157-2	1027.4	2	1	1.162	0.00304	e05836	0.000915141	63853.3
AC035_Src_borate.1	Src_borate	1	R.TKGDEEEY@WNSSK.F	Q9H9C1-2	826.831	2	1	3.528	0	e05836	9.40291e-05	1754160
AC035_Src_borate.1	Src_borate	1	K.NNGQVY@TYPDGK.S	Q05BQ5-2	718.301	2	0	2.496	4.79e-07	e05836	9.40291e-05	265105
AC035_Src_borate.1	Src_borate	1	R.DAVY@SEYK.L	Q8TDM6-4	527.712	2	0	1.674	0.00406	e05836	9.40291e-05	3249620
AC035_Src_borate.1	Src_borate	1	R.EYGSQEGKHDY@DDSSEEQSAEIR.G	P98175-4	913.697	3	1	4.068	0	e05836	9.40291e-05	189213
AC035_Src_borate.1	Src_borate	1	R.GGQY@ENFR.V	Q86VM9-2	525.707	2	0	2.546	0.00307	e05836	9.40291e-05	8699020
AC035_Src_borate.1	Src_borate	1	R.AASADY@LRPR.I	Q9NRA8-2	400.525	3	0	1.803	0.00149	e05836	9.40291e-05	79796.2
AC035_Src_borate.1	Src_borate	1	K.THHEMKEY@SGFAGVSRPR.G	Q9NYF8-4	542.999	4	1	2.635	1.68e-05	e05836	9.40291e-05	127007
AC035_Src_borate.1	Src_borate	1	K.QYAGY@DYSQQGR.F	Q969M3-3	758.301	2	0	2.96	9e-09	e05836	9.40291e-05	8056370
AC035_Src_borate.1	Src_borate	1	R.TKGDEEEY@WNSSK.F	Q9H9C1-2	551.556	3	1	2.425	2.71e-05	e05836	9.40291e-05	407534
AC035_Src_borate.1	Src_borate	1	R.KSPGGAGGGASGDGGFY@DPK.A	Q92692-2	621.266	3	1	4.007	0	e05836	9.40291e-05	356320
AC035_Src_borate.1	Src_borate	1	K.Y@SLVAK.Q	Q9NQS7-2	380.686	2	0	1.492	0.881	e05836	0.00250951	138798
AC035_Src_borate.1	Src_borate	1	R.GGNRFEPY@ANPTKR.Y	P52272-2	562.932	3	2	3.825	0	e05836	9.40291e-05	584609
AC035_Src_borate.1	Src_borate	1	K.YPTPPS@QHSYASSNAAER.T	Q04721	681.628	3	0	1.994	0.00139	e05836	0.000602099	3054250
AC035_Src_borate.1	Src_borate	1	R.QEDGGVY@SSSGLK.Q	P16591-3	703.798	2	0	2.86	1.58e-05	e05836	9.40291e-05	718786
AC035_Src_borate.1	Src_borate	1	R.NSLY@QHIK.V	Q9H116	541.757	2	0	1.311	4.43	e05836	0.000757831	477993
AC035_Src_borate.1	Src_borate	1	M.n#SNGY@EDHMAEDCR.G	Q15717	853.288	2	0	3.532	0	e05836	9.40291e-05	4872150
AC035_Src_borate.1	Src_borate	1	R.KSPGGAGGGASGDGGFY@DPK.A	Q92692-2	931.394	2	1	1.427	0.00713	e05836	0.00172032	92167.8
AC035_Src_borate.1	Src_borate	1	K.VKGEY@DM*TVPK.L	Q09666	681.806	2	1	2.182	5.59e-05	e05836	9.40291e-05	779661
AC035_Src_borate.1	Src_borate	1	K.GPNVKGEY@DVTM*PK.V	Q09666	544.246	3	1	2.524	0.00272	e05836	0.000518717	2197160
AC035_Src_borate.1	Src_borate	1	R.MDY@EDDRLR.D	P43243	646.754	2	1	2.346	0.00185	e05836	9.40291e-05	1768490
AC035_Src_borate.1	Src_borate	1	R.MDY@EDDRLR.D	P43243	431.505	3	1	2.181	0.00276	e05836	9.40291e-05	1416500
AC035_Src_borate.1	Src_borate	1	M.n#SNGY@EDHM*AEDCR.G	Q15717	861.285	2	0	3.334	0	e05836	9.40291e-05	1025220
AC035_Src_borate.1	Src_borate	1	K.LSQNSMHSSPASSNY@QQTTISHSPSSR.F	Q6KC79-3	1000.44	3	0	3.975	0	e05836	9.40291e-05	306923
AC035_Src_borate.1	Src_borate	1	R.GHTLYTSDY@TNEK.W	Q8IWW6-2	536.892	3	0	1.967	0.000742	e05836	0.000266217	163536
AC035_Src_borate.1	Src_borate	1	R.GHTLYTSDY@TNEK.W	Q8IWW6-2	804.835	2	0	2.962	2e-09	e05836	9.40291e-05	262604
AC035_Src_borate.1	Src_borate	1	K.LSQNSMHSSPASSNY@QQTTISHSPSSR.F	Q6KC79-3	750.582	4	0	5.206	0	e05836	9.40291e-05	275981
AC035_Src_borate.1	Src_borate	1	R.EY@TDLEVSHK.S	Q9NQC3-6	434.188	3	0	1.502	0.0224	e05836	0.000439174	136077
AC035_Src_borate.1	Src_borate	1	R.EY@TDLEVSHK.S	Q9NQC3-6	650.778	2	0	1.73	0.00205	e05836	9.40291e-05	306807
AC035_Src_borate.1	Src_borate	1	R.RAGSS@GNSCITY@QPSVSGEHK.A	Q99755-4	794.66	3	1	3.253	0	e05836	9.40291e-05	90965.9
AC035_Src_borate.1	Src_borate	1	R.DPHY@DDFR.S	Q86X29-3	572.711	2	0	2.133	9.43e-06	e05836	9.40291e-05	6724460
AC035_Src_borate.1	Src_borate	1	R.STETALY@R.K	Q14318-2	510.725	2	0	1.793	0.0196	e05836	9.40291e-05	272674
AC035_Src_borate.1	Src_borate	1	M.PDY@LGADQR.K	P35998	557.751	2	0	2.166	0.00114	e05836	9.40291e-05	142240
AC035_Src_borate.1	Src_borate	1	R.DPHY@DDFR.S	Q86X29-3	382.142	3	0	2.46	8.24e-06	e05836	9.40291e-05	2765340
AC035_Src_borate.1	Src_borate	1	K.VY@EELR.A	Q8NE71-2	444.698	2	0	1.653	0.00917	e05836	9.40291e-05	5209790
AC035_Src_borate.1	Src_borate	1	K.ILNTSPDGHPY@EK.I	Q16600	775.851	2	0	2.18	1.55e-07	e05836	9.40291e-05	128574
AC035_Src_borate.1	Src_borate	1	K.LSQNSM*HSSPASSNY@QQTTISHSPSSR.F	Q6KC79-3	1005.77	3	0	1.212	2.21	e05836	0.00383693	102037
AC035_Src_borate.1	Src_borate	1	K.KQPHGGQQKPSYGSGYQSHQGQQQSYNQSPY@SNYGPPQGK.Q	Q12906	898.404	5	1	5.152	0	e05836	9.40291e-05	2026770
AC035_Src_borate.1	Src_borate	1	R.M*DY@EDDRLR.D	P43243	436.837	3	1	1.616	0.0173	e05836	9.40291e-05	215245
AC035_Src_borate.1	Src_borate	1	K.VKGEY@DM*TVPK.L	Q09666	454.873	3	1	1.479	0.00803	e05836	0.000518717	244322
AC035_Src_borate.1	Src_borate	1	R.M*DY@EDDRLR.D	P43243	654.751	2	1	1.389	0.0959	e05836	0.000835492	300534
AC035_Src_borate.1	Src_borate	1	K.LSQNSM*HSSPASSNY@QQTTISHSPSSR.F	Q6KC79-3	754.58	4	0	3.659	0	e05836	9.40291e-05	163895
AC035_Src_borate.1	Src_borate	1	K.QYAGY@DYSQQGR.F	Q969M3-3	505.869	3	0	1.487	0.194	e05836	0.00179621	125070
AC035_Src_borate.1	Src_borate	1	R.NCLEESEGCY@CR.S	Q9BVS4	828.781	2	0	2.374	2.2e-08	e05836	9.40291e-05	185643
AC035_Src_borate.1	Src_borate	1	K.KQPHGGQQKPSYGSGYQSHQGQQQSYNQSPYSNY@GPPQGK.Q	Q12906	1122.75	4	1	1.72	0.000114	e05836	0.000266217	325733
AC035_Src_borate.1	Src_borate	1	K.ILNTSPDGHPY@EK.I	Q16600	517.569	3	0	1.219	0.279	e05836	0.00107403	90722.7
AC035_Src_borate.1	Src_borate	1	M.S@NGY@EDHMAEDCR.G	Q15717	872.274	2	0	1.421	7.04e-05	e05836	9.40291e-05	96530.2
AC035_Src_borate.1	Src_borate	1	M.n#SNGY@EDHMAEDCR.G	Q15717	569.193	3	0	1.832	0.00521	e05836	9.40291e-05	126603
AC035_Src_borate.1	Src_borate	1	K.IYNGDY@Y@R.Q	P30530-2	612.222	2	0	0.961	0.0465	e05836	0.00219014	369796
AC035_Src_borate.1	Src_borate	1	K.IKEEPDNAQEY@GCVQQPK.T	O95789-4	738.325	3	1	3.202	3e-09	e05836	9.40291e-05	119671
AC035_Src_borate.1	Src_borate	1	R.STFSTNY@R.S	P05783	528.215	2	0	1.809	0.0072	e05836	9.40291e-05	4044550
AC035_Src_borate.1	Src_borate	1	R.AELY@QHLK.E	Q9NVM9	541.259	2	0	2.06	0.00136	e05836	9.40291e-05	287102
AC035_Src_borate.1	Src_borate	1	M.PDY@LGADQR.K	P35998	557.733	2	0	2.497	4.07e-05	e05836	9.40291e-05	245975
AC035_Src_borate.1	Src_borate	1	K.NASEDNHSENTLY@SNDNGSNLQR.E	Q8NEF9	887.029	3	0	3.865	0	e05836	9.40291e-05	505293
AC035_Src_borate.1	Src_borate	1	M.S@NGY@EDHMAEDCR.G	Q15717	581.842	3	0	1.692	0.00456	e05836	9.40291e-05	127405
AC035_Src_borate.1	Src_borate	1	K.LSQNSM*HSSPASSNY@QQTTISHSPSSR.F	Q6KC79-3	1005.77	3	0	1.504	0.269	e05836	0.000602099	102037
AC035_Src_borate.1	Src_borate	1	K.TGVAGEDMQDNSGTY@GK.I	Q05655	905.356	2	0	2.707	0	e05836	9.40291e-05	130708
AC035_Src_borate.1	Src_borate	1	K.LY@ELESHR.D	Q96LB3-2	563.752	2	0	1.822	0.000654	e05836	9.40291e-05	140346
AC035_Src_borate.1	Src_borate	1	R.EAEY@SDKHGQY@LIGHGTK.V	Q96L35	731.64	3	1	2.211	8.51e-06	e05836	9.40291e-05	24473100
AC035_Src_borate.1	Src_borate	1	K.STVLQQQY@NR.V	Q9Y490	658.803	2	0	2.029	6.54e-05	e05836	9.40291e-05	608725
AC035_Src_borate.1	Src_borate	1	K.GSITEY@TAAEEKEDGRR.W	Q12982-2	664.629	3	2	1.717	6.35	e05836	0.00235065	377714
AC035_Src_borate.1	Src_borate	1	R.AY@MPPR.S	Q86X29-3	407.669	2	0	1.46	0.000494	e05836	9.40291e-05	371992
AC035_Src_borate.1	Src_borate	1	R.SY@EEHIPY@THMNGGKK.N	P06213-2	684.277	3	1	2.096	5.86e-06	e05836	9.40291e-05	376752
AC035_Src_borate.1	Src_borate	1	K.LSQNSM*HSSPASSNY@QQTTISHSPSSR.F	Q6KC79-3	754.578	4	0	2.534	9.91e-06	e05836	9.40291e-05	163895
AC035_Src_borate.1	Src_borate	1	R.AHTFSAQSGY@RVPGPQPGHK.H	Q8N8Z6	551.263	4	1	2.925	1.37e-05	e05836	9.40291e-05	249109
AC035_Src_borate.1	Src_borate	1	R.M*Y@SYPAR.V	P07910-4	492.189	2	0	2.011	0.0187	e05836	9.40291e-05	8583130
AC035_Src_borate.1	Src_borate	1	R.DRVEQEYVASAM*HGDSHDRY@ER.L	Q5T3F8-3	687.29	4	2	3.555	2.53e-07	e05836	9.40291e-05	143335
AC035_Src_borate.1	Src_borate	1	R.FSYTSQHSDY@GQR.F	Q96J84-3	552.555	3	0	1.952	0.00297	e05836	9.40291e-05	111859
AC035_Src_borate.1	Src_borate	1	R.SGRPPGTGVVY@DR.T	Q9BYW2-3	720.837	2	0	1.805	5.48e-05	e05836	9.40291e-05	139840
AC035_Src_borate.1	Src_borate	1	R.SGRPPGTGVVY@DR.T	Q9BYW2-3	480.894	3	0	2.718	1.13e-05	e05836	9.40291e-05	118897
AC035_Src_borate.1	Src_borate	1	K.KQEY@LEVQR.Q	O14964	636.805	2	1	2.375	4.48e-05	e05836	9.40291e-05	275979
AC035_Src_borate.1	Src_borate	1	R.SAAASNY@V.-	O14493	431.672	2	0	1.802	0.00107	e05836	9.40291e-05	8114030
AC035_Src_borate.1	Src_borate	1	K.EKEHY@QVLE.-	Q86UP2-3	627.775	2	1	2.052	0.0134	e05836	9.40291e-05	54661600
AC035_Src_borate.1	Src_borate	1	K.QPHGGQQKPS@YGSGYQSHQGQQQSY@NQSPY@SNYGPPQGK.Q	Q12906	904.803	5	0	1.599	0.872	e05836	0.00909444	167728
AC035_Src_borate.1	Src_borate	1	R.HTDDEM*TGY@VATR.W	Q16539-4	531.209	3	0	3.197	7.93e-07	e05836	9.40291e-05	283791
AC035_Src_borate.1	Src_borate	1	R.LGEY@EDVSR.V	Q99426	574.238	2	0	1.365	0.0205	e05836	9.40291e-05	165980992
AC035_Src_borate.1	Src_borate	1	R.M*REDY@DSVEQDGDEPGPQR.S	Q9Y5S9-2	773.635	3	1	4.301	0	e05836	9.40291e-05	493966
AC035_Src_borate.1	Src_borate	1	R.SY@EEHIPYT@HM*NGGKK.N	P06213-2	689.607	3	1	1.785	0.000217	e05836	0.000184417	70576.5
AC035_Src_borate.1	Src_borate	1	K.EKEHY@QVLE.-	Q86UP2-3	418.853	3	1	2.116	0.023	e05836	9.40291e-05	7224820
AC035_Src_borate.1	Src_borate	1	K.DAY@SSFGSR.D	O15523	535.205	2	0	1.923	4.37e-06	e05836	9.40291e-05	1739880
AC035_Src_borate.1	Src_borate	1	K.EYY@TQNMER.E	Q9NW64-2	657.25	2	0	1.508	0.000218	e05836	9.40291e-05	98322.4
AC035_Src_borate.1	Src_borate	1	K.Y@IETELKK.R	Q9NZ63	552.275	2	1	1.227	0.0223	e05836	0.000266217	125191
AC035_Src_borate.1	Src_borate	1	K.YPTPPSQHSY@ASSNAAER.T	Q04721	1021.94	2	0	2.113	1.66e-06	e05836	9.40291e-05	305871
AC035_Src_borate.1	Src_borate	1	R.HPLSY@VAQR.Q	Q9H7M9	575.776	2	0	1.91	2.59e-05	e05836	9.40291e-05	190085
AC035_Src_borate.1	Src_borate	1	K.KSDYLY@SCGDETK.L	Q7Z699	823.331	2	1	2.396	2.9e-08	e05836	9.40291e-05	49842.8
AC035_Src_borate.1	Src_borate	1	R.MY@SYPAR.V	P07910-4	484.192	2	0	1.851	0.00531	e05836	9.40291e-05	50105600
AC035_Src_borate.1	Src_borate	1	R.DTY@HPM*SEYPTY@HTHGR.Y	Q7Z550	756.616	3	0	3.55	0	e05836	9.40291e-05	662626
AC035_Src_borate.1	Src_borate	1	K.AIEPQKEEADENY@NSVNTR.M	Q12846	763.002	3	1	4.051	0	e05836	9.40291e-05	5564470
AC035_Src_borate.1	Src_borate	1	R.AGSSGNSCITY@QPSVSGEHK.A	Q99755-4	715.97	3	0	3.165	1.39e-07	e05836	9.40291e-05	617658
AC035_Src_borate.1	Src_borate	1	K.YQTDLY@ERER.S	Q8WUA2	726.813	2	1	1.565	3.76e-05	e05836	9.40291e-05	144612
AC035_Src_borate.1	Src_borate	1	R.EKY@MIGNSVQK.I	Q96RT1-8	688.819	2	1	1.556	0.0124	e05836	9.40291e-05	79492.7
AC035_Src_borate.1	Src_borate	1	R.YHGHSMSDPGVS@Y@R.T	Q5JPU3	584.881	3	0	1.83	0.00283	e05836	9.40291e-05	94769.7
AC035_Src_borate.1	Src_borate	1	K.VEKDY@SYLK.E	Q5M775-5	612.783	2	1	1.885	0.0167	e05836	9.40291e-05	158368
AC035_Src_borate.1	Src_borate	1	K.YQTDLY@ERER.S	Q8WUA2	484.878	3	1	1.571	0.181	e05836	0.000915141	210172
AC035_Src_borate.1	Src_borate	1	R.TIHS@YQGQIISHEK.K	O15320-8	574.278	3	0	1.351	2.21	e05836	0.00398883	128208
AC035_Src_borate.1	Src_borate	1	R.KQATTNVY@QVQTGSEY@TDTSNHSSLKR.R	Q14161-9	801.61	4	2	2.802	0.000211	e05836	0.000266217	100653
AC035_Src_borate.1	Src_borate	1	K.KSAENGIY@SVSGDEK.K	P48029	832.358	2	1	1.646	0.0191	e05836	0.00383693	0
AC035_Src_borate.1	Src_borate	1	K.ALGSAQY@EDPR.N	Q9BTC0	643.771	2	0	1.478	0.485	e05836	0.000757831	2065240
AC035_Src_borate.1	Src_borate	1	R.HTDDEM*TGY@VATR.W	Q16539-4	796.31	2	0	2.344	3.98e-06	e05836	9.40291e-05	441203
AC035_Src_borate.1	Src_borate	1	K.VDTDDRT@EGYLR.A	Q13433-2	507.22	3	1	2.043	0.293	e05836	0.00187296	231926
AC035_Src_borate.1	Src_borate	1	K.SFYSSHY@AR.E	Q8NEY8-8	599.242	2	0	2.106	2.61e-05	e05836	9.40291e-05	8540910
AC035_Src_borate.1	Src_borate	1	R.RLNY@QTPGMR.D	P10586-2	658.306	2	1	2.047	0.00194	e05836	0.000602099	975635
AC035_Src_borate.1	Src_borate	1	R.DRVEQEY@VASAM*HGDSHDRY@ER.L	Q5T3F8-3	707.281	4	2	3.642	2.33e-05	e05836	9.40291e-05	318152
AC035_Src_borate.1	Src_borate	1	R.DTY@HPM*SEYPTY@HTHGR.Y	Q7Z550	567.713	4	0	2.514	0.00625	e05836	9.40291e-05	198338
AC035_Src_borate.1	Src_borate	1	K.AIEPQKEEADENY@NSVNTR.M	Q12846	1144	2	1	3.281	0	e05836	9.40291e-05	402630
AC035_Src_borate.1	Src_borate	1	R.AGHPVLY@CSAR.T	Q9UQ49	655.791	2	0	1.635	0.0297	e05836	0.000439174	158961
AC035_Src_borate.1	Src_borate	1	K.EVEDKES@EGEEEDEDEDLSK.Y	O95218-2	807.31	3	1	1.212	0.00379	e05836	0.000602099	72554.1
AC035_Src_borate.1	Src_borate	1	K.HVY@CVDVNEEK.T	Q5VT06	736.301	2	0	2.97	1.33e-07	e05836	9.40291e-05	138214
AC035_Src_borate.1	Src_borate	1	K.IY@EISNR.W	Q01780	487.722	2	0	2.061	0.00466	e05836	9.40291e-05	3207180
AC035_Src_borate.1	Src_borate	1	K.SFYSSHY@AR.E	Q8NEY8-8	399.83	3	0	2.41	0.00451	e05836	9.40291e-05	404945
AC035_Src_borate.1	Src_borate	1	K.THHCSEEKEDEDY@MPIK.N	Q8WUA2	557.723	4	1	5.295	0	e05836	9.40291e-05	1127400
AC035_Src_borate.1	Src_borate	1	R.FEPY@ANPTKR.Y	P52272-2	651.799	2	1	1.603	0.0241	e05836	0.000354516	1918500
AC035_Src_borate.1	Src_borate	1	K.THHCSEEKEDEDY@M*PIK.N	Q8WUA2	561.722	4	1	4.453	0	e05836	9.40291e-05	582482
AC035_Src_borate.1	Src_borate	1	K.NKEVY@M*TPLR.G	Q9BPX3	673.814	2	1	1.842	0.00184	e05836	9.40291e-05	336838
AC035_Src_borate.1	Src_borate	1	R.M*REDY@DSVEQDGDEPGPQR.S	Q9Y5S9-2	773.665	3	1	4.986	0	e05836	9.40291e-05	229450
AC035_Src_borate.1	Src_borate	1	K.THHCSEEKEDEDY@MPIK.N	Q8WUA2	743.297	3	1	3.577	0	e05836	9.40291e-05	410377
AC035_Src_borate.1	Src_borate	1	R.FEPY@ANPTKR.Y	P52272-2	434.869	3	1	1.813	0.00164	e05836	9.40291e-05	1316850
AC035_Src_borate.1	Src_borate	1	R.RLNY@QTPGMR.D	P10586-2	439.205	3	1	2.238	0.0637	e05836	9.40291e-05	232083
AC035_Src_borate.1	Src_borate	1	R.GGHSDDLY@AVPHR.N	Q96ST8-3	501.885	3	0	3.333	1.58e-06	e05836	9.40291e-05	5568770
AC035_Src_borate.1	Src_borate	1	R.GGHSDDLY@AVPHR.N	Q96ST8-3	752.325	2	0	3.336	1e-09	e05836	9.40291e-05	281530
AC035_Src_borate.1	Src_borate	1	K.RSGSVY@EPLK.S	Q93100-3	608.295	2	1	2.011	0.113	e05836	0.000266217	145333
AC035_Src_borate.1	Src_borate	1	R.AGHPVLY@CSAR.T	Q9UQ49	437.53	3	0	1.813	0.000109	e05836	9.40291e-05	109961
AC035_Src_borate.1	Src_borate	1	K.ADGGAEYATYQTK.S	P15529-7	687.814	2	0	1.694	0.00129	e05836	9.40291e-05	113126
AC035_Src_borate.1	Src_borate	1	R.LY@VEAK.D	Q9ULG6-4	401.692	2	0	1.1	2.83	e05836	0.00172032	106523
AC035_Src_borate.1	Src_borate	1	K.SLDNNYSTPNER.G	O60716-9	705.319	2	0	1.822	8.02e-05	e05836	9.40291e-05	95050.5
AC035_Src_borate.1	Src_borate	1	K.THHCSEEKEDEDY@M*PIK.N	Q8WUA2	748.628	3	1	3.461	0	e05836	9.40291e-05	205242
AC035_Src_borate.1	Src_borate	1	R.DMYDKEY@Y@SVHNK.T	P08581-2	617.897	3	1	3.16	1.82e-07	e05836	9.40291e-05	8815720
AC035_Src_borate.1	Src_borate	1	K.TY@DM*LK.A	Q99959-2	433.673	2	0	1.425	0.00281	e05836	9.40291e-05	321614
AC035_Src_borate.1	Src_borate	1	R.KWDKDEY@EKLAEK.R	Q96NC0	441.208	4	3	3.162	2.76e-05	e05836	9.40291e-05	221331
AC035_Src_borate.1	Src_borate	1	K.FM*SVQRPGPY@DRPGTAR.R	P52597	677.649	3	0	1.597	0.0139	e05836	0.000266217	420809
AC035_Src_borate.1	Src_borate	1	R.KWDKDEY@EKLAEK.R	Q96NC0	587.942	3	3	3.485	3.6e-08	e05836	9.40291e-05	151761
AC035_Src_borate.1	Src_borate	1	-.n#M*Y@HSLSETR.H	Q92609	631.25	2	0	2.638	3.32e-07	e05836	9.40291e-05	1183950
AC035_Src_borate.1	Src_borate	1	R.DMYDKEY@Y@SVHNK.T	P08581-2	926.34	2	1	3.324	0	e05836	9.40291e-05	1669930
AC035_Src_borate.1	Src_borate	1	R.RLNY@QTPGM*R.D	P10586-2	444.536	3	1	1.567	0.00287	e05836	0.000184417	108641
AC035_Src_borate.1	Src_borate	1	K.HSWY@HGPVSR.S	P42684-9	435.857	3	0	1.207	0.777	e05836	0.000757831	89837.5
AC035_Src_borate.1	Src_borate	1	R.QADSEM*TGY@VVTR.W	P53778	776.823	2	0	1.919	1.02e-06	e05836	9.40291e-05	83747
AC035_Src_borate.1	Src_borate	1	R.DENNEEDAY@PDNVHAAAEEK.S	P52569-3	780.639	3	0	5.091	0	e05836	9.40291e-05	3347770
AC035_Src_borate.1	Src_borate	1	R.EAGDVCY@ADVQK.D	Q13242	717.787	2	0	2.678	6.84e-07	e05836	9.40291e-05	409160
AC035_Src_borate.1	Src_borate	1	R.EHSY@VLSAAK.K	O15231-4	592.773	2	0	1.49	0.00991	e05836	0.000266217	158637
AC035_Src_borate.1	Src_borate	1	R.GAM*GHY@VLAER.E	Q6B0J5	650.284	2	0	2.348	5.49e-05	e05836	9.40291e-05	600209
AC035_Src_borate.1	Src_borate	1	K.RPM*GPVHY@EDIR.E	Q6PII3	522.571	3	0	1.869	0.00086	e05836	9.40291e-05	123482
AC035_Src_borate.1	Src_borate	1	R.DPHY@DDFR.S	Q86X29-3	572.729	2	0	1.303	0.338	e05836	0.00522565	266418
AC035_Src_borate.1	Src_borate	1	R.DTYHPM*SEYPTY@HTHGR.Y	Q7Z550	547.721	4	0	4.043	7e-09	e05836	9.40291e-05	829903
AC035_Src_borate.1	Src_borate	1	R.QADSEM*TGY@VVTR.W	P53778	776.824	2	0	1.957	8.64e-07	e05836	9.40291e-05	83747
AC035_Src_borate.1	Src_borate	1	R.FEPY@ANPTKR.Y	P52272-2	651.768	2	1	1.612	0.000885	e05836	0.000915141	527516
AC035_Src_borate.1	Src_borate	1	M.n#SNGY@EDHMAEDCR.G	Q15717	853.278	2	0	1.738	0.00324	e05836	9.40291e-05	61407
AC035_Src_borate.1	Src_borate	1	R.DM*YDKEY@Y@SVHNK.T	P08581-2	934.338	2	1	2.203	5.19e-06	e05836	9.40291e-05	386392
AC035_Src_borate.1	Src_borate	1	K.QYAGYDY@SQQGR.F	Q969M3-3	758.301	2	0	1.891	1.22e-05	e05836	9.40291e-05	8056370
AC035_Src_borate.1	Src_borate	1	R.GAM*GHY@VLAER.E	Q6B0J5	433.858	3	0	3.088	8.65e-07	e05836	9.40291e-05	381225
AC035_Src_borate.1	Src_borate	1	R.DENNEEDAY@PDNVHAAAEEK.S	P52569-3	1170.45	2	0	2.67	1e-09	e05836	9.40291e-05	331596
AC035_Src_borate.1	Src_borate	1	R.HRQEY@DEMVAEAK.K	O60347	562.573	3	1	3.891	3.44e-06	e05836	9.40291e-05	187400
AC035_Src_borate.1	Src_borate	1	K.RSY@EEHIPY@THMNGGK.K	P06213-2	693.614	3	1	2.106	2.47e-05	e05836	9.40291e-05	649920
AC035_Src_borate.1	Src_borate	1	K.YPTPPSQHSY@ASSNAAER.T	Q04721	681.627	3	0	3.526	1.25e-07	e05836	9.40291e-05	3054250
AC035_Src_borate.1	Src_borate	1	R.RQEEGY@Y@SRLEAER.R	P55196-5	649.268	3	2	3.652	1.57e-06	e05836	9.40291e-05	1278460
AC035_Src_borate.1	Src_borate	1	K.EAQY@M*LENEK.T	O15403	675.77	2	0	1.824	0.0118	e05836	9.40291e-05	1131820
AC035_Src_borate.1	Src_borate	1	K.RPM*ASEVPY@ASGM*PIKK.I	Q99755-4	658.648	3	1	1.879	0.00225	e05836	9.40291e-05	242619
AC035_Src_borate.1	Src_borate	1	R.EQVY@DAMGEKEEAK.K	P49321-3	569.574	3	1	3.711	1.6e-08	e05836	9.40291e-05	1422960
AC035_Src_borate.1	Src_borate	1	R.ETQAQY@QALER.K	Q96SB3	708.813	2	0	2.061	0.019	e05836	9.40291e-05	286676
AC035_Src_borate.1	Src_borate	1	R.DM*YDKEY@Y@SVHNK.T	P08581-2	623.228	3	1	3.55	6.31e-07	e05836	9.40291e-05	2375090
AC035_Src_borate.1	Src_borate	1	R.EQVY@DAMGEKEEAK.K	P49321-3	853.854	2	1	2.402	0.000144	e05836	9.40291e-05	1231430
AC035_Src_borate.1	Src_borate	1	K.KLKEESRDEESPY@ATSLY@HS.-	Q8IV50-2	843.692	3	3	2.75	6.61	e05836	9.40291e-05	250794
AC035_Src_borate.1	Src_borate	1	R.EQVY@DAM*GEKEEAK.K	P49321-3	861.853	2	1	2.581	1.62e-06	e05836	9.40291e-05	260984
AC035_Src_borate.1	Src_borate	1	K.AIETDKEY@Y@TVKDDR.D	P23458	669.281	3	2	3.983	2.04e-07	e05836	9.40291e-05	942852
AC035_Src_borate.1	Src_borate	1	R.AEEPGGHAY@ETPREEIAR.L	Q9Y2H5	697.979	3	1	2.953	1.85e-06	e05836	9.40291e-05	2959220
AC035_Src_borate.1	Src_borate	1	K.VKGEY@DM*TVPK.L	Q09666	681.806	2	1	1.539	0.0146	e05836	0.00187296	779661
AC035_Src_borate.1	Src_borate	1	K.DRDY@SVLEK.E	Q7Z6E9-4	602.768	2	1	1.74	0.958	e05836	0.000757831	298678
AC035_Src_borate.1	Src_borate	1	K.AGKGESAGY@MEPY@EAQR.I	Q15464-2	668.594	3	1	2.371	0.000481	e05836	9.40291e-05	343411
AC035_Src_borate.1	Src_borate	1	R.VHEKPY@VELK.D	Q8NFA0	441.224	3	0	1.977	0.00225	e05836	9.40291e-05	175603
AC035_Src_borate.1	Src_borate	1	K.IY@EISNR.W	Q01780	487.723	2	0	0.907	6.55	e05836	0.00398883	3207180
AC035_Src_borate.1	Src_borate	1	K.DSSSWY@QK.L	Q01968-2	540.707	2	0	1.621	0.00325	e05836	9.40291e-05	434635
AC035_Src_borate.1	Src_borate	1	R.HSGSDRSS@FSHY@SGLK.H	Q8NC51-3	637.921	3	1	2.006	4.69	e05836	0.00250951	823852
AC035_Src_borate.1	Src_borate	1	R.TSPSDGAM*ANY@ESTEVM*GDGESAHDSPR.D	Q14C86-6	1004.05	3	0	4.25	8.63e-07	e05836	9.40291e-05	234669
AC035_Src_borate.1	Src_borate	1	R.LDY@CGGSGEPGGVQR.A	Q15464-2	816.332	2	0	2.717	0	e05836	9.40291e-05	158999
AC035_Src_borate.1	Src_borate	1	K.AQY@VLAK.R	Q9NXG2	436.719	2	0	2.06	0.0559	e05836	9.40291e-05	146582
AC035_Src_borate.1	Src_borate	1	K.DFSETY@ER.F	Q96MH2	563.71	2	0	1.103	0.136	e05836	0.000835492	148178
AC035_Src_borate.1	Src_borate	1	R.DTYHPM*SEYPTY@HTHGR.Y	Q7Z550	729.959	3	0	2.175	2.24e-05	e05836	9.40291e-05	481659
AC035_Src_borate.1	Src_borate	1	K.AIETDKEY@Y@TVKDDR.D	P23458	1003.42	2	2	2.534	1.2e-05	e05836	9.40291e-05	158077
AC035_Src_borate.1	Src_borate	1	K.MCDSHY@LESR.S	P49759-3	689.254	2	0	2.66	1.01e-05	e05836	9.40291e-05	165808
AC035_Src_borate.1	Src_borate	1	R.QGGY@MPQ.-	P40189-3	430.655	2	0	1.048	0.444	e05836	0.000602099	198783
AC035_Src_borate.1	Src_borate	1	R.YIDEY@RNDY@TQGCEPGHR.Q	P49759-3	811.643	3	1	4.055	0	e05836	9.40291e-05	451941
AC035_Src_borate.1	Src_borate	1	K.LSQNSMHSSPASSNY@QQTTIS@HSPSSR.F	Q6KC79-3	1027.1	3	0	1.489	1.7	e05836	0.00476493	106093
AC035_Src_borate.1	Src_borate	1	K.MCDSHY@LESR.S	P49759-3	459.839	3	0	2.297	0.000506	e05836	9.40291e-05	99658.6
AC035_Src_borate.1	Src_borate	1	K.VKGEY@DM*TVPK.L	Q09666	454.874	3	1	1.504	0.00937	e05836	0.000602099	244322
AC035_Src_borate.1	Src_borate	1	K.EDAY@DGVTSENM*R.N	Q9NUM4	791.794	2	0	2.126	0.00067	e05836	9.40291e-05	115454
AC035_Src_borate.1	Src_borate	1	R.DNHY@QINSIQK.K	Q9Y2K1-2	720.323	2	0	1.393	0.00184	e05836	9.40291e-05	94236.5
AC035_Src_borate.1	Src_borate	1	K.LQTASDES@YKDPTNIQSK.H	Q13813-3	702.323	3	1	2.686	1.1e-05	e05836	9.40291e-05	117507
AC035_Src_borate.1	Src_borate	1	K.RVY@EEFTK.V	Q96HW7-2	576.265	2	1	1.769	0.148	e05836	0.000184417	581154
AC035_Src_borate.1	Src_borate	1	K.AGKGESAGY@M*EPY@EAQR.I	Q15464-2	673.926	3	1	1.71	0.0252	e05836	0.000757831	67824.2
AC035_Src_borate.1	Src_borate	1	R.KNPNY@DL.-	Q13200	472.201	2	1	1.07	0.0579	e05836	0.000757831	67636.6
AC035_Src_borate.1	Src_borate	1	K.RSY@EEHIPY@THMNGGK.K	P06213-2	520.463	4	1	2.317	1.86e-05	e05836	9.40291e-05	112067
AC035_Src_borate.1	Src_borate	1	K.VY@ELQASR.V	Q9Y262	523.242	2	0	1.582	0.00351	e05836	0.000266217	136753
AC035_Src_borate.1	Src_borate	1	K.ETQTHENMSQLSEEEQNKDY@QDCSK.T	Q9BWU0	1046.75	3	1	5.447	0	e05836	9.40291e-05	495644
AC035_Src_borate.1	Src_borate	1	K.ETQTHENMSQLSEEEQNKDY@QDCSK.T	Q9BWU0	785.315	4	1	4.481	1.6e-08	e05836	9.40291e-05	709219
AC035_Src_borate.1	Src_borate	1	-.n#M*EAY@EQVQK.G	Q9Y421-2	632.253	2	0	1.814	0.000111	e05836	9.40291e-05	284015
AC035_Src_borate.1	Src_borate	1	-.n#M*Y@AQPVTNTK.E	Q92535	645.778	2	0	2.384	2.3e-08	e05836	9.40291e-05	583590
AC035_Src_borate.1	Src_borate	1	K.ETQTHENM*SQLSEEEQNKDY@QDCSK.T	Q9BWU0	789.312	4	1	2.332	0.000393	e05836	9.40291e-05	180473
AC035_Src_borate.1	Src_borate	1	K.GSY@MEVR.T	H3BS57	461.181	2	0	2.032	0.00026	e05836	9.40291e-05	869940
AC035_Src_borate.1	Src_borate	1	K.SDVNKEYY@TQNMER.E	Q9NW64-2	619.591	3	1	3.487	3e-09	e05836	9.40291e-05	154151
AC035_Src_borate.1	Src_borate	1	K.ETQTHENM*SQLSEEEQNKDY@QDCSK.T	Q9BWU0	1052.08	3	1	2.671	3.11e-06	e05836	9.40291e-05	155963
AC035_Src_borate.1	Src_borate	1	K.LHSKY@ELQQIK.H	Q6PCB5-2	489.586	3	1	2.156	0.0022	e05836	9.40291e-05	193122
AC035_Src_borate.1	Src_borate	1	K.SDVNKEYY@TQNMER.E	Q9NW64-2	928.882	2	1	2.48	0	e05836	9.40291e-05	90079
AC035_Src_borate.1	Src_borate	1	K.DINAY@NCEEPTEK.L	P30041	831.824	2	0	3.023	0	e05836	9.40291e-05	1628720
AC035_Src_borate.1	Src_borate	1	K.AGKGESAGY@MEPY@EAQR.I	Q15464-2	1002.39	2	1	1.641	1.18e-06	e05836	9.40291e-05	116404
AC035_Src_borate.1	Src_borate	1	K.ETQTHENMSQLS@EEEQNKDY@QDCSK.T	Q9BWU0	1073.41	3	1	2.459	2e-08	e05836	9.40291e-05	236074
AC035_Src_borate.1	Src_borate	1	R.ADHAAPPQEAGVQCT@CQHYTVR.E	Q9BQE6-2	859.366	3	0	0.998	0.136	e05836	0.000757831	82047.6
AC035_Src_borate.1	Src_borate	1	R.RRDSS@HNELY@YEEAEHER.R	Q8TAA9-2	620.748	4	2	2.374	4.34e-05	e05836	0.000266217	124702
AC035_Src_borate.1	Src_borate	1	K.SDVNKEYY@TQNM*ER.E	Q9NW64-2	624.922	3	1	1.191	1.36	e05836	0.00552617	72497
AC035_Src_borate.1	Src_borate	1	R.NSSWY@SSGSR.Y	Q86XZ4	605.732	2	0	2.165	8.43e-05	e05836	9.40291e-05	144994
AC035_Src_borate.1	Src_borate	1	R.VQEY@GELDAK.D	Q9NVU7-2	616.268	2	0	1.727	0.0019	e05836	9.40291e-05	170832
AC035_Src_borate.1	Src_borate	1	K.ASSPAESSPEDSGY@MR.M	Q9Y4H2	875.839	2	0	2.304	1e-09	e05836	9.40291e-05	128237
AC035_Src_borate.1	Src_borate	1	K.GSY@M*EVR.T	H3BS57	469.179	2	0	1.665	0.00371	e05836	9.40291e-05	243646
AC035_Src_borate.1	Src_borate	1	K.WNENESY@S.-	J3KN41	554.686	2	0	0.65	3.05	e05836	0.00468626	117069
AC035_Src_borate.1	Src_borate	1	R.AY@MPPR.S	Q86X29-3	407.67	2	0	1.456	0.00256	e05836	9.40291e-05	371992
AC035_Src_borate.1	Src_borate	1	K.TNKVY@DITER.K	Q8IXW5-2	659.808	2	1	1.768	0.000498	e05836	9.40291e-05	104884
AC035_Src_borate.1	Src_borate	1	K.NEGSYGGHHHPSAPHATPAGFY@SSVNK.N	O43248	722.316	4	0	5.23	0	e05836	9.40291e-05	558050
AC035_Src_borate.1	Src_borate	1	K.ETQTHENMSQLS@EEEQNKDY@QDCSK.T	Q9BWU0	1073.41	3	1	3.891	2e-09	e05836	9.40291e-05	236074
AC035_Src_borate.1	Src_borate	1	K.FKEEVNHY@SNEINK.A	O95602	610.941	3	1	2.803	0.000837	e05836	9.40291e-05	210666
AC035_Src_borate.1	Src_borate	1	R.DAVVTY@TAESK.G	P55011-3	632.28	2	0	2.316	1.04e-06	e05836	9.40291e-05	204708
AC035_Src_borate.1	Src_borate	1	K.ETQTHENMSQLS@EEEQNKDY@QDCSK.T	Q9BWU0	805.307	4	1	2.696	0.000703	e05836	9.40291e-05	176500
AC035_Src_borate.1	Src_borate	1	R.QYY@YSADGSR.S	Q8IWW6-3	645.247	2	0	1.447	0.0061	e05836	9.40291e-05	166138
AC035_Src_borate.1	Src_borate	1	K.VLPQDKEY@YKVK.E	O60674	530.605	3	2	1.776	0.000219	e05836	0.000266217	460485
AC035_Src_borate.1	Src_borate	1	K.NEGSYGGHHHPSAPHATPAGFY@SSVNK.N	O43248	578.055	5	0	3.145	4.07e-05	e05836	9.40291e-05	258657
AC035_Src_borate.1	Src_borate	1	K.DGQDAIAQS@PEKESKDY@EMNANHK.D	Q9NWH9	955.722	3	2	1.526	0.00605	e05836	0.00115626	109797
AC035_Src_borate.1	Src_borate	1	-.n#MHY@Y@R.Y	Q8NG11-3	486.148	2	0	0.996	0.00197	e05836	9.40291e-05	78706.6
AC035_Src_borate.1	Src_borate	1	R.SKPIKAYS@TENY@SLESQK.K	Q6ZV73-2	745.001	3	1	1.028	2.59	e05836	0.00901882	117167
AC035_Src_borate.1	Src_borate	1	R.LGEY@EDVSR.V	Q99426	574.239	2	0	2.473	0.000129	e05836	9.40291e-05	165980992
AC035_Src_borate.1	Src_borate	1	K.LTHFDHYNQY@EQQK.M	Q9P2D1-2	644.278	3	0	3.994	1e-09	e05836	9.40291e-05	334332
AC035_Src_borate.1	Src_borate	1	K.EKEHY@QVLE.-	Q86UP2-3	627.776	2	1	1.593	0.212	e05836	0.000354516	54661600
AC035_Src_borate.1	Src_borate	1	R.AHS@IQIMKVEEIAAS@K.C	Q02543	638.967	3	1	1.36	0.624	e05836	0.00818267	1274480
AC035_Src_borate.1	Src_borate	1	R.FIHQQPQSSSPVY@GSSAK.T	P49023-3	676.647	3	0	3.698	1.6e-08	e05836	9.40291e-05	1354650
AC035_Src_borate.1	Src_borate	1	K.DGQDAIAQS@PEKES@KDYEMNANHK.D	Q9NWH9	717.045	4	2	2.135	0.00188	e05836	0.000757831	179603
AC035_Src_borate.1	Src_borate	1	R.SY@EDLTESEDGAASGDSHK.E	Q86VX9	1039.4	2	0	3.823	0	e05836	9.40291e-05	317997
AC035_Src_borate.1	Src_borate	1	K.ESEDKPEIEDVGS@DEEEEKKDGDK.K	Q86U12	704.796	4	2	2.306	0.0467	e05836	0.000518717	515062
AC035_Src_borate.1	Src_borate	1	K.EDQPSLPKEDESEKSY@ENVDSGDKEK.K	O95835-2	766.332	4	3	2.176	0.000114	e05836	0.000757831	377024
AC035_Src_borate.1	Src_borate	1	R.VY@QIPQR.R	O43896	492.241	2	0	1.513	0.0021	e05836	9.40291e-05	73161.2
AC035_Src_borate.1	Src_borate	1	R.SKPIKAY@STENY@SLESQK.K	Q6ZV73-2	745.002	3	1	1.134	0.419	e05836	0.00705827	117167
AC035_Src_borate.1	Src_borate	1	K.SEEHHLY@SNPIKEEM*TESK.F	O15042-3	596.761	4	1	3.546	1e-08	e05836	9.40291e-05	237924
AC035_Src_borate.1	Src_borate	1	K.DGQDAIAQS@PEKESKDY@EMNANHK.D	Q9NWH9	955.724	3	2	2.249	1.04e-05	e05836	0.000184417	109797
AC035_Src_borate.1	Src_borate	1	K.KRNGLTSTY@AGIR.K	Q9Y6N7-5	506.254	3	2	1.905	0.0123	e05836	0.0021121	28202.2
AC035_Src_borate.1	Src_borate	1	R.SY@EDLTESEDGAASGDSHK.E	Q86VX9	693.27	3	0	5.54	0	e05836	9.40291e-05	990099
AC035_Src_borate.1	Src_borate	1	R.MGPSGGEGMEPERRDS@QDGS@SYR.R	Q14847-2	882.334	3	2	1.663	0.00347	e05836	0.000757831	413388
AC035_Src_borate.1	Src_borate	1	R.GSDY@ETFK.N	Q6NUM9	513.696	2	0	1.953	0.000116	e05836	9.40291e-05	478999
AC035_Src_borate.1	Src_borate	1	K.SVEY@EGDLK.S	Q12888-2	560.236	2	0	1.415	0.00425	e05836	9.40291e-05	333303
AC035_Src_borate.1	Src_borate	1	K.VYDQTNPY@TDVRR.R	Q9UPU5	569.591	3	1	2.716	4.39e-06	e05836	9.40291e-05	231562
AC035_Src_borate.1	Src_borate	1	R.SMMSSY@SAADR.S	P18583-9	643.235	2	0	1.904	1.32e-06	e05836	9.40291e-05	353187
AC035_Src_borate.1	Src_borate	1	R.S@YEEHIPY@THM*NGGK.K	P06213-2	646.911	3	0	1.498	0.0951	e05836	0.000518717	138423
AC035_Src_borate.1	Src_borate	1	R.DTY@HPMSEYPTY@HTHGR.Y	Q7Z550	751.284	3	0	3.902	0	e05836	9.40291e-05	28994300
AC035_Src_borate.1	Src_borate	1	K.GRPFY@S.-	Q8TEW0-7	403.666	2	0	1.497	0.000974	e05836	9.40291e-05	211374
AC035_Src_borate.1	Src_borate	1	R.M*REDY@DSVEQDGDEPGPQR.S	Q9Y5S9-2	773.636	3	1	3.466	0	e05836	9.40291e-05	139176
AC035_Src_borate.1	Src_borate	1	R.LIEDNEY@TAR.Q	Q5R3A8	652.284	2	0	2.473	1.81e-07	e05836	9.40291e-05	16502500
AC035_Src_borate.1	Src_borate	1	K.Y@IDLRH.-	P43121	448.706	2	1	1.53	0.00933	e05836	9.40291e-05	4891890
AC035_Src_borate.1	Src_borate	1	R.MY@SYPAR.V	P07910-4	484.192	2	0	1.389	0.0211	e05836	9.40291e-05	50105600
AC035_Src_borate.1	Src_borate	1	R.FIHQQPQSSSPVY@GSSAK.T	P49023-3	1014.47	2	0	2.592	1e-09	e05836	9.40291e-05	174815
AC035_Src_borate.1	Src_borate	1	K.SEGKHEGVY@RELVDEK.A	Q9H7E2-3	489.479	4	2	2.737	5.65e-05	e05836	9.40291e-05	293132
AC035_Src_borate.1	Src_borate	1	R.ISY@VQDENRDPIRR.R	Q9NQS7-2	614.296	3	2	2.117	0.000408	e05836	9.40291e-05	103034
AC035_Src_borate.1	Src_borate	1	K.NQTY@SFSPSK.S	Q86YS7	619.76	2	0	1.275	0.29	e05836	0.000439174	83512.5
AC035_Src_borate.1	Src_borate	1	R.RDEY@GLPSQPK.Q	Q8IZH2-2	685.313	2	1	2.24	5.24e-06	e05836	9.40291e-05	413217
AC035_Src_borate.1	Src_borate	1	R.RDVY@LSPR.D	Q96E39	543.262	2	1	2.008	0.00124	e05836	9.40291e-05	379611
AC035_Src_borate.1	Src_borate	1	R.M*ANY@TNLTQGAK.E	Q9UHW9-6	704.304	2	0	3.3	1e-09	e05836	9.40291e-05	17828500
AC035_Src_borate.1	Src_borate	1	R.GY@QSLSDSPPGSR.V	Q9NPR2	715.803	2	0	2.466	4.37e-07	e05836	9.40291e-05	197517
AC035_Src_borate.1	Src_borate	1	R.IIDKY@EKIPR.T	Q8WTT2	452.243	3	2	2.014	9.23e-05	e05836	9.40291e-05	103377
AC035_Src_borate.1	Src_borate	1	K.EKY@IDQEELNK.T	Q86U12	496.893	3	1	2.058	0.00269	e05836	9.40291e-05	249032
AC035_Src_borate.1	Src_borate	1	R.SM*MSSY@SAADR.S	P18583-9	651.233	2	0	1.637	0.000225	e05836	9.40291e-05	87884.9
AC035_Src_borate.1	Src_borate	1	K.EKY@IDQEELNK.T	Q86U12	744.836	2	1	2.518	3.91e-06	e05836	9.40291e-05	238557
AC035_Src_borate.1	Src_borate	1	R.AQENY@EGSEEVSPPQTK.D	Q93008-1	986.916	2	0	2.413	0	e05836	9.40291e-05	493912
AC035_Src_borate.1	Src_borate	1	K.TAFGTSSAQTDSPQGGM*PS@SR.E	O75362	722.63	3	0	1.398	1.05	e05836	0.00871663	77264.4
AC035_Src_borate.1	Src_borate	1	R.GPGTHMSEPPHNNM*QVY@A.-	Q04721	688.278	3	0	2.097	2.4e-06	e05836	9.40291e-05	376679
AC035_Src_borate.1	Src_borate	1	R.THY@SNIEANESEEVR.Q	P04632	619.928	3	0	4.089	3e-09	e05836	9.40291e-05	2405000
AC035_Src_borate.1	Src_borate	1	R.YTEFY@HVPTHSDASKK.R	Q96HC4-4	498.226	4	1	3.226	4.3e-08	e05836	9.40291e-05	208358
AC035_Src_borate.1	Src_borate	1	R.THY@SNIEANESEEVR.Q	P04632	929.39	2	0	3.71	0	e05836	9.40291e-05	1008990
AC035_Src_borate.1	Src_borate	1	R.YTEFY@HVPTHSDASKK.R	Q96HC4-4	663.965	3	1	2.094	0.0059	e05836	0.000266217	158699
AC035_Src_borate.1	Src_borate	1	K.SEEHHLYS@NPIKEEM*TESK.F	O15042-3	795.345	3	1	1.521	0.00267	e05836	0.000835492	147336
AC035_Src_borate.1	Src_borate	1	R.DVY@VTTHTPR.N	P78317	423.529	3	0	1.981	3.94e-05	e05836	9.40291e-05	59048.9
AC035_Src_borate.1	Src_borate	1	R.DTY@HPM*S@EYPTY@HTHGR.Y	Q7Z550	783.271	3	0	2.511	15.4	e05836	0.000518717	85868.8
AC035_Src_borate.1	Src_borate	1	K.AHHSSQEM*SSEY@REYADSFGK.C	Q99447	636.256	4	1	2.24	8.63e-05	e05836	9.40291e-05	77867.5
AC035_Src_borate.1	Src_borate	1	R.SQSY@IPTSGCR.A	Q9HB19	668.277	2	0	2.262	1.91e-06	e05836	9.40291e-05	970370
AC035_Src_borate.1	Src_borate	1	R.KGS@ITEY@TAAEEKEDGR.R	Q12982-2	681.951	3	2	4.831	0	e05836	9.40291e-05	542286
AC035_Src_borate.1	Src_borate	1	K.GAM*AATY@SALNR.N	P51812	661.286	2	0	2.927	9.75e-06	e05836	9.40291e-05	469415
AC035_Src_borate.1	Src_borate	1	R.LSHSSGY@AQLNTY@SR.G	Q96J84-3	922.378	2	0	3.489	0.0232	e05836	9.40291e-05	183084
AC035_Src_borate.1	Src_borate	1	R.HAY@GLGEHYNSVTR.L	Q8N6M0	561.915	3	0	2.739	2.04e-06	e05836	9.40291e-05	154157
AC035_Src_borate.1	Src_borate	1	R.DVY@VTTHTPR.N	P78317	634.789	2	0	1.489	0.00405	e05836	9.40291e-05	89350
AC035_Src_borate.1	Src_borate	1	R.KGS@ITEY@TAAEEKEDGR.R	Q12982-2	1022.42	2	2	1.054	3.11e-06	e05836	0.000184417	82020.4
AC035_Src_borate.1	Src_borate	1	R.DTY@HPMSEYPTY@HTHGR.Y	Q7Z550	1126.42	2	0	3.389	0	e05836	9.40291e-05	516988
AC035_Src_borate.1	Src_borate	1	R.SLNSENSY@VSPR.I	Q9H992	716.811	2	0	2.2	2.68e-05	e05836	9.40291e-05	488160
AC035_Src_borate.1	Src_borate	1	R.SLQY@EYK.A	O75643-2	505.716	2	0	1.465	0.00502	e05836	9.40291e-05	672075
AC035_Src_borate.1	Src_borate	1	R.DPY@GS@LDRHTQTVR.T	Q8N4S9-3	602.254	3	1	1.172	1.27	e05836	0.00406439	277713
AC035_Src_borate.1	Src_borate	1	K.DINAY@NCEEPTEK.L	P30041	831.839	2	0	1.449	0.203	e05836	0.00796191	127811
AC035_Src_borate.1	Src_borate	1	K.LSLEGDHSTPPSAY@GSVK.A	P07355-2	642.285	3	0	1.782	0.0104	e05836	0.00203434	745783
AC035_Src_borate.1	Src_borate	1	R.AQENY@EGSEEVSPPQTK.D	Q93008-1	658.279	3	0	3	0	e05836	9.40291e-05	212551
AC035_Src_borate.1	Src_borate	1	R.DTY@HPMSEYPTYHTHGR.Y	Q7Z550	543.723	4	0	5.049	0	e05836	9.40291e-05	2521760
AC035_Src_borate.1	Src_borate	1	R.DY@APPPRDYTY@R.D	Q96E39	558.552	3	1	1.715	0.0021	e05836	0.000184417	85635
AC035_Src_borate.1	Src_borate	1	R.SNHY@DPEEDEEYYRK.Q	Q07157-2	685.267	3	1	6.342	0	e05836	9.40291e-05	4089050
AC035_Src_borate.1	Src_borate	1	R.LSHSSGY@AQLNTY@SR.G	Q96J84-3	615.254	3	0	3.166	1.65e-06	e05836	9.40291e-05	383791
AC035_Src_borate.1	Src_borate	1	R.REVPVY@TDSEPR.Q	Q96EK7-2	764.347	2	1	2.594	7.11e-06	e05836	9.40291e-05	379603
AC035_Src_borate.1	Src_borate	1	K.SERPSHPLY@EPEPEPR.D	Q5TGY3	667.303	3	0	4.64	0	e05836	9.40291e-05	572389
AC035_Src_borate.1	Src_borate	1	R.RYIDEYRNDY@TQGCEPGHR.Q	P49759-3	628.015	4	2	3.007	1.29e-05	e05836	9.40291e-05	155129
AC035_Src_borate.1	Src_borate	1	R.REVPVY@TDSEPR.Q	Q96EK7-2	509.9	3	1	1.416	0.64	e05836	0.00282213	224953
AC035_Src_borate.1	Src_borate	1	K.TY@DM*LK.A	Q99959-2	433.673	2	0	1.573	0.00139	e05836	9.40291e-05	321614
AC035_Src_borate.1	Src_borate	1	R.NGELQSDYT@EDATDTKPDR.D	Q9HBD1	745.646	3	0	1.277	8.49	e05836	0.00818267	168021
AC035_Src_borate.1	Src_borate	1	R.DTY@HPMSEYPTYHTHGR.Y	Q7Z550	724.628	3	0	5.087	0	e05836	9.40291e-05	994876
AC035_Src_borate.1	Src_borate	1	R.SNHY@DPEEDEEY@YRK.Q	Q07157-2	711.923	3	1	4.474	0	e05836	9.40291e-05	353138
AC035_Src_borate.1	Src_borate	1	R.KGS@ITEY@TAAEEK.E	Q12982-2	793.826	2	1	3.753	2.12e-07	e05836	9.40291e-05	2213610
AC035_Src_borate.1	Src_borate	1	R.SVY@IESR.I	O95235	467.209	2	0	2.071	0.00323	e05836	9.40291e-05	834067
AC035_Src_borate.1	Src_borate	1	K.KNDKEAAGEGPALY@EDPPDQK.T	P27695	784.687	3	2	4.616	0	e05836	9.40291e-05	355950
AC035_Src_borate.1	Src_borate	1	K.SAVGFEY@QGKTEK.H	Q14247-3	762.345	2	1	1.448	0.0397	e05836	0.000518717	138858
AC035_Src_borate.1	Src_borate	1	R.AQY@DELAR.K	P05783	523.222	2	0	1.389	0.0432	e05836	0.000757831	125766
AC035_Src_borate.1	Src_borate	1	K.GGY@LQGNVNGR.L	Q9UPY5	607.762	2	0	1.207	0.106	e05836	0.0037606	0
AC035_Src_borate.1	Src_borate	1	R.SNHY@DPEEDEEYYRK.Q	Q07157-2	1027.4	2	1	1.828	3e-09	e05836	9.40291e-05	108221
AC035_Src_borate.1	Src_borate	1	R.DTYHPM*SEY@PTY@HTHGR.Y	Q7Z550	756.615	3	0	4.346	0	e05836	9.40291e-05	12730600
AC035_Src_borate.1	Src_borate	1	K.QY@AGYDYSQQGR.F	Q969M3-3	758.299	2	0	2.899	3.6e-08	e05836	9.40291e-05	2549260
AC035_Src_borate.1	Src_borate	1	R.DTYHPM*S@EYPTY@HTHGR.Y	Q7Z550	567.713	4	0	4.788	0	e05836	9.40291e-05	2584590
AC035_Src_borate.1	Src_borate	1	K.DDKHGSY@EDAVHSGALND.-	P17987	670.602	3	1	3.993	4.5e-08	e05836	9.40291e-05	1210230
AC035_Src_borate.1	Src_borate	1	R.DRVEQEY@VASAM*HGDS@HDRYER.L	Q5T3F8-3	707.282	4	2	3.186	2.38e-06	e05836	9.40291e-05	318152
AC035_Src_borate.1	Src_borate	1	K.KAEQGS@EEEGEGEEEEEEGGESKADDPY@AHLSK.K	Q8NE71	1247.15	3	2	2.449	2.95e-06	e05836	9.40291e-05	315318
AC035_Src_borate.1	Src_borate	1	R.VPHNPY@ATLR.L	Q9Y2L6-2	416.536	3	0	2.696	1.44e-05	e05836	9.40291e-05	231029
AC035_Src_borate.1	Src_borate	1	R.HSLEGHLRDENNEEDAY@PDNVHAAAEEK.S	P52569-3	818.101	4	1	5.854	0	e05836	9.40291e-05	247277
AC035_Src_borate.1	Src_borate	1	R.VPHNPYAT@LR.L	Q9Y2L6-2	624.301	2	0	1.384	0.000409	e05836	9.40291e-05	176520
AC035_Src_borate.1	Src_borate	1	R.GVITDQNSDGY@CQTGTM*SR.H	P15924-2	1093.43	2	0	3.042	0	e05836	9.40291e-05	197017
AC035_Src_borate.1	Src_borate	1	R.GTGEAEEEY@VGPR.L	Q13895	737.301	2	0	1.825	1.12e-05	e05836	9.40291e-05	172683
AC035_Src_borate.1	Src_borate	1	K.GDATVSY@EDPPTAK.A	Q01844-5	765.795	2	0	2.008	1.85e-06	e05836	9.40291e-05	0
AC035_Src_borate.1	Src_borate	1	R.DPMY@DRYR.D	Q9HCD5	598.235	2	1	1.069	0.203	e05836	0.00172032	146482
AC035_Src_borate.1	Src_borate	1	R.KGS@ITEY@TAAEEK.E	Q12982-2	529.552	3	1	2.661	7.92e-05	e05836	9.40291e-05	242589
AC035_Src_borate.1	Src_borate	1	K.TNPEVHNY@QPQY@HPNIHPSQPR.W	Q9H329-2	704.057	4	0	4.999	0	e05836	9.40291e-05	17828500
AC035_Src_borate.1	Src_borate	1	K.LTDNIKY@EDCEDR.H	Q96SH1	584.239	3	1	2.755	1.12e-06	e05836	9.40291e-05	353496
AC035_Src_borate.1	Src_borate	1	K.TNPEVHNY@QPQY@HPNIHPSQPR.W	Q9H329-2	938.407	3	0	5.452	0	e05836	9.40291e-05	7003540
AC035_Src_borate.1	Src_borate	1	K.INPICNDHY@R.S	Q96KB5	461.197	3	0	2.832	5.4e-08	e05836	9.40291e-05	753167
AC035_Src_borate.1	Src_borate	1	K.INPICNDHY@R.S	Q96KB5	691.291	2	0	1.9	2.19e-05	e05836	9.40291e-05	748323
AC035_Src_borate.1	Src_borate	1	R.HTDDEMTGY@VATR.W	Q16539-4	788.313	2	0	3.811	0	e05836	9.40291e-05	26766000
AC035_Src_borate.1	Src_borate	1	R.HSLEGHLRDENNEEDAY@PDNVHAAAEEK.S	P52569-3	654.683	5	1	5.617	0	e05836	9.40291e-05	189353
AC035_Src_borate.1	Src_borate	1	K.EAQY@M*LENEK.T	O15403	675.769	2	0	1.698	0.0402	e05836	9.40291e-05	1131820
AC035_Src_borate.1	Src_borate	1	R.HTDDEMTGY@VATR.W	Q16539-4	525.878	3	0	3.66	1e-09	e05836	9.40291e-05	25901000
AC035_Src_borate.1	Src_borate	1	R.GDHPLT@PGSHY@A.-	Q96D31-2	706.26	2	0	1.519	0.000282	e05836	9.40291e-05	234214
AC035_Src_borate.1	Src_borate	1	K.AVCSTY@LQSR.Y	Q9H2X6-3	632.775	2	0	1.968	1.15e-05	e05836	9.40291e-05	519567
AC035_Src_borate.1	Src_borate	1	K.Y@DYISR.G	Q15652-3	448.682	2	0	1.33	0.182	e05836	0.000757831	178115
AC035_Src_borate.1	Src_borate	1	K.QEY@VDYSESAK.K	O60832	699.779	2	0	1.651	0.000939	e05836	9.40291e-05	169441
AC035_Src_borate.1	Src_borate	1	K.GVY@QY@HWQSHNVK.H	Q12965	602.578	3	0	4.083	2e-09	e05836	9.40291e-05	37803800
AC035_Src_borate.1	Src_borate	1	R.QGYPEGYY@SSK.S	O15027-5	679.77	2	0	2.548	1.96e-07	e05836	9.40291e-05	736346
AC035_Src_borate.1	Src_borate	1	R.SY@EEHIPY@THM*NGGKK.N	P06213-2	689.603	3	1	1.434	0.0827	e05836	0.00179621	46147.5
AC035_Src_borate.1	Src_borate	1	K.SAVGFDY@QGKTEK.H	Q14247-3	755.336	2	1	1.596	0.00652	e05836	0.000184417	136707
AC035_Src_borate.1	Src_borate	1	R.SMMSAY@ER.S	P18583-9	527.691	2	0	1.418	0.832	e05836	0.000266217	116484
AC035_Src_borate.1	Src_borate	1	K.RY@ELPAPSSGQK.N	O75934	471.558	3	1	2.134	0.000233	e05836	9.40291e-05	144513
AC035_Src_borate.1	Src_borate	1	K.KAEQGS@EEEGEGEEEEEEGGESKADDPY@AHLSK.K	Q8NE71	935.616	4	2	6.338	0	e05836	9.40291e-05	1645080
AC035_Src_borate.1	Src_borate	1	R.HTDDEM*TGY@VATR.W	Q16539-4	796.311	2	0	3.855	0	e05836	9.40291e-05	10936200
AC035_Src_borate.1	Src_borate	1	R.RHEVTICNY@EASANPADHR.V	Q9GZP4-2	580.755	4	1	6.752	0	e05836	9.40291e-05	3546700
AC035_Src_borate.1	Src_borate	1	R.DTYHPM*SEYPTY@HTHGR.Y	Q7Z550	547.721	4	0	4.242	1e-09	e05836	9.40291e-05	829903
AC035_Src_borate.1	Src_borate	1	K.M*KGDY@DVTVPK.V	Q09666	674.798	2	1	2.966	7.3e-08	e05836	9.40291e-05	11310700
AC035_Src_borate.1	Src_borate	1	K.VKGEY@DM*TVPK.L	Q09666	681.806	2	1	2.067	1.64e-05	e05836	9.40291e-05	779661
AC035_Src_borate.1	Src_borate	1	K.QPHGGQQKPSYGSGYQSHQGQQQSYNQSPY@SNYGPPQGK.Q	Q12906	1090.73	4	0	3.42	8.26e-06	e05836	9.40291e-05	716821
AC035_Src_borate.1	Src_borate	1	R.SAEEAPLY@SK.V	Q99952-2	587.757	2	0	2.174	0.000149	e05836	9.40291e-05	219164
AC035_Src_borate.1	Src_borate	1	K.LTDNIKY@EDCEDR.H	Q96SH1	875.855	2	1	2.71	0	e05836	9.40291e-05	203574
AC035_Src_borate.1	Src_borate	1	R.HTDDEM*TGY@VATR.W	Q16539-4	531.209	3	0	3.6	2.09e-07	e05836	9.40291e-05	7597970
AC035_Src_borate.1	Src_borate	1	R.VKY@HTLSLGR.K	Q70EL4-3	418.553	3	1	2.093	0.00203	e05836	9.40291e-05	316541
AC035_Src_borate.1	Src_borate	1	R.RHEVTICNY@EASANPADHR.V	Q9GZP4-2	774.004	3	1	6.71	0	e05836	9.40291e-05	722048
AC035_Src_borate.1	Src_borate	1	K.DDKHGSY@EDAVHSGALND.-	P17987	670.618	3	1	3.457	5.55e-07	e05836	9.40291e-05	165681
AC035_Src_borate.1	Src_borate	1	K.GVY@QY@HWQSHNVK.H	Q12965	903.367	2	0	3.792	0	e05836	9.40291e-05	5952480
AC035_Src_borate.1	Src_borate	1	R.STRPTQQFY@QPPR.A	Q9H7E2-3	562.6	3	0	4.013	1e-09	e05836	9.40291e-05	648384
AC035_Src_borate.1	Src_borate	1	R.LDTASSNGY@QRPGSVVAAK.A	H0YEJ7	667.656	3	0	3.433	7.72e-07	e05836	9.40291e-05	842120
AC035_Src_borate.1	Src_borate	1	R.VEQEY@VASAMHGDSHDRY@ER.L	Q5T3F8-3	846.999	3	1	3.644	6e-09	e05836	9.40291e-05	626310
AC035_Src_borate.1	Src_borate	1	K.RY@ELPAPSSGQK.N	O75934	706.834	2	1	2.102	0.0147	e05836	9.40291e-05	186377
AC035_Src_borate.1	Src_borate	1	R.VEQEY@VASAMHGDSHDRY@ER.L	Q5T3F8-3	635.501	4	1	1.529	1.07	e05836	0.00398883	502254
AC035_Src_borate.1	Src_borate	1	R.Y@TYLEK.A	Q93009	448.695	2	0	1.484	0.134	e05836	0.000439174	441763
AC035_Src_borate.1	Src_borate	1	R.GNNNVM*SNY@EAYKPSTGAM*GDR.L	Q86XP3-2	830.004	3	0	2.317	6.84e-06	e05836	9.40291e-05	152929
AC035_Src_borate.1	Src_borate	1	R.KRHY@EDEEDDEEDAPGNDPQEAVPSAAGK.Q	P19447	820.343	4	2	3.558	6.1e-08	e05836	9.40291e-05	201365
AC035_Src_borate.1	Src_borate	1	R.STRPTQQFY@QPPR.A	Q9H7E2-3	843.396	2	0	1.649	1.81e-06	e05836	9.40291e-05	284989
AC035_Src_borate.1	Src_borate	1	R.Y@RDVSPFDHSR.I	P18031	486.879	3	1	2.8	9.05e-05	e05836	9.40291e-05	165199
AC035_Src_borate.1	Src_borate	1	K.M*KGDY@DVTVPK.V	Q09666	450.201	3	1	2.694	8.37e-05	e05836	9.40291e-05	1917090
AC035_Src_borate.1	Src_borate	1	R.Y@LSMSR.S	Q68DH5	418.673	2	0	1.35	0.0145	e05836	9.40291e-05	983013
AC035_Src_borate.1	Src_borate	1	R.DTY@HPMSEYPTY@HTHGR.Y	Q7Z550	563.715	4	0	2.216	0.0645	e05836	9.40291e-05	6421770
AC035_Src_borate.1	Src_borate	1	R.Y@LSM*SR.S	Q68DH5	426.67	2	0	1.027	0.0299	e05836	0.000266217	412241
AC035_Src_borate.1	Src_borate	1	R.RKDFQY@EAMQER.R	Q9UBB9-2	560.913	3	2	2.775	1.32e-06	e05836	9.40291e-05	247564
AC035_Src_borate.1	Src_borate	1	R.RRPHKEEEEEAY@Y@PPAPPPYS@ETDSQASR.E	Q86X29-3	914.878	4	2	2.953	3.18e-07	e05836	9.40291e-05	4461900
AC035_Src_borate.1	Src_borate	1	R.SQEELREDKAY@QLER.H	Q5TIG5	658.639	3	2	3.834	7e-09	e05836	9.40291e-05	1447130
AC035_Src_borate.1	Src_borate	1	R.GAM*GHY@VLAERE.-	Q6B0J5	714.804	2	1	2.766	4.1e-08	e05836	9.40291e-05	1368240
AC035_Src_borate.1	Src_borate	1	R.GAM*GHY@VLAERE.-	Q6B0J5	476.872	3	1	2.105	0.0132	e05836	9.40291e-05	1138120
AC035_Src_borate.1	Src_borate	1	K.GVY@QY@HWQS@HNVK.H	Q12965	629.238	3	0	1.768	0.00264	e05836	9.40291e-05	665737
AC035_Src_borate.1	Src_borate	1	R.MGY@MDPR.E	P23246-2	475.17	2	0	1.879	0.00117	e05836	9.40291e-05	1730690
AC035_Src_borate.1	Src_borate	1	R.TYT@YISR.-	Q9Y297-2	492.217	2	0	0.934	12.1	e05836	0.00164312	225438
AC035_Src_borate.1	Src_borate	1	K.GYENEDNY@SNIR.F	Q9Y217-2	777.303	2	0	3.002	7.33e-07	e05836	9.40291e-05	1299270
AC035_Src_borate.1	Src_borate	1	R.LDTASSNGY@QRPGSVVAAK.A	H0YEJ7	1000.98	2	0	1.95	1.47e-06	e05836	9.40291e-05	151418
AC035_Src_borate.1	Src_borate	1	K.YQHYGQQGQGY@CQPDAAVR.T	Q7Z5J4-4	769.321	3	0	2.272	0.000242	e05836	9.40291e-05	114083
AC035_Src_borate.1	Src_borate	1	K.GSTAENAEY@LR.V	P00533	645.774	2	0	2.871	6.7e-07	e05836	9.40291e-05	4895740
AC035_Src_borate.1	Src_borate	1	K.AIETDKEY@YTVKDDR.D	P23458	642.624	3	2	4.182	3e-09	e05836	9.40291e-05	5375440
AC035_Src_borate.1	Src_borate	1	R.GIY@TLNEHDK.Y	Q5T0W9	635.281	2	0	2.48	7.79e-06	e05836	9.40291e-05	1316220
AC035_Src_borate.1	Src_borate	1	K.TTEDEVHICHNQDGY@SY@PSR.Q	P01130-4	856.658	3	0	5.766	0	e05836	9.40291e-05	6710850
AC035_Src_borate.1	Src_borate	1	R.TALFHHSGGSSGY@ESLRR.D	Q9ULI4	511.238	4	1	4.3	1.8e-06	e05836	9.40291e-05	1329910
AC035_Src_borate.1	Src_borate	1	R.VEQEY@VASAM*HGDSHDRY@ER.L	Q5T3F8-3	852.33	3	1	1.632	0.00112	e05836	0.000184417	190960
AC035_Src_borate.1	Src_borate	1	-.n#MGDERPHY@YGK.H	Q8IWA5-2	492.2	3	0	1.801	0.0784	e05836	0.000266217	276102
AC035_Src_borate.1	Src_borate	1	R.AGM*SYY@NSPGLHVQHM*GTSHGITRPSPR.R	Q16204	630.888	5	0	3.163	1.59e-06	e05836	9.40291e-05	199109
AC035_Src_borate.1	Src_borate	1	K.AVSALATESGHPDSQKPPTHPGTSDSY@SAPR.D	Q8N8Z6	807.872	4	0	5.638	0	e05836	9.40291e-05	2752720
AC035_Src_borate.1	Src_borate	1	R.ENNKLY@EEVR.I	Q8N3C0-4	687.31	2	1	2.563	0.000442	e05836	9.40291e-05	1079290
AC035_Src_borate.1	Src_borate	1	R.GGDLMAY@DRR.G	Q5T6W5	617.259	2	1	2.133	0.000792	e05836	9.40291e-05	374921
AC035_Src_borate.1	Src_borate	1	R.NY@EQWQSQR.N	O00308-2	659.766	2	0	2.365	0.000468	e05836	9.40291e-05	723947
AC035_Src_borate.1	Src_borate	1	R.GIY@TLNEHDK.Y	Q5T0W9	423.856	3	0	1.645	0.0876	e05836	0.000266217	328761
AC035_Src_borate.1	Src_borate	1	K.GVY@QY@HWQSHNVK.H	Q12965	452.186	4	0	1.45	0.097	e05836	0.000835492	202454
AC035_Src_borate.1	Src_borate	1	K.DKEDTQVDSEARPM*KDETFGEY@SDNEEK.A	P32004-2	847.852	4	2	5.053	0	e05836	9.40291e-05	667885
AC035_Src_borate.1	Src_borate	1	R.ENNKLY@EEVR.I	Q8N3C0-4	458.542	3	1	2.195	0.00135	e05836	9.40291e-05	779644
AC035_Src_borate.1	Src_borate	1	R.LKTDNAGDQHGGGGGGGGGAGAAGGGGGGENY@DDPHKTPASPVVHIR.G	P14866	872.798	5	2	9.396	0	e05836	9.40291e-05	6474290
AC035_Src_borate.1	Src_borate	1	R.GFTDSPHY@SDHLNDSR.L	Q99081-3	643.26	3	0	1.71	0.73	e05836	0.000835492	579198
AC035_Src_borate.1	Src_borate	1	R.HRDY@VCFR.G	Q96RV3-3	411.507	3	1	3.385	1.03e-06	e05836	9.40291e-05	1695200
AC035_Src_borate.1	Src_borate	1	K.GVY@QY@HWQS@HNVK.H	Q12965	629.241	3	0	1.457	0.00921	e05836	0.000266217	665737
AC035_Src_borate.1	Src_borate	1	R.GRPSLY@VQR.D	Q8IVT2	578.289	2	0	2.388	0.000107	e05836	9.40291e-05	849820
AC035_Src_borate.1	Src_borate	1	K.EY@DRLLEEHAK.L	P51572-2	494.894	3	1	2.614	0.000799	e05836	9.40291e-05	363289
AC035_Src_borate.1	Src_borate	1	R.HGAVCHTGAPDATLHTVHPDSVSSSY@SSR.S	O15027-5	779.097	4	0	7.228	0	e05836	9.40291e-05	712539
AC035_Src_borate.1	Src_borate	1	R.HGAVCHTGAPDATLHTVHPDSVSSSY@SSR.S	O15027-5	623.479	5	0	6.73	0	e05836	9.40291e-05	913876
AC035_Src_borate.1	Src_borate	1	K.HQGGWTDGGSGGGGGY@QDGGYR.D	Q8NCA5-2	735.953	3	0	6.388	0	e05836	9.40291e-05	562323
AC035_Src_borate.1	Src_borate	1	R.AGM*SYY@NSPGLHVQHM*GTSHGITRPSPR.R	Q16204	630.888	5	0	2.613	0.000303	e05836	9.40291e-05	199109
AC035_Src_borate.1	Src_borate	1	R.TALFHHSGGSSGY@ESLRR.D	Q9ULI4	681.315	3	1	3.315	1.15e-06	e05836	9.40291e-05	406279
AC035_Src_borate.1	Src_borate	1	R.ISSIY@AR.E	Q14683	445.213	2	0	0.984	0.307	e05836	0.00705827	130150
AC035_Src_borate.1	Src_borate	1	R.HGAVCHTGAPDATLHTVHPDSVSSSY@SSR.S	O15027-5	623.478	5	0	7.771	0	e05836	9.40291e-05	913876
AC035_Src_borate.1	Src_borate	1	R.HGAVCHTGAPDATLHTVHPDSVSSSY@SSR.S	O15027-5	779.096	4	0	6.914	0	e05836	9.40291e-05	712539
AC035_Src_borate.1	Src_borate	1	R.SWGQQAQEY@QEQK.Q	Q5VZK9-2	845.351	2	0	2.259	6.16e-07	e05836	9.40291e-05	328238
AC035_Src_borate.1	Src_borate	1	R.MGY@M*DPR.E	P23246-2	483.168	2	0	1.819	0.000222	e05836	9.40291e-05	349907
AC035_Src_borate.1	Src_borate	1	K.AIETDKEY@YTVKDDR.D	P23458	963.434	2	2	3.293	1.3e-08	e05836	9.40291e-05	183928
AC035_Src_borate.1	Src_borate	1	K.RSY@EEHIPY@THMNGGK.K	P06213-2	693.607	3	1	1.244	0.892	e05836	0.00522565	278495
AC035_Src_borate.1	Src_borate	1	R.GRPSLY@VQR.D	Q8IVT2	385.861	3	0	1.9	9.56e-05	e05836	9.40291e-05	327679
AC035_Src_borate.1	Src_borate	1	R.M*GY@M*DPR.E	P23246-2	491.165	2	0	1.583	0.00052	e05836	9.40291e-05	297220
AC035_Src_borate.1	Src_borate	1	K.AVSALATESGHPDSQKPPTHPGTSDSY@SAPR.D	Q8N8Z6	1076.83	3	0	1.512	0.00414	e05836	0.000602099	151903
AC035_Src_borate.1	Src_borate	1	K.EVDY@SGLR.V	Q9UKY7-2	509.717	2	0	1.616	0.0134	e05836	9.40291e-05	18819700
AC035_Src_borate.1	Src_borate	1	R.HLY@NSAAFK.A	O00458-2	565.756	2	0	1.397	0.0896	e05836	0.000915141	248380
AC035_Src_borate.1	Src_borate	1	R.SY@EEHIPY@THMNGGKK.N	P06213-2	684.263	3	1	1.765	0.0411	e05836	0.00743465	257131
AC035_Src_borate.1	Src_borate	1	R.LGEY@EDVSR.V	Q99426	574.239	2	0	2.211	0.000273	e05836	9.40291e-05	165980992
AC035_Src_borate.1	Src_borate	1	R.HRDY@VCFR.G	Q96RV3-3	616.757	2	1	1.675	0.0118	e05836	0.000184417	227614
AC035_Src_borate.1	Src_borate	1	K.TTEDEVHICHNQDGY@SY@PSR.Q	P01130-4	642.746	4	0	2.01	2.16	e05836	0.00107403	417281
AC035_Src_borate.1	Src_borate	1	K.TVCSTY@LQSR.Y	Q9H422-2	647.78	2	0	1.895	3.38e-05	e05836	9.40291e-05	233362
AC035_Src_borate.1	Src_borate	1	K.DMKEIEPNY@ESPSSNNQDKDSSQASK.S	Q9H792	1003.42	3	2	2.751	0.0248	e05836	0.000266217	232294
AC035_Src_borate.1	Src_borate	1	R.KLAAVTY@NGVDNNK.N	Q16181-2	793.885	2	1	4.377	0	e05836	9.40291e-05	1152620
AC035_Src_borate.1	Src_borate	1	R.KLAAVTY@NGVDNNK.N	Q16181-2	529.592	3	1	3.494	2.6e-08	e05836	9.40291e-05	1020570
AC035_Src_borate.1	Src_borate	1	K.TVY@QTLSAK.L	Q969R2	545.764	2	0	1.99	9.37e-05	e05836	9.40291e-05	351055
AC035_Src_borate.1	Src_borate	1	R.RRPHKEEEEEAY@Y@PPAPPPY@SETDSQASR.E	Q86X29-3	1219.5	3	2	3.968	4.9e-08	e05836	9.40291e-05	470405
AC035_Src_borate.1	Src_borate	1	R.SY@EEHIPYT@HM*NGGK.K	P06213-2	646.911	3	0	2.101	0.000112	e05836	9.40291e-05	138423
AC035_Src_borate.1	Src_borate	1	R.DYRNDPY@EQDIR.E	Q96T58	555.231	3	1	3.811	1e-09	e05836	9.40291e-05	284522
AC035_Src_borate.1	Src_borate	1	K.IFEY@ETQRR.R	P50402	661.303	2	1	1.468	0.0871	e05836	0.00266667	256510
AC035_Src_borate.1	Src_borate	1	K.M*ENY@ELIHSSR.V	Q9Y2I1-2	492.208	3	0	2.4	0.000306	e05836	9.40291e-05	276102
AC035_Src_borate.1	Src_borate	1	K.KADGRAS@PLY@ASYK.A	Q9BUH8	562.917	3	2	2.094	0.239	e05836	0.000184417	248970
AC035_Src_borate.1	Src_borate	1	R.LQELY@SEQK.T	Q86SQ0	609.278	2	0	1.865	0.0101	e05836	9.40291e-05	516335
AC035_Src_borate.1	Src_borate	1	K.RQY@ELLK.L	Q2VIQ3	515.262	2	1	1.654	1.86	e05836	0.00179621	187905
AC035_Src_borate.1	Src_borate	1	R.THSLSNADGQYDPY@TDSR.F	Q8IVL1-9	702.954	3	0	2.403	0.00127	e05836	9.40291e-05	110867
AC035_Src_borate.1	Src_borate	1	K.VKGEY@DM*TVPK.L	Q09666	454.873	3	1	1.574	0.0218	e05836	0.000602099	125442
AC035_Src_borate.1	Src_borate	1	K.TTEDEVHICHNQDGY@SY@PSR.Q	P01130-4	1284.49	2	0	2.38	2.38e-05	e05836	9.40291e-05	140817
AC035_Src_borate.1	Src_borate	1	K.DSM*SAAEVGTGQY@ATTK.G	Q9Y2J2-3	906.875	2	0	2.466	1.3e-08	e05836	9.40291e-05	140609
AC035_Src_borate.1	Src_borate	1	R.YIDEYRNDY@TQGCEPGHR.Q	P49759-3	784.986	3	1	4.899	0	e05836	9.40291e-05	464108
AC035_Src_borate.1	Src_borate	1	R.KQSLY@LK.F	Q9Y6A5	480.253	2	1	1.163	2.61	e05836	0.0037606	119426
AC035_Src_borate.1	Src_borate	1	R.MREDY@DSVEQDGDEPGPQR.S	Q9Y5S9-2	768.304	3	1	4.786	0	e05836	9.40291e-05	4791020
AC035_Src_borate.1	Src_borate	1	K.TVSHLY@QESISK.Q	Q9C0D5-2	736.347	2	0	3.321	0.0191	e05836	9.40291e-05	2327530
AC035_Src_borate.1	Src_borate	1	R.KPSNSFY@NHMHITK.L	Q9ULJ8-4	446.706	4	0	2.857	1.54e-06	e05836	9.40291e-05	602780
AC035_Src_borate.1	Src_borate	1	R.IAAEEEEENDGHY@QEEEEGGAHSLK.D	Q96BY7	960.724	3	0	2.319	2.59e-06	e05836	9.40291e-05	127485
AC035_Src_borate.1	Src_borate	1	K.TVSHLY@QESISK.Q	Q9C0D5-2	491.234	3	0	3.465	3.3e-08	e05836	9.40291e-05	2342590
AC035_Src_borate.1	Src_borate	1	K.DMKEIEPNY@ESPSSNNQDKDSSQASK.S	Q9H792	752.819	4	2	2.515	3.42e-05	e05836	9.40291e-05	123049
AC035_Src_borate.1	Src_borate	1	K.GASQAGMTGY@GM*PR.Q	Q9UI15	740.294	2	0	2.171	8.33e-07	e05836	9.40291e-05	383577
AC035_Src_borate.1	Src_borate	1	K.EALEHKDREDY@VPYTGEK.K	Q9NYL9	565.506	4	2	1.506	0.178	e05836	0.00148148	248380
AC035_Src_borate.1	Src_borate	1	R.VQY@TETEPYHNYR.E	Q86VM9-2	593.919	3	0	4.147	1e-09	e05836	9.40291e-05	2148670
AC035_Src_borate.1	Src_borate	1	R.M*REDY@DSVEQDGDEPGPQR.S	Q9Y5S9-2	773.637	3	1	5.14	0	e05836	9.40291e-05	917486
AC035_Src_borate.1	Src_borate	1	K.RVY@ELHGSSPAVSSEECTPSR.I	Q15058	810.027	3	1	5.105	0	e05836	9.40291e-05	1934940
AC035_Src_borate.1	Src_borate	1	R.YEY@ERIPR.E	Q8NEY8-8	603.273	2	1	1.73	0.000806	e05836	9.40291e-05	479868
AC035_Src_borate.1	Src_borate	1	R.DTY@HPMSEYPTY@HTHGR.Y	Q7Z550	751.285	3	0	2.58	4.23e-06	e05836	9.40291e-05	28994300
AC035_Src_borate.1	Src_borate	1	R.YEY@ERIPR.E	Q8NEY8-8	402.518	3	1	1.373	0.00273	e05836	0.000266217	353805
AC035_Src_borate.1	Src_borate	1	K.VRHPLS@YVAQR.Q	Q9H7M9	469.242	3	1	3.394	1.7e-08	e05836	9.40291e-05	544382
AC035_Src_borate.1	Src_borate	1	K.INEELESQY@QQSM*DSK.L	O00193	1012.91	2	0	3.051	0	e05836	9.40291e-05	335301
AC035_Src_borate.1	Src_borate	1	K.INEELESQY@QQSM*DSK.L	O00193	675.612	3	0	1.753	0.0022	e05836	9.40291e-05	222626
AC035_Src_borate.1	Src_borate	1	R.MREDY@DSVEQDGDEPGPQR.S	Q9Y5S9-2	1151.95	2	1	3.365	0	e05836	9.40291e-05	374310
AC035_Src_borate.1	Src_borate	1	R.KPSNSFY@NHM*HITK.L	Q9ULJ8-4	450.704	4	0	2.449	0.000198	e05836	9.40291e-05	262448
AC035_Src_borate.1	Src_borate	1	R.NTTQNTGY@SSGTQNANYPVR.A	Q12965	751.66	3	0	4.502	0	e05836	9.40291e-05	1901220
AC035_Src_borate.1	Src_borate	1	R.VAETDY@EMETQR.I	P21359-2	776.307	2	0	2.973	3e-09	e05836	9.40291e-05	573513
AC035_Src_borate.1	Src_borate	1	R.VQY@TETEPYHNYR.E	Q86VM9-2	890.376	2	0	3.142	0	e05836	9.40291e-05	521644
AC035_Src_borate.1	Src_borate	1	R.NTTQNTGY@SSGTQNANYPVR.A	Q12965	1126.99	2	0	3.928	0	e05836	9.40291e-05	1054670
AC035_Src_borate.1	Src_borate	1	R.NY@FQPSTK.K	O60934	532.727	2	0	1.45	0.0155	e05836	9.40291e-05	170268
AC035_Src_borate.1	Src_borate	1	K.Y@LATASTMDHAR.H	P02686-6	708.805	2	0	1.933	2.44e-06	e05836	9.40291e-05	155329
AC035_Src_borate.1	Src_borate	1	R.ALSYY@EK.S	Q9UG52	477.206	2	0	1.427	0.0123	e05836	9.40291e-05	116286
AC035_Src_borate.1	Src_borate	1	K.Y@LATASTMDHAR.H	P02686-6	472.873	3	0	2.953	5.25e-05	e05836	9.40291e-05	183480
AC035_Src_borate.1	Src_borate	1	K.RVY@ELHGSSPAVSSEECTPSR.I	Q15058	607.773	4	1	3.721	9e-09	e05836	9.40291e-05	347566
AC035_Src_borate.1	Src_borate	1	K.LVGDTVSY@SK.K	Q08357	574.767	2	0	1.729	5.24e-05	e05836	9.40291e-05	169500
AC035_Src_borate.1	Src_borate	1	R.VAETDY@EM*ETQR.I	P21359-2	784.304	2	0	2.326	1e-08	e05836	9.40291e-05	182448
AC035_Src_borate.1	Src_borate	1	R.KDY@ESLDYDR.C	Q5SNW4	692.278	2	1	2.642	4.42e-07	e05836	9.40291e-05	280153
AC035_Src_borate.1	Src_borate	1	K.IQY@LTR.G	P78410	437.216	2	0	1.243	0.334	e05836	0.000266217	157394
AC035_Src_borate.1	Src_borate	1	K.ESLKEEDES@DDDNM.-	P25788-2	868.3	2	1	1.602	3.3e-06	e05836	9.40291e-05	176240
AC035_Src_borate.1	Src_borate	1	K.VRHPLS@YVAQR.Q	Q9H7M9	703.36	2	1	1.443	0.0505	e05836	0.00353357	166181
AC035_Src_borate.1	Src_borate	1	R.DTYHPM*SEYPTY@HTHGR.Y	Q7Z550	729.959	3	0	1.527	0.00737	e05836	0.000683761	481659
AC035_Src_borate.1	Src_borate	1	R.RRPHKEEEEEAY@YPPAPPPY@SETDSQASR.E	Q86X29-3	894.884	4	2	3.253	3.54e-06	e05836	9.40291e-05	21049400
AC035_Src_borate.1	Src_borate	1	R.KDY@ESLDYDR.C	Q5SNW4	461.855	3	1	1.59	0.00324	e05836	0.000266217	69520.2
AC035_Src_borate.1	Src_borate	1	R.HLY@NDPVPR.R	O76039-2	595.773	2	0	2	5.05e-05	e05836	9.40291e-05	451575
AC035_Src_borate.1	Src_borate	1	R.ISEQTY@QLSR.W	P61764-2	652.799	2	0	2.7	0.000129	e05836	9.40291e-05	1458530
AC035_Src_borate.1	Src_borate	1	K.EKEHY@QVLE.-	Q86UP2-3	627.766	2	1	1.249	3.32	e05836	0.00796191	50226.8
AC035_Src_borate.1	Src_borate	1	R.RGVITDQNSDGY@CQTGTMSR.H	P15924-2	775.993	3	1	2.521	1.04e-05	e05836	9.40291e-05	124233
AC035_Src_borate.1	Src_borate	1	R.AAPPPPGY@HQNGVIR.N	Q12965	551.936	3	0	2.812	4.57e-07	e05836	9.40291e-05	2891330
AC035_Src_borate.1	Src_borate	1	K.DY@SEADGLSER.T	Q9H4G0-4	661.254	2	0	2.521	1.34e-07	e05836	9.40291e-05	1977290
AC035_Src_borate.1	Src_borate	1	R.M*REDY@DSVEQDGDEPGPQR.S	Q9Y5S9-2	1159.95	2	1	2.222	1.8e-08	e05836	9.40291e-05	81921
AC035_Src_borate.1	Src_borate	1	R.YY@SIDDNQNK.T	Q8NI08-4	670.263	2	0	1.388	0.0445	e05836	0.000757831	48701.7
AC035_Src_borate.1	Src_borate	1	R.IY@AIAK.A	P31327-2	379.697	2	0	1.664	0.462	e05836	9.40291e-05	474251
AC035_Src_borate.1	Src_borate	1	R.CEETGNAY@EDLSQK.Y	P49454	862.333	2	0	1.65	4.49e-07	e05836	9.40291e-05	316040
AC035_Src_borate.1	Src_borate	1	R.IASSY@YPEGDGDSSHLPAKK.S	Q8TDM6-4	734.667	3	1	2.243	3.17e-05	e05836	0.000184417	68578.8
AC035_Src_borate.1	Src_borate	1	K.KQFDAGTVNY@EQPTK.D	P52756	903.414	2	1	1.25	0.000676	e05836	0.000915141	77284.1
AC035_Src_borate.1	Src_borate	1	K.SDVNKEY@YTQNMER.E	Q9NW64-2	619.592	3	1	2.117	0.000102	e05836	9.40291e-05	63042.4
AC035_Src_borate.1	Src_borate	1	R.DIY@ETDY@YRK.G	P08069	763.29	2	1	1.859	0.000757	e05836	9.40291e-05	1082090
AC035_Src_borate.1	Src_borate	1	K.TY@DM*LK.A	Q99959-2	433.673	2	0	1.686	0.000857	e05836	9.40291e-05	321614
AC035_Src_borate.1	Src_borate	1	R.SEEY@EAEGQLR.F	Q8N4C6-9	695.783	2	0	1.355	0.0527	e05836	0.000518717	64202.9
AC035_Src_borate.1	Src_borate	1	R.SAPAM*QSSGSFNY@ARPK.Q	Q8WX93-4	632.28	3	0	1.498	0.00081	e05836	0.000266217	330413
AC035_Src_borate.1	Src_borate	1	R.AAPPPPGY@HQNGVIR.N	Q12965	827.404	2	0	1.543	8.24e-07	e05836	9.40291e-05	527202
AC035_Src_borate.1	Src_borate	1	K.KLKEESRDEESPY@ATSLYHS.-	Q8IV50-2	613.032	4	3	4.008	1e-09	e05836	9.40291e-05	786488
AC035_Src_borate.1	Src_borate	1	R.RRPQNPSAIY@EESNPKDPAAVTESK.E	Q8TCT9-2	716.847	4	2	4.772	0	e05836	9.40291e-05	2414540
AC035_Src_borate.1	Src_borate	1	R.EATQPEPIY@AESTKR.K	Q86YV5	600.614	3	1	3.221	1.48e-06	e05836	9.40291e-05	912158
AC035_Src_borate.1	Src_borate	1	R.KEAQY@MLENEK.T	O15403	488.199	3	1	2.609	0.000165	e05836	9.40291e-05	319195
AC035_Src_borate.1	Src_borate	1	K.GEY@DVTM*PK.V	Q09666	568.225	2	0	2.357	2.35e-06	e05836	9.40291e-05	646195
AC035_Src_borate.1	Src_borate	1	R.KEAQY@MLENEK.T	O15403	731.82	2	1	3.838	5.33e-07	e05836	9.40291e-05	1121590
AC035_Src_borate.1	Src_borate	1	K.TNPEVHNY@QPQY@HPNIHPSQPR.W	Q9H329-2	938.405	3	0	1.298	0.00367	e05836	0.000266217	7003540
AC035_Src_borate.1	Src_borate	1	R.IPVY@EEER.S	Q8NE01-3	557.746	2	0	1.399	0.00293	e05836	9.40291e-05	199208
AC035_Src_borate.1	Src_borate	1	K.QPHGGQQKPSYGSGYQSHQGQQQSYNQSPYSNY@GPPQGK.Q	Q12906	1090.73	4	0	1.524	0.0093	e05836	0.000266217	235787
AC035_Src_borate.1	Src_borate	1	R.DIY@ETDY@YRK.G	P08069	509.195	3	1	1.968	0.363	e05836	9.40291e-05	369082
AC035_Src_borate.1	Src_borate	1	R.HTDDEMTGY@VATR.W	Q16539-4	788.313	2	0	3.13	1e-09	e05836	9.40291e-05	26766000
AC035_Src_borate.1	Src_borate	1	K.EAQY@M*LENEK.T	O15403	675.769	2	0	1.617	0.0963	e05836	0.000184417	1131820
AC035_Src_borate.1	Src_borate	1	R.GHLSRPEAQSLSPY@TTSANR.A	Q68DB1	751.355	3	0	4.034	0	e05836	9.40291e-05	306939
AC035_Src_borate.1	Src_borate	1	R.AS@FDERQPY@AHMNGGR.K	P08069	665.926	3	1	2.195	0.000168	e05836	9.40291e-05	268654
AC035_Src_borate.1	Src_borate	1	K.NRESY@EVSLTQK.T	Q9NX40	511.905	3	1	3.76	2.66e-07	e05836	9.40291e-05	776619
AC035_Src_borate.1	Src_borate	1	K.QY@SWDQR.E	O75695	531.706	2	0	1.871	0.0167	e05836	9.40291e-05	1149050
AC035_Src_borate.1	Src_borate	1	K.KLKEESRDEESPY@ATSLYHS.-	Q8IV50-2	817.037	3	3	3.781	0	e05836	9.40291e-05	217997
AC035_Src_borate.1	Src_borate	1	K.NRES@YEVSLTQK.T	Q9NX40	767.354	2	1	2.846	4.04e-06	e05836	9.40291e-05	576159
AC035_Src_borate.1	Src_borate	1	R.THYS@NIEANESEEVR.Q	P04632	619.927	3	0	1.941	0.000406	e05836	0.000184417	76565.4
AC035_Src_borate.1	Src_borate	1	R.EATQPEPIY@AESTKR.K	Q86YV5	900.418	2	1	1.655	0.000422	e05836	9.40291e-05	137028
AC035_Src_borate.1	Src_borate	1	R.GGNRFEPY@ANPTK.R	P52272-2	765.843	2	1	2.29	1.22e-05	e05836	9.40291e-05	169486
AC035_Src_borate.1	Src_borate	1	R.RRPQNPSAIY@EESNPKDPAAVTESK.E	Q8TCT9-2	955.46	3	2	2.972	0	e05836	9.40291e-05	157957
AC035_Src_borate.1	Src_borate	1	R.GGNRFEPY@ANPTK.R	P52272-2	510.897	3	1	2.683	6.51e-05	e05836	9.40291e-05	183747
AC035_Src_borate.1	Src_borate	1	R.GIDYY@DR.N	Q9UP95-5	491.191	2	0	1.239	0.467	e05836	0.00107403	3194470
AC035_Src_borate.1	Src_borate	1	R.SSFSHY@SGLK.H	Q8NC51-3	596.756	2	0	1.949	0.00604	e05836	9.40291e-05	41048600
AC035_Src_borate.1	Src_borate	1	K.LEETKEY@QEPEVPESNQK.Q	P33981-2	753.004	3	1	4.379	1.2e-08	e05836	9.40291e-05	4425040
AC035_Src_borate.1	Src_borate	1	R.KEAQY@MLENEK.T	O15403	488.215	3	1	3.149	7.06e-06	e05836	9.40291e-05	551423
AC035_Src_borate.1	Src_borate	1	R.DRVEQEY@VASAMHGDSHDR.Y	Q5T3F8-3	571.239	4	1	4.179	1e-09	e05836	9.40291e-05	512291
AC035_Src_borate.1	Src_borate	1	K.VKGEY@DM*TVPK.L	Q09666	681.806	2	1	2.183	3.48e-05	e05836	9.40291e-05	779661
AC035_Src_borate.1	Src_borate	1	R.KEAQY@M*LENEK.T	O15403	739.817	2	1	3.369	2.75e-07	e05836	9.40291e-05	241443
AC035_Src_borate.1	Src_borate	1	R.KEAQY@M*LENEK.T	O15403	493.547	3	1	1.587	0.0303	e05836	9.40291e-05	207392
AC035_Src_borate.1	Src_borate	1	R.GADSAY@YQVGQTGK.E	Q9Y2I7	762.824	2	0	2.616	7.95e-07	e05836	9.40291e-05	782568
AC035_Src_borate.1	Src_borate	1	K.GVY@QY@HWQSHNVK.H	Q12965	602.58	3	0	2.864	5.1e-06	e05836	9.40291e-05	37803800
AC035_Src_borate.1	Src_borate	1	R.KEAQY@MLENEK.T	O15403	731.795	2	1	3.958	5.97e-06	e05836	9.40291e-05	161444
AC035_Src_borate.1	Src_borate	1	R.VAS@ETHSEGSEY@EELPKR.R	Q5JSZ5	736.637	3	1	1.854	0.821	e05836	0.000835492	103305
AC035_Src_borate.1	Src_borate	1	K.RPM*GPVHY@EDIRENEAR.Q	Q6PII3	541.996	4	1	2.351	6.6e-06	e05836	9.40291e-05	146842
AC035_Src_borate.1	Src_borate	1	R.DYTGAQSY@MHS.-	Q9UEL6	670.238	2	0	2.816	2e-09	e05836	9.40291e-05	2225540
AC035_Src_borate.1	Src_borate	1	K.TNPEVHNY@QPQY@HPNIHPSQPR.W	Q9H329-2	704.057	4	0	1.844	0.00202	e05836	9.40291e-05	17828500
AC035_Src_borate.1	Src_borate	1	K.LEETKEY@QEPEVPESNQK.Q	P33981-2	1129	2	1	3.231	0	e05836	9.40291e-05	274530
AC035_Src_borate.1	Src_borate	1	K.EIEESKSECY@SNIY@EQR.G	O95405-3	775.3	3	1	2.522	5.93e-05	e05836	9.40291e-05	189548
AC035_Src_borate.1	Src_borate	1	K.NLTEQNSY@SNIPHEGK.H	Q9NZB2-6	637.616	3	0	3.856	4e-09	e05836	9.40291e-05	6816690
AC035_Src_borate.1	Src_borate	1	K.LQQTY@AALNSK.A	P46940	658.818	2	0	2.189	0.00091	e05836	9.40291e-05	292542
AC035_Src_borate.1	Src_borate	1	K.TTEDEVHICHNQDGY@SYPSR.Q	P01130-4	830.004	3	0	2.921	2e-08	e05836	9.40291e-05	109025000
AC035_Src_borate.1	Src_borate	1	K.SSNY@ENGEIGESQVK.G	Q14571	860.859	2	0	2.598	1e-09	e05836	9.40291e-05	174839
AC035_Src_borate.1	Src_borate	1	R.HTDDEMTGY@VATR.W	Q16539-4	525.878	3	0	3.181	1.31e-07	e05836	9.40291e-05	25901000
AC035_Src_borate.1	Src_borate	1	K.KHEY@DDTHFFK.N	Q68D51-3	387.416	4	1	2.954	6.47e-06	e05836	9.40291e-05	335460
AC035_Src_borate.1	Src_borate	1	K.M*KGDY@DVTVPK.V	Q09666	674.798	2	1	2.735	5.39e-06	e05836	9.40291e-05	18523800
AC035_Src_borate.1	Src_borate	1	K.KHEY@DDTHFFK.N	Q68D51-3	516.218	3	1	3.757	2e-09	e05836	9.40291e-05	209795
AC035_Src_borate.1	Src_borate	1	K.DVLY@SQPPSKPIRR.K	Q8NFH8-4	579.303	3	1	2.38	0.00014	e05836	9.40291e-05	145939
AC035_Src_borate.1	Src_borate	1	R.RRPHKEEEEEAY@YPPAPPPYS@ETDSQASR.E	Q86X29-3	1192.84	3	2	3.687	1.19e-07	e05836	9.40291e-05	761503
AC035_Src_borate.1	Src_borate	1	R.DRVEQEY@VASAMHGDSHDR.Y	Q5T3F8-3	761.317	3	1	3.693	1.1e-08	e05836	9.40291e-05	170413
AC035_Src_borate.1	Src_borate	1	R.DMYDKEY@YSVHNK.T	P08581-2	591.241	3	1	3.63	1.2e-08	e05836	9.40291e-05	805207
AC035_Src_borate.1	Src_borate	1	K.NLTEQNSY@SNIPHEGK.H	Q9NZB2-6	955.92	2	0	4.07	0	e05836	9.40291e-05	1840830
AC035_Src_borate.1	Src_borate	1	M.n#ASTSY@DYCR.V	Q10589	622.719	2	0	2.127	5.95e-05	e05836	9.40291e-05	1528660
AC035_Src_borate.1	Src_borate	1	R.DYTGAQSY@M*HS.-	Q9UEL6	678.235	2	0	2.015	1.86e-05	e05836	9.40291e-05	370888
AC035_Src_borate.1	Src_borate	1	R.DM*YDKEY@YSVHNK.T	P08581-2	596.572	3	1	2.526	9.55e-05	e05836	9.40291e-05	189679
AC035_Src_borate.1	Src_borate	1	-.n#MY@ATDSR.G	Q9UHN6-2	483.176	2	0	1.666	0.00949	e05836	9.40291e-05	141351
AC035_Src_borate.1	Src_borate	1	R.GLGEHEM*EEDEEDY@ESSAK.L	Q9UIQ6-3	760.612	3	0	3.108	9e-09	e05836	9.40291e-05	426905
AC035_Src_borate.1	Src_borate	1	R.SAPAM*QSSGSFNY@ARPK.Q	Q8WX93-4	632.292	3	0	1.737	0.0182	e05836	0.00187296	102638
AC035_Src_borate.1	Src_borate	1	K.SY@HDLSQASLY@PHRK.N	Q12923-4	654.616	3	1	3.998	0	e05836	9.40291e-05	363215
AC035_Src_borate.1	Src_borate	1	R.GADSAY@YQVGQTGK.E	Q9Y2I7	508.885	3	0	1.14	6	e05836	0.00491907	82747
AC035_Src_borate.1	Src_borate	1	R.RRPHKEEEEEAY@Y@PPAPPPYS@ETDSQASR.E	Q86X29-3	1219.5	3	2	1.266	3.42	e05836	0.00690955	470405
AC035_Src_borate.1	Src_borate	1	R.TY@TYISR.-	Q9Y297-2	492.217	2	0	1.873	0.00109	e05836	9.40291e-05	4868320
AC035_Src_borate.1	Src_borate	1	R.LKTDNAGDQHGGGGGGGGGAGAAGGGGGGENY@DDPHKTPASPVVHIR.G	P14866	727.499	6	2	5.402	0	e05836	9.40291e-05	5667710
AC035_Src_borate.1	Src_borate	1	R.LDTASSNGY@QRPGSVVAAK.A	H0YEJ7	667.649	3	0	1.767	0.0457	e05836	0.000683761	26020.7
AC035_Src_borate.1	Src_borate	1	R.STSQGSINSPVY@SR.H	Q5T6N4	781.849	2	0	2.866	3.3e-08	e05836	9.40291e-05	500901
AC035_Src_borate.1	Src_borate	1	R.SHY@TM*EFGYSSNSPSTHR.S	O75581	728.624	3	0	4.352	0	e05836	9.40291e-05	259764
AC035_Src_borate.1	Src_borate	1	R.DRVEQEY@VASAM*HGDSHDR.Y	Q5T3F8-3	575.239	4	1	3.029	2.17e-06	e05836	9.40291e-05	113418
AC035_Src_borate.1	Src_borate	1	R.LGEYEDVSR.V	Q99426	534.255	2	0	2.015	0.000756	e05836	9.40291e-05	154967
AC035_Src_borate.1	Src_borate	1	R.GAY@ASFGR.D	Q2TB39	454.688	2	0	1.432	0.118	e05836	0.000184417	163814
AC035_Src_borate.1	Src_borate	1	K.TTVY@VVEDQRR.D	Q9H1C7	723.345	2	1	3.176	0.000327	e05836	9.40291e-05	4992340
AC035_Src_borate.1	Src_borate	1	K.VRKPEDPEECPEEVY@DPR.S	Q9GZU8	775.338	3	1	2.866	7.4e-08	e05836	9.40291e-05	55533.8
AC035_Src_borate.1	Src_borate	1	K.TNPEVHNY@QPQY@HPNIHPSQPR.W	Q9H329-2	938.404	3	0	0.957	0.68	e05836	0.000915141	7003540
AC035_Src_borate.1	Src_borate	1	R.KQATTNVY@QVQTGSEY@TDTSNHSSLK.R	Q14161-9	1016.44	3	1	6.736	0	e05836	9.40291e-05	924160
AC035_Src_borate.1	Src_borate	1	K.TTVY@VVEDQRR.D	Q9H1C7	482.566	3	1	3.294	2.84e-05	e05836	9.40291e-05	8040170
AC035_Src_borate.1	Src_borate	1	K.TNPEVHNY@QPQYHPNIHPSQPR.W	Q9H329-2	684.067	4	0	4.832	0	e05836	9.40291e-05	16075200
AC035_Src_borate.1	Src_borate	1	K.EPIY@HSPITK.Q	O60890	632.805	2	0	2.561	0.000123	e05836	9.40291e-05	1186250
AC035_Src_borate.1	Src_borate	1	R.RRS@PGGS@ALPK.Q	O75204	643.297	2	2	1.629	0.164	e05836	0.0059885	3728680
AC035_Src_borate.1	Src_borate	1	R.RISTATPY@MNGETSTK.S	P42336	612.948	3	1	2.136	0.0012	e05836	9.40291e-05	91379.1
AC035_Src_borate.1	Src_borate	1	K.LQGSGVSLASK.K	Q09666	523.797	2	0	1.849	0.00706	e05836	9.40291e-05	140680
AC035_Src_borate.1	Src_borate	1	K.EPIY@HSPITK.Q	O60890	422.206	3	0	2.158	0.00166	e05836	9.40291e-05	401966
AC035_Src_borate.1	Src_borate	1	R.INENDPEY@IRER.N	Q9UEY8-2	543.244	3	1	1.173	0.667	e05836	0.00833463	84829.2
AC035_Src_borate.1	Src_borate	1	R.AHAWPSPYKDY@EVKK.E	Q8NFJ5	475.476	4	2	2.799	0.000719	e05836	9.40291e-05	152067
AC035_Src_borate.1	Src_borate	1	K.M*KGDY@DVTVPK.V	Q09666	450.202	3	1	2.752	7.05e-06	e05836	9.40291e-05	395058
AC035_Src_borate.1	Src_borate	1	R.VALENDDRSEEEKY@TAVQR.N	Q99700-4	778.022	3	2	4.7	0	e05836	9.40291e-05	11313800
AC035_Src_borate.1	Src_borate	1	K.TQNKEESY@DFSKSY@EYK.S	Q9UDY2-3	769.305	3	2	5.351	0	e05836	9.40291e-05	963121
AC035_Src_borate.1	Src_borate	1	K.YSEY@QSIN.-	Q8WWB7-2	542.206	2	0	1.458	0.0104	e05836	0.000184417	601630
AC035_Src_borate.1	Src_borate	1	R.KQATTNVY@QVQTGSEY@TDTSNHSSLK.R	Q14161-9	762.583	4	1	4.088	0.237	e05836	9.40291e-05	782568
AC035_Src_borate.1	Src_borate	1	R.NEEENIY@SVPHDSTQGK.I	Q9NRY4	676.285	3	0	2.001	0.0134	e05836	0.000439174	567235
AC035_Src_borate.1	Src_borate	1	R.NGPLEEDGERY@DEDEEAAKDR.R	P13807-2	839.675	3	2	3.088	2.6e-08	e05836	9.40291e-05	166276
AC035_Src_borate.1	Src_borate	1	K.RPHT@PTPGIYM*GRPTYGSSR.R	P62995-3	582.526	4	0	2.495	0.000776	e05836	9.40291e-05	327761
AC035_Src_borate.1	Src_borate	1	R.EQPGTFDY@QR.L	Q8TEH3-7	660.768	2	0	1.108	3.3	e05836	0.00781555	273486
AC035_Src_borate.1	Src_borate	1	K.LEEHLENQPSDPTNTY@ARPAEPVEEENKNGNGKPK.S	Q8NHU3	803.175	5	1	6.251	0	e05836	9.40291e-05	1333700
AC035_Src_borate.1	Src_borate	1	R.RRPHKEEEEEAY@Y@PPAPPPY@SETDSQASR.E	Q86X29-3	914.877	4	2	3.238	1.2e-08	e05836	9.40291e-05	4461900
AC035_Src_borate.1	Src_borate	1	R.VALENDDRSEEEKY@TAVQR.N	Q99700-4	583.768	4	2	3.692	4e-07	e05836	9.40291e-05	1415680
AC035_Src_borate.1	Src_borate	1	K.LEEHLENQPSDPTNTY@ARPAEPVEEENKNGNGKPK.S	Q8NHU3	1003.72	4	1	4.072	1e-09	e05836	9.40291e-05	373419
AC035_Src_borate.1	Src_borate	1	R.RPVDSY@DIPK.T	Q8WWI1-4	423.869	3	0	3.154	4.11e-07	e05836	9.40291e-05	3349070
AC035_Src_borate.1	Src_borate	1	K.TNPEVHNY@QPQYHPNIHPSQPR.W	Q9H329-2	911.751	3	0	4.366	0	e05836	9.40291e-05	1388890
AC035_Src_borate.1	Src_borate	1	R.GSY@GSDAEEEEY@RQQLSEHSK.R	Q9UDY2-4	863.667	3	1	2.829	1.3e-07	e05836	9.40291e-05	242211
AC035_Src_borate.1	Src_borate	1	R.SY@SSLMK.V	Q86WR0	448.186	2	0	1.905	0.00743	e05836	9.40291e-05	2504860
AC035_Src_borate.1	Src_borate	1	R.M*ANY@TNLTQGAK.E	Q9UHW9-6	704.305	2	0	1.773	0.0162	e05836	9.40291e-05	17828500
AC035_Src_borate.1	Src_borate	1	R.GDADMY@DLPKK.E	Q5HY57	666.783	2	1	3.031	3.1e-08	e05836	9.40291e-05	7134880
AC035_Src_borate.1	Src_borate	1	R.GDADMY@DLPKK.E	Q5HY57	444.858	3	1	2.693	5.69e-06	e05836	9.40291e-05	3517250
AC035_Src_borate.1	Src_borate	1	R.GLAHPPS@YSNPPVY@HGNSPK.H	Q92738-2	760.291	3	0	2.312	0.00568	e05836	0.00758524	555394
AC035_Src_borate.1	Src_borate	1	K.KAAY@DIEVNTR.R	O75955	680.322	2	1	3.156	1.59e-06	e05836	9.40291e-05	1166280
AC035_Src_borate.1	Src_borate	1	R.SY@ESVEGNIK.Q	O75376-2	603.26	2	0	2.685	4.39e-07	e05836	9.40291e-05	751901
AC035_Src_borate.1	Src_borate	1	R.SY@SSLM*K.V	Q86WR0	456.184	2	0	1.747	0.0071	e05836	9.40291e-05	556439
AC035_Src_borate.1	Src_borate	1	K.IY@EVDGVQK.D	Q96L93-6	565.762	2	0	2.286	0.00214	e05836	9.40291e-05	177641
AC035_Src_borate.1	Src_borate	1	R.NEEENIY@SVPHDSTQGK.I	Q9NRY4	676.287	3	0	3.637	2.78e-06	e05836	9.40291e-05	17263200
AC035_Src_borate.1	Src_borate	1	K.HGS@YEDAVHSGALND.-	P17987	551.219	3	0	2.508	2.42e-06	e05836	9.40291e-05	604065
AC035_Src_borate.1	Src_borate	1	K.M*KGDY@DVTVPK.V	Q09666	674.78	2	1	2.53	5.49e-05	e05836	9.40291e-05	1082630
AC035_Src_borate.1	Src_borate	1	R.LY@QPY@GDSAGSLHSTSR.S	Q9HCU4	666.94	3	0	1.365	0.661	e05836	0.000835492	3253520
AC035_Src_borate.1	Src_borate	1	R.GGNRPNTGPLY@TEADR.V	Q9HAU0-6	599.937	3	0	4.783	0	e05836	9.40291e-05	2150810
AC035_Src_borate.1	Src_borate	1	R.GDADM*Y@DLPKK.E	Q5HY57	450.189	3	1	1.962	0.00769	e05836	9.40291e-05	850537
AC035_Src_borate.1	Src_borate	1	R.SSFSHY@SGLK.H	Q8NC51-3	398.174	3	0	2.44	0.00113	e05836	9.40291e-05	7415630
AC035_Src_borate.1	Src_borate	1	R.VEQEYVASAMHGDS@HDRYER.L	Q5T3F8-3	615.51	4	1	1.501	0.162	e05836	0.00164312	179830
AC035_Src_borate.1	Src_borate	1	R.KSDRPVY@EGPSM*FGGER.R	P49750-4	669.961	3	1	3.089	6.14e-06	e05836	9.40291e-05	164395
AC035_Src_borate.1	Src_borate	1	K.TNPEVHNY@QPQYHPNIHPSQPR.W	Q9H329-2	547.453	5	0	1.762	0.0725	e05836	0.000439174	108949
AC035_Src_borate.1	Src_borate	1	K.EY@EVM*YSSSCETTR.N	Q71RC2-4	919.339	2	0	1.579	8e-05	e05836	9.40291e-05	135381
AC035_Src_borate.1	Src_borate	1	K.LEETKEY@QEPEVPESNQK.Q	P33981-2	753.003	3	1	1.03	0.529	e05836	0.00637143	4425040
AC035_Src_borate.1	Src_borate	1	R.DRVEQEY@VASAMHGDSHDRY@ER.L	Q5T3F8-3	703.282	4	2	5.857	0	e05836	9.40291e-05	29899200
AC035_Src_borate.1	Src_borate	1	K.TDNAGDQHGGGGGGGGGAGAAGGGGGGENY@DDPHKTPASPVVHIR.G	P14866	687.301	6	1	6.546	0	e05836	9.40291e-05	933231
AC035_Src_borate.1	Src_borate	1	R.GY@SSLLKR.D	P17844	502.253	2	1	2.334	0.00204	e05836	9.40291e-05	550015
AC035_Src_borate.1	Src_borate	1	K.DKEDTQVDSEARPM*KDETFGEY@S@DNEEK.A	P32004-2	867.84	4	2	3.821	2.55e-07	e05836	9.40291e-05	493637
AC035_Src_borate.1	Src_borate	1	R.TKEY@VSNDAAQS@DDEEKLQSQPTDTDGGR.L	Q5JSH3-2	1115.46	3	2	3.004	1.5e-08	e05836	9.40291e-05	282049
AC035_Src_borate.1	Src_borate	1	R.GDADM*Y@DLPK.K	Q5HY57	610.732	2	0	2.69	1.68e-06	e05836	9.40291e-05	28928800
AC035_Src_borate.1	Src_borate	1	R.NEEENIY@SVPHDSTQGK.I	Q9NRY4	1013.92	2	0	4.124	2e-09	e05836	9.40291e-05	2614160
AC035_Src_borate.1	Src_borate	1	K.DRDYS@VLEKENPEK.R	Q7Z6E9-4	601.264	3	2	1.798	0.347	e05836	0.00437724	110824
AC035_Src_borate.1	Src_borate	1	R.RRPHKEEEEEAY@YPPAPPPY@SETDSQASR.E	Q86X29-3	716.11	5	2	3.165	8.06e-05	e05836	0.000184417	282728
AC035_Src_borate.1	Src_borate	1	K.MY@DLQYQGGHK.E	O00257	473.865	3	0	1.248	0.0183	e05836	0.000757831	236164
AC035_Src_borate.1	Src_borate	1	R.DRVEQEY@VASAMHGDSHDRY@ER.L	Q5T3F8-3	937.374	3	2	5.485	0	e05836	9.40291e-05	2417470
AC035_Src_borate.1	Src_borate	1	R.LNY@QTPGMR.D	P10586-2	580.254	2	0	2.162	7.23e-05	e05836	9.40291e-05	1633600
AC035_Src_borate.1	Src_borate	1	K.KPLAHY@SSLVR.V	Q14596-2	450.904	3	0	3.538	5.92e-05	e05836	9.40291e-05	1129960
AC035_Src_borate.1	Src_borate	1	K.IEKY@NVPLNR.L	Q9UHB6-4	663.336	2	1	2.617	0.000498	e05836	9.40291e-05	2455120
AC035_Src_borate.1	Src_borate	1	K.IEKY@NVPLNR.L	Q9UHB6-4	442.56	3	1	2.994	0.00469	e05836	9.40291e-05	2481460
AC035_Src_borate.1	Src_borate	1	K.THTINAY@HLDPR.G	Q96F81	506.57	3	0	2.606	0.000544	e05836	9.40291e-05	845516
AC035_Src_borate.1	Src_borate	1	K.Y@IDQEELNK.T	Q86U12	616.268	2	0	2.09	3.26e-05	e05836	9.40291e-05	683461
AC035_Src_borate.1	Src_borate	1	R.GGNRPNTGPLY@TEADR.V	Q9HAU0-6	899.403	2	0	2.599	9.54e-05	e05836	9.40291e-05	516365
AC035_Src_borate.1	Src_borate	1	R.YQDLGAY@SSAR.K	O96000	655.777	2	0	1.684	1.45e-05	e05836	9.40291e-05	356150
AC035_Src_borate.1	Src_borate	1	R.RKPASVITSGGIY@K.K	Q9ULW2	519.612	3	1	2.442	8.2e-08	e05836	9.40291e-05	239165
AC035_Src_borate.1	Src_borate	1	R.LY@QPY@GDSAGSLHSTSR.S	Q9HCU4	999.908	2	0	1.982	2.59e-07	e05836	9.40291e-05	796186
AC035_Src_borate.1	Src_borate	1	R.LNY@QTPGM*R.D	P10586-2	588.252	2	0	1.932	0.00409	e05836	9.40291e-05	383528
AC035_Src_borate.1	Src_borate	1	R.TKEY@VSNDAAQS@DDEEKLQSQPTDTDGGR.L	Q5JSH3-2	1115.46	3	2	2.421	1.05	e05836	0.000835492	282049
AC035_Src_borate.1	Src_borate	1	R.NQSTTYPVY@TESTDDKHLK.F	P25054-2	769.681	3	1	4.539	0	e05836	9.40291e-05	765721
AC035_Src_borate.1	Src_borate	1	M.n#ASTSY@DY@CRVPM*EDGDKR.C	Q10589	789.962	3	2	2.772	6.27e-05	e05836	9.40291e-05	334841
AC035_Src_borate.1	Src_borate	1	K.TITY@ESPQTVK.G	Q6ZSX4	673.817	2	0	1.42	0.0227	e05836	9.40291e-05	151308
AC035_Src_borate.1	Src_borate	1	R.IY@SPVR.S	Q9Y2H5	407.698	2	0	1.807	0.0733	e05836	9.40291e-05	1114130
AC035_Src_borate.1	Src_borate	1	K.NKPGPY@SSVPPPSAPPPK.K	Q14978-3	632.984	3	0	2.744	0.000269	e05836	9.40291e-05	377394
AC035_Src_borate.1	Src_borate	1	K.TTEDEVHICHNQDGY@SYPSR.Q	P01130-4	622.755	4	0	5.226	6.08e-07	e05836	9.40291e-05	22972400
AC035_Src_borate.1	Src_borate	1	R.SY@ESVEGNIK.Q	O75376-2	603.244	2	0	1.754	0.0196	e05836	0.000439174	157105
AC035_Src_borate.1	Src_borate	1	K.LM*Y@QELK.V	Q8IV08	510.729	2	0	1.752	0.0281	e05836	9.40291e-05	615260
AC035_Src_borate.1	Src_borate	1	R.DRVEQEY@VASAMHGDSHDRY@ER.L	Q5T3F8-3	562.829	5	2	4.142	5.4e-06	e05836	9.40291e-05	181803
AC035_Src_borate.1	Src_borate	1	K.GVYQY@HWQSHNVK.H	Q12965	575.925	3	0	3.334	8.8e-08	e05836	9.40291e-05	3391140
AC035_Src_borate.1	Src_borate	1	-.n#MGDERPHYY@GK.H	Q8IWA5-2	492.2	3	0	1.554	0.524	e05836	0.000757831	130358
AC035_Src_borate.1	Src_borate	1	R.RPVDSY@DIPK.T	Q8WWI1-4	635.299	2	0	2.641	2.83e-05	e05836	9.40291e-05	173056000
AC035_Src_borate.1	Src_borate	1	K.TDNAGDQHGGGGGGGGGAGAAGGGGGGENY@DDPHKTPASPVVHIR.G	P14866	824.563	5	1	10.558	0	e05836	9.40291e-05	18331700
AC035_Src_borate.1	Src_borate	1	K.AY@TNFDAER.D	P07355-2	583.746	2	0	2.011	0.000188	e05836	9.40291e-05	743930
AC035_Src_borate.1	Src_borate	1	R.DTYHPMSEYPTY@HTHGR.Y	Q7Z550	543.723	4	0	5.494	1e-09	e05836	9.40291e-05	13921500
AC035_Src_borate.1	Src_borate	1	R.DRVEQEY@VASAM*HGDSHDRY@ER.L	Q5T3F8-3	942.706	3	2	3.685	6.76e-06	e05836	9.40291e-05	656420
AC035_Src_borate.1	Src_borate	1	K.QKSY@TLVVAK.D	Q68DV2	608.822	2	1	2.304	0.000439	e05836	9.40291e-05	2203950
AC035_Src_borate.1	Src_borate	1	R.DTYHPMSEYPTY@HTHGR.Y	Q7Z550	724.629	3	0	5.016	7.49e-05	e05836	9.40291e-05	5389740
AC035_Src_borate.1	Src_borate	1	K.TDNAGDQHGGGGGGGGGAGAAGGGGGGENY@DDPHKTPASPVVHIR.G	P14866	1030.45	4	1	5.176	0	e05836	9.40291e-05	3043510
AC035_Src_borate.1	Src_borate	1	R.DAGYIY@CQR.I	Q96QD5-2	613.257	2	0	1.828	0.0113	e05836	9.40291e-05	282325
AC035_Src_borate.1	Src_borate	1	K.GASQAGM*TGY@GMPR.Q	Q9UI15	740.294	2	0	2.153	0.000112	e05836	9.40291e-05	383577
AC035_Src_borate.1	Src_borate	1	R.SDSY@AAFR.H	Q8TF72	498.696	2	0	1.878	0.0034	e05836	9.40291e-05	216395
AC035_Src_borate.1	Src_borate	1	K.ANGPHLY@SSPTDSTDPR.R	Q96QT6-4	947.906	2	0	1.819	1.02e-05	e05836	9.40291e-05	131177
AC035_Src_borate.1	Src_borate	1	K.AVDGY@VKPQIK.Q	Q8WWS9	649.333	2	0	2.872	3.56e-06	e05836	9.40291e-05	18245200
AC035_Src_borate.1	Src_borate	1	R.HAY@VSFKPCM*TR.H	O43164-2	531.565	3	0	1.718	0.0119	e05836	9.40291e-05	334293
AC035_Src_borate.1	Src_borate	1	R.MY@ELVHR.M	Q53GS7-2	514.227	2	0	2.226	1.36e-06	e05836	9.40291e-05	1740600
AC035_Src_borate.1	Src_borate	1	K.LKEESRDEESPY@ATSLY@HS.-	Q8IV50-2	800.995	3	2	3.886	0	e05836	9.40291e-05	721735
AC035_Src_borate.1	Src_borate	1	R.CRDDSFFGETSHNY@HK.F	P43243	520.707	4	1	3.038	1.89e-06	e05836	9.40291e-05	431814
AC035_Src_borate.1	Src_borate	1	K.AVDGY@VKPQIK.Q	Q8WWS9	433.224	3	0	2.784	2.45e-05	e05836	9.40291e-05	10457500
AC035_Src_borate.1	Src_borate	1	R.EQVY@DAMGEK.E	P49321-3	625.245	2	0	1.631	0.0462	e05836	9.40291e-05	230025
AC035_Src_borate.1	Src_borate	1	K.DETFGEY@SDNEEK.A	P32004-2	821.797	2	0	2.687	1.11e-06	e05836	9.40291e-05	340613
AC035_Src_borate.1	Src_borate	1	K.QKSY@TLVVAK.D	Q68DV2	406.218	3	1	2.218	0.00331	e05836	9.40291e-05	654955
AC035_Src_borate.1	Src_borate	1	K.TTEDEVHICHNQDGY@SYPSR.Q	P01130-4	1244.5	2	0	4.76	0	e05836	9.40291e-05	1076220
AC035_Src_borate.1	Src_borate	1	R.RRPHKEEEEEAY@YPPAPPPY@SETDSQASR.E	Q86X29-3	894.886	4	2	4.36	0	e05836	9.40291e-05	21049400
AC035_Src_borate.1	Src_borate	1	K.AY@TNFDAER.D	P07355-2	583.731	2	0	2.408	6.67e-07	e05836	9.40291e-05	7965400
AC035_Src_borate.1	Src_borate	1	R.SVEESYITSEHCY@QKPR.A	Q9BVI0	731.651	3	0	4.375	3e-09	e05836	9.40291e-05	510608
AC035_Src_borate.1	Src_borate	1	K.TIY@KEVIR.V	Q92817	551.29	2	1	1.454	0.00977	e05836	9.40291e-05	685357
AC035_Src_borate.1	Src_borate	1	R.HHIPNPSNGELHSQY@HGYYVK.L	Q9HDC5	640.042	4	0	3.415	6.3e-05	e05836	9.40291e-05	701713
AC035_Src_borate.1	Src_borate	1	R.HHIPNPSNGELHSQY@HGYYVK.L	Q9HDC5	512.236	5	0	4.663	1e-09	e05836	9.40291e-05	730761
AC035_Src_borate.1	Src_borate	1	K.TEGY@EAGLAPQR.-	O75312	686.302	2	0	3.048	8e-09	e05836	9.40291e-05	207052
AC035_Src_borate.1	Src_borate	1	R.KLHY@NEGLNIK.L	Q6NXS1	470.239	3	1	4.119	0.000185	e05836	9.40291e-05	648462
AC035_Src_borate.1	Src_borate	1	R.AEY@MTTRPPNVPPKPQK.H	Q7Z6B7	678.67	3	0	2.879	3.2e-08	e05836	9.40291e-05	774433
AC035_Src_borate.1	Src_borate	1	R.CRDDSFFGETSHNY@HK.F	P43243	693.94	3	1	3.334	1.8e-07	e05836	9.40291e-05	321780
AC035_Src_borate.1	Src_borate	1	R.DYAPPPRDY@TYR.D	Q96E39	797.343	2	1	1.787	0.000112	e05836	0.000439174	417987
AC035_Src_borate.1	Src_borate	1	R.M*TTTSAAAY@GTHLSPHVPHR.V	P16144-4	558.509	4	0	4.051	0	e05836	9.40291e-05	221218
AC035_Src_borate.1	Src_borate	1	K.LEEHLENQPSDPTNTY@ARPAEPVEEENKNGNGKPK.S	Q8NHU3	803.173	5	1	2.95	0.0749	e05836	0.000757831	1333700
AC035_Src_borate.1	Src_borate	1	K.EGDELEDNGKNFY@ESDDDQKEK.T	O00203	895.359	3	2	1.906	0.0887	e05836	0.000835492	300413
AC035_Src_borate.1	Src_borate	1	K.TTEDEVHICHNQDGY@S@YPSR.Q	P01130-4	856.66	3	0	2.768	0.000357	e05836	9.40291e-05	212339
AC035_Src_borate.1	Src_borate	1	K.Y@NVPLNR.L	Q9UHB6-4	478.224	2	0	1.244	0.00145	e05836	9.40291e-05	7102960
AC035_Src_borate.1	Src_borate	1	K.SRQPSY@VPAPLRK.K	Q8WWI1-4	526.944	3	2	2.236	4.28e-05	e05836	9.40291e-05	156316
AC035_Src_borate.1	Src_borate	1	K.QHY@IDLK.D	Q32Q12	498.733	2	0	1.648	0.199	e05836	9.40291e-05	835490
AC035_Src_borate.1	Src_borate	1	R.RPHKEEEEEAY@Y@PPAPPPYS@ETDSQASR.E	Q86X29-3	875.851	4	1	3.087	7e-08	e05836	9.40291e-05	671182
AC035_Src_borate.1	Src_borate	1	R.RNEGVVGGEDY@EEVDR.Y	Q86UK7-3	634.935	3	1	4.561	0	e05836	9.40291e-05	56305200
AC035_Src_borate.1	Src_borate	1	R.RNEGVVGGEDY@EEVDR.Y	Q86UK7-3	951.898	2	1	4.439	0	e05836	9.40291e-05	20250000
AC035_Src_borate.1	Src_borate	1	K.ELEDAY@WKDDDKHVM*R.K	Q96CT7	537.23	4	2	4.164	1e-09	e05836	9.40291e-05	536177
AC035_Src_borate.1	Src_borate	1	R.YYSHVDY@RDYDEGR.S	Q8NEY8-8	639.921	3	1	3.206	4.77e-05	e05836	9.40291e-05	1708400
AC035_Src_borate.1	Src_borate	1	K.GEY@DVTM*PK.V	Q09666	568.222	2	0	2.605	4.45e-07	e05836	9.40291e-05	646195
AC035_Src_borate.1	Src_borate	1	M.n#ASTSY@DY@CRVPM*EDGDKR.C	Q10589	789.962	3	2	2.482	0.000193	e05836	9.40291e-05	334841
AC035_Src_borate.1	Src_borate	1	R.GDHPLTPGS@HY@A.-	Q96D31-2	706.259	2	0	1.549	0.000902	e05836	9.40291e-05	992929
AC035_Src_borate.1	Src_borate	1	M.ARDY@DHLFK.L	Q15286-2	415.521	3	1	1.575	0.013	e05836	0.000184417	289229
AC035_Src_borate.1	Src_borate	1	R.DTYHPM*SEYPTY@HTHGR.Y	Q7Z550	547.721	4	0	5.448	0	e05836	9.40291e-05	4511220
AC035_Src_borate.1	Src_borate	1	R.DTYHPM*SEYPTY@HTHGR.Y	Q7Z550	729.96	3	0	4.912	0	e05836	9.40291e-05	1805400
AC035_Src_borate.1	Src_borate	1	K.VKGEY@DVTVPK.L	Q09666	657.821	2	1	2.755	9.84e-07	e05836	9.40291e-05	136079008
AC035_Src_borate.1	Src_borate	1	K.Y@QFVR.E	Q9NQC3-5	396.676	2	0	0.95	0.0771	e05836	0.000757831	22933700
AC035_Src_borate.1	Src_borate	1	R.ASGNY@ATVISHNPETK.K	P62917	590.27	3	0	4.3	0	e05836	9.40291e-05	515217
AC035_Src_borate.1	Src_borate	1	R.LCPTHVY@AAPEGK.A	P20393	761.842	2	0	2.389	3.05e-05	e05836	9.40291e-05	308796
AC035_Src_borate.1	Src_borate	1	R.LCPTHVY@AAPEGK.A	P20393	508.23	3	0	1.359	1.16	e05836	0.00429902	275713
AC035_Src_borate.1	Src_borate	1	R.AHAWPSPY@KDY@EVKK.E	Q8NFJ5	495.468	4	2	3.62	1.09e-07	e05836	9.40291e-05	6496430
AC035_Src_borate.1	Src_borate	1	R.HGSSEDY@LHMVHR.L	Q6KC79-3	412.675	4	0	2.203	3.77e-05	e05836	9.40291e-05	348027
AC035_Src_borate.1	Src_borate	1	R.RQSGLY@DSQNPPTVNNCAQDR.E	Q96RU3-4	834.026	3	1	3.427	4.2e-08	e05836	9.40291e-05	399485
AC035_Src_borate.1	Src_borate	1	K.LSPSTSGPHSHDY@LPQER.E	Q9HCE1	696.645	3	0	3.008	1.56e-06	e05836	9.40291e-05	467479
AC035_Src_borate.1	Src_borate	1	K.ELEDAY@WKDDDKHVM*R.K	Q96CT7	715.972	3	2	2.643	1.19e-05	e05836	9.40291e-05	272564
AC035_Src_borate.1	Src_borate	1	R.SSFSHY@SGLK.H	Q8NC51-3	596.757	2	0	2.528	0.00113	e05836	9.40291e-05	41048600
AC035_Src_borate.1	Src_borate	1	R.ALPQNDDHY@VM*QEHR.K	Q07912-3	650.273	3	0	2.298	0.0196	e05836	9.40291e-05	941728
AC035_Src_borate.1	Src_borate	1	R.DYAPPPRDY@TYR.D	Q96E39	531.897	3	1	2.156	3.32e-05	e05836	9.40291e-05	921699
AC035_Src_borate.1	Src_borate	1	K.EY@VNASEVSSGKPVSAR.Y	O15231-4	620.625	3	0	4.327	2.57e-06	e05836	9.40291e-05	3510890
AC035_Src_borate.1	Src_borate	1	R.YYSHVDY@RDYDEGR.S	Q8NEY8-8	639.932	3	1	2.911	0.0022	e05836	9.40291e-05	1708400
AC035_Src_borate.1	Src_borate	1	K.VKGEY@DVTVPK.L	Q09666	438.884	3	1	2.678	2.98e-06	e05836	9.40291e-05	12999900
AC035_Src_borate.1	Src_borate	1	R.RRPHKEEEEEAY@YPPAPPPY@SETDSQASR.E	Q86X29-3	716.11	5	2	4.074	0.0725	e05836	9.40291e-05	272564
AC035_Src_borate.1	Src_borate	1	R.LTDY@ISK.V	O75915	460.213	2	0	1.75	0.0857	e05836	9.40291e-05	432265
AC035_Src_borate.1	Src_borate	1	K.GPNVKGEY@DVTM*PK.V	Q09666	815.865	2	1	2.829	2.29e-07	e05836	9.40291e-05	403860
AC035_Src_borate.1	Src_borate	1	K.QGSDAYDAQTY@DVASK.E	Q9NU22	899.862	2	0	4.089	6e-09	e05836	9.40291e-05	1377620
AC035_Src_borate.1	Src_borate	1	K.TTEDEVHICHNQDGY@SYPSR.Q	P01130-4	830.002	3	0	6.245	0	e05836	9.40291e-05	109025000
AC035_Src_borate.1	Src_borate	1	K.M*KGDY@DVTVPK.V	Q09666	674.797	2	1	3.193	1.1e-06	e05836	9.40291e-05	2709990
AC035_Src_borate.1	Src_borate	1	K.EY@VNASEVSSGKPVSAR.Y	O15231-4	930.433	2	0	4.328	0	e05836	9.40291e-05	1252100
AC035_Src_borate.1	Src_borate	1	R.LCQSRPY@ETITPK.T	Q5VUA4	558.265	3	0	3.149	2.12e-05	e05836	9.40291e-05	833736
AC035_Src_borate.1	Src_borate	1	R.LSHSSGYAQLNTY@SR.G	Q96J84-3	588.597	3	0	4.114	3e-08	e05836	9.40291e-05	1344390
AC035_Src_borate.1	Src_borate	1	R.AHAWPSPY@KDY@EVKK.E	Q8NFJ5	989.93	2	2	3.058	5.52e-06	e05836	9.40291e-05	2962570
AC035_Src_borate.1	Src_borate	1	K.SAENGIY@SVSGDEK.K	P48029	768.319	2	0	3.325	5.5e-08	e05836	9.40291e-05	2677060
AC035_Src_borate.1	Src_borate	1	-.n#MESGAY@GAAK.A	Q3KQZ2	553.716	2	0	2.489	2e-09	e05836	9.40291e-05	949579
AC035_Src_borate.1	Src_borate	1	R.GGEEPGRSY@GEEDFEY@HR.Q	P04920-2	758.61	3	1	2.491	4.62e-05	e05836	9.40291e-05	608452
AC035_Src_borate.1	Src_borate	1	K.KIFEY@ETQR.R	P50402	431.868	3	1	1.887	0.000211	e05836	9.40291e-05	324640
AC035_Src_borate.1	Src_borate	1	K.LEEHLENQPSDPT@NTYARPAEPVEEENKNGNGKPK.S	Q8NHU3	1003.71	4	1	1.623	0.0144	e05836	0.000757831	373419
AC035_Src_borate.1	Src_borate	1	R.LCQSRPY@ETITPK.T	Q5VUA4	836.893	2	0	2.318	5.54e-05	e05836	9.40291e-05	354641
AC035_Src_borate.1	Src_borate	1	R.LSHSSGYAQLNTY@SR.G	Q96J84-3	882.392	2	0	3.232	6.2e-08	e05836	9.40291e-05	499256
AC035_Src_borate.1	Src_borate	1	R.SYIGSNHSSLGSM*SPSNM*EGY@SK.T	P78310-2	844.674	3	0	3.726	5e-09	e05836	9.40291e-05	345637
AC035_Src_borate.1	Src_borate	1	K.CPNHY@L.-	Q9C0F1	442.163	2	0	1.402	9.25e-05	e05836	9.40291e-05	546791
AC035_Src_borate.1	Src_borate	1	R.RPHKEEEEEAY@Y@PPAPPPY@SETDSQASR.E	Q86X29-3	1167.47	3	1	3.192	5.1e-08	e05836	9.40291e-05	327452
AC035_Src_borate.1	Src_borate	1	R.TKKPDLQIY@QPGR.R	Q86US8	541.948	3	1	3.409	2.82e-06	e05836	9.40291e-05	270124
AC035_Src_borate.1	Src_borate	1	R.KGGSY@SQAASSDSAQGSDVSLTACK.V	Q09160	848.034	3	1	6.418	0	e05836	9.40291e-05	3261690
AC035_Src_borate.1	Src_borate	1	R.SNHYDPEEDEEYY@R.K	Q07157-2	642.57	3	0	4.035	6.66e-07	e05836	9.40291e-05	717419
AC035_Src_borate.1	Src_borate	1	R.NY@TDFVHEHNVK.N	Q9HCM4-2	528.23	3	0	2.584	0.000107	e05836	9.40291e-05	348157
AC035_Src_borate.1	Src_borate	1	R.GLGEHEM*EEDEEDY@ESSAK.L	Q9UIQ6-3	760.614	3	0	3.463	4e-09	e05836	9.40291e-05	426905
AC035_Src_borate.1	Src_borate	1	R.ACLDDSY@ASGEGLKR.S	Q6DN90-2	574.58	3	1	4.482	1e-09	e05836	9.40291e-05	1138960
AC035_Src_borate.1	Src_borate	1	K.YSPTSPT@YSPTSPK.Y	P24928	796.848	2	0	2.261	7.85e-06	e05836	9.40291e-05	836884
AC035_Src_borate.1	Src_borate	1	K.THHCS@EEKEDEDY@MPIK.N	Q8WUA2	769.958	3	1	1.45	0.921	e05836	0.0021121	299898
AC035_Src_borate.1	Src_borate	1	K.EGQRPTQPVY@QIQNR.G	Q9H0W8-2	631.975	3	0	3.448	5.15e-07	e05836	9.40291e-05	544094
AC035_Src_borate.1	Src_borate	1	R.AHAWPSPY@KDY@EVKK.E	Q8NFJ5	660.289	3	2	3.996	3e-09	e05836	9.40291e-05	117787000
AC035_Src_borate.1	Src_borate	1	K.GREEHY@EEEEEEEEDGAAVAEK.S	O00461	882.011	3	1	4.387	0	e05836	9.40291e-05	247905
AC035_Src_borate.1	Src_borate	1	K.EY@TNWEAK.E	Q9UNY4-2	560.722	2	0	1.859	0.00161	e05836	9.40291e-05	549867
AC035_Src_borate.1	Src_borate	1	R.SNHYDPEEDEEYY@R.K	Q07157-2	963.348	2	0	2.781	8.9e-07	e05836	9.40291e-05	387686
AC035_Src_borate.1	Src_borate	1	K.EGDELEDNGKNFY@ES@DDDQKEK.T	O00203	922.012	3	2	1.969	0.00928	e05836	0.000266217	403809
AC035_Src_borate.1	Src_borate	1	R.ACLDDSY@ASGEGLKR.S	Q6DN90-2	861.365	2	1	3.403	0	e05836	9.40291e-05	546994
AC035_Src_borate.1	Src_borate	1	R.VPLSAY@ER.V	Q9UQ35	507.737	2	0	1.482	0.0406	e05836	0.000184417	4206900
AC035_Src_borate.1	Src_borate	1	R.DRVEQEY@VAS@AMHGDSHDR.Y	Q5T3F8-3	787.971	3	1	1.551	0.135	e05836	0.000518717	195267
AC035_Src_borate.1	Src_borate	1	K.VKGEY@DMTVPK.L	Q09666	449.546	3	1	1.985	0.00153	e05836	9.40291e-05	4132960
AC035_Src_borate.1	Src_borate	1	R.TTSSANNPNLMY@QDECDRR.L	Q92841-3	784.652	3	1	4.572	8e-09	e05836	9.40291e-05	701585
AC035_Src_borate.1	Src_borate	1	R.ALPQNDDHY@VMQEHR.K	Q07912-3	644.943	3	0	2.564	0.000122	e05836	9.40291e-05	3867990
AC035_Src_borate.1	Src_borate	1	R.SSY@ASQHSQLGQDLR.S	Q99569-2	586.262	3	0	3.816	7.82e-07	e05836	9.40291e-05	8253090
AC035_Src_borate.1	Src_borate	1	R.ADDADEFGY@SR.-	Q7KZF4	663.237	2	0	3.23	6e-09	e05836	9.40291e-05	4669040
AC035_Src_borate.1	Src_borate	1	R.RPHKEEEEEAY@Y@PPAPPPYS@ETDSQASR.E	Q86X29-3	875.85	4	1	2.887	7.6e-08	e05836	9.40291e-05	671182
AC035_Src_borate.1	Src_borate	1	R.KNITY@EELR.N	Q9NX40	623.299	2	1	3.02	2.15e-06	e05836	9.40291e-05	863304
AC035_Src_borate.1	Src_borate	1	K.KDVLY@SQPPSKPIR.R	Q8NFH8-4	569.967	3	1	3.42	1.06e-06	e05836	9.40291e-05	558992
AC035_Src_borate.1	Src_borate	1	K.QDSES@NVDPR.D	O00507-2	613.734	2	0	1.134	0.246	e05836	0.000683761	262549
AC035_Src_borate.1	Src_borate	1	R.AHAWPS@PY@KDY@EVKK.E	Q8NFJ5	686.949	3	2	2.57	0.00233	e05836	0.000184417	1177300
AC035_Src_borate.1	Src_borate	1	R.RSSSDEQGLSY@SSLK.N	Q9NPH3	575.258	3	1	3.024	0.00046	e05836	9.40291e-05	634004
AC035_Src_borate.1	Src_borate	1	M.ASTSY@DY@CRVPMEDGDKR.C	Q10589	770.628	3	2	3.742	1.47e-07	e05836	9.40291e-05	746661
AC035_Src_borate.1	Src_borate	1	R.FEPY@ANPTK.R	P52272-2	573.749	2	0	1.122	0.0948	e05836	0.000266217	1168250
AC035_Src_borate.1	Src_borate	1	R.KASENVEY@TLR.S	Q96QE2	695.325	2	1	2.987	9.25e-05	e05836	9.40291e-05	743982
AC035_Src_borate.1	Src_borate	1	R.DY@STLTSVSSHDSR.L	P16144-4	545.563	3	0	3.595	2e-09	e05836	9.40291e-05	13125500
AC035_Src_borate.1	Src_borate	1	R.DFPY@EEDSRPR.S	Q96I25	497.538	3	0	2.101	0.00688	e05836	9.40291e-05	1374500
AC035_Src_borate.1	Src_borate	1	K.AAASGQPRPEMQCPAEHEEDMY@R.A	Q96BN8	914.039	3	0	4.825	0	e05836	9.40291e-05	434109
AC035_Src_borate.1	Src_borate	1	R.DY@STLTSVSSHDSR.L	P16144-4	817.841	2	0	3.646	0	e05836	9.40291e-05	9988340
AC035_Src_borate.1	Src_borate	1	K.KKEDDDHY@FVMTGSK.K	Q86XJ1	470.705	4	2	2.237	0.000752	e05836	9.40291e-05	281255
AC035_Src_borate.1	Src_borate	1	R.DFPY@EEDSRPR.S	Q96I25	745.803	2	0	1.6	0.000965	e05836	9.40291e-05	489609
AC035_Src_borate.1	Src_borate	1	R.RRPHKEEEEEAY@YPPAPPPYS@ETDSQASR.E	Q86X29-3	1192.84	3	2	2.92	8.98e-06	e05836	9.40291e-05	761503
AC035_Src_borate.1	Src_borate	1	R.AHAWPS@PY@KDY@EVKK.E	Q8NFJ5	515.463	4	2	2.03	0.000995	e05836	0.000439174	307621
AC035_Src_borate.1	Src_borate	1	K.YQTDLY@ER.E	Q8WUA2	584.241	2	0	1.527	0.184	e05836	9.40291e-05	2181780
AC035_Src_borate.1	Src_borate	1	R.SSTETCY@SAIPK.A	O75369-9	712.296	2	0	2.786	0.00017	e05836	9.40291e-05	69438704
AC035_Src_borate.1	Src_borate	1	R.DT@YHPMS@EYPTY@HTHGR.Y	Q7Z550	777.938	3	0	2.433	0.00227	e05836	9.40291e-05	1523740
AC035_Src_borate.1	Src_borate	1	K.VYTY@IQSR.F	Q9NR20-2	555.256	2	0	1.74	0.000131	e05836	9.40291e-05	356370
AC035_Src_borate.1	Src_borate	1	K.KKEDDDHY@FVMTGSK.K	Q86XJ1	627.27	3	2	3.222	5e-09	e05836	9.40291e-05	366817
AC035_Src_borate.1	Src_borate	1	R.YNHPKPNLLY@QK.F	Q5T3I0-3	532.265	3	0	2.877	1.42e-05	e05836	9.40291e-05	525948
AC035_Src_borate.1	Src_borate	1	K.AAASGQPRPEMQCPAEHEEDMY@R.A	Q96BN8	685.777	4	0	2.027	0.0448	e05836	0.000518717	204803
AC035_Src_borate.1	Src_borate	1	R.KNITY@EELR.N	Q9NX40	415.868	3	1	1.956	0.00114	e05836	9.40291e-05	162292
AC035_Src_borate.1	Src_borate	1	K.M*KGDY@DVTVPK.V	Q09666	450.2	3	1	1.462	0.589	e05836	0.0059885	395058
AC035_Src_borate.1	Src_borate	1	K.VKGEY@DM*TVPK.L	Q09666	454.873	3	1	2.906	3.95e-06	e05836	9.40291e-05	2826670
AC035_Src_borate.1	Src_borate	1	K.AAASGQPRPEMQCPAEHEEDMY@R.A	Q96BN8	685.78	4	0	2.902	0.0001	e05836	9.40291e-05	204803
AC035_Src_borate.1	Src_borate	1	R.SY@EEHIPY@THMNGGK.K	P06213-2	641.58	3	0	3.592	1.1e-07	e05836	9.40291e-05	4188670
AC035_Src_borate.1	Src_borate	1	K.KEDALLY@QSK.G	Q5HY57	637.807	2	1	3.461	3.58e-05	e05836	9.40291e-05	1285830
AC035_Src_borate.1	Src_borate	1	R.QY@VSGLHMNR.E	P35367	642.797	2	0	2.193	0.00279	e05836	9.40291e-05	51610.9
AC035_Src_borate.1	Src_borate	1	K.RNGLTSTY@AGIR.K	Q9Y6N7-5	463.552	3	1	1.767	0.0147	e05836	0.00468626	34244.2
AC035_Src_borate.1	Src_borate	1	K.GVY@QYHWQSHNVK.H	Q12965	432.194	4	0	3.443	2.48e-06	e05836	9.40291e-05	1520550
AC035_Src_borate.1	Src_borate	1	R.NKSY@SFIAR.M	Q8IWX8	583.275	2	1	2.052	0.00715	e05836	9.40291e-05	978063
AC035_Src_borate.1	Src_borate	1	R.RLDDQES@PVY@AAQQR.R	Q96ST3	645.942	3	1	1.89	0.000639	e05836	9.40291e-05	224950
AC035_Src_borate.1	Src_borate	1	R.DTENHTSVDGY@TEPHIQPTK.S	Q9P0L2-3	783.675	3	0	5.728	0	e05836	9.40291e-05	2990560
AC035_Src_borate.1	Src_borate	1	R.GQGATAAQQGGY@EIPAR.L	Q9NSK0-4	877.899	2	0	2.27	5.98e-06	e05836	9.40291e-05	301406
AC035_Src_borate.1	Src_borate	1	R.DRVEQEY@VASAMHGDSHDRY@ER.L	Q5T3F8-3	703.283	4	2	3.883	9.2e-08	e05836	9.40291e-05	29899200
AC035_Src_borate.1	Src_borate	1	K.HYVY@STLTR.N	Q5T0W9	610.28	2	0	2.14	2.2e-05	e05836	9.40291e-05	1768850
AC035_Src_borate.1	Src_borate	1	R.HHIPNPSNGELHS@QYHGY@Y@VK.L	Q9HDC5	680.024	4	0	3.141	6.68e-06	e05836	9.40291e-05	215317
AC035_Src_borate.1	Src_borate	1	K.GVY@QYHWQSHNVK.H	Q12965	863.339	2	0	4.147	0	e05836	9.40291e-05	549041
AC035_Src_borate.1	Src_borate	1	R.ARY@SAF.-	Q9BWF3	397.666	2	1	0.93	1.27	e05836	0.00107403	211906
AC035_Src_borate.1	Src_borate	1	K.GVY@QYHWQSHNVK.H	Q12965	863.382	2	0	4.15	1e-09	e05836	9.40291e-05	3220150
AC035_Src_borate.1	Src_borate	1	K.GVY@QYHWQSHNVK.H	Q12965	575.896	3	0	4.088	1e-09	e05836	9.40291e-05	742733
AC035_Src_borate.1	Src_borate	1	R.APGDQGEKY@IDLRH.-	P43121	560.259	3	2	3.286	6.31e-06	e05836	9.40291e-05	1435520
AC035_Src_borate.1	Src_borate	1	R.DRVEQEY@VASAMHGDSHDRYER.L	Q5T3F8-3	683.289	4	2	3.426	2.6e-08	e05836	9.40291e-05	404055
AC035_Src_borate.1	Src_borate	1	K.VKGEY@DVTVPK.L	Q09666	657.806	2	1	2.728	1.42e-06	e05836	9.40291e-05	799527
AC035_Src_borate.1	Src_borate	1	K.VYY@SYSQISHK.H	Q9UBB9	485.551	3	0	3.408	4e-09	e05836	9.40291e-05	404729
AC035_Src_borate.1	Src_borate	1	R.RLDDQES@PVY@AAQQR.R	Q96ST3	645.94	3	1	1.799	0.00474	e05836	9.40291e-05	224950
AC035_Src_borate.1	Src_borate	1	R.Y@ESMLR.T	Q9UIW2	439.678	2	0	1.547	0.0312	e05836	9.40291e-05	2237100
AC035_Src_borate.1	Src_borate	1	R.RRPHKEEEEEAYY@PPAPPPYSET@DSQASR.E	Q86X29-3	1192.84	3	2	3.01	8.54e-07	e05836	9.40291e-05	761503
AC035_Src_borate.1	Src_borate	1	K.VKGEY@DMTVPK.L	Q09666	673.808	2	1	2.581	1.45e-06	e05836	9.40291e-05	63776400
AC035_Src_borate.1	Src_borate	1	K.KPHIYY@GSLEEK.E	O43172-2	515.246	3	0	3.791	1.22e-07	e05836	9.40291e-05	620405
AC035_Src_borate.1	Src_borate	1	R.QY@VSGLHMNR.E	P35367	428.857	3	0	2.005	0.00138	e05836	9.40291e-05	404197
AC035_Src_borate.1	Src_borate	1	K.ASTSDY@QVISDRQT@PK.K	Q8NFH5	652.612	3	1	3.22	4.89e-07	e05836	9.40291e-05	664041
AC035_Src_borate.1	Src_borate	1	R.GLAHPPS@YSNPPVYHGNSPK.H	Q92738-2	733.674	3	0	2.659	2.53e-07	e05836	9.40291e-05	1530260
AC035_Src_borate.1	Src_borate	1	R.SY@EEHIPY@THMNGGK.K	P06213-2	641.604	3	0	4.115	0.000935	e05836	9.40291e-05	0
AC035_Src_borate.1	Src_borate	1	R.TEYDPHTHVY@Y@TTAEPR.S	Q13635-4	747.297	3	0	3.846	0.019	e05836	9.40291e-05	247291
AC035_Src_borate.1	Src_borate	1	K.GSSGGAY@MLQK.L	Q14667-2	589.751	2	0	1.581	0.339	e05836	0.000354516	228521
AC035_Src_borate.1	Src_borate	1	K.GVY@QYHWQSHNVK.H	Q12965	575.925	3	0	3.954	1.03e-07	e05836	9.40291e-05	77089200
AC035_Src_borate.1	Src_borate	1	K.VYDQTNPY@TDVR.R	Q9UPU5	775.832	2	0	3.264	0	e05836	9.40291e-05	6211810
AC035_Src_borate.1	Src_borate	1	K.VYY@SYSQISHK.H	Q9UBB9	727.789	2	0	2.187	0.000871	e05836	0.000266217	447027
AC035_Src_borate.1	Src_borate	1	R.AHAWPS@PY@KDY@EVKK.E	Q8NFJ5	686.947	3	2	1.878	0.00256	e05836	0.000266217	1177300
AC035_Src_borate.1	Src_borate	1	K.GVY@QY@HWQSHNVK.H	Q12965	602.585	3	0	2.323	0.00148	e05836	9.40291e-05	411308
AC035_Src_borate.1	Src_borate	1	R.KLAAVTY@NGVDNNK.N	Q16181-2	529.586	3	1	1.627	0.243	e05836	0.000835492	774086
AC035_Src_borate.1	Src_borate	1	K.RPMGPVHY@EDIR.E	Q6PII3	517.239	3	0	3.244	4.09e-06	e05836	9.40291e-05	454086
AC035_Src_borate.1	Src_borate	1	K.ASTS@DYQVISDRQT@PK.K	Q8NFH5	978.415	2	1	1.661	0.914	e05836	0.00179621	244217
AC035_Src_borate.1	Src_borate	1	R.S@YEEHIPY@THM*NGGK.K	P06213-2	646.912	3	0	2.651	1.41e-06	e05836	9.40291e-05	644426
AC035_Src_borate.1	Src_borate	1	R.DRVEQEY@VASAMHGDSHDRYER.L	Q5T3F8-3	546.835	5	2	4.033	1.21e-06	e05836	9.40291e-05	198006
AC035_Src_borate.1	Src_borate	1	R.GLAHPPS@YSNPPVYHGNSPK.H	Q92738-2	733.675	3	0	2.917	3e-09	e05836	9.40291e-05	1530260
AC035_Src_borate.1	Src_borate	1	R.Y@ESM*LR.T	Q9UIW2	447.676	2	0	1.278	0.0441	e05836	0.000683761	555843
AC035_Src_borate.1	Src_borate	1	K.GASQAGM*TGY@GMPR.Q	Q9UI15	740.294	2	0	1.605	8.87e-07	e05836	9.40291e-05	383577
AC035_Src_borate.1	Src_borate	1	R.KLAAVTY@NGVDNNK.N	Q16181-2	793.875	2	1	1.728	0.000931	e05836	0.000757831	556169
AC035_Src_borate.1	Src_borate	1	K.VYY@SYSQISHK.H	Q9UBB9	727.823	2	0	2.184	0.00186	e05836	9.40291e-05	388473
AC035_Src_borate.1	Src_borate	1	R.KLHGWAPGPDY@QK.S	Q5JSZ5-5	526.249	3	1	2.929	3.12e-05	e05836	9.40291e-05	223697
AC035_Src_borate.1	Src_borate	1	K.Y@IDNLEK.K	P23229-5	487.716	2	0	1.341	0.0834	e05836	0.000184417	355123
AC035_Src_borate.1	Src_borate	1	K.AEQGS@EEEGEGEEEEEEGGESKADDPY@AHLSK.K	Q8NE71	1204.45	3	1	2.382	1.5e-08	e05836	9.40291e-05	189992
AC035_Src_borate.1	Src_borate	1	K.ELNY@NLDTHTSTGR.I	Q9NSV4-6	567.582	3	0	2.449	3.4e-05	e05836	9.40291e-05	210559
AC035_Src_borate.1	Src_borate	1	R.THVESCCEETY@ETLDHGSEPGR.C	Q5THK1-4	891.681	3	0	6.241	0	e05836	9.40291e-05	1737810
AC035_Src_borate.1	Src_borate	1	R.RPVDSY@DIPK.T	Q8WWI1-4	635.298	2	0	1.316	1.91	e05836	0.00453461	173056000
AC035_Src_borate.1	Src_borate	1	R.SY@EEHIPY@THMNGGK.K	P06213-2	961.866	2	0	2.875	5.2e-08	e05836	9.40291e-05	310950
AC035_Src_borate.1	Src_borate	1	R.M*ANY@TNLTQGAK.E	Q9UHW9-6	704.303	2	0	1.3	0.18	e05836	0.000266217	17828500
AC035_Src_borate.1	Src_borate	1	R.KFLDTSHY@STAGSSSVR.E	Q96A65	641.629	3	1	4.204	0	e05836	9.40291e-05	5359260
AC035_Src_borate.1	Src_borate	1	R.SQPVYIQY@SNHR.E	O95758-6	524.573	3	0	2.916	8.34e-05	e05836	9.40291e-05	377619
AC035_Src_borate.1	Src_borate	1	K.EDAY@DGVTSENMR.N	Q9NUM4	783.795	2	0	2.803	5.23e-07	e05836	9.40291e-05	4333250
AC035_Src_borate.1	Src_borate	1	K.AEQGS@EEEGEGEEEEEEGGESKADDPY@AHLSK.K	Q8NE71	903.594	4	1	2.538	0.000248	e05836	9.40291e-05	276914
AC035_Src_borate.1	Src_borate	1	K.TDNAGDQHGGGGGGGGGAGAAGGGGGGENY@DDPHKTPASPVVHIR.G	P14866	824.561	5	1	4.075	0.0034	e05836	9.40291e-05	18331700
AC035_Src_borate.1	Src_borate	1	R.AHAWPSPY@KDY@EVKKEGS.-	Q8NFJ5	751.321	3	3	2.971	1e-09	e05836	9.40291e-05	881702
AC035_Src_borate.1	Src_borate	1	R.SQEPIY@SEEASGPR.S	Q5T011-5	815.345	2	0	1.531	5.6e-05	e05836	9.40291e-05	192276
AC035_Src_borate.1	Src_borate	1	R.EEQEY@EEEVEEEPRPAAK.V	Q6R5J7	757.652	3	0	2.857	8.94e-07	e05836	9.40291e-05	5486480
AC035_Src_borate.1	Src_borate	1	R.HHIPNPSNGELHSQYHGY@YVK.L	Q9HDC5	640.042	4	0	2.265	0.0361	e05836	0.000266217	701713
AC035_Src_borate.1	Src_borate	1	K.S@YLAVR.L	Q9UMY1	394.689	2	0	1.375	0.109	e05836	0.000266217	495467
AC035_Src_borate.1	Src_borate	1	K.EIY@NTIR.R	Q68CU6	494.73	2	0	1.529	0.119	e05836	0.000184417	9881710
AC035_Src_borate.1	Src_borate	1	K.EDAY@DGVTSENM*R.N	Q9NUM4	791.793	2	0	2.776	6.3e-08	e05836	9.40291e-05	636937
AC035_Src_borate.1	Src_borate	1	K.LEEHLENQPSDPTNT@YARPAEPVEEENKNGNGKPK.S	Q8NHU3	803.171	5	1	2.123	0.032	e05836	0.000266217	1333700
AC035_Src_borate.1	Src_borate	1	R.SQPVYIQY@SNHR.E	O95758-6	786.357	2	0	2.441	3.75e-05	e05836	9.40291e-05	232479
AC035_Src_borate.1	Src_borate	1	K.SNY@EVLEK.D	Q8IYN9	531.233	2	0	2.428	0.00161	e05836	9.40291e-05	235111
AC035_Src_borate.1	Src_borate	1	K.SS@YCSVIENM*NK.E	Q9P0K7-3	764.301	2	0	1.557	0.000422	e05836	0.000602099	101670
AC035_Src_borate.1	Src_borate	1	R.SY@EEHIPY@THM*NGGK.K	P06213-2	969.864	2	0	1.58	2.9e-08	e05836	9.40291e-05	85982.9
AC035_Src_borate.1	Src_borate	1	R.KFLDTSHY@STAGSSSVR.E	Q96A65	961.94	2	1	2.693	6e-09	e05836	9.40291e-05	122229
AC035_Src_borate.1	Src_borate	1	R.KPEDPEECPEEVY@DPR.S	Q9GZU8	690.28	3	0	1.902	0.000235	e05836	9.40291e-05	93309.5
AC035_Src_borate.1	Src_borate	1	R.GPPPTDPYGRPPPY@DR.G	Q16630-3	621.283	3	0	1.815	0.0576	e05836	0.000835492	131794
AC035_Src_borate.1	Src_borate	1	K.TTEDEVHICHNQDGY@SYPSR.Q	P01130-4	622.754	4	0	2.93	0.000732	e05836	9.40291e-05	22972400
AC035_Src_borate.1	Src_borate	1	R.RRPHKEEEEEAY@YPPAPPPY@SETDSQASR.E	Q86X29-3	894.885	4	2	4.269	6.35e-05	e05836	9.40291e-05	21049400
AC035_Src_borate.1	Src_borate	1	R.RNEGVVGGEDY@EEVDR.Y	Q86UK7-3	634.936	3	1	4.422	1e-09	e05836	9.40291e-05	56305200
AC035_Src_borate.1	Src_borate	1	R.AHAWPSPYKDY@EVKK.E	Q8NFJ5	475.478	4	2	3.287	8.07e-07	e05836	9.40291e-05	93055696
AC035_Src_borate.1	Src_borate	1	R.ASGQESEEVADDY@QPVR.L	Q8IYW5	980.406	2	0	4.02	0	e05836	9.40291e-05	1532390
AC035_Src_borate.1	Src_borate	1	K.GEY@DVTM*PK.V	Q09666	568.224	2	0	2.478	1.92e-06	e05836	9.40291e-05	646195
AC035_Src_borate.1	Src_borate	1	R.DRVEQEY@VAS@AMHGDSHDRY@ER.L	Q5T3F8-3	723.274	4	2	2.254	2.75e-05	e05836	9.40291e-05	227259
AC035_Src_borate.1	Src_borate	1	R.AHAWPSPYKDY@EVKK.E	Q8NFJ5	633.635	3	2	4.345	0	e05836	9.40291e-05	52318500
AC035_Src_borate.1	Src_borate	1	K.EDAY@DGVTSENMR.N	Q9NUM4	783.828	2	0	3.048	0	e05836	9.40291e-05	297263
AC035_Src_borate.1	Src_borate	1	R.RNEGVVGGEDY@EEVDR.Y	Q86UK7-3	951.9	2	1	2.133	0.00022	e05836	9.40291e-05	20250000
AC035_Src_borate.1	Src_borate	1	K.RPPTMTVSEASYQS@ER.V	Q8WWI1-4	959.925	2	0	2.032	0.000337	e05836	0.000266217	172560
AC035_Src_borate.1	Src_borate	1	K.YHVSEKPY@GIVEK.K	O95139	543.597	3	0	3.487	5.23e-06	e05836	9.40291e-05	382326
AC035_Src_borate.1	Src_borate	1	R.SPQHFHRPDQGINIY@R.K	O14639-5	511.994	4	0	2.843	2.15e-06	e05836	9.40291e-05	3094230
AC035_Src_borate.1	Src_borate	1	R.EEQEY@EEEVEEEPRPAAK.V	Q6R5J7	1135.97	2	0	3.565	0	e05836	9.40291e-05	435197
AC035_Src_borate.1	Src_borate	1	R.THVESCCEETY@ETLDHGSEPGR.C	Q5THK1-4	669.012	4	0	3.522	1.6e-07	e05836	9.40291e-05	175651
AC035_Src_borate.1	Src_borate	1	R.LAGHAS@LERYEGLAHSSSK.G	Q9ULI4	524.001	4	1	1.684	0.166	e05836	0.00107403	116294
AC035_Src_borate.1	Src_borate	1	K.TKY@NLVDDGHDLR.I	O75052-3	542.584	3	1	4.617	5.34e-05	e05836	9.40291e-05	983851
AC035_Src_borate.1	Src_borate	1	R.SLSY@SPVER.R	Q9UQ35-2	559.252	2	0	1.971	0.00531	e05836	9.40291e-05	627502
AC035_Src_borate.1	Src_borate	1	K.VKGEY@DVTVPK.L	Q09666	657.824	2	1	2.28	5.16e-06	e05836	9.40291e-05	136079008
AC035_Src_borate.1	Src_borate	1	R.ASGQESEEVADDY@QPVR.L	Q8IYW5	653.939	3	0	3.684	3e-09	e05836	9.40291e-05	473367
AC035_Src_borate.1	Src_borate	1	K.HEGVY@RELVDEK.A	Q9H7E2-3	518.573	3	1	1.888	0.0299	e05836	9.40291e-05	224140
AC035_Src_borate.1	Src_borate	1	K.GVY@QYHWQSHNVK.H	Q12965	863.374	2	0	1.384	0.228	e05836	0.000518717	330620
AC035_Src_borate.1	Src_borate	1	R.RY@IGIVK.Q	P52597	464.756	2	1	1.612	0.642	e05836	0.000518717	618618
AC035_Src_borate.1	Src_borate	1	K.EDAY@DGVTSENMR.N	Q9NUM4	522.866	3	0	1.519	0.000111	e05836	9.40291e-05	129759
AC035_Src_borate.1	Src_borate	1	R.LDTASS@NGY@QRPGSVVAAK.A	H0YEJ7	694.311	3	0	2.473	0.000258	e05836	9.40291e-05	368714
AC035_Src_borate.1	Src_borate	1	R.GLAHPPSY@SNPPVYHGNSPK.H	Q92738-2	550.508	4	0	2.538	0.00154	e05836	9.40291e-05	117208
AC035_Src_borate.1	Src_borate	1	K.DGY@NYTLSK.T	P31949	570.736	2	0	2.499	8.72e-05	e05836	9.40291e-05	589653
AC035_Src_borate.1	Src_borate	1	R.M*ANY@TNLTQGAK.E	Q9UHW9-6	704.301	2	0	1.533	0.00224	e05836	9.40291e-05	11578300
AC035_Src_borate.1	Src_borate	1	-.n#GDM*ANNSVAY@SGVK.N	P20020-6	775.816	2	0	3.343	0	e05836	9.40291e-05	1822400
AC035_Src_borate.1	Src_borate	1	K.HY@VY@STLTR.N	Q5T0W9	650.264	2	0	1.848	0.000119	e05836	9.40291e-05	434041
AC035_Src_borate.1	Src_borate	1	R.AHAWPSPY@K.D	Q8NFJ5	568.751	2	0	2.256	5.54e-05	e05836	9.40291e-05	476499
AC035_Src_borate.1	Src_borate	1	K.GPNVKGEY@DVTM*PK.V	Q09666	815.866	2	1	2.514	0	e05836	9.40291e-05	403860
AC035_Src_borate.1	Src_borate	1	R.TY@SLTTPAR.Q	Q9Y4H2	545.254	2	0	2.332	8.73e-06	e05836	9.40291e-05	611180
AC035_Src_borate.1	Src_borate	1	K.EAQY@M*LENEK.T	O15403	675.769	2	0	1.378	0.291	e05836	0.000757831	383967
AC035_Src_borate.1	Src_borate	1	R.VY@ENVGLM*QQQK.S	Q06124-2	766.846	2	0	3.448	1e-09	e05836	9.40291e-05	12766300
AC035_Src_borate.1	Src_borate	1	K.RQSTMVNSSNY@LDR.G	Q96QD5-2	584.259	3	1	2.133	0.000695	e05836	0.000266217	73499.3
AC035_Src_borate.1	Src_borate	1	R.HKSHDNVY@SLGGLEGR.K	Q86SQ0-3	462.966	4	1	3.043	7.76e-06	e05836	9.40291e-05	133286
AC035_Src_borate.1	Src_borate	1	-.GHQQLY@WSHPR.K	P62273-2	496.89	3	0	2.77	0.00017	e05836	9.40291e-05	103038
AC035_Src_borate.1	Src_borate	1	K.TTEDEVHICHNQDGY@SYPSR.Q	P01130-4	830.002	3	0	5.298	0	e05836	9.40291e-05	109025000
AC035_Src_borate.1	Src_borate	1	R.RRPHKEEEEEAY@YPPAPPPY@SETDSQASR.E	Q86X29-3	716.111	5	2	3.693	0.00453	e05836	9.40291e-05	697460
AC035_Src_borate.1	Src_borate	1	R.GGY@M*PTPTGAK.V	Q8NFY4-6	588.237	2	0	1.383	0.0747	e05836	0.000915141	424455
AC035_Src_borate.1	Src_borate	1	R.SPQHFHRPDQGINIY@R.K	O14639-5	682.324	3	0	2.265	2.37e-05	e05836	9.40291e-05	1092940
AC035_Src_borate.1	Src_borate	1	R.VY@ENVGLM*QQQK.S	Q06124-2	511.567	3	0	3.146	6.02e-06	e05836	9.40291e-05	4491330
AC035_Src_borate.1	Src_borate	1	R.KVEQLQQEY@TEMK.A	Q14258	578.601	3	1	2.456	7.3e-06	e05836	9.40291e-05	165099
AC035_Src_borate.1	Src_borate	1	R.VEKY@TISQEAYDQR.Q	Q99426	603.942	3	1	1.96	0.000474	e05836	9.40291e-05	76032
AC035_Src_borate.1	Src_borate	1	K.LLGAEEKEY@HAEGGKVPIK.W	Q504U8	537.776	4	2	3.208	0.0959	e05836	9.40291e-05	1039880
AC035_Src_borate.1	Src_borate	1	K.RAPGDQGEKY@IDLR.H	P43121	566.608	3	2	2.345	3.81e-05	e05836	9.40291e-05	2293290
AC035_Src_borate.1	Src_borate	1	K.VISSVSYY@THR.H	Q93008-1	464.552	3	0	1.531	0.389	e05836	0.000757831	149199
AC035_Src_borate.1	Src_borate	1	K.AIETDKEY@YTVK.D	P23458	770.355	2	1	3.278	3.4e-08	e05836	9.40291e-05	3835000
AC035_Src_borate.1	Src_borate	1	K.GPASTPTY@SPAPTQPAPR.I	Q6P1N0-2	938.44	2	0	3.82	0	e05836	9.40291e-05	504845
AC035_Src_borate.1	Src_borate	1	R.TSLPHFHHPETSRPDSNIY@K.K	Q08495-2	611.537	4	0	2.952	3.7e-06	e05836	9.40291e-05	230414
AC035_Src_borate.1	Src_borate	1	K.AIETDKEY@YTVK.D	P23458	513.906	3	1	2.914	5.57e-06	e05836	9.40291e-05	2360100
AC035_Src_borate.1	Src_borate	1	K.SECYSNIY@EQR.G	O95405-3	764.796	2	0	2.014	6.76e-07	e05836	9.40291e-05	125914
AC035_Src_borate.1	Src_borate	1	K.MKGDY@DVTVPK.V	Q09666	666.8	2	1	2.428	4.06e-06	e05836	9.40291e-05	76367600
AC035_Src_borate.1	Src_borate	1	K.GPASTPTY@SPAPTQPAPR.I	Q6P1N0-2	625.961	3	0	3.449	3e-08	e05836	9.40291e-05	310934
AC035_Src_borate.1	Src_borate	1	-.n#MHYY@R.Y	Q8NG11-3	446.166	2	0	0.848	0.168	e05836	0.00179621	178099
AC035_Src_borate.1	Src_borate	1	K.KTHHCSEEKEDEDY@MPIKNTNQDIYR.E	Q8WUA2	672.894	5	3	2.819	0.00045	e05836	0.000266217	181528
AC035_Src_borate.1	Src_borate	1	K.VLGTGNLY@HR.S	Q15058	605.295	2	0	1.702	0.000369	e05836	9.40291e-05	94126.7
AC035_Src_borate.1	Src_borate	1	K.GPNVKGEY@DVTM*PK.V	Q09666	544.246	3	1	2.718	0.000279	e05836	9.40291e-05	367268
AC035_Src_borate.1	Src_borate	1	R.IGAEVY@HNLK.N	P06733-2	612.298	2	0	1.675	0.00678	e05836	9.40291e-05	119246
AC035_Src_borate.1	Src_borate	1	R.KFTY@LGSQDR.A	Q7Z2W4-3	647.797	2	1	2.365	9.63e-05	e05836	9.40291e-05	568266
AC035_Src_borate.1	Src_borate	1	K.M*KGDY@DVTVPK.V	Q09666	674.799	2	1	2.695	3.48e-06	e05836	9.40291e-05	8067280
AC035_Src_borate.1	Src_borate	1	R.TGHGYVY@EYPSR.Y	Q14511-3	503.547	3	0	2.981	0.00037	e05836	9.40291e-05	228909
AC035_Src_borate.1	Src_borate	1	K.VISSVSYY@THR.H	Q93008-1	696.324	2	0	1.529	0.00449	e05836	0.000518717	135359
AC035_Src_borate.1	Src_borate	1	R.TGHGYVY@EYPSR.Y	Q14511-3	754.817	2	0	2.759	5e-07	e05836	9.40291e-05	192509
AC035_Src_borate.1	Src_borate	1	K.LLGAEEKEY@HAEGGKVPIK.W	Q504U8	716.698	3	2	2.202	0.00514	e05836	0.000439174	290321
AC035_Src_borate.1	Src_borate	1	K.RPMASEVPY@ASGM*PIKK.I	Q99755-4	653.317	3	1	2.541	4.07e-05	e05836	9.40291e-05	294027
AC035_Src_borate.1	Src_borate	1	R.AHAWPSPY@KDY@EVKKEGS.-	Q8NFJ5	563.745	4	3	2.876	1.85e-05	e05836	9.40291e-05	86269.9
AC035_Src_borate.1	Src_borate	1	R.GDADM*Y@DLPK.K	Q5HY57	610.733	2	0	1.731	0.0109	e05836	9.40291e-05	28928800
AC035_Src_borate.1	Src_borate	1	K.TY@DM*LK.A	Q99959-2	433.673	2	0	1.151	0.138	e05836	0.000835492	321614
AC035_Src_borate.1	Src_borate	1	K.NLEATY@GTVR.T	Q9UPS8-3	602.277	2	0	1.986	0.000172	e05836	9.40291e-05	603769
AC035_Src_borate.1	Src_borate	1	K.KTHHCSEEKEDEDY@MPIKNTNQDIYR.E	Q8WUA2	672.894	5	3	2.488	2.48e-05	e05836	9.40291e-05	181528
AC035_Src_borate.1	Src_borate	1	K.ITETGAVKPTGECSGEQSPDTNY@EPPGEDK.T	P49454	1091.8	3	0	2.038	0.000205	e05836	9.40291e-05	109869
AC035_Src_borate.1	Src_borate	1	K.MKGDY@DVTVPK.V	Q09666	444.87	3	1	2.031	3.32e-05	e05836	9.40291e-05	9258060
AC035_Src_borate.1	Src_borate	1	R.NM*DDY@EDFDEK.H	Q68DH5	758.749	2	0	1.482	0.0996	e05836	0.000683761	1318880
AC035_Src_borate.1	Src_borate	1	R.AHAWPSPYKDY@EVKK.E	Q8NFJ5	949.95	2	2	3.418	0	e05836	9.40291e-05	1103590
AC035_Src_borate.1	Src_borate	1	R.VLY@YM*EK.E	Q86X29-3	521.223	2	0	1.626	0.00426	e05836	9.40291e-05	551848
AC035_Src_borate.1	Src_borate	1	K.LSY@IQPR.T	Q8N9U0-2	478.734	2	0	1.166	1.05	e05836	0.000266217	367787
AC035_Src_borate.1	Src_borate	1	K.NRY@GNIIAYDHSR.V	Q5TG12	553.587	3	1	2.485	3.07e-05	e05836	9.40291e-05	180110
AC035_Src_borate.1	Src_borate	1	R.QERY@EIEETETVTK.S	Q05682-6	612.277	3	1	2.667	1.8e-05	e05836	9.40291e-05	589733
AC035_Src_borate.1	Src_borate	1	R.GSY@GS@DAEEEEY@RQQLSEHSK.R	Q9UDY2-4	890.325	3	1	1.758	0.00804	e05836	0.000266217	176476
AC035_Src_borate.1	Src_borate	1	R.HDSGLDSM*KDEEY@EQMVK.E	P25963	746.299	3	1	2.757	6.64e-07	e05836	9.40291e-05	180157
AC035_Src_borate.1	Src_borate	1	R.AAPPRPT@PLGVGT@SR.E	P55327-3	546.259	3	0	1.222	0.899	e05836	0.00361098	198282
AC035_Src_borate.1	Src_borate	1	R.ESNSSLQLQHHDTTHEAAT@YGSMRPYR.E	Q9Y597-2	799.855	4	0	2.881	2.51e-05	e05836	9.40291e-05	229586
AC035_Src_borate.1	Src_borate	1	R.KATVYY@QAPLEKPR.H	Q6PL18-2	581.967	3	1	3.533	2.31e-07	e05836	9.40291e-05	415085
AC035_Src_borate.1	Src_borate	1	R.Y@ELPAPSSGQK.N	O75934	628.783	2	0	1.838	0.000265	e05836	9.40291e-05	181604
AC035_Src_borate.1	Src_borate	1	R.QERY@EIEETETVTK.S	Q05682-6	917.912	2	1	1.85	0.000477	e05836	9.40291e-05	216484
AC035_Src_borate.1	Src_borate	1	K.AM*M*SQSGHEY@DPINYM*K.K	Q7Z6E9-4	710.605	3	0	1.912	0.452	e05836	0.000518717	216297
AC035_Src_borate.1	Src_borate	1	R.RRPHKEEEEEAYYPPAPPPY@SETDSQASR.E	Q86X29-3	874.895	4	2	3.893	0	e05836	9.40291e-05	3373550
AC035_Src_borate.1	Src_borate	1	R.ESNSSLQLQHHDTTHEAAT@YGSMRPYR.E	Q9Y597-2	640.087	5	0	2.534	2.32	e05836	0.00172032	725893
AC035_Src_borate.1	Src_borate	1	R.KSFTPDHVVY@AR.S	Q6NZI2-3	500.574	3	1	3.085	0.000141	e05836	9.40291e-05	437853
AC035_Src_borate.1	Src_borate	1	R.RRPHKEEEEEAYYPPAPPPY@SETDSQASR.E	Q86X29-3	700.118	5	2	5.526	0	e05836	9.40291e-05	2064430
AC035_Src_borate.1	Src_borate	1	R.DSTY@DLPR.S	Q9UQC2-2	523.715	2	0	1.694	0.96	e05836	0.000266217	1434020
AC035_Src_borate.1	Src_borate	1	K.M*KGDY@DVTVPK.V	Q09666	450.202	3	1	3.085	1.61e-06	e05836	9.40291e-05	1009190
AC035_Src_borate.1	Src_borate	1	R.RPHKEEEEEAY@YPPAPPPY@SETDSQASR.E	Q86X29-3	855.862	4	1	3.958	4e-09	e05836	9.40291e-05	584469
AC035_Src_borate.1	Src_borate	1	R.ESNSSLQLQHHDTTHEAAT@YGSMRPYR.E	Q9Y597-2	799.856	4	0	1.656	0.359	e05836	0.00321828	229586
AC035_Src_borate.1	Src_borate	1	R.ELY@QQLQR.G	Q15149-9	579.273	2	0	2.131	0.00587	e05836	9.40291e-05	499167
AC035_Src_borate.1	Src_borate	1	R.SSTETCY@SAIPK.A	O75369-9	712.297	2	0	1.732	0.0288	e05836	0.000518717	69438704
AC035_Src_borate.1	Src_borate	1	K.GASQAGMTGY@GM*PR.Q	Q9UI15	740.273	2	0	1.945	0.00103	e05836	0.000915141	147989
AC035_Src_borate.1	Src_borate	1	R.KQATTNVY@QVQTGSEYTDTSNHSSLK.R	Q14161-9	989.789	3	1	5.822	2.68e-05	e05836	9.40291e-05	282879
AC035_Src_borate.1	Src_borate	1	K.DKEDTQVDSEARPM*KDETFGEY@SDNEEK.A	P32004-2	847.849	4	2	2.112	0.00711	e05836	0.000757831	223663
AC035_Src_borate.1	Src_borate	1	K.QKELEDAY@WKDDDKHVMR.K	Q96CT7	597.271	4	3	4.417	0	e05836	9.40291e-05	689855
AC035_Src_borate.1	Src_borate	1	R.RRPHKEEEEEAY@Y@PPAPPPYSETDSQASR.E	Q86X29-3	1192.85	3	2	4.718	1e-09	e05836	9.40291e-05	761503
AC035_Src_borate.1	Src_borate	1	R.HHIPNPSNGELHSQY@HGYY@VK.L	Q9HDC5	879.71	3	0	4.118	0	e05836	9.40291e-05	531375
AC035_Src_borate.1	Src_borate	1	K.KRPPGYY@SYLK.D	Q14694-3	484.575	3	1	2.365	0.017	e05836	0.000439174	1060380
AC035_Src_borate.1	Src_borate	1	K.MLY@EEETPK.S	O60237-5	610.253	2	0	1.788	0.00195	e05836	9.40291e-05	129525
AC035_Src_borate.1	Src_borate	1	K.QKELEDAY@WKDDDKHVMR.K	Q96CT7	478.016	5	3	4.541	4e-08	e05836	9.40291e-05	484219
AC035_Src_borate.1	Src_borate	1	R.SY@EEHIPY@THMNGGK.K	P06213-2	641.578	3	0	1.984	0.00326	e05836	9.40291e-05	4188670
AC035_Src_borate.1	Src_borate	1	K.SLPSGSHQGPVIY@AQLDHSGGHHSDKINK.S	O95297-4	630.104	5	1	4.096	5.9e-08	e05836	9.40291e-05	24105600
AC035_Src_borate.1	Src_borate	1	R.KGTGLLSSDY@R.I	Q7Z2W4-3	638.801	2	1	2.58	1.4e-05	e05836	9.40291e-05	2835810
AC035_Src_borate.1	Src_borate	1	K.GMKDDDY@DDQLC.-	Q68DZ5	777.762	2	1	2.134	3.4e-08	e05836	9.40291e-05	860083
AC035_Src_borate.1	Src_borate	1	R.YTEFY@HVPTHSDASK.K	Q96HC4-4	621.267	3	0	4.706	1e-09	e05836	9.40291e-05	23961900
AC035_Src_borate.1	Src_borate	1	K.KNIPEGSHQY@ELLK.H	Q9H8S9-2	579.287	3	1	3.54	6.45e-06	e05836	9.40291e-05	2664260
AC035_Src_borate.1	Src_borate	1	K.IVIGYQSHADTATK.S	P06730-3	501.933	3	0	3.261	1.58e-06	e05836	9.40291e-05	3006980
AC035_Src_borate.1	Src_borate	1	K.KINEELESQY@QQSMDSK.L	O00193	712.98	3	1	3.888	0	e05836	9.40291e-05	535266
AC035_Src_borate.1	Src_borate	1	R.VY@DIPR.N	Q5TEU4-2	421.694	2	0	1.579	0.0511	e05836	0.000266217	626491
AC035_Src_borate.1	Src_borate	1	K.MLY@EEETPK.S	O60237-5	610.254	2	0	1.835	0.00684	e05836	9.40291e-05	129525
AC035_Src_borate.1	Src_borate	1	K.SPGGAGGGASGDGGFY@DPK.A	Q92692-2	867.348	2	0	3.249	8e-09	e05836	9.40291e-05	166942
AC035_Src_borate.1	Src_borate	1	R.HHIPNPSNGELHSQY@HGYY@VK.L	Q9HDC5	660.037	4	0	5.296	0	e05836	9.40291e-05	111119000
AC035_Src_borate.1	Src_borate	1	K.SLPSGSHQGPVIY@AQLDHSGGHHSDKINK.S	O95297-4	787.379	4	1	4.261	1.7e-08	e05836	9.40291e-05	8358310
AC035_Src_borate.1	Src_borate	1	K.SGDY@STM*EGPELR.H	Q9C0H5-2	769.301	2	0	3.214	0	e05836	9.40291e-05	777006
AC035_Src_borate.1	Src_borate	1	R.RHQDHSHLLY@STIPR.M	E9PRE2	485.739	4	1	4.784	0	e05836	9.40291e-05	767263
AC035_Src_borate.1	Src_borate	1	K.SLPSGSHQGPVIY@AQLDHSGGHHSDKINK.S	O95297-4	525.255	6	1	4.859	0.000125	e05836	9.40291e-05	5006430
AC035_Src_borate.1	Src_borate	1	R.DGEEY@EWKETAR.W	Q9Y6M7-4	796.82	2	1	3.208	9e-09	e05836	9.40291e-05	1042230
AC035_Src_borate.1	Src_borate	1	K.KVQDPSY@APPKGPFR.Q	Q8TEW0-7	589.628	3	2	3.747	8.89e-07	e05836	9.40291e-05	327616
AC035_Src_borate.1	Src_borate	1	R.SVY@IDAR.D	Q8WU90	452.204	2	0	1.741	0.0197	e05836	9.40291e-05	1954980
AC035_Src_borate.1	Src_borate	1	R.KGTGLLSSDY@R.I	Q7Z2W4-3	426.204	3	1	3.078	1.52e-06	e05836	9.40291e-05	395590
AC035_Src_borate.1	Src_borate	1	R.DGEEY@EWKETAR.W	Q9Y6M7-4	531.549	3	1	3.215	9.52e-07	e05836	9.40291e-05	1117100
AC035_Src_borate.1	Src_borate	1	R.RPHKEEEEEAY@YPPAPPPYS@ETDSQASR.E	Q86X29-3	1140.81	3	1	3.053	3.11e-06	e05836	9.40291e-05	1460060
AC035_Src_borate.1	Src_borate	1	R.AHAWPS@PYKDY@EVKK.E	Q8NFJ5	495.472	4	2	2.915	0.000742	e05836	9.40291e-05	754214
AC035_Src_borate.1	Src_borate	1	K.VKGEY@DMTVPK.L	Q09666	673.808	2	1	2.206	0.000213	e05836	9.40291e-05	1820130
AC035_Src_borate.1	Src_borate	1	K.AKEY@ELLAK.E	O75901	572.788	2	1	2.141	0.0126	e05836	9.40291e-05	269523
AC035_Src_borate.1	Src_borate	1	K.TLMECCRPDHGY@T@HDSR.A	Q14669-4	765.622	3	0	1.158	1.24	e05836	0.00796191	220763
AC035_Src_borate.1	Src_borate	1	R.GGEEPGRS@YGEEDFEYHR.Q	P04920-2	731.958	3	1	1.988	0.132	e05836	0.000439174	121367
AC035_Src_borate.1	Src_borate	1	R.SSTQMNSY@SDSGY@QEAGSFHNSQNVSK.A	Q99569-2	1034.06	3	0	3.541	4.5	e05836	9.40291e-05	419526
AC035_Src_borate.1	Src_borate	1	K.KINEELESQY@QQSMDSK.L	O00193	1068.96	2	1	2.371	1e-09	e05836	9.40291e-05	148057
AC035_Src_borate.1	Src_borate	1	M.n#SNGY@EDHMAEDCRGDIGR.T	Q15717	735.28	3	1	3.782	0	e05836	9.40291e-05	1677050
AC035_Src_borate.1	Src_borate	1	R.REQEDLPLY@QHQATR.V	Q8NI35-5	655.308	3	1	4.077	8e-09	e05836	9.40291e-05	449744
AC035_Src_borate.1	Src_borate	1	R.EVPVY@TDSEPR.Q	Q96EK7-2	686.296	2	0	1.533	0.000515	e05836	9.40291e-05	522666
AC035_Src_borate.1	Src_borate	1	K.VKGEY@DMTVPK.L	Q09666	673.79	2	1	2.418	9.16e-06	e05836	9.40291e-05	835628
AC035_Src_borate.1	Src_borate	1	K.DASSQDCY@DIPR.A	Q13480-2	753.784	2	0	2.776	7e-09	e05836	9.40291e-05	6850530
AC035_Src_borate.1	Src_borate	1	R.SSTQMNSY@SDSGY@QEAGSFHNSQNVSK.A	Q99569-2	1034.07	3	0	4.358	1e-09	e05836	9.40291e-05	419526
AC035_Src_borate.1	Src_borate	1	R.YTEFY@HVPTHSDASK.K	Q96HC4-4	931.396	2	0	4.098	0	e05836	9.40291e-05	750987
AC035_Src_borate.1	Src_borate	1	K.GVY@QYHWQSHNVK.H	Q12965	575.924	3	0	3.03	3.97e-06	e05836	9.40291e-05	77089200
AC035_Src_borate.1	Src_borate	1	K.IVIGYQSHADTATK.S	P06730-3	752.395	2	0	2.055	2.8e-06	e05836	9.40291e-05	155419
AC035_Src_borate.1	Src_borate	1	R.YSSGY@SSAEQVNQDVSR.Q	Q5XKK7	978.905	2	0	3.575	0	e05836	9.40291e-05	208761
AC035_Src_borate.1	Src_borate	1	M.n#SNGY@EDHM*AEDCRGDIGR.T	Q15717	740.61	3	1	2.195	1.31e-05	e05836	9.40291e-05	250965
AC035_Src_borate.1	Src_borate	1	K.VHQLY@ETIQR.W	Q13561-3	683.831	2	0	2.404	1.51e-05	e05836	9.40291e-05	4666220
AC035_Src_borate.1	Src_borate	1	R.DKLGERDDTIPPEY@R.H	P20810-7	628.628	3	2	2.02	0.00481	e05836	9.40291e-05	201116
AC035_Src_borate.1	Src_borate	1	R.AHAWPSPY@KDY@EVKK.E	Q8NFJ5	660.293	3	2	3.081	6.3e-05	e05836	9.40291e-05	117787000
AC035_Src_borate.1	Src_borate	1	K.HKENEEDY@GTCSSSVQY@TPVYK.L	Q6P3S1-5	927.701	3	1	4.919	0	e05836	9.40291e-05	351776
AC035_Src_borate.1	Src_borate	1	K.DAPVDHLGTEHCYDSS@APPK.V	P78549	759.319	3	0	2.288	0.00117	e05836	9.40291e-05	237929
AC035_Src_borate.1	Src_borate	1	K.VKGEY@DMTVPK.L	Q09666	449.541	3	1	1.85	0.0242	e05836	0.000266217	179984
AC035_Src_borate.1	Src_borate	1	R.YIEDEDY@Y@KASVTR.L	Q14289-2	956.38	2	1	2.922	2.7e-08	e05836	9.40291e-05	1250200
AC035_Src_borate.1	Src_borate	1	R.SKPPYTDY@VSTR.W	Q9UPZ9-2	498.562	3	0	3.074	0.236	e05836	9.40291e-05	224383
AC035_Src_borate.1	Src_borate	1	R.HEVTICNY@EASANPADHR.V	Q9GZP4-2	721.97	3	0	6.889	0	e05836	9.40291e-05	1749980
AC035_Src_borate.1	Src_borate	1	K.EEDGRY@RDPTTVTTLR.V	P63151-2	663.642	3	2	2.313	0.000998	e05836	9.40291e-05	1989740
AC035_Src_borate.1	Src_borate	1	R.VLEDDPEATY@TTSGGK.I	P29317	881.878	2	0	3.714	0	e05836	9.40291e-05	15980900
AC035_Src_borate.1	Src_borate	1	K.VHQLY@ETIQR.W	Q13561-3	456.223	3	0	2.773	1.35e-05	e05836	9.40291e-05	911721
AC035_Src_borate.1	Src_borate	1	R.YIEDEDY@Y@KASVTR.L	Q14289-2	637.933	3	1	3.206	0.00016	e05836	9.40291e-05	2129880
AC035_Src_borate.1	Src_borate	1	K.M*VEPQY@QELK.S	O00625	680.821	2	0	1.451	0.0674	e05836	0.00282213	0
AC035_Src_borate.1	Src_borate	1	R.GLGEHEMEEDEEDY@ESSAK.L	Q9UIQ6-3	755.28	3	0	2.812	0.0427	e05836	9.40291e-05	27075300
AC035_Src_borate.1	Src_borate	1	K.EIQEPDPTY@EEK.M	O60264	779.323	2	0	1.947	0.000147	e05836	9.40291e-05	274629
AC035_Src_borate.1	Src_borate	1	R.Y@EVIQHVEEQSK.E	Q9P2G1	784.856	2	0	3.309	1e-09	e05836	9.40291e-05	242578
AC035_Src_borate.1	Src_borate	1	K.SLPSGSHQGPVIY@AQLDHSGGHHSDKINK.S	O95297-4	1049.5	3	1	3.205	3e-09	e05836	9.40291e-05	232409
AC035_Src_borate.1	Src_borate	1	K.TTEDEVHICHNQDGY@S@YPSR.Q	P01130-4	856.659	3	0	1.584	2.67	e05836	0.000915141	214763
AC035_Src_borate.1	Src_borate	1	R.HWGAGWDGGHHY@PEM*DAR.Q	Q00587-2	544.463	4	0	4.689	1e-09	e05836	9.40291e-05	798542
AC035_Src_borate.1	Src_borate	1	R.SKPPYTDY@VSTR.W	Q9UPZ9-2	747.338	2	0	0.98	2	e05836	0.00901882	181254
AC035_Src_borate.1	Src_borate	1	R.AHAWPSPY@KDY@EVKK.E	Q8NFJ5	660.291	3	2	2.866	1.54e-05	e05836	9.40291e-05	117787000
AC035_Src_borate.1	Src_borate	1	R.GLAHPPSYSNPPVY@HGNSPK.H	Q92738-2	733.674	3	0	3.105	1.69e-06	e05836	9.40291e-05	338617
AC035_Src_borate.1	Src_borate	1	K.ATSISTPSDSY@SSVR.N	Q8TEP8-2	819.36	2	0	2.854	2.3e-08	e05836	9.40291e-05	638688
AC035_Src_borate.1	Src_borate	1	K.NKQY@QIPDVR.D	Q8N392-2	670.823	2	1	2.24	0.00207	e05836	9.40291e-05	475337
AC035_Src_borate.1	Src_borate	1	K.SAENGIY@SVSGDEK.K	P48029	768.309	2	0	2.313	4.95e-06	e05836	9.40291e-05	0
AC035_Src_borate.1	Src_borate	1	K.LTHKAS@ENGHY@ELEHLSTPK.L	O95149	613.526	4	1	3.235	6.5e-07	e05836	9.40291e-05	462222
AC035_Src_borate.1	Src_borate	1	R.Y@EVIQHVEEQSK.E	Q9P2G1	523.573	3	0	2.524	0.000458	e05836	9.40291e-05	201307
AC035_Src_borate.1	Src_borate	1	R.AYSPLHGGSGSY@SVCSNSDTK.T	Q96BY9-2	751.978	3	0	3.935	0	e05836	9.40291e-05	190446
AC035_Src_borate.1	Src_borate	1	K.LAAVTY@NGVDNNK.N	Q16181-2	729.838	2	0	3.252	7e-09	e05836	9.40291e-05	1891810
AC035_Src_borate.1	Src_borate	1	K.AKY@QYGGLNSGRPVTPPR.T	P62140	681.006	3	1	1.541	1.2	e05836	0.0037606	278513
AC035_Src_borate.1	Src_borate	1	K.HLY@NAAAFK.A	Q9UJ88	557.759	2	0	2.515	0.000168	e05836	9.40291e-05	174579
AC035_Src_borate.1	Src_borate	1	R.AHAWPSPYKDY@EVKK.E	Q8NFJ5	475.478	4	2	4.027	1.6e-08	e05836	9.40291e-05	93055696
AC035_Src_borate.1	Src_borate	1	R.RRPHKEEEEEAY@Y@PPAPPPYSETDSQASR.E	Q86X29-3	894.886	4	2	4.912	7.62e-06	e05836	9.40291e-05	21049400
AC035_Src_borate.1	Src_borate	1	R.AHAWPSPYKDY@EVKK.E	Q8NFJ5	633.634	3	2	4.233	1e-09	e05836	9.40291e-05	52318500
AC035_Src_borate.1	Src_borate	1	K.ASTSDY@QVISDR.Q	Q8NFH5	711.302	2	0	3.316	2.63e-06	e05836	9.40291e-05	4730360
AC035_Src_borate.1	Src_borate	1	R.YIEDEDY@Y@KASVTR.L	Q14289-2	637.921	3	1	3.494	6.65e-05	e05836	9.40291e-05	2129880
AC035_Src_borate.1	Src_borate	1	R.IYQY@IQSR.F	Q9Y463-3	575.77	2	0	2.091	1.72	e05836	9.40291e-05	26704700
AC035_Src_borate.1	Src_borate	1	R.VLEDDPEATY@TTSGGK.I	P29317	588.253	3	0	4.279	6e-09	e05836	9.40291e-05	753942
AC035_Src_borate.1	Src_borate	1	K.GEY@DVTM*PK.V	Q09666	568.224	2	0	2.228	6.28e-05	e05836	9.40291e-05	646195
AC035_Src_borate.1	Src_borate	1	R.HHIPNPSNGELHSQY@HGYYVK.L	Q9HDC5	512.231	5	0	2.513	0.00547	e05836	0.000184417	642681
AC035_Src_borate.1	Src_borate	1	K.NKQY@QIPDVR.D	Q8N392-2	447.551	3	1	1.681	0.00253	e05836	0.000184417	173255
AC035_Src_borate.1	Src_borate	1	R.SPQHFHRPDQGINIY@R.K	O14639-5	511.993	4	0	2.711	0.000101	e05836	9.40291e-05	342133
AC035_Src_borate.1	Src_borate	1	K.VGTIDDDPEY@R.K	Q9BZI7-2	680.297	2	0	1.335	0.0699	e05836	0.00606299	773688
AC035_Src_borate.1	Src_borate	1	K.THHGKY@EIPAQSPTCV.-	Q9ULW2	635.617	3	1	4.508	6.2e-08	e05836	9.40291e-05	6628160
AC035_Src_borate.1	Src_borate	1	R.HHIPNPSNGELHSQY@HGYY@VK.L	Q9HDC5	660.029	4	0	3.066	0.0019	e05836	9.40291e-05	5409280
AC035_Src_borate.1	Src_borate	1	R.GLGEHEMEEDEEDY@ESSAK.L	Q9UIQ6-3	1132.42	2	0	5.36	0	e05836	9.40291e-05	5403940
AC035_Src_borate.1	Src_borate	1	R.AHAWPS@PYKDY@EVKK.E	Q8NFJ5	495.469	4	2	2.549	0.000678	e05836	9.40291e-05	754214
AC035_Src_borate.1	Src_borate	1	R.NLY@QIR.Q	Q9UBY0	443.713	2	0	1.253	1.52	e05836	0.000602099	296316
AC035_Src_borate.1	Src_borate	1	R.HWGAGWDGGHHY@PEM*DAR.Q	Q00587-2	725.615	3	0	2.166	0.00305	e05836	9.40291e-05	127757
AC035_Src_borate.1	Src_borate	1	M.PQNEY@IELHR.K	O95478	460.211	3	0	3.562	6.15e-07	e05836	9.40291e-05	715933
AC035_Src_borate.1	Src_borate	1	R.VDQSAVGFEY@QGKTEK.H	Q14247-3	622.618	3	1	3.597	2.93e-06	e05836	9.40291e-05	160414
AC035_Src_borate.1	Src_borate	1	R.EVPIY@ANR.F	Q13443	521.243	2	0	1.23	0.03	e05836	0.000266217	68259600
AC035_Src_borate.1	Src_borate	1	R.GLGEHEM*EEDEEDY@ESSAK.L	Q9UIQ6-3	1140.42	2	0	4.877	0	e05836	9.40291e-05	1209180
AC035_Src_borate.1	Src_borate	1	M.PQNEY@IELHR.K	O95478	689.813	2	0	2.44	5.28e-06	e05836	9.40291e-05	202165
AC035_Src_borate.1	Src_borate	1	R.VDQSAVGFEY@QGKTEK.H	Q14247-3	622.618	3	1	2.97	2.95e-05	e05836	9.40291e-05	160414
AC035_Src_borate.1	Src_borate	1	R.AFQNTATACAPVSHY@R.A	Q9H814	625.276	3	0	3.736	4.8e-08	e05836	9.40291e-05	171765
AC035_Src_borate.1	Src_borate	1	K.THHGKY@EIPAQSPTCV.-	Q9ULW2	952.925	2	1	3.251	0	e05836	9.40291e-05	245343
AC035_Src_borate.1	Src_borate	1	R.YESSSY@TDQFSR.N	Q07157-2	775.299	2	0	2.467	7.58e-05	e05836	9.40291e-05	1315900
AC035_Src_borate.1	Src_borate	1	R.DAGY@IYCQR.I	Q96QD5-2	613.241	2	0	2.171	7.75e-06	e05836	9.40291e-05	258397
AC035_Src_borate.1	Src_borate	1	R.TYASGYAHY@EEQEN.-	Q9Y3S2	871.325	2	0	3.256	0	e05836	9.40291e-05	3871110
AC035_Src_borate.1	Src_borate	1	R.RRPHKEEEEEAY@Y@PPAPPPYSETDSQASR.E	Q86X29-3	716.109	5	2	3.846	0.000425	e05836	9.40291e-05	697460
AC035_Src_borate.1	Src_borate	1	R.GYDRY@EDYDYR.Y	Q13595	532.201	3	1	2.185	0.0386	e05836	0.000184417	1717110
AC035_Src_borate.1	Src_borate	1	R.GYDRY@EDYDYR.Y	Q13595	797.798	2	1	2.66	1.01e-05	e05836	9.40291e-05	1139140
AC035_Src_borate.1	Src_borate	1	K.GPNVKGEY@DVTM*PK.V	Q09666	815.865	2	1	1.857	3.5e-05	e05836	9.40291e-05	403860
AC035_Src_borate.1	Src_borate	1	K.AY@DHLFK.L	P51153	487.214	2	0	2.171	0.171	e05836	9.40291e-05	16194400
AC035_Src_borate.1	Src_borate	1	K.LY@TT@MPVAK.L	Q9Y262	592.25	2	0	1.705	0.195	e05836	0.00107403	707261
AC035_Src_borate.1	Src_borate	1	K.HY@VYSTLTR.N	Q5T0W9	610.282	2	0	2.419	1.1e-06	e05836	9.40291e-05	1005110
AC035_Src_borate.1	Src_borate	1	K.GASQAGM*TGY@GMPR.Q	Q9UI15	740.294	2	0	1.612	0.000443	e05836	0.000266217	383577
AC035_Src_borate.1	Src_borate	1	R.HHIPNPSNGELHSQYHGYY@VK.L	Q9HDC5	640.038	4	0	3.728	3.59e-07	e05836	9.40291e-05	2380440
AC035_Src_borate.1	Src_borate	1	K.NTEDLQCY@VKPTK.N	Q92613	559.253	3	0	1.642	0.438	e05836	0.00337648	134000
AC035_Src_borate.1	Src_borate	1	R.DRVEQEY@VAS@AMHGDSHDRYER.L	Q5T3F8-3	703.282	4	2	3.61	9.1e-06	e05836	9.40291e-05	369392
AC035_Src_borate.1	Src_borate	1	R.GLAHPPSYS@NPPVY@HGNS@PK.H	Q92738-2	786.987	3	0	1.569	0.204	e05836	0.00282213	414007
AC035_Src_borate.1	Src_borate	1	K.MKGDY@DVTVPK.V	Q09666	666.8	2	1	2.351	1.86e-06	e05836	9.40291e-05	76367600
AC035_Src_borate.1	Src_borate	1	R.RRPHKEEEEEAY@YPPAPPPYSETDSQASR.E	Q86X29-3	1166.19	3	2	2.538	7.47e-05	e05836	0.000184417	163395
AC035_Src_borate.1	Src_borate	1	R.SY@EEHIPY@THMNGGK.K	P06213-2	641.572	3	0	2.115	0.0656	e05836	0.000439174	1524570
AC035_Src_borate.1	Src_borate	1	-.n#MHY@YR.Y	Q8NG11-3	446.165	2	0	1.393	0.000774	e05836	9.40291e-05	559321
AC035_Src_borate.1	Src_borate	1	K.IY@ESIEEAK.S	O75116	581.259	2	0	2.639	0.000998	e05836	9.40291e-05	47431600
AC035_Src_borate.1	Src_borate	1	R.KQATTNVYQVQTGSEY@TDTSNHSSLK.R	Q14161-9	742.592	4	1	2.727	2.9e-06	e05836	9.40291e-05	1154430
AC035_Src_borate.1	Src_borate	1	K.LTGIKHELQANCY@EEVKDR.C	P23528	596.535	4	2	5.577	0	e05836	9.40291e-05	718270
AC035_Src_borate.1	Src_borate	1	R.GSY@QLQAQMNR.A	Q9H1Z4	688.297	2	0	2.67	1e-09	e05836	9.40291e-05	384106
AC035_Src_borate.1	Src_borate	1	K.TTEDEVHICHNQDGY@SYPSR.Q	P01130-4	829.999	3	0	4.343	0	e05836	9.40291e-05	109025000
AC035_Src_borate.1	Src_borate	1	K.Y@IESPDVEK.E	Q15545	580.252	2	0	1.34	3.24	e05836	0.00107403	308457
AC035_Src_borate.1	Src_borate	1	R.VALENDDRS@EEEKY@TAVQR.N	Q99700-4	804.678	3	2	2.777	1.2e-05	e05836	9.40291e-05	969733
AC035_Src_borate.1	Src_borate	1	R.LY@EEDDLDR.L	Q86W92-4	624.247	2	0	2.373	1.66e-05	e05836	9.40291e-05	190175
AC035_Src_borate.1	Src_borate	1	R.LY@HSLGPVTR.V	Q86X27	611.804	2	0	1.865	0.000321	e05836	9.40291e-05	368545
AC035_Src_borate.1	Src_borate	1	R.NQSTTYPVY@TESTDDK.H	P25054-2	964.897	2	0	3.149	0	e05836	9.40291e-05	354152
AC035_Src_borate.1	Src_borate	1	K.EHY@QVLE.-	Q86UP2-3	499.206	2	0	1.934	0.0298	e05836	9.40291e-05	1180240
AC035_Src_borate.1	Src_borate	1	R.GLGEHEM*EEDEEDY@ESSAK.L	Q9UIQ6-3	760.613	3	0	5.552	0	e05836	9.40291e-05	4893440
AC035_Src_borate.1	Src_borate	1	R.HHIPNPSNGELHSQYHGYY@VK.L	Q9HDC5	640.042	4	0	5.093	0	e05836	9.40291e-05	1501480
AC035_Src_borate.1	Src_borate	1	R.SEGSEY@EEIPK.R	P48634	674.273	2	0	2.416	2.4e-05	e05836	9.40291e-05	448583
AC035_Src_borate.1	Src_borate	1	M.n#SNGY@EDHMAEDCRGDIGR.T	Q15717	735.274	3	1	2.307	3.42e-05	e05836	9.40291e-05	1264380
AC035_Src_borate.1	Src_borate	1	-.n#MEEHSY@IQK.E	Q86SQ0-2	643.761	2	0	2.52	0.00213	e05836	9.40291e-05	249861
AC035_Src_borate.1	Src_borate	1	K.EESSYCLY@DSADKCPK.V	P31260	677.931	3	1	3.048	2.61e-07	e05836	9.40291e-05	124385
AC035_Src_borate.1	Src_borate	1	R.RVTAY@TVDVTGR.E	Q09666	709.348	2	1	2.836	7.86e-07	e05836	9.40291e-05	581254
AC035_Src_borate.1	Src_borate	1	R.DIY@ETDYYRK.G	P08069	723.306	2	1	1.567	0.00105	e05836	9.40291e-05	250228
AC035_Src_borate.1	Src_borate	1	K.YCRPESQEHPEADPGAAPY@LK.T	P40763-2	832.365	3	0	4.006	1e-08	e05836	9.40291e-05	807789
AC035_Src_borate.1	Src_borate	1	R.NLQAEY@DRLK.Q	P11532-6	665.317	2	1	1.949	0.00467	e05836	9.40291e-05	1111060
AC035_Src_borate.1	Src_borate	1	R.MANY@TNLTQGAK.E	Q9UHW9-6	696.308	2	0	3.324	2e-09	e05836	9.40291e-05	7163090
AC035_Src_borate.1	Src_borate	1	K.ETSY@EEALANQR.K	Q9P2E9-3	745.815	2	0	2.346	3.1e-07	e05836	9.40291e-05	151665
AC035_Src_borate.1	Src_borate	1	R.NLQAEY@DRLK.Q	P11532-6	443.88	3	1	1.871	0.0637	e05836	9.40291e-05	737964
AC035_Src_borate.1	Src_borate	1	K.TDNAGDQHGGGGGGGGGAGAAGGGGGGENY@DDPHKTPASPVVHIR.G	P14866	824.561	5	1	4.812	6e-09	e05836	9.40291e-05	18331700
AC035_Src_borate.1	Src_borate	1	R.ESSY@DIYR.V	O95049-3	556.72	2	0	1.232	0.6	e05836	0.000266217	151722
AC035_Src_borate.1	Src_borate	1	K.FAY@TGTEMR.T	P46736-5	578.233	2	0	2.053	1.88e-05	e05836	9.40291e-05	167377
AC035_Src_borate.1	Src_borate	1	K.TY@DMLK.A	Q99959-2	425.676	2	0	1.698	0.233	e05836	9.40291e-05	11366600
AC035_Src_borate.1	Src_borate	1	R.QAY@EPPPPPAY@R.T	Q15654	773.316	2	0	1.749	1.13e-07	e05836	9.40291e-05	130531
AC035_Src_borate.1	Src_borate	1	R.RRPHKEEEEEAY@YPPAPPPYSETDSQASR.E	Q86X29-3	874.893	4	2	5.286	0	e05836	9.40291e-05	3373550
AC035_Src_borate.1	Src_borate	1	K.HY@VYSTLTR.N	Q5T0W9	610.264	2	0	1.909	0.000344	e05836	9.40291e-05	441290
AC035_Src_borate.1	Src_borate	1	R.RRPHKEEEEEAY@YPPAPPPYSETDSQASR.E	Q86X29-3	700.116	5	2	6.938	0	e05836	9.40291e-05	2064430
AC035_Src_borate.1	Src_borate	1	R.SVY@ATMGDHENRS@PVKEPVEQPR.V	Q96T58	697.308	4	2	2.453	0.0548	e05836	0.00290229	472182
AC035_Src_borate.1	Src_borate	1	K.GNY@IEVR.T	Q5R3F8	465.708	2	0	1.576	0.00479	e05836	9.40291e-05	550262
AC035_Src_borate.1	Src_borate	1	-.n#M*EEKDY@SEADGLSER.T	Q9H4G0-3	948.867	2	1	3.507	2.8e-08	e05836	9.40291e-05	2525020
AC035_Src_borate.1	Src_borate	1	K.QLLY@SEAK.T	P21860-5	516.245	2	0	1.653	0.961	e05836	0.000518717	201022
AC035_Src_borate.1	Src_borate	1	K.DREDY@VPYTGEK.K	Q9NYL9	517.886	3	1	2.112	2.42e-05	e05836	9.40291e-05	1947600
AC035_Src_borate.1	Src_borate	1	R.DSSHNELY@Y@EEAEHER.R	Q8TAA9-2	723.262	3	0	2.178	4.68e-06	e05836	9.40291e-05	199381
AC035_Src_borate.1	Src_borate	1	K.EVY@M*TPLR.G	Q9BPX3	552.745	2	0	1.852	0.00218	e05836	9.40291e-05	445443
AC035_Src_borate.1	Src_borate	1	-.n#M*EEKDY@SEADGLSER.T	Q9H4G0-3	632.914	3	1	3.169	2.25e-07	e05836	9.40291e-05	892482
AC035_Src_borate.1	Src_borate	1	R.TM*SVSDFNY@SR.T	Q96RT1-8	701.772	2	0	1.363	0.0522	e05836	0.000266217	186769
AC035_Src_borate.1	Src_borate	1	R.RVTAY@TVDVTGR.E	Q09666	473.233	3	1	1.562	0.000253	e05836	0.000266217	183184
AC035_Src_borate.1	Src_borate	1	K.DREDY@VPYTGEK.K	Q9NYL9	776.324	2	1	3.301	2.24e-05	e05836	9.40291e-05	1336890
AC035_Src_borate.1	Src_borate	1	R.GPGTHM*SEPPHNNMQVY@A.-	Q04721	688.278	3	0	1.292	0.0671	e05836	0.000266217	710569
AC035_Src_borate.1	Src_borate	1	R.SEGSEY@EEIPK.R	P48634	674.297	2	0	2.017	0.000317	e05836	9.40291e-05	76692.3
AC035_Src_borate.1	Src_borate	1	R.RPHKEEEEEAY@YPPAPPPY@SETDSQASR.E	Q86X29-3	855.861	4	1	3.322	1.89e-07	e05836	9.40291e-05	4502320
AC035_Src_borate.1	Src_borate	1	R.M*ANY@TNLTQGAK.E	Q9UHW9-6	704.305	2	0	3.129	3e-09	e05836	9.40291e-05	661471
AC035_Src_borate.1	Src_borate	1	R.SVY@ATMGDHENRS@PVKEPVEQPR.V	Q96T58	929.409	3	2	2.458	2.95e-07	e05836	9.40291e-05	216013
AC035_Src_borate.1	Src_borate	1	K.TY@DM*LK.A	Q99959-2	433.673	2	0	1.899	0.00356	e05836	9.40291e-05	2169370
AC035_Src_borate.1	Src_borate	1	R.VY@ENVGLM*QQQK.S	Q06124-2	766.848	2	0	1.87	2.18e-05	e05836	9.40291e-05	12766300
AC035_Src_borate.1	Src_borate	1	R.NLLY@EDAHR.A	Q9HCE6-5	605.769	2	0	1.821	6.73e-06	e05836	9.40291e-05	524956
AC035_Src_borate.1	Src_borate	1	K.GEY@DVTM*PK.V	Q09666	568.205	2	0	2.381	7.82e-05	e05836	9.40291e-05	151995
AC035_Src_borate.1	Src_borate	1	K.YCRPESQEHPEADPGAAPY@LK.T	P40763-2	624.526	4	0	2.486	0.000729	e05836	9.40291e-05	138044
AC035_Src_borate.1	Src_borate	1	K.YTISQEAY@DQR.Q	Q99426	727.307	2	0	2.014	2.01e-06	e05836	9.40291e-05	168648
AC035_Src_borate.1	Src_borate	1	R.S@YEEHIPY@THM*NGGK.K	P06213-2	646.905	3	0	1.601	0.0559	e05836	0.00235065	35698.7
AC035_Src_borate.1	Src_borate	1	K.YGLQNTEY@EDEK.T	Q8N302	784.815	2	0	1.856	9e-06	e05836	9.40291e-05	131161
AC035_Src_borate.1	Src_borate	1	R.AYADSYYY@EDGGM*KPR.V	Q8IVM0	661.263	3	0	3.227	1e-09	e05836	9.40291e-05	710346
AC035_Src_borate.1	Src_borate	1	R.NLLY@EDAHR.A	Q9HCE6-5	404.182	3	0	2.377	4.95e-05	e05836	9.40291e-05	256631
AC035_Src_borate.1	Src_borate	1	R.KPESPY@GNLCDAPDSPRPVK.A	Q9UKA4	769.691	3	0	2.926	3.95e-07	e05836	9.40291e-05	171856
AC035_Src_borate.1	Src_borate	1	K.QPAY@TLVDREEKPPNGTPTK.H	P78504	774.383	3	1	1.397	0.395	e05836	0.00735927	199510
AC035_Src_borate.1	Src_borate	1	R.AHAWPSPYKDY@EVKKEGS.-	Q8NFJ5	543.753	4	3	1.667	0.15	e05836	0.00758524	110914
AC035_Src_borate.1	Src_borate	1	R.RPQNPSAIY@EESNPKDPAAVTESK.E	Q8TCT9-2	903.429	3	1	5.12	0	e05836	9.40291e-05	685242
AC035_Src_borate.1	Src_borate	1	K.SLPSGSHQGPVIY@AQLDHSGGHHSDKINK.S	O95297-4	630.104	5	1	4.457	5.7e-08	e05836	9.40291e-05	24105600
AC035_Src_borate.1	Src_borate	1	R.SAPAMQSSGSFNY@ARPK.Q	Q8WX93-4	626.947	3	0	4.952	0	e05836	9.40291e-05	2985770
AC035_Src_borate.1	Src_borate	1	M.n#SNGY@EDHM*AEDCRGDIGR.T	Q15717	740.605	3	1	1.446	0.0321	e05836	0.00099734	217103
AC035_Src_borate.1	Src_borate	1	K.SVIY@HALSQK.E	O95707	613.304	2	0	2.625	1.59e-05	e05836	9.40291e-05	370236
AC035_Src_borate.1	Src_borate	1	R.NSLY@DM*AR.Y	Q9BWF3	533.208	2	0	1.967	0.00505	e05836	9.40291e-05	532806
AC035_Src_borate.1	Src_borate	1	K.GVY@QYHWQSHNVK.H	Q12965	575.918	3	0	1.67	0.548	e05836	0.000266217	89503.8
AC035_Src_borate.1	Src_borate	1	R.SSPHS@TYY@MGQSSSGGSIHSNLEQEK.G	Q9ULH0-5	986.73	3	0	4.072	1.29	e05836	9.40291e-05	159699
AC035_Src_borate.1	Src_borate	1	R.SY@EEHIPYT@HMNGGK.K	P06213-2	961.857	2	0	1.43	0.000112	e05836	9.40291e-05	0
AC035_Src_borate.1	Src_borate	1	R.GAM*GHY@VLAERE.-	Q6B0J5	476.855	3	1	2.345	0.00212	e05836	0.000518717	9409.21
AC035_Src_borate.1	Src_borate	1	K.DY@EIYR.D	Q9C0H5-2	469.688	2	0	1.583	0.0199	e05836	9.40291e-05	423886
AC035_Src_borate.1	Src_borate	1	R.RPQNPSAIY@EESNPKDPAAVTESK.E	Q8TCT9-2	677.821	4	1	5.157	0	e05836	9.40291e-05	413382
AC035_Src_borate.1	Src_borate	1	K.DKEDTQVDSEARPM*KDETFGEYS@DNEEK.A	P32004-2	847.852	4	2	1.551	0.0342	e05836	0.00398883	223663
AC035_Src_borate.1	Src_borate	1	-.n#MAHGSTQAFLSPWSS@QLLTSTTCR.I	P0C867	558.655	5	0	1.767	1.82	e05836	0.00522565	1465920
AC035_Src_borate.1	Src_borate	1	K.SECY@SNIYEQR.G	O95405-3	764.796	2	0	1.703	1.31e-05	e05836	9.40291e-05	96557.3
AC035_Src_borate.1	Src_borate	1	R.Y@ANVIAYDHSR.V	Q13332-7	694.806	2	0	2.555	4e-08	e05836	9.40291e-05	337851
AC035_Src_borate.1	Src_borate	1	R.RPHKEEEEEAY@YPPAPPPYSET@DSQASR.E	Q86X29-3	1140.81	3	1	2.757	0.000642	e05836	0.000184417	1460060
AC035_Src_borate.1	Src_borate	1	R.Y@TEFY@HVPTHSDASK.K	Q96HC4-4	647.923	3	0	4.393	7e-09	e05836	9.40291e-05	5906090
AC035_Src_borate.1	Src_borate	1	K.EAQY@MLENEK.T	O15403	667.773	2	0	2.662	0.000889	e05836	9.40291e-05	17218500
AC035_Src_borate.1	Src_borate	1	K.LKEESRDEESPY@ATSLYHS.-	Q8IV50-2	774.34	3	2	4.948	3e-09	e05836	9.40291e-05	3296420
AC035_Src_borate.1	Src_borate	1	R.SAPAM*QSSGSFNY@ARPK.Q	Q8WX93-4	632.295	3	0	2.098	0.178	e05836	0.000266217	437002
AC035_Src_borate.1	Src_borate	1	K.TTEDEVHICHNQDGY@SYPSR.Q	P01130-4	830.001	3	0	3.43	1.3e-08	e05836	9.40291e-05	109025000
AC035_Src_borate.1	Src_borate	1	R.AYADSYYY@EDGGM*KPR.V	Q8IVM0	991.392	2	0	3.237	0	e05836	9.40291e-05	238983
AC035_Src_borate.1	Src_borate	1	R.GAM*GHY@VLAERE.-	Q6B0J5	714.806	2	1	1.826	7.33e-05	e05836	9.40291e-05	508924
AC035_Src_borate.1	Src_borate	1	-.n#M*Y@HSLSETR.H	Q92609	631.252	2	0	1.918	4.01e-05	e05836	9.40291e-05	188375
AC035_Src_borate.1	Src_borate	1	R.VY@ELHGSSPAVSSEECTPSR.I	Q15058	757.993	3	0	2.512	1.18e-05	e05836	9.40291e-05	149140
AC035_Src_borate.1	Src_borate	1	R.SSGPY@GGGGQYFAKPR.N	P09651-3	570.255	3	0	3.606	1e-06	e05836	9.40291e-05	5450660
AC035_Src_borate.1	Src_borate	1	K.LKEESRDEESPY@ATSLYHS.-	Q8IV50-2	581.007	4	2	1.571	0.032	e05836	0.000757831	47431600
AC035_Src_borate.1	Src_borate	1	K.EAQY@M*LENEK.T	O15403	675.77	2	0	1.405	0.347	e05836	0.000915141	3201250
AC035_Src_borate.1	Src_borate	1	K.DQS@PPPS@PPPSY@HPPPPPTK.K	Q9P206-3	787.322	3	0	2.595	1.19e-07	e05836	9.40291e-05	367644
AC035_Src_borate.1	Src_borate	1	K.EETEHLENGNKY@PNLESVNK.V	Q96RT1-8	808.697	3	1	3.187	0	e05836	9.40291e-05	181991
AC035_Src_borate.1	Src_borate	1	R.HYEDGYPGGSDNY@GSLSR.V	O60716-9	685.27	3	0	3.83	2.02e-07	e05836	9.40291e-05	9683350
AC035_Src_borate.1	Src_borate	1	R.YT@EFY@HVPTHSDASK.K	Q96HC4-4	971.379	2	0	3.12	0	e05836	9.40291e-05	537925
AC035_Src_borate.1	Src_borate	1	R.SAPAMQSSGSFNY@ARPK.Q	Q8WX93-4	939.916	2	0	1.686	0.0203	e05836	9.40291e-05	240608
AC035_Src_borate.1	Src_borate	1	K.LSDSY@SNTLPVRK.S	Q9UQB8-6	520.588	3	1	1.739	0.576	e05836	0.00131959	417482
AC035_Src_borate.1	Src_borate	1	K.LSDSY@SNTLPVRK.S	Q9UQB8-6	780.379	2	1	2.474	1.94e-06	e05836	9.40291e-05	300468
AC035_Src_borate.1	Src_borate	1	K.ASTSDY@QVISDR.Q	Q8NFH5	711.289	2	0	1.387	0.066	e05836	0.00796191	4730360
AC035_Src_borate.1	Src_borate	1	K.SLPSGSHQGPVIY@AQLDHSGGHHSDKINK.S	O95297-4	525.254	6	1	2.922	0.106	e05836	0.000266217	265662
AC035_Src_borate.1	Src_borate	1	R.LDQLQY@DVRK.G	Q8N4C8-5	453.223	3	1	2.264	0.00301	e05836	9.40291e-05	132023
AC035_Src_borate.1	Src_borate	1	K.LM*Y@QELK.V	Q8IV08	510.729	2	0	1.706	0.0382	e05836	0.000184417	164892
AC035_Src_borate.1	Src_borate	1	R.ELKEQY@SDAPEEIR.D	Q8NEJ9-2	596.269	3	1	1.467	0.359	e05836	0.00107403	566001
AC035_Src_borate.1	Src_borate	1	R.SSGPY@GGGGQYFAKPR.N	P09651-3	854.88	2	0	2.771	0	e05836	9.40291e-05	378335
AC035_Src_borate.1	Src_borate	1	R.SAPAM*QSSGSFNY@ARPK.Q	Q8WX93-4	632.279	3	0	2.735	2.76e-06	e05836	9.40291e-05	420308
AC035_Src_borate.1	Src_borate	1	R.VY@ENVGLM*QQQK.S	Q06124-2	766.838	2	0	1.375	0.00435	e05836	9.40291e-05	209522
AC035_Src_borate.1	Src_borate	1	K.QANGGAY@QKPTKQEEFY@A.-	P18827	730.638	3	1	2.169	0.000361	e05836	9.40291e-05	435296
AC035_Src_borate.1	Src_borate	1	K.LDDLHTLY@HK.K	Q9HD26-2	445.544	3	0	1.471	0.000784	e05836	0.000266217	200624
AC035_Src_borate.1	Src_borate	1	K.TDNAGDQHGGGGGGGGGAGAAGGGGGGENY@DDPHKTPASPVVHIR.G	P14866	824.562	5	1	3.447	2.26e-07	e05836	9.40291e-05	18331700
AC035_Src_borate.1	Src_borate	1	R.RNEGVVGGEDY@EEVDR.Y	Q86UK7-3	634.931	3	1	2.746	5.51e-06	e05836	9.40291e-05	56305200
AC035_Src_borate.1	Src_borate	1	K.INEELESQY@QQSM*DSK.L	O00193	1012.92	2	0	2.044	3.56e-07	e05836	9.40291e-05	109047
AC035_Src_borate.1	Src_borate	1	R.LKGMKDDDY@DDQLC.-	Q68DZ5	599.237	3	2	2.349	0.000104	e05836	9.40291e-05	507757
AC035_Src_borate.1	Src_borate	1	R.YTEFY@HVPTHSDASK.K	Q96HC4-4	621.268	3	0	1.626	0.341	e05836	0.000518717	23961900
AC035_Src_borate.1	Src_borate	1	K.GPNVKGEY@DVTM*PK.V	Q09666	544.246	3	1	2.712	2.8e-08	e05836	9.40291e-05	250163
AC035_Src_borate.1	Src_borate	1	R.GAM*GHY@VLAERE.-	Q6B0J5	476.872	3	1	2.589	5.19e-05	e05836	9.40291e-05	196998
AC035_Src_borate.1	Src_borate	1	K.QEKPVNGEDKGDSGVDTQNSEGNADEEDPLGPNCY@Y@DKTK.S	Q8ND56-2	1140.72	4	2	1.879	0.00533	e05836	0.000266217	424520
AC035_Src_borate.1	Src_borate	1	K.SLPSGSHQGPVIY@AQLDHSGGHHSDK.I	O95297-4	698.573	4	0	4.4	1.9e-08	e05836	9.40291e-05	131631000
AC035_Src_borate.1	Src_borate	1	K.SLPSGSHQGPVIY@AQLDHSGGHHSDK.I	O95297-4	559.06	5	0	5.811	6e-09	e05836	9.40291e-05	90557800
AC035_Src_borate.1	Src_borate	1	R.HPGGGDY@EEL.-	Q3YEC7-2	577.216	2	0	2.026	3.41e-06	e05836	9.40291e-05	26301400
AC035_Src_borate.1	Src_borate	1	R.HYEDGYPGGSDNY@GSLSR.V	O60716-9	1027.4	2	0	3.654	0	e05836	9.40291e-05	2834700
AC035_Src_borate.1	Src_borate	1	R.LKGMKDDDY@DDQLC.-	Q68DZ5	898.352	2	2	2.284	0	e05836	9.40291e-05	540833
AC035_Src_borate.1	Src_borate	1	K.VYY@DISTAK.N	O75116	570.257	2	0	1.876	1.03e-06	e05836	9.40291e-05	5450660
AC035_Src_borate.1	Src_borate	1	K.CCCIY@EKPR.A	Q5SRK2	683.266	2	0	1.507	0.358	e05836	0.000757831	0
AC035_Src_borate.1	Src_borate	1	K.KEETY@NDLIK.Q	O95279	666.811	2	1	2.538	0.0638	e05836	9.40291e-05	283953
AC035_Src_borate.1	Src_borate	1	R.RLSGNEY@VLSTK.N	O60658-2	723.856	2	1	1.782	0.0146	e05836	0.000266217	143441
AC035_Src_borate.1	Src_borate	1	R.LVPVHY@DETEAER.E	Q8NEJ9-2	546.581	3	0	2.071	3.71e-05	e05836	9.40291e-05	94488
AC035_Src_borate.1	Src_borate	1	K.KSY@VNGGFAVDK.S	P43005	682.819	2	1	2.707	5.71e-06	e05836	9.40291e-05	497303
AC035_Src_borate.1	Src_borate	1	R.QY@AYLSDR.S	Q86T24	548.231	2	0	1.685	0.0361	e05836	9.40291e-05	122984
AC035_Src_borate.1	Src_borate	1	K.SLPSGSHQGPVIY@AQLDHSGGHHSDK.I	O95297-4	931.095	3	0	5.575	0	e05836	9.40291e-05	5842740
AC035_Src_borate.1	Src_borate	1	R.HY@EDGYPGGSDNY@GSLSR.V	O60716-9	711.926	3	0	2.828	0.000207	e05836	9.40291e-05	3406620
AC035_Src_borate.1	Src_borate	1	K.THHCSEEKEDEDY@MPIKNTNQDIY@R.E	Q8WUA2	828.833	4	2	4.426	0	e05836	9.40291e-05	387790
AC035_Src_borate.1	Src_borate	1	K.SIY@EYQPGK.S	Q9BX66-9	582.755	2	0	2.179	2.71e-06	e05836	9.40291e-05	1291140
AC035_Src_borate.1	Src_borate	1	R.LGAAPEEESAY@VAGEKR.Q	Q9UNZ2-6	619.621	3	1	4.572	0	e05836	9.40291e-05	3988200
AC035_Src_borate.1	Src_borate	1	R.RNEGVVGGEDY@EEVDR.Y	Q86UK7-3	634.93	3	1	2.653	4.53e-06	e05836	9.40291e-05	56305200
AC035_Src_borate.1	Src_borate	1	K.QANGGAY@QKPTKQEEFY@A.-	P18827	1095.45	2	1	1.479	0.000119	e05836	9.40291e-05	89577.2
AC035_Src_borate.1	Src_borate	1	R.SRS@RDDLY@DQDDSRDFPR.S	Q86X29-3	801.654	3	3	1.714	0.022	e05836	0.00345437	540875
AC035_Src_borate.1	Src_borate	1	R.AHAWPSPY@KDY@EVKK.E	Q8NFJ5	660.291	3	2	3.013	7.7e-08	e05836	9.40291e-05	117787000
AC035_Src_borate.1	Src_borate	1	R.TFSVY@SSSR.Q	Q9UID3-2	557.237	2	0	1.941	1.54e-05	e05836	9.40291e-05	2402610
AC035_Src_borate.1	Src_borate	1	R.GLGEHEMEEDEEDY@ESSAK.L	Q9UIQ6-3	755.281	3	0	3.154	0	e05836	9.40291e-05	27075300
AC035_Src_borate.1	Src_borate	1	K.MENY@ELIHSSR.V	Q9Y2I1-2	486.875	3	0	3.03	2.42e-05	e05836	9.40291e-05	978866
AC035_Src_borate.1	Src_borate	1	K.TSVAASLY@HTPSDSK.E	Q7Z333-4	548.584	3	0	3.11	1.08e-06	e05836	9.40291e-05	415260
AC035_Src_borate.1	Src_borate	1	K.KSY@VNGGFAVDK.S	P43005	455.548	3	1	2.169	9.15e-05	e05836	9.40291e-05	230110
AC035_Src_borate.1	Src_borate	1	R.EVPIYANR.F	Q13443	481.259	2	0	1.154	0.0977	e05836	0.000266217	136737
AC035_Src_borate.1	Src_borate	1	K.TSVAASLY@HTPSDSK.E	Q7Z333-4	822.37	2	0	2.92	8.5e-08	e05836	9.40291e-05	833228
AC035_Src_borate.1	Src_borate	1	K.VLQSDEY@EEVEDK.T	O15397-2	831.845	2	0	2.66	7.9e-08	e05836	9.40291e-05	411681
AC035_Src_borate.1	Src_borate	1	R.LGAAPEEESAY@VAGEKR.Q	Q9UNZ2-6	928.926	2	1	3.253	0	e05836	9.40291e-05	1039420
AC035_Src_borate.1	Src_borate	1	K.CGEDDETIPSEY@R.L	P20810-7	825.806	2	0	2.638	0	e05836	9.40291e-05	192201
AC035_Src_borate.1	Src_borate	1	R.KFLESY@ATDNEK.M	Q9BZI7-2	762.837	2	1	2.882	4.82e-05	e05836	9.40291e-05	223533
AC035_Src_borate.1	Src_borate	1	R.AHAWPSPYKDY@EVKK.E	Q8NFJ5	475.478	4	2	3.17	7.96e-07	e05836	9.40291e-05	93055696
AC035_Src_borate.1	Src_borate	1	R.AHAWPSPY@KDYEVKK.E	Q8NFJ5	633.635	3	2	3.36	1.23e-07	e05836	9.40291e-05	52318500
AC035_Src_borate.1	Src_borate	1	K.MENY@ELIHSSR.V	Q9Y2I1-2	729.81	2	0	3.263	2.18e-07	e05836	9.40291e-05	737904
AC035_Src_borate.1	Src_borate	1	R.RGHPQQDY@LIIDDHAK.G	Q5VYS8-6	497.237	4	1	2.824	4.21e-05	e05836	9.40291e-05	186287
AC035_Src_borate.1	Src_borate	1	K.VSLNTY@TPAK.I	O43314-2	587.283	2	0	2.152	7.23e-05	e05836	9.40291e-05	370496
AC035_Src_borate.1	Src_borate	1	K.FMSVQRPGPY@DRPGTAR.R	P52597	672.317	3	0	2.701	7.56e-05	e05836	9.40291e-05	3160710
AC035_Src_borate.1	Src_borate	1	K.THHCSEEKEDEDY@MPIKNTNQDIY@R.E	Q8WUA2	828.833	4	2	4.681	0	e05836	9.40291e-05	387790
AC035_Src_borate.1	Src_borate	1	R.HHIPNPSNGELHSQY@HGYY@VK.L	Q9HDC5	660.03	4	0	2.896	0.00333	e05836	9.40291e-05	913447
AC035_Src_borate.1	Src_borate	1	R.VY@ENVGLM*QQQK.S	Q06124-2	766.835	2	0	1.261	0.305	e05836	0.00406439	209522
AC035_Src_borate.1	Src_borate	1	K.GEY@DVTM*PK.V	Q09666	568.224	2	0	1.523	0.00503	e05836	9.40291e-05	646195
AC035_Src_borate.1	Src_borate	1	K.FM*SVQRPGPY@DRPGTAR.R	P52597	677.647	3	0	2.091	0.000204	e05836	9.40291e-05	642182
AC035_Src_borate.1	Src_borate	1	K.QEY@LEVQR.Q	O14964	572.756	2	0	1.553	0.0131	e05836	9.40291e-05	418251
AC035_Src_borate.1	Src_borate	1	R.HY@EDGYPGGSDNY@GSLSR.V	O60716-9	1067.38	2	0	4.075	6e-09	e05836	9.40291e-05	1272070
AC035_Src_borate.1	Src_borate	1	K.CGEDDETIPS@EYR.L	P20810-7	825.806	2	0	1.724	1.11e-05	e05836	9.40291e-05	192201
AC035_Src_borate.1	Src_borate	1	K.DSMSAAEVGTGQY@ATTK.G	Q9Y2J2-3	898.878	2	0	4.145	1e-09	e05836	9.40291e-05	6694630
AC035_Src_borate.1	Src_borate	1	R.RPHKEEEEEAYY@PPAPPPY@SETDSQASR.E	Q86X29-3	1140.81	3	1	3.236	1.74e-07	e05836	9.40291e-05	1460060
AC035_Src_borate.1	Src_borate	1	K.LFHTAPNVPHY@AK.N	P53582	525.589	3	0	2.445	0.000602	e05836	9.40291e-05	343644
AC035_Src_borate.1	Src_borate	1	R.YVHQLFSQHY@R.A	Q13637	519.905	3	0	2.871	0.00546	e05836	9.40291e-05	2302220
AC035_Src_borate.1	Src_borate	1	K.NNLKECGLY@.-	P08754	595.75	2	1	1.999	3.74e-05	e05836	9.40291e-05	384990
AC035_Src_borate.1	Src_borate	1	K.SSPEQSY@QGDMYPTR.G	Q9NQ84-2	913.361	2	0	2.574	3.4e-08	e05836	9.40291e-05	390561
AC035_Src_borate.1	Src_borate	1	R.YYDSRPGGYGYGY@GR.S	P98179	604.246	3	0	2.465	0.000612	e05836	9.40291e-05	2086200
AC035_Src_borate.1	Src_borate	1	K.EY@EVM*YSSSCETTR.N	Q71RC2-4	919.324	2	0	1.518	0.0593	e05836	0.00361098	45442.8
AC035_Src_borate.1	Src_borate	1	K.M*ENY@ELIHSSR.V	Q9Y2I1-2	492.207	3	0	1.875	0.00306	e05836	9.40291e-05	148490
AC035_Src_borate.1	Src_borate	1	R.RRPHKEEEEEAY@Y@PPAPPPYSETDSQASR.E	Q86X29-3	894.885	4	2	4.034	1e-09	e05836	9.40291e-05	21049400
AC035_Src_borate.1	Src_borate	1	K.RPAGSVQNPVY@HNQPLNPAPSR.D	P00533	827.073	3	0	6.306	0	e05836	9.40291e-05	35504900
AC035_Src_borate.1	Src_borate	1	R.TNS@AEVTPPVLSVMGEAT@PVS@IEPR.I	Q6PJG2	706.073	4	0	2.748	0.0189	e05836	0.00637143	48033100
AC035_Src_borate.1	Src_borate	1	K.SSSSSGVPY@SPAIPNKR.K	Q9UPT5-6	605.289	3	1	2.057	0.0245	e05836	0.000266217	431073
AC035_Src_borate.1	Src_borate	1	R.SY@EEHIPYTHMNGGK.K	P06213-2	614.924	3	0	4.282	1.39e-05	e05836	9.40291e-05	427826
AC035_Src_borate.1	Src_borate	1	R.LY@QPYGDSAGSLHSTSR.S	Q9HCU4	959.922	2	0	3.381	0	e05836	9.40291e-05	361784
AC035_Src_borate.1	Src_borate	1	R.QGVSYSVHAY@TGQPSPR.G	Q8IVT2	638.625	3	0	3.882	1e-08	e05836	9.40291e-05	505749
AC035_Src_borate.1	Src_borate	1	K.QATTNVY@QVQTGSEY@TDTSNHSSLK.R	Q14161-9	973.744	3	0	5.417	0.00389	e05836	9.40291e-05	1368190
AC035_Src_borate.1	Src_borate	1	K.DSMSAAEVGTGQY@ATTK.G	Q9Y2J2-3	599.587	3	0	3.639	1e-08	e05836	9.40291e-05	564713
AC035_Src_borate.1	Src_borate	1	K.YCRPESQEHPEADPGSAAPY@LK.T	P40763	861.371	3	0	3.88	0	e05836	9.40291e-05	2033500
AC035_Src_borate.1	Src_borate	1	R.LY@QPYGDSAGSLHSTSR.S	Q9HCU4	640.284	3	0	4.11	0	e05836	9.40291e-05	2380440
AC035_Src_borate.1	Src_borate	1	R.SGSVY@EPLK.S	Q93100-4	530.243	2	0	2.581	9.6e-06	e05836	9.40291e-05	6131960
AC035_Src_borate.1	Src_borate	1	K.DSM*SAAEVGTGQY@ATTK.G	Q9Y2J2-3	906.874	2	0	4.21	0	e05836	9.40291e-05	935089
AC035_Src_borate.1	Src_borate	1	K.KPHIY@YGSLEEK.E	O43172-2	515.246	3	0	4.372	0	e05836	9.40291e-05	594420
AC035_Src_borate.1	Src_borate	1	R.HHIPNPSNGELHSQY@HGYY@VK.L	Q9HDC5	879.703	3	0	2.062	1.01	e05836	0.000915141	155957
AC035_Src_borate.1	Src_borate	1	R.AY@SPLHGGSGSYSVCSNSDTK.T	Q96BY9-2	751.977	3	0	4.236	0	e05836	9.40291e-05	250494
AC035_Src_borate.1	Src_borate	1	K.QYFEQY@SR.S	Q07157-2	600.741	2	0	1.664	0.00256	e05836	9.40291e-05	384664
AC035_Src_borate.1	Src_borate	1	K.RPAGSVQNPVY@HNQPLNPAPSR.D	P00533	620.556	4	0	6.516	0	e05836	9.40291e-05	6036520
AC035_Src_borate.1	Src_borate	1	R.VGEEEHVY@SFPNK.Q	P49023-3	538.9	3	0	3.732	3.56e-07	e05836	9.40291e-05	26248000
AC035_Src_borate.1	Src_borate	1	R.YRPY@DGAASAY@AQNYR.Y	O15027-5	675.937	3	0	4.365	2e-09	e05836	9.40291e-05	1800070
AC035_Src_borate.1	Src_borate	1	R.GYDRYEDY@DYR.Y	Q13595	532.201	3	1	1.699	0.011	e05836	9.40291e-05	237160
AC035_Src_borate.1	Src_borate	1	R.TNS@AEVTPPVLSVMGEAT@PVS@IEPR.I	Q6PJG2	565.06	5	0	4.343	0.00793	e05836	0.000266217	26567200
AC035_Src_borate.1	Src_borate	1	R.QHHHFQNGIGHPLPPYNHY@S.-	Q9Y4X0-4	615.777	4	0	3.197	4.7e-05	e05836	9.40291e-05	1055590
AC035_Src_borate.1	Src_borate	1	R.VGEEEHVY@SFPNK.Q	P49023-3	807.848	2	0	3.902	1e-09	e05836	9.40291e-05	20934200
AC035_Src_borate.1	Src_borate	1	K.EY@SGFAGVSRPR.G	Q9NYF8-4	469.214	3	0	1.612	0.234	e05836	0.000518717	233605
AC035_Src_borate.1	Src_borate	1	K.LSLEGDHSTPPSAY@GSVK.A	P07355-2	642.297	3	0	2.443	0.00868	e05836	9.40291e-05	361196
AC035_Src_borate.1	Src_borate	1	R.YYDSRPGGYGY@GYGR.S	P98179	905.866	2	0	1.814	0.000353	e05836	0.000184417	492355
AC035_Src_borate.1	Src_borate	1	K.YCRPESQEHPEADPGSAAPY@LK.T	P40763	646.283	4	0	3.292	8.95e-06	e05836	9.40291e-05	460706
AC035_Src_borate.1	Src_borate	1	R.VKHQVEY@LGLK.E	Q12965	465.247	3	1	3.537	1.28e-05	e05836	9.40291e-05	208550
AC035_Src_borate.1	Src_borate	1	R.GYDRYEDY@DYR.Y	Q13595	797.798	2	1	1.851	0.000461	e05836	9.40291e-05	156099
AC035_Src_borate.1	Src_borate	1	R.SNHY@DPEEDEEYYR.K	Q07157-2	963.348	2	0	2.812	0	e05836	9.40291e-05	402152
AC035_Src_borate.1	Src_borate	1	K.AEQEEY@VQEGIR.W	Q12965	765.831	2	0	1.442	0.0383	e05836	0.000518717	139904
AC035_Src_borate.1	Src_borate	1	K.ELEDAY@WKDDDKHVM*R.K	Q96CT7	537.232	4	2	1.961	0.0443	e05836	0.000518717	140665
AC035_Src_borate.1	Src_borate	1	K.SAVGFEY@QGK.T	Q14247-3	583.251	2	0	1.931	0.000158	e05836	9.40291e-05	2418860
AC035_Src_borate.1	Src_borate	1	R.ISTATPY@MNGETSTK.S	P42336	840.865	2	0	2.547	6.75e-06	e05836	9.40291e-05	474926
AC035_Src_borate.1	Src_borate	1	K.SVEDRFDQQKNDY@DQLQK.A	P15924-2	779.346	3	2	4.266	0	e05836	9.40291e-05	1256230
AC035_Src_borate.1	Src_borate	1	R.GVITDQNSDGY@CQTGTMSR.H	P15924-2	1085.44	2	0	4.228	0	e05836	9.40291e-05	1917550
AC035_Src_borate.1	Src_borate	1	R.GVITDQNSDGY@CQTGTMSR.H	P15924-2	723.96	3	0	4.454	0	e05836	9.40291e-05	1316020
AC035_Src_borate.1	Src_borate	1	R.AHAWPSPY@KDY@EVKK.E	Q8NFJ5	660.29	3	2	2.665	3.05e-05	e05836	9.40291e-05	117787000
AC035_Src_borate.1	Src_borate	1	-.n#MEY@HQPEDPAPGK.A	Q8N5J2	810.826	2	0	2.991	7.1e-08	e05836	9.40291e-05	608152
AC035_Src_borate.1	Src_borate	1	R.QEDAEY@QAFR.E	Q8N5A5-3	668.766	2	0	1.626	0.00599	e05836	9.40291e-05	2002510
AC035_Src_borate.1	Src_borate	1	R.TSPSDGAMANY@ESTEVM*GDGESAHDSPR.D	Q14C86-6	998.721	3	0	6.473	0	e05836	9.40291e-05	1065630
AC035_Src_borate.1	Src_borate	1	R.GSYGS@DAEEEEY@RQQLSEHSK.R	Q9UDY2-4	863.668	3	1	3.241	3.28e-05	e05836	9.40291e-05	1797410
AC035_Src_borate.1	Src_borate	1	K.GASQAGM*TGY@GMPR.Q	Q9UI15	740.295	2	0	2.034	6.57e-07	e05836	9.40291e-05	383577
AC035_Src_borate.1	Src_borate	1	K.AQY@DDIVTR.S	Q14533	580.756	2	0	1.935	0.00511	e05836	9.40291e-05	423521
AC035_Src_borate.1	Src_borate	1	R.SNHY@DPEEDEEYYR.K	Q07157-2	642.569	3	0	4.102	2e-09	e05836	9.40291e-05	985694
AC035_Src_borate.1	Src_borate	1	K.LSKPGELREEY@ESLRK.L	Q8NCN4	504.257	4	2	1.817	0.407	e05836	0.00871663	543693
AC035_Src_borate.1	Src_borate	1	R.Y@QDLGAYSSAR.K	O96000	655.794	2	0	1.929	0.00164	e05836	9.40291e-05	132081
AC035_Src_borate.1	Src_borate	1	K.LQDEANY@HLYGSR.M	Q13546-2	549.24	3	0	3.444	2.08e-06	e05836	9.40291e-05	1881740
AC035_Src_borate.1	Src_borate	1	R.TALFHHSGGSSGY@ESLR.R	Q9ULI4	629.279	3	0	5.27	0	e05836	9.40291e-05	917363
AC035_Src_borate.1	Src_borate	1	K.LQDEANY@HLYGSR.M	Q13546-2	823.357	2	0	3.453	2e-09	e05836	9.40291e-05	1002360
AC035_Src_borate.1	Src_borate	1	R.GVITDQNSDGY@CQTGTM*SR.H	P15924-2	1093.43	2	0	3.625	0	e05836	9.40291e-05	243107
AC035_Src_borate.1	Src_borate	1	K.RTSPS@DGAM*ANY@ESTEVMGDGESAHDSPR.D	Q14C86-6	1077.41	3	1	4.976	0	e05836	9.40291e-05	184445
AC035_Src_borate.1	Src_borate	1	K.SKGHY@EVTGS@DDETGKLQGSGVSLASKK.S	Q09666	757.095	4	3	3.014	0.00199	e05836	0.000518717	328614
AC035_Src_borate.1	Src_borate	1	K.SAVGFDY@QGK.T	Q14247-3	576.243	2	0	1.845	0.0017	e05836	9.40291e-05	404862
AC035_Src_borate.1	Src_borate	1	R.YQPGLSY@DQPK.C	P52569-3	688.302	2	0	1.549	0.00182	e05836	9.40291e-05	263950
AC035_Src_borate.1	Src_borate	1	K.GFY@DKDSSGWSSSK.D	O00571	815.845	2	1	3.279	4.55e-07	e05836	9.40291e-05	480917
AC035_Src_borate.1	Src_borate	1	R.RLDDQESPVY@AAQQR.R	Q96ST3	619.285	3	1	3.394	9.85e-07	e05836	9.40291e-05	280627
AC035_Src_borate.1	Src_borate	1	R.AATLY@SQYTSK.N	Q86WG5	656.797	2	0	2.276	0.115	e05836	9.40291e-05	478638
AC035_Src_borate.1	Src_borate	1	R.GVITDQNSDGY@CQTGTM*SR.H	P15924-2	729.291	3	0	3.869	1e-09	e05836	9.40291e-05	310359
AC035_Src_borate.1	Src_borate	1	K.HLLHQNPSVPPY@ESISKPSK.E	O95835-2	585.296	4	0	3.372	1.51e-05	e05836	9.40291e-05	238391
AC035_Src_borate.1	Src_borate	1	R.RLDDQESPVY@AAQQR.R	Q96ST3	928.423	2	1	2.12	1.02e-06	e05836	9.40291e-05	393555
AC035_Src_borate.1	Src_borate	1	K.IY@ESIEEAKSEAM*K.E	O75116	575.255	3	1	2.589	0.0186	e05836	0.000266217	475554
AC035_Src_borate.1	Src_borate	1	R.Y@GNIIAY@DHSR.V	Q5TG12	734.787	2	0	2.406	6.53e-06	e05836	9.40291e-05	302515
AC035_Src_borate.1	Src_borate	1	R.TSPS@DGAM*ANYESTEVM*GDGESAHDSPR.D	Q14C86-6	1004.05	3	0	4.021	5e-09	e05836	9.40291e-05	295848
AC035_Src_borate.1	Src_borate	1	R.GQY@HTLQAGFSSR.S	Q9Y446	511.228	3	0	4.911	1.5e-08	e05836	9.40291e-05	33228200
AC035_Src_borate.1	Src_borate	1	R.Y@QDLGAYSSAR.K	O96000	655.775	2	0	1.934	6.39e-05	e05836	9.40291e-05	160638
AC035_Src_borate.1	Src_borate	1	R.DQVSGSGANNTEWDTGY@DSDERR.D	Q8WU20	880.349	3	1	1.938	0.046	e05836	0.000757831	210021
AC035_Src_borate.1	Src_borate	1	K.NKIY@ESIEEAK.S	O75116	702.33	2	1	3.406	0.00233	e05836	9.40291e-05	11250900
AC035_Src_borate.1	Src_borate	1	R.RPHKEEEEEAY@Y@PPAPPPYSETDSQASR.E	Q86X29-3	855.861	4	1	5.254	4.7e-08	e05836	9.40291e-05	4502320
AC035_Src_borate.1	Src_borate	1	R.ERDY@AEIQDFHR.T	Q8TEW0-7	553.572	3	1	4.482	2e-08	e05836	9.40291e-05	11949800
AC035_Src_borate.1	Src_borate	1	K.GYNHGQGSYSYSNSYNSPGGGGGSDY@NYESK.F	Q12906	1111.76	3	0	6.282	0	e05836	9.40291e-05	826403
AC035_Src_borate.1	Src_borate	1	R.RRPHKEEEEEAYY@PPAPPPYSETDSQASR.E	Q86X29-3	700.119	5	2	5.242	3.86e-07	e05836	9.40291e-05	2064430
AC035_Src_borate.1	Src_borate	1	R.GQY@HTLQAGFSSR.S	Q9Y446	766.341	2	0	3.659	8e-09	e05836	9.40291e-05	15114400
AC035_Src_borate.1	Src_borate	1	K.SESVVY@ADIRK.N	O95297-5	673.823	2	1	2.603	0.000306	e05836	9.40291e-05	1603650
AC035_Src_borate.1	Src_borate	1	K.AQY@DDIVTR.S	Q14533	580.754	2	0	2.361	3.8e-05	e05836	9.40291e-05	423521
AC035_Src_borate.1	Src_borate	1	R.GLHSENREDEGWQVY@R.L	Q8IVT2	685.632	3	1	3.45	0.0396	e05836	9.40291e-05	400893
AC035_Src_borate.1	Src_borate	1	R.GMGGHGY@GGAGDASSGFHGGHFVHMR.G	P31942-6	656.522	4	0	4.771	1.6e-08	e05836	9.40291e-05	303786
AC035_Src_borate.1	Src_borate	1	K.ADGRAS@PLY@ASYK.A	Q9BUH8	779.824	2	1	2.891	0.000306	e05836	9.40291e-05	2579840
AC035_Src_borate.1	Src_borate	1	K.GFY@DKDSSGWSSSK.D	O00571	544.233	3	1	3.009	2.73e-06	e05836	9.40291e-05	431719
AC035_Src_borate.1	Src_borate	1	R.YAY@NLPR.V	Q9BXB1	488.72	2	0	1.457	0.226	e05836	9.40291e-05	1761540
AC035_Src_borate.1	Src_borate	1	K.NKIY@ESIEEAK.S	O75116	468.554	3	1	3.176	0.0024	e05836	9.40291e-05	226341
AC035_Src_borate.1	Src_borate	1	K.SESVVY@ADIRK.N	O95297-5	449.551	3	1	2.881	1.08e-05	e05836	9.40291e-05	1007140
AC035_Src_borate.1	Src_borate	1	K.GFY@DKDSSGWSSSK.D	O00571	815.827	2	1	3.979	0	e05836	9.40291e-05	1052700
AC035_Src_borate.1	Src_borate	1	K.GFY@DKDSSGWSSSK.D	O00571	544.22	3	1	3.798	0	e05836	9.40291e-05	529655
AC035_Src_borate.1	Src_borate	1	K.TRDPVEEDDDEY@KIPSSHPVSLNSQPSHCHNVKPPVR.S	Q68CY2	725.173	6	2	5.918	0	e05836	9.40291e-05	439025
AC035_Src_borate.1	Src_borate	1	R.SYGEEDFEY@HR.Q	P04920-2	756.28	2	0	2.629	2.1e-08	e05836	9.40291e-05	617104
AC035_Src_borate.1	Src_borate	1	R.NSLY@DM*AR.Y	Q9BWF3	533.209	2	0	1.856	0.0176	e05836	9.40291e-05	532806
AC035_Src_borate.1	Src_borate	1	R.M*PLSNGQM*GQPLRPQANY@SQIHHPPQASVAR.H	Q96RT1-8	881.422	4	0	2.868	1.36e-05	e05836	9.40291e-05	769872
AC035_Src_borate.1	Src_borate	1	K.LQDEANY@HLYGSR.M	Q13546-2	823.339	2	0	1.848	0.0287	e05836	0.00258879	88290.9
AC035_Src_borate.1	Src_borate	1	K.TRDPVEEDDDEY@KIPSSHPVSLNSQPSHCHNVKPPVR.S	Q68CY2	870.007	5	2	3.426	1.4e-08	e05836	9.40291e-05	186147
AC035_Src_borate.1	Src_borate	1	R.QEASADLPSEY@WQIQK.L	Q5T2S9	986.938	2	0	1.204	0.837	e05836	0.00353357	2213660
AC035_Src_borate.1	Src_borate	1	K.IY@ESIEEAKSEAM*K.E	O75116	575.26	3	1	3.431	6.19e-05	e05836	9.40291e-05	475554
AC035_Src_borate.1	Src_borate	1	R.Y@GNIIAY@DHSR.V	Q5TG12	490.195	3	0	1.619	0.0971	e05836	0.000518717	127266
AC035_Src_borate.1	Src_borate	1	R.QHHHFQNGIGHPLPPYNHY@S.-	Q9Y4X0-4	492.823	5	0	1.421	1.74	e05836	0.00187296	117457
AC035_Src_borate.1	Src_borate	1	R.RRPHKEEEEEAY@YPPAPPPYSETDSQASR.E	Q86X29-3	874.894	4	2	5.146	0	e05836	9.40291e-05	3373550
AC035_Src_borate.1	Src_borate	1	R.VGSGAY@EQVVIKR.-	Q5T8I3	495.922	3	1	4.526	3.66e-05	e05836	9.40291e-05	4310340
AC035_Src_borate.1	Src_borate	1	K.GEELPTY@EEAK.A	Q9Y2J4-4	673.283	2	0	1.593	0.00289	e05836	9.40291e-05	493061
AC035_Src_borate.1	Src_borate	1	R.VGSGAY@EQVVIKR.-	Q5T8I3	743.379	2	1	3.716	0.00102	e05836	9.40291e-05	3016970
AC035_Src_borate.1	Src_borate	1	R.SYGEEDFEY@HR.Q	P04920-2	504.522	3	0	3.299	5.01e-05	e05836	9.40291e-05	519568
AC035_Src_borate.1	Src_borate	1	R.RNEGVVGGEDY@EEVDRY@SR.Q	Q86UK7-3	796.991	3	2	3.971	1.1e-08	e05836	9.40291e-05	1705930
AC035_Src_borate.1	Src_borate	1	R.ERDY@AEIQDFHR.T	Q8TEW0-7	829.853	2	1	3.298	7.55e-05	e05836	9.40291e-05	464284
AC035_Src_borate.1	Src_borate	1	K.GLPPSNHHAVY@DVPPSVSK.D	P56945-2	694.336	3	0	3.301	0.0894	e05836	9.40291e-05	5375460
AC035_Src_borate.1	Src_borate	1	R.AHAWPS@PY@KDY@EVKK.E	Q8NFJ5	686.947	3	2	2.526	8.94e-06	e05836	9.40291e-05	1194840
AC035_Src_borate.1	Src_borate	1	R.AGM*SYY@NSPGLHVQHMGTSHGITRPSPR.R	Q16204	627.689	5	0	2.141	0.00221	e05836	9.40291e-05	218441
AC035_Src_borate.1	Src_borate	1	K.ADGRAS@PLY@ASYK.A	Q9BUH8	520.218	3	1	3.586	2.19e-05	e05836	9.40291e-05	1148100
AC035_Src_borate.1	Src_borate	1	R.M*PLSNGQM*GQPLRPQANY@SQIHHPPQASVAR.H	Q96RT1-8	881.422	4	0	3.087	1.24e-06	e05836	9.40291e-05	769872
AC035_Src_borate.1	Src_borate	1	R.EY@VNSTSEESHDEDEIRPVQQQDLHR.A	Q8NBU5	805.855	4	0	4.472	3e-09	e05836	9.40291e-05	922774
AC035_Src_borate.1	Src_borate	1	K.LDQKEDGSKY@ETIHLTEEPTK.L	Q9H2P0	636.052	4	2	5.016	0	e05836	9.40291e-05	3103270
AC035_Src_borate.1	Src_borate	1	K.LTHKAS@ENGHY@ELEHLSTPK.L	O95149	613.521	4	1	3.105	7.87e-07	e05836	9.40291e-05	1099950
AC035_Src_borate.1	Src_borate	1	R.KPESPY@GNLCDAPDS@PRPVK.A	Q9UKA4	796.346	3	0	3.22	8.5e-08	e05836	9.40291e-05	744075
AC035_Src_borate.1	Src_borate	1	R.GY@VPATIK.M	P42226-2	464.732	2	0	2.201	6.65e-05	e05836	9.40291e-05	937576
AC035_Src_borate.1	Src_borate	1	K.YLY@VDK.N	Q5BKV1	440.697	2	0	1.397	0.191	e05836	0.000835492	384748
AC035_Src_borate.1	Src_borate	1	R.GLAHPPSY@SNPPVYHGNS@PK.H	Q92738-2	760.331	3	0	3.063	5.48e-05	e05836	9.40291e-05	502631
AC035_Src_borate.1	Src_borate	1	K.VKEQY@QDVPMPEEK.S	Q99959-2	600.604	3	1	2.672	0.000187	e05836	9.40291e-05	936882
AC035_Src_borate.1	Src_borate	1	R.RIS@Y@VQDENRDPIR.R	Q9NQS7-2	640.954	3	2	1.676	0.147	e05836	0.00107403	398537
AC035_Src_borate.1	Src_borate	1	K.SNGLEGSWSGNVT@QK.D	Q92613	548.572	3	0	1.619	0.687	e05836	0.00728155	63632.9
AC035_Src_borate.1	Src_borate	1	K.AHHSSQEMSSEYREY@ADSFGK.C	Q99447	632.258	4	1	2.872	7.89e-06	e05836	9.40291e-05	790787
AC035_Src_borate.1	Src_borate	1	K.NHEGGLSTSTEY@QDIETEK.T	Q9UIG8-2	739.98	3	0	4.98	0	e05836	9.40291e-05	5416260
AC035_Src_borate.1	Src_borate	1	R.HPGGGDY@EEL.-	Q3YEC7-2	577.215	2	0	1.366	0.0522	e05836	0.000518717	26301400
AC035_Src_borate.1	Src_borate	1	R.STQPQQNNEELPTY@EEAK.A	Q8IY63-2	729.317	3	0	4.085	2.46e-06	e05836	9.40291e-05	1910420
AC035_Src_borate.1	Src_borate	1	K.LDQKEDGSKY@ETIHLTEEPTK.L	Q9H2P0	847.733	3	2	3.576	3.05e-07	e05836	9.40291e-05	537988
AC035_Src_borate.1	Src_borate	1	R.SPPESESEPY@TFSHPNNGDVSSK.D	Q9H5V8-2	858.025	3	0	2.963	5.5e-08	e05836	9.40291e-05	361657
AC035_Src_borate.1	Src_borate	1	K.YFDEHY@EYR.H	P33552	467.844	3	0	2.558	1.32e-06	e05836	9.40291e-05	487250
AC035_Src_borate.1	Src_borate	1	K.GFY@DPPR.R	P31942-3	466.19	2	0	1.398	0.000113	e05836	9.40291e-05	286551
AC035_Src_borate.1	Src_borate	1	K.ESESVSKEEKEQNY@DLTEVSESM*K.A	O95905	967.751	3	2	4.466	0	e05836	9.40291e-05	655639
AC035_Src_borate.1	Src_borate	1	K.YFDEHY@EYR.H	P33552	701.263	2	0	1.834	0.000566	e05836	9.40291e-05	484246
AC035_Src_borate.1	Src_borate	1	R.STQPQQNNEELPTY@EEAK.A	Q8IY63-2	1093.47	2	0	3.318	0	e05836	9.40291e-05	1245420
AC035_Src_borate.1	Src_borate	1	R.DTYHPMS@EYPTY@HTHGR.Y	Q7Z550	751.283	3	0	2.164	0.0179	e05836	9.40291e-05	256212
AC035_Src_borate.1	Src_borate	1	K.DKEDTQVDSEARPMKDETFGEY@SDNEEK.A	P32004-2	843.853	4	2	7.081	0	e05836	9.40291e-05	10660300
AC035_Src_borate.1	Src_borate	1	R.ESY@EVSLTQK.T	Q9NX40	632.282	2	0	2.266	3.74e-06	e05836	9.40291e-05	5090500
AC035_Src_borate.1	Src_borate	1	K.VQENDGKEPPPVVNY@EEDAR.S	P16591-2	789.02	3	1	5.795	0	e05836	9.40291e-05	4514360
AC035_Src_borate.1	Src_borate	1	K.DKEDTQVDSEARPMKDETFGEY@SDNEEK.A	P32004-2	1124.8	3	2	6.324	0	e05836	9.40291e-05	804075
AC035_Src_borate.1	Src_borate	1	K.SKGHY@EVTGSDDETGKLQGSGVSLASK.K	Q09666	939.772	3	2	8.405	0	e05836	9.40291e-05	11775400
AC035_Src_borate.1	Src_borate	1	K.NHEGGLSTSTEY@QDIETEK.T	Q9UIG8-2	1109.47	2	0	5.844	0	e05836	9.40291e-05	1102160
AC035_Src_borate.1	Src_borate	1	K.VKEQY@QDVPMPEEK.S	Q99959-2	900.403	2	1	3.229	5e-09	e05836	9.40291e-05	427638
AC035_Src_borate.1	Src_borate	1	R.SPGPPGLPS@PPAAPR.V	Q96JG9	493.246	3	0	1.921	0.106	e05836	0.000757831	366924
AC035_Src_borate.1	Src_borate	1	K.Y@SDMSSVYR.D	Q9NSY1	594.227	2	0	2.37	1.99e-06	e05836	9.40291e-05	372969
AC035_Src_borate.1	Src_borate	1	R.AHTALSEY@RPILSQEHR.L	Q5UAW9	522.757	4	0	2.609	8.59e-05	e05836	9.40291e-05	186700
AC035_Src_borate.1	Src_borate	1	R.MEPTY@QLSR.W	Q15833-2	602.76	2	0	1.711	0.00187	e05836	9.40291e-05	264091
AC035_Src_borate.1	Src_borate	1	K.LTHKAS@ENGHY@ELEHLSTPK.L	O95149	817.693	3	1	1.798	0.000861	e05836	9.40291e-05	249425
AC035_Src_borate.1	Src_borate	1	K.GY@TIPLDKR.L	Q13573	571.786	2	1	1.909	0.00353	e05836	9.40291e-05	166009
AC035_Src_borate.1	Src_borate	1	K.SKGHY@EVTGSDDETGKLQGSGVSLASK.K	Q09666	705.082	4	2	8.688	0	e05836	9.40291e-05	91656000
AC035_Src_borate.1	Src_borate	1	K.DKEDTQVDSEARPM*KDETFGEY@SDNEEK.A	P32004-2	847.85	4	2	6.989	0	e05836	9.40291e-05	2134450
AC035_Src_borate.1	Src_borate	1	R.GNNNVM*SNY@EAYKPSTGAMGDR.L	Q86XP3-2	824.673	3	0	5.012	0	e05836	9.40291e-05	826723
AC035_Src_borate.1	Src_borate	1	K.THHCSEEKEDEDY@MPIKNTNQDIYR.E	Q8WUA2	808.842	4	2	4.542	0	e05836	9.40291e-05	1607230
AC035_Src_borate.1	Src_borate	1	R.DRVEQEYVASAMHGDSHDRY@ER.L	Q5T3F8-3	683.292	4	2	6.699	0	e05836	9.40291e-05	3265600
AC035_Src_borate.1	Src_borate	1	K.THHCSEEKEDEDY@MPIKNTNQDIYR.E	Q8WUA2	647.275	5	2	5.003	0	e05836	9.40291e-05	2053840
AC035_Src_borate.1	Src_borate	1	R.SQPVY@IQYSNHR.E	O95758-6	524.572	3	0	3.002	3.17e-06	e05836	9.40291e-05	1463550
AC035_Src_borate.1	Src_borate	1	R.GDADM*Y@DLPK.K	Q5HY57	610.732	2	0	1.906	0.000432	e05836	9.40291e-05	70585104
AC035_Src_borate.1	Src_borate	1	R.DY@QTLPDGHM*PAMR.M	Q5T6N4	576.57	3	0	2.511	0.00124	e05836	9.40291e-05	304376
AC035_Src_borate.1	Src_borate	1	K.WY@EEVR.Q	Q9Y2E8-2	481.195	2	0	1.514	0.00627	e05836	9.40291e-05	3848650
AC035_Src_borate.1	Src_borate	1	R.GNNNVM*SNY@EAYKPSTGAM*GDR.L	Q86XP3-2	830.003	3	0	2.897	1.52e-05	e05836	9.40291e-05	109025000
AC035_Src_borate.1	Src_borate	1	R.EIKDEKY@IDNLEKK.Q	P23229-5	461.982	4	3	1.904	0.00302	e05836	0.00368737	205954
AC035_Src_borate.1	Src_borate	1	K.VKEQY@QDVPM*PEEK.S	Q99959-2	605.937	3	1	2.358	0.0042	e05836	9.40291e-05	240959
AC035_Src_borate.1	Src_borate	1	R.SQPVY@IQYSNHR.E	O95758-6	786.355	2	0	2.225	1.77e-06	e05836	9.40291e-05	805190
AC035_Src_borate.1	Src_borate	1	K.ESESVS@KEEKEQNYDLTEVSESM*K.A	O95905	726.063	4	2	2.296	0.0114	e05836	0.00107403	186227
AC035_Src_borate.1	Src_borate	1	R.VDY@VVVDQQK.T	Q13480-2	636.799	2	0	2.765	2.91e-07	e05836	9.40291e-05	5408530
AC035_Src_borate.1	Src_borate	1	R.SRDDLY@DQDDSRDFPR.S	Q86X29-3	693.954	3	2	3.499	5.6e-08	e05836	9.40291e-05	46237300
AC035_Src_borate.1	Src_borate	1	K.THHGKY@EIPAQS@PTCV.-	Q9ULW2	662.274	3	1	3.231	6.97e-05	e05836	9.40291e-05	1397010
AC035_Src_borate.1	Src_borate	1	K.YS@TLHTQSAEPPPPPEPAR.I	Q8TCZ2-6	719.002	3	0	3.938	6e-09	e05836	9.40291e-05	18051300
AC035_Src_borate.1	Src_borate	1	R.DRVEQEYVASAMHGDSHDRY@ER.L	Q5T3F8-3	546.835	5	2	4.639	0	e05836	9.40291e-05	477270
AC035_Src_borate.1	Src_borate	1	K.THHCSEEKEDEDY@M*PIKNTNQDIYR.E	Q8WUA2	650.474	5	2	4.659	0	e05836	9.40291e-05	999124
AC035_Src_borate.1	Src_borate	1	R.SSTQMNSYSDSGY@QEAGSFHNSQNVSK.A	Q99569-2	1007.41	3	0	5.983	0	e05836	9.40291e-05	7365130
AC035_Src_borate.1	Src_borate	1	R.DRVEQEYVASAM*HGDS@HDRYER.L	Q5T3F8-3	687.281	4	2	4.097	0	e05836	9.40291e-05	1015050
AC035_Src_borate.1	Src_borate	1	K.THHCSEEKEDEDY@M*PIKNTNQDIYR.E	Q8WUA2	812.841	4	2	4.702	0	e05836	9.40291e-05	675300
AC035_Src_borate.1	Src_borate	1	K.KNPDDY@TPVNIDGAHAQR.V	Q96JH7	697.65	3	1	4.848	1e-09	e05836	9.40291e-05	1591480
AC035_Src_borate.1	Src_borate	1	K.EAACESSTPSWASDHNY@NAVKPEK.T	Q9BTC0-3	920.055	3	0	5.283	0	e05836	9.40291e-05	2712050
AC035_Src_borate.1	Src_borate	1	R.EPLSSETQY@SVDTR.R	Q99755-4	846.365	2	0	3.505	5e-09	e05836	9.40291e-05	10266100
AC035_Src_borate.1	Src_borate	1	R.SRDDLY@DQDDSRDFPR.S	Q86X29-3	520.717	4	2	3.13	1.47e-07	e05836	9.40291e-05	1292260
AC035_Src_borate.1	Src_borate	1	R.SRDDLY@DQDDSRDFPR.S	Q86X29-3	1040.43	2	2	3.978	0	e05836	9.40291e-05	1006930
AC035_Src_borate.1	Src_borate	1	R.ALSTAAVHY@QQIK.E	P13196-2	503.921	3	0	2.198	0.00168	e05836	9.40291e-05	353511
AC035_Src_borate.1	Src_borate	1	K.DIHAY@TSLR.G	Q9BQ24-2	578.264	2	0	2.172	0.00168	e05836	9.40291e-05	2728920
AC035_Src_borate.1	Src_borate	1	K.ERPAEPLTPPPSYGHQPQTGSGESSGASGDKDHLYS@TVCKPR.S	O43294-2	760.521	6	1	6.699	0	e05836	9.40291e-05	1745200
AC035_Src_borate.1	Src_borate	1	R.YRPYDGAASAY@AQNYR.Y	O15027-5	649.282	3	0	4.951	0	e05836	9.40291e-05	7439900
AC035_Src_borate.1	Src_borate	1	K.ERPAEPLTPPPSYGHQPQTGSGESSGASGDKDHLY@STVCKPR.S	O43294-2	912.424	5	1	6.12	0	e05836	9.40291e-05	1147840
AC035_Src_borate.1	Src_borate	1	K.Y@STLHTQSAEPPPPPEPAR.I	Q8TCZ2-6	1078	2	0	4.584	0	e05836	9.40291e-05	742470
AC035_Src_borate.1	Src_borate	1	K.EAACESSTPSWASDHNY@NAVKPEK.T	Q9BTC0-3	690.294	4	0	4.8	0	e05836	9.40291e-05	945659
AC035_Src_borate.1	Src_borate	1	K.SLSHLPLHSSKEDAY@DGVTSENM*R.N	Q9NUM4	923.749	3	1	3.557	0	e05836	9.40291e-05	365672
AC035_Src_borate.1	Src_borate	1	R.SSTQM*NSYSDSGY@QEAGSFHNSQNVSK.A	Q99569-2	1012.74	3	0	5.944	0	e05836	9.40291e-05	1285950
AC035_Src_borate.1	Src_borate	1	R.YRPYDGAASAY@AQNYR.Y	O15027-5	973.419	2	0	3.567	6e-09	e05836	9.40291e-05	2660370
AC035_Src_borate.1	Src_borate	1	R.IY@SY@VVSRPQPR.G	Q96CS3	812.871	2	0	1.647	0.0198	e05836	0.000266217	188748
AC035_Src_borate.1	Src_borate	1	R.AHAWPSPY@KDY@EVKK.E	Q8NFJ5	660.29	3	2	1.971	0.257	e05836	0.000518717	117787000
AC035_Src_borate.1	Src_borate	1	K.KKWPTVDASY@Y@GGR.G	Q9H6X2	596.592	3	2	2.524	0.00303	e05836	9.40291e-05	436875
AC035_Src_borate.1	Src_borate	1	R.GALTGGY@YDTR.K	Q9UQE7	627.266	2	0	1.991	0.000364	e05836	9.40291e-05	206245
AC035_Src_borate.1	Src_borate	1	R.IY@SY@VVSRPQPR.G	Q96CS3	542.249	3	0	2.419	9.85e-06	e05836	9.40291e-05	339790
AC035_Src_borate.1	Src_borate	1	K.ASENGHY@ELEHLSTPK.L	O95149	631.281	3	0	5	0	e05836	9.40291e-05	21514300
AC035_Src_borate.1	Src_borate	1	R.RPHKEEEEEAYY@PPAPPPYSETDSQASR.E	Q86X29-3	835.868	4	1	3.928	1e-09	e05836	9.40291e-05	1355600
AC035_Src_borate.1	Src_borate	1	K.TITY@EAAQTVK.G	P11171-4	652.813	2	0	2.53	4.29e-07	e05836	9.40291e-05	1020220
AC035_Src_borate.1	Src_borate	1	K.DIHAY@TSLR.G	Q9BQ24-2	385.846	3	0	1.834	6.04e-05	e05836	9.40291e-05	463998
AC035_Src_borate.1	Src_borate	1	K.GEY@DVTM*PK.V	Q09666	568.224	2	0	1.463	0.0206	e05836	9.40291e-05	646195
AC035_Src_borate.1	Src_borate	1	R.RY@ETLVGTIGKK.F	Q99547	482.258	3	2	2.03	0.000214	e05836	9.40291e-05	208389
AC035_Src_borate.1	Src_borate	1	R.AHAWPS@PYKDY@EVKKEGS@.-	Q8NFJ5	777.978	3	3	1.779	0.000253	e05836	0.000518717	256557
AC035_Src_borate.1	Src_borate	1	K.SLPSGSHQGPVIY@AQLDHSGGHHS@DKINK.S	O95297-4	646.098	5	1	3.159	3.06e-05	e05836	0.000266217	480597
AC035_Src_borate.1	Src_borate	1	R.AHAWPSPYKDY@EVKK.E	Q8NFJ5	475.477	4	2	2.525	9.98e-05	e05836	9.40291e-05	93055696
AC035_Src_borate.1	Src_borate	1	K.KREPADVPY@QTGQLHPAIR.V	P28827	564.789	4	2	4.285	1e-09	e05836	9.40291e-05	738962
AC035_Src_borate.1	Src_borate	1	K.TLTSGGHAEHEGKPYCNHPCY@AAMFGPK.G	P50238	800.094	4	0	4.072	1e-09	e05836	9.40291e-05	956037
AC035_Src_borate.1	Src_borate	1	R.AYY@EFREEAYHSR.S	Q1KMD3	600.92	3	1	2.421	3.05e-05	e05836	9.40291e-05	349181
AC035_Src_borate.1	Src_borate	1	R.RPHKEEEEEAY@Y@PPAPPPYSETDSQASR.E	Q86X29-3	1140.81	3	1	4.126	1e-09	e05836	9.40291e-05	1460060
AC035_Src_borate.1	Src_borate	1	R.RSSS@DEQGLSY@SSLK.N	Q9NPH3	902.367	2	1	2.748	2.05e-05	e05836	9.40291e-05	481046
AC035_Src_borate.1	Src_borate	1	-.MTEVISS@LENANYKDHENGTGTNTY@AALNSVYLM*M*NNQM*R.L	F8VNY6	947.405	5	1	1.857	0.417	e05836	0.00235065	329835
AC035_Src_borate.1	Src_borate	1	R.GRENYSSY@SSFSSPHMKPAPVGSR.G	Q5BKZ1	677.807	4	1	4.637	2e-09	e05836	9.40291e-05	271506
AC035_Src_borate.1	Src_borate	1	R.FY@NNHAFEEQEPPEK.S	Q15506	653.605	3	0	1.274	0.851	e05836	0.00368737	292417
AC035_Src_borate.1	Src_borate	1	K.ASESSKPWPDATY@GTGSASR.A	Q9Y2W1	712.309	3	0	4.422	0	e05836	9.40291e-05	235136
AC035_Src_borate.1	Src_borate	1	R.RNEGVVGGEDY@EEVDR.Y	Q86UK7-3	634.935	3	1	1.408	0.076	e05836	0.00353357	65292.8
AC035_Src_borate.1	Src_borate	1	K.VIY@SQPSARS@EGEFK.Q	Q9Y624	929.399	2	1	1.597	1.98e-05	e05836	0.000184417	398681
AC035_Src_borate.1	Src_borate	1	R.YNLY@TAEGK.Y	Q8N9N2-2	569.746	2	0	1.746	0.000284	e05836	9.40291e-05	241561
AC035_Src_borate.1	Src_borate	1	R.DLPSGRPGTTGPAGAQYT@PHSHQFPR.T	Q8N122	703.831	4	0	2.354	0.00101	e05836	0.000266217	239638
AC035_Src_borate.1	Src_borate	1	K.SYY@ENAEHHDAGFSVR.R	G3V311	654.601	3	0	3.722	1.13e-07	e05836	9.40291e-05	2797610
AC035_Src_borate.1	Src_borate	1	K.TLTSGGHAEHEGKPYCNHPCY@AAMFGPK.G	P50238	640.277	5	0	4.383	1.91e-07	e05836	9.40291e-05	1315910
AC035_Src_borate.1	Src_borate	1	K.KMSEHY@WTPQSNVSNETSTGK.T	Q9UPU5	831.028	3	1	4.895	0	e05836	9.40291e-05	1242540
AC035_Src_borate.1	Src_borate	1	R.FQDGYY@S.-	Q9H2U1-3	480.164	2	0	1.629	5.98e-06	e05836	9.40291e-05	713596
AC035_Src_borate.1	Src_borate	1	K.VIY@SQPS@ARSEGEFK.Q	Q9Y624	619.934	3	1	1.584	0.0627	e05836	0.00107403	423935
AC035_Src_borate.1	Src_borate	1	K.VDKLY@AGLK.D	Q01082-3	543.785	2	1	2.297	0.000584	e05836	9.40291e-05	448094
AC035_Src_borate.1	Src_borate	1	K.TQNKEESY@DFSKSYEY@KS@NPSAVAGNETPGASTK.G	Q9UDY2-3	989.41	4	3	4.363	0.00587	e05836	9.40291e-05	249175
AC035_Src_borate.1	Src_borate	1	K.TLTSGGHAEHEGKPYCNHPCY@AAM*FGPK.G	P50238	643.476	5	0	2.743	0.0708	e05836	0.000757831	297165
AC035_Src_borate.1	Src_borate	1	K.TLTSGGHAEHEGKPYCNHPCY@AAM*FGPK.G	P50238	804.093	4	0	1.937	0.00239	e05836	0.000184417	263451
AC035_Src_borate.1	Src_borate	1	K.KLY@ANM*FER.L	Q02790	634.283	2	1	1.396	0.457	e05836	0.00131959	237656
AC035_Src_borate.1	Src_borate	1	K.GASQAGMTGY@GMPR.Q	Q9UI15	732.297	2	0	3.013	3.6e-07	e05836	9.40291e-05	5468220
AC035_Src_borate.1	Src_borate	1	K.YQY@GGLNSGRPVTPPR.T	P62140	614.63	3	0	2.694	3.43e-07	e05836	9.40291e-05	1834900
AC035_Src_borate.1	Src_borate	1	K.EIY@TLAK.E	Q9NUP7	459.224	2	0	1.655	0.257	e05836	9.40291e-05	374447
AC035_Src_borate.1	Src_borate	1	K.RVGFQYEGTY@K.W	P11413-3	476.551	3	1	2.157	0.00254	e05836	9.40291e-05	235758
AC035_Src_borate.1	Src_borate	1	R.GGVPLY@DR.N	O75197	478.717	2	0	1.428	0.0213	e05836	0.000518717	1119940
AC035_Src_borate.1	Src_borate	1	R.MTTTSAAAY@GTHLSPHVPHR.V	P16144-4	554.51	4	0	4.576	0	e05836	9.40291e-05	1575450
AC035_Src_borate.1	Src_borate	1	R.IQM*INGS@DLPK.V	Q96GA3	656.305	2	0	1.455	2.64	e05836	0.0059885	417854
AC035_Src_borate.1	Src_borate	1	K.EETEHLENGNKY@PNLESVNK.V	Q96RT1-8	808.692	3	1	1.521	0.0727	e05836	0.000683761	218393
AC035_Src_borate.1	Src_borate	1	K.KMS@EHYWTPQSNVSNETSTGK.T	Q9UPU5	623.523	4	1	1.666	0.246	e05836	0.000835492	423242
AC035_Src_borate.1	Src_borate	1	K.NALY@ESQLK.D	Q9P2C4	573.268	2	0	2.183	0.000199	e05836	9.40291e-05	17215900
AC035_Src_borate.1	Src_borate	1	K.SKGHY@EVTGS@DDETGKLQGSGVSLAS@KK.S	Q09666	777.089	4	3	3.284	1.24	e05836	0.00916576	480125
AC035_Src_borate.1	Src_borate	1	K.YTISQEAY@DQRQDTVR.S	Q99426	684.975	3	1	2.994	2.44e-05	e05836	9.40291e-05	487486
AC035_Src_borate.1	Src_borate	1	K.ASENGHY@ELEHLSTPK.L	O95149	946.418	2	0	4.321	0	e05836	9.40291e-05	505773
AC035_Src_borate.1	Src_borate	1	R.NKLDHY@AIIK.F	P62750	432.224	3	1	4.067	0.000415	e05836	9.40291e-05	2765760
AC035_Src_borate.1	Src_borate	1	R.GSTPYSQDSAY@SSSTTSTSFKPR.R	O15047	841.365	3	0	5.04	0	e05836	9.40291e-05	260892
AC035_Src_borate.1	Src_borate	1	R.LSHS@SGY@AQLNTYSR.G	Q96J84-3	922.379	2	0	2.085	5.03	e05836	0.000835492	223183
AC035_Src_borate.1	Src_borate	1	R.LSHS@S@GYAQLNTYSR.G	Q96J84-3	615.254	3	0	1.526	0.0112	e05836	0.000757831	229211
AC035_Src_borate.1	Src_borate	1	R.MTTTSAAAY@GTHLSPHVPHR.V	P16144-4	739.012	3	0	4.129	1.84e-07	e05836	9.40291e-05	235716
AC035_Src_borate.1	Src_borate	1	K.GPNVKGEY@DVTMPK.V	Q09666	538.901	3	1	3.554	2.24e-06	e05836	9.40291e-05	26248000
AC035_Src_borate.1	Src_borate	1	R.M*TTTSAAAYGT@HLSPHVPHR.V	P16144-4	558.508	4	0	3.77	0.000139	e05836	9.40291e-05	214753
AC035_Src_borate.1	Src_borate	1	R.RRPHKEEEEEAY@Y@PPAPPPYSETDSQASR.E	Q86X29-3	894.885	4	2	2.811	0.000435	e05836	9.40291e-05	21049400
AC035_Src_borate.1	Src_borate	1	R.RTDY@VSPTASALR.K	Q9BY89	758.865	2	1	2.644	0.00012	e05836	9.40291e-05	734100
AC035_Src_borate.1	Src_borate	1	K.EDHIY@LEDK.S	Q9HCK1	621.261	2	0	1.083	1.17	e05836	0.0037606	196813
AC035_Src_borate.1	Src_borate	1	R.TSPSDGAM*ANY@ESTEVMGDGESAHDSPR.D	Q14C86-6	998.722	3	0	5.336	0	e05836	9.40291e-05	2224890
AC035_Src_borate.1	Src_borate	1	K.SLPSGSHQGPVIY@AQLDHSGGHHSDK.I	O95297-4	698.572	4	0	4.003	3.93e-06	e05836	9.40291e-05	131631000
AC035_Src_borate.1	Src_borate	1	R.KATETTSLSSKPEY@VKPDFR.W	Q8TEP8-2	591.795	4	1	5.061	0	e05836	9.40291e-05	1099360
AC035_Src_borate.1	Src_borate	1	K.SLPSGSHQGPVIY@AQLDHSGGHHSDK.I	O95297-4	559.059	5	0	5.468	0	e05836	9.40291e-05	90557800
AC035_Src_borate.1	Src_borate	1	R.RTDY@VSPTASALR.K	Q9BY89	506.245	3	1	3.55	1.33e-07	e05836	9.40291e-05	438498
AC035_Src_borate.1	Src_borate	1	R.NKLDHY@AIIK.F	P62750	647.833	2	1	3.298	0.00039	e05836	9.40291e-05	1426340
AC035_Src_borate.1	Src_borate	1	K.VPEKPPT@PKES@PHFY@R.K	Q9HDC5	716.974	3	1	2.235	0.0114	e05836	0.000518717	698337
AC035_Src_borate.1	Src_borate	1	R.EPLY@EGTADVEK.S	Q6AWC2-6	715.811	2	0	2.48	0.00114	e05836	9.40291e-05	1625460
AC035_Src_borate.1	Src_borate	1	K.LAAVTY@NGVDNNK.N	Q16181-2	729.827	2	0	1.764	0.0391	e05836	0.000266217	108016
AC035_Src_borate.1	Src_borate	1	R.WIY@EDVER.Q	O43852-3	595.244	2	0	1.586	0.136	e05836	0.00187296	884834
AC035_Src_borate.1	Src_borate	1	R.ARVY@AEVNSLR.S	P19784	679.337	2	1	1.565	0.0301	e05836	0.000835492	511437
AC035_Src_borate.1	Src_borate	1	K.GPNVKGEY@DVTMPK.V	Q09666	807.869	2	1	3.821	6.53e-06	e05836	9.40291e-05	11087500
AC035_Src_borate.1	Src_borate	1	R.IYSY@VVSRPQPR.G	Q96CS3	515.594	3	0	1.425	0.176	e05836	0.000757831	208858
AC035_Src_borate.1	Src_borate	1	R.QGVSY@SVHAYTGQPSPR.G	Q8IVT2	957.434	2	0	2.569	0	e05836	9.40291e-05	320945
AC035_Src_borate.1	Src_borate	1	R.RVSHDPFAQQRPY@ENFQNTEGK.G	Q13546-2	682.814	4	1	5.458	0	e05836	9.40291e-05	1484780
AC035_Src_borate.1	Src_borate	1	K.GEY@DVTVPK.L	Q09666	544.241	2	0	2.917	2.79e-06	e05836	9.40291e-05	1882680
AC035_Src_borate.1	Src_borate	1	R.YY@DSRPGGYGYGYGR.S	P98179	604.248	3	0	4.169	0	e05836	9.40291e-05	6700690
AC035_Src_borate.1	Src_borate	1	K.NERPARPPPPIM*TDGEDADY@THFTNQQSSTR.H	Q8IVM0-2	906.903	4	0	4.58	0	e05836	9.40291e-05	1250920
AC035_Src_borate.1	Src_borate	1	K.FLDTSHY@STAGSSSVR.E	Q96A65	897.892	2	0	3.652	0	e05836	9.40291e-05	6295240
AC035_Src_borate.1	Src_borate	1	K.Y@DVFR.Q	Q9UMZ2-6	390.16	2	0	1.111	0.0802	e05836	0.000835492	341794
AC035_Src_borate.1	Src_borate	1	K.GASQAGM*TGY@GMPR.Q	Q9UI15	740.294	2	0	2.837	3e-08	e05836	9.40291e-05	853827
AC035_Src_borate.1	Src_borate	1	K.GDY@DVTVPK.V	Q09666	537.232	2	0	2.908	7.12e-07	e05836	9.40291e-05	1469270
AC035_Src_borate.1	Src_borate	1	R.NTY@QGFNGMDR.D	Q5BKZ1-2	691.765	2	0	2.32	6.04e-06	e05836	9.40291e-05	397586
AC035_Src_borate.1	Src_borate	1	K.APAQTPAEPTPGY@EVGQR.K	P49815-6	650.299	3	0	2.806	0.000447	e05836	9.40291e-05	416888
AC035_Src_borate.1	Src_borate	1	K.Y@QYGGLNSGRPVTPPR.T	P62140	921.441	2	0	1.237	0.0145	e05836	0.00179621	210372
AC035_Src_borate.1	Src_borate	1	K.APAQTPAEPTPGY@EVGQR.K	P49815-6	974.947	2	0	3.155	2e-09	e05836	9.40291e-05	228607
AC035_Src_borate.1	Src_borate	1	K.FLDTSHY@STAGSSSVR.E	Q96A65	598.929	3	0	4.151	0	e05836	9.40291e-05	14437900
AC035_Src_borate.1	Src_borate	1	R.QGVSY@SVHAYTGQPSPR.G	Q8IVT2	638.624	3	0	3.801	3.1e-08	e05836	9.40291e-05	1080360
AC035_Src_borate.1	Src_borate	1	R.YY@DSRPGGYGYGYGR.S	P98179	905.866	2	0	3.058	2.9e-08	e05836	9.40291e-05	1241120
AC035_Src_borate.1	Src_borate	1	K.TTVY@VVEDQR.R	Q9H1C7	645.293	2	0	2.925	9.24e-07	e05836	9.40291e-05	28952000
AC035_Src_borate.1	Src_borate	1	K.ASSEDVASS@PERHY@TPLPSASR.E	Q9H2I8	835.356	3	1	3.609	0.136	e05836	9.40291e-05	732740
AC035_Src_borate.1	Src_borate	1	K.NIY@SEELR.E	Q6UYC3	552.243	2	0	1.736	0.00775	e05836	9.40291e-05	699205
AC035_Src_borate.1	Src_borate	1	K.AHARSWHSY@DS@LFRK.K	Q9H227	674.293	3	2	1.283	1.01	e05836	0.00833463	816114
AC035_Src_borate.1	Src_borate	1	R.TDYY@PEEM*SPPLMNSVSPPQALLQE.-	P57682-2	733.811	4	0	1.634	0.912	e05836	0.00552617	502897
AC035_Src_borate.1	Src_borate	1	K.GASQAGM*TGY@GM*PR.Q	Q9UI15	748.289	2	0	2.93	4.72e-07	e05836	9.40291e-05	743979
AC035_Src_borate.1	Src_borate	1	R.QAY@EPPPPPAYR.T	Q15654	733.331	2	0	2.552	7.15e-05	e05836	9.40291e-05	4508380
AC035_Src_borate.1	Src_borate	1	K.IY@SYMSPNK.C	Q9NQR1-2	591.738	2	0	1.881	0.0068	e05836	9.40291e-05	219281
AC035_Src_borate.1	Src_borate	1	K.ANY@DVLESQK.G	O00233-2	623.772	2	0	1.981	0.00014	e05836	9.40291e-05	423242
AC035_Src_borate.1	Src_borate	1	R.DHMEGYHYRY@EINADPR.L	Q13641	562.234	4	1	2.067	0.045	e05836	0.000757831	185852
AC035_Src_borate.1	Src_borate	1	R.GQY@HTLQAGFSSR.S	Q9Y446	511.23	3	0	2.636	0.000222	e05836	9.40291e-05	33228200
AC035_Src_borate.1	Src_borate	1	K.QEKPVNGEDKGDSGVDTQNSEGNADEEDPLGPNCYY@DKTK.S	Q8ND56-2	1120.73	4	2	7.813	0	e05836	9.40291e-05	4508140
AC035_Src_borate.1	Src_borate	1	K.ERPAEPLT@PPPSYGHQPQTGSGESSGASGDKDHLY@STVCKPR.S	O43294-2	928.418	5	1	7.106	0.879	e05836	0.000266217	5143070
AC035_Src_borate.1	Src_borate	1	K.GPNVKGEY@DVTMPK.V	Q09666	538.915	3	1	4.104	0	e05836	9.40291e-05	9634730
AC035_Src_borate.1	Src_borate	1	K.GPNVKGEY@DVTM*PK.V	Q09666	815.867	2	1	3.804	0	e05836	9.40291e-05	2253940
AC035_Src_borate.1	Src_borate	1	R.VY@ENVGLM*QQQK.S	Q06124-2	766.847	2	0	3.02	0	e05836	9.40291e-05	3358470
AC035_Src_borate.1	Src_borate	1	R.NEGVVGGEDY@EEVDR.Y	Q86UK7-3	873.851	2	0	3.285	1e-09	e05836	9.40291e-05	7915660
AC035_Src_borate.1	Src_borate	1	K.INEKPQVIADY@ESGR.A	O60869-2	600.286	3	0	3.969	9e-09	e05836	9.40291e-05	1062140
AC035_Src_borate.1	Src_borate	1	R.VY@ENVGLM*QQQK.S	Q06124-2	511.566	3	0	3.363	4.76e-05	e05836	9.40291e-05	1218970
AC035_Src_borate.1	Src_borate	1	K.AAM*Y@DIISS@PSKDSTK.L	Q6KC79-3	630.596	3	1	1.852	0.915	e05836	0.00313984	238908
AC035_Src_borate.1	Src_borate	1	K.EDGSKYET@IHLTEEPTK.L	Q9H2P0	686.311	3	1	2.946	1.98e-07	e05836	9.40291e-05	20879600
AC035_Src_borate.1	Src_borate	1	R.QAY@EPPPPPAYR.T	Q15654	489.224	3	0	3.599	2.44e-07	e05836	9.40291e-05	902321
AC035_Src_borate.1	Src_borate	1	K.ERPAEPLT@PPPSYGHQPQTGSGESSGASGDKDHLY@STVCKPR.S	O43294-2	773.85	6	1	4.576	0.3	e05836	0.000266217	879119
AC035_Src_borate.1	Src_borate	1	K.HFNVNTDY@QNPVR.S	Q9H7E2-3	842.368	2	0	3.789	1e-09	e05836	9.40291e-05	2210310
AC035_Src_borate.1	Src_borate	1	K.RGHKGS@FKDDPQLY@QEIQER.G	Q5VV41	648.542	4	3	4.194	3e-09	e05836	9.40291e-05	559119
AC035_Src_borate.1	Src_borate	1	K.SEEHHLY@SNPIKEEMTESK.F	O15042-3	592.761	4	1	5.079	0	e05836	9.40291e-05	4963260
AC035_Src_borate.1	Src_borate	1	R.LRLDTASSNGY@QRPGSVVAAK.A	H0YEJ7	757.383	3	1	2.922	0.000224	e05836	0.000266217	374067
AC035_Src_borate.1	Src_borate	1	K.INEKPQVIADY@ESGR.A	O60869-2	899.924	2	0	3.198	1.77e-07	e05836	9.40291e-05	454963
AC035_Src_borate.1	Src_borate	1	K.TTVY@VVEDQR.R	Q9H1C7	430.531	3	0	2.285	8.36e-05	e05836	9.40291e-05	864908
AC035_Src_borate.1	Src_borate	1	R.FY@HEELNAPIRR.N	Q9NZ63	542.26	3	1	1.754	0.00414	e05836	9.40291e-05	202387
AC035_Src_borate.1	Src_borate	1	R.AETGSKGQTAGELYQRWER.Y	P48546-2	723.02	3	2	2.214	0.0065	e05836	0.0037606	319190
AC035_Src_borate.1	Src_borate	1	-.n#GDM*ANNSVAY@SGVK.N	P20020-6	775.815	2	0	3.207	0	e05836	9.40291e-05	415066
AC035_Src_borate.1	Src_borate	1	K.RPAGSVQNPVY@HNQPLNPAPSR.D	P00533	827.068	3	0	4.21	2e-09	e05836	9.40291e-05	35504900
AC035_Src_borate.1	Src_borate	1	R.YALY@AAR.D	Q9H9J4-2	454.208	2	0	1.447	0.0251	e05836	9.40291e-05	313024
AC035_Src_borate.1	Src_borate	1	R.M*PLSNGQM*GQPLRPQANYS@QIHHPPQASVAR.H	Q96RT1-8	881.414	4	0	2.032	0.0012	e05836	9.40291e-05	272576
AC035_Src_borate.1	Src_borate	1	K.ERPAEPLTPPPS@YGHQPQTGSGESSGASGDKDHLY@STVCKPR.S	O43294-2	1160.27	4	1	3.509	7.19	e05836	0.000757831	285900
AC035_Src_borate.1	Src_borate	1	K.GLPPSNHHAVY@DVPPSVSK.D	P56945-2	694.336	3	0	4.122	1.9e-08	e05836	9.40291e-05	5375460
AC035_Src_borate.1	Src_borate	1	R.VEGDNIY@VR.H	Q6ZSX4	572.757	2	0	2.296	8.11e-05	e05836	9.40291e-05	3619230
AC035_Src_borate.1	Src_borate	1	K.INEELESQY@QQSMDSK.L	O00193	1004.92	2	0	4.277	0	e05836	9.40291e-05	5094680
AC035_Src_borate.1	Src_borate	1	K.HFNVNTDY@QNPVR.S	Q9H7E2-3	561.916	3	0	4.324	0	e05836	9.40291e-05	1900810
AC035_Src_borate.1	Src_borate	1	K.GYYSPY@SVSGSGSTAGSR.T	Q15149-9	931.886	2	0	3.278	8e-09	e05836	9.40291e-05	6916650
AC035_Src_borate.1	Src_borate	1	K.INEELESQY@QQSMDSK.L	O00193	670.28	3	0	4.5	4e-09	e05836	9.40291e-05	1941980
AC035_Src_borate.1	Src_borate	1	K.KYGLFKEENPY@AR.F	P53801	565.605	3	2	4.247	1e-09	e05836	9.40291e-05	961110
AC035_Src_borate.1	Src_borate	1	K.TTVY@VVEDQR.R	Q9H1C7	645.265	2	0	2.915	1.09e-05	e05836	9.40291e-05	181423
AC035_Src_borate.1	Src_borate	1	R.NSLY@DM*AR.Y	Q9BWF3	533.208	2	0	1.812	0.00467	e05836	9.40291e-05	532806
AC035_Src_borate.1	Src_borate	1	R.TYNQHY@NNLLR.G	Q86WV6	505.898	3	0	2.147	0.0244	e05836	9.40291e-05	453982
AC035_Src_borate.1	Src_borate	1	R.TQFGHFY@SSGNR.H	Q8NEV8-2	494.206	3	0	2.777	6.36e-05	e05836	9.40291e-05	333088
AC035_Src_borate.1	Src_borate	1	K.LEEHLENQPSDPTNTY@ARPAEPVEEENK.N	Q8NHU3	1106.16	3	0	3.85	1.59e-06	e05836	9.40291e-05	477375
AC035_Src_borate.1	Src_borate	1	K.SEEHHLY@SNPIKEEM*TESK.F	O15042-3	596.761	4	1	5.661	0	e05836	9.40291e-05	1223330
AC035_Src_borate.1	Src_borate	1	R.SSTQMNSYS@DSGY@QEAGSFHNSQNVSK.A	Q99569-2	1034.06	3	0	1.443	0.0452	e05836	0.000835492	170377
AC035_Src_borate.1	Src_borate	1	K.SLPSGSHQGPVIY@AQLDHS@GGHHSDK.I	O95297-4	718.564	4	0	2.509	0.00191	e05836	9.40291e-05	850168
AC035_Src_borate.1	Src_borate	1	K.LEEHLENQPSDPTNTY@ARPAEPVEEENK.N	Q8NHU3	829.875	4	0	4.979	1e-09	e05836	9.40291e-05	783903
AC035_Src_borate.1	Src_borate	1	K.NKDKY@VGVSSDSVGGFR.Y	Q14677-3	632.297	3	2	5.001	1.99e-06	e05836	9.40291e-05	1116940
AC035_Src_borate.1	Src_borate	1	K.IY@SYMSPNK.C	Q9NQR1-2	591.751	2	0	2.617	1.81e-05	e05836	9.40291e-05	458702
AC035_Src_borate.1	Src_borate	1	R.VRPEHPQPQPTHY@GPSSLDLSK.E	Q5JTC6	638.312	4	0	3.961	2.44e-06	e05836	9.40291e-05	15299800
AC035_Src_borate.1	Src_borate	1	R.Y@GNIIAYDHSR.V	Q5TG12	694.806	2	0	1.564	2.98	e05836	0.000439174	1462080
AC035_Src_borate.1	Src_borate	1	K.SSSSVTTSETQPCTPSSSDY@SDLQR.V	P50552	929.719	3	0	4.492	1e-09	e05836	9.40291e-05	764386
AC035_Src_borate.1	Src_borate	1	K.SLEDPY@SQQIR.L	Q9NVH2-4	708.317	2	0	1.886	7.06e-05	e05836	9.40291e-05	307674
AC035_Src_borate.1	Src_borate	1	K.GYYSPY@SVSGSGSTAGSR.T	Q15149-9	621.594	3	0	4.524	0	e05836	9.40291e-05	1658550
AC035_Src_borate.1	Src_borate	1	K.INEELESQY@QQSM*DSK.L	O00193	675.612	3	0	3.353	3.2e-08	e05836	9.40291e-05	555484
AC035_Src_borate.1	Src_borate	1	K.DKEDTQVDSEARPMKDETFGEY@S@DNEEK.A	P32004-2	863.844	4	2	3.67	1.1e-08	e05836	9.40291e-05	5076050
AC035_Src_borate.1	Src_borate	1	K.INEELESQY@QQSM*DSK.L	O00193	1012.91	2	0	3.28	7e-09	e05836	9.40291e-05	804842
AC035_Src_borate.1	Src_borate	1	R.EPS@PVRY@DNLSR.T	Q9ULC8-3	531.557	3	1	2.288	0.00167	e05836	9.40291e-05	1752650
AC035_Src_borate.1	Src_borate	1	K.SEEHHLY@SNPIKEEMTESK.F	O15042-3	790.013	3	1	5.264	0	e05836	9.40291e-05	1511100
AC035_Src_borate.1	Src_borate	1	R.YGNIIAY@DHSR.V	Q5TG12	463.539	3	0	2.437	9.19e-07	e05836	9.40291e-05	1667480
AC035_Src_borate.1	Src_borate	1	K.LMADNY@EDDHFK.S	Q8IUD2-5	526.539	3	0	3.505	7.98e-06	e05836	9.40291e-05	852991
AC035_Src_borate.1	Src_borate	1	R.VY@ENVGLM*QQQK.S	Q06124-2	766.808	2	0	2.979	2e-09	e05836	9.40291e-05	0
AC035_Src_borate.1	Src_borate	1	K.HPSQQDTRPAEQSLDM*EEKDY@SEADGLSER.T	Q9H4G0	886.877	4	1	3.889	6.3e-08	e05836	9.40291e-05	964052
AC035_Src_borate.1	Src_borate	1	R.GSHHLSIY@AENSLK.S	Q96T21-2	545.924	3	0	4.768	7.09e-07	e05836	9.40291e-05	277588
AC035_Src_borate.1	Src_borate	1	K.LMADNY@EDDHFK.S	Q8IUD2-5	789.304	2	0	2.55	1.78e-05	e05836	9.40291e-05	474223
AC035_Src_borate.1	Src_borate	1	R.VY@ENVGLM*QQQK.S	Q06124-2	511.541	3	0	3.043	3.23e-05	e05836	9.40291e-05	31657
AC035_Src_borate.1	Src_borate	1	K.GNY@SLITK.A	Q86VM9-2	488.232	2	0	2.585	0.000201	e05836	9.40291e-05	1671650
AC035_Src_borate.1	Src_borate	1	R.KLDNGGY@YITTR.A	Q5R3A8	740.847	2	1	1.587	0.759	e05836	0.000266217	225399
AC035_Src_borate.1	Src_borate	1	R.TYNQHY@NNLLR.G	Q86WV6	758.343	2	0	1.339	0.0106	e05836	0.000184417	154121
AC035_Src_borate.1	Src_borate	1	K.KFQTNY@ASTTHLMTGK.K	Q2LD37-7	636.631	3	1	2.023	0.206	e05836	0.000835492	149995
AC035_Src_borate.1	Src_borate	1	R.GIGLGNY@HPATENPGTSSK.R	P25054-2	660.636	3	0	2.527	0.000298	e05836	9.40291e-05	397292
AC035_Src_borate.1	Src_borate	1	R.Y@DSPINSASHIPSSK.T	Q5T6N4	561.587	3	0	3.164	8.48e-07	e05836	9.40291e-05	1271920
AC035_Src_borate.1	Src_borate	1	R.LQTEAQEDDWY@DCHR.E	Q9UHI6	682.596	3	0	4.588	0	e05836	9.40291e-05	2246050
AC035_Src_borate.1	Src_borate	1	R.FSEIY@HNINADQSK.G	P27540-3	582.591	3	0	4.074	2.25e-05	e05836	9.40291e-05	2208800
AC035_Src_borate.1	Src_borate	1	R.EKTYSECEDGTY@SPEISWHHR.K	Q9BUQ5	673.528	4	1	5.256	0	e05836	9.40291e-05	433667
AC035_Src_borate.1	Src_borate	1	K.ELEDAY@WKDDDKHVMR.K	Q96CT7	533.231	4	2	4.447	0	e05836	9.40291e-05	6569660
AC035_Src_borate.1	Src_borate	1	R.S@SPHSTY@Y@MGQSSSGGSIHSNLEQEK.G	Q9ULH0-5	1013.38	3	0	3.229	17.3	e05836	9.40291e-05	505432
AC035_Src_borate.1	Src_borate	1	R.DLNY@CFSGM*SDHR.Y	P55795	566.542	3	0	3.019	2.05e-06	e05836	9.40291e-05	913824
AC035_Src_borate.1	Src_borate	1	K.QKS@Y@TLVVAK.D	Q68DV2	648.806	2	1	1.446	1.05	e05836	0.00766284	559119
AC035_Src_borate.1	Src_borate	1	R.WQPDTEEEY@EDSSGNVVNKK.T	Q12874	812.009	3	1	4.358	0	e05836	9.40291e-05	2398860
AC035_Src_borate.1	Src_borate	1	R.EPS@PVRY@DNLSR.T	Q9ULC8-3	531.535	3	1	2.208	0.0108	e05836	0.00712999	23656.5
AC035_Src_borate.1	Src_borate	1	R.DSAY@QSITHY@RPVSASR.S	Q5HY57	699.967	3	0	3.66	0	e05836	9.40291e-05	101968000
AC035_Src_borate.1	Src_borate	1	R.GDADM*Y@DLPK.K	Q5HY57	610.733	2	0	2.686	3.9e-07	e05836	9.40291e-05	5426180
AC035_Src_borate.1	Src_borate	1	R.RPQY@SNPPVQGEVMEGADNQGAGEQGRPVR.Q	P67809	826.633	4	0	6.013	0	e05836	9.40291e-05	3446010
AC035_Src_borate.1	Src_borate	1	R.Y@DSPINSASHIPSSK.T	Q5T6N4	841.874	2	0	2.537	6.79e-05	e05836	9.40291e-05	584311
AC035_Src_borate.1	Src_borate	1	R.RPQY@SNPPVQGEVMEGADNQGAGEQGRPVR.Q	P67809	1101.84	3	0	5.842	0	e05836	9.40291e-05	945993
AC035_Src_borate.1	Src_borate	1	K.QFDAGTVNY@EQPTK.D	P52756	839.365	2	0	3.527	4.4e-08	e05836	9.40291e-05	1061890
AC035_Src_borate.1	Src_borate	1	R.EPS@PVRY@DNLSR.T	Q9ULC8-3	796.832	2	1	1.514	0.0253	e05836	0.000757831	2501870
AC035_Src_borate.1	Src_borate	1	R.RPHLDAY@SSFGQPSDCQPR.A	Q6UXM1-2	766.667	3	0	4.195	0	e05836	9.40291e-05	1591210
AC035_Src_borate.1	Src_borate	1	K.ELEDAY@WKDDDKHVMR.K	Q96CT7	710.641	3	2	4.52	1.4e-08	e05836	9.40291e-05	1363550
AC035_Src_borate.1	Src_borate	1	R.FSEIY@HNINADQSK.G	P27540-3	873.384	2	0	3.179	5.09e-07	e05836	9.40291e-05	850774
AC035_Src_borate.1	Src_borate	1	K.GGSY@SQAASSDSAQGSDVSLTACK.V	Q09160	805.336	3	0	3.936	0	e05836	9.40291e-05	379118
AC035_Src_borate.1	Src_borate	1	K.GSPHPGVGVPTYY@NHPEALKR.E	Q6PJG2	589.789	4	1	4.418	1e-09	e05836	9.40291e-05	363786
AC035_Src_borate.1	Src_borate	1	K.SEEHHLY@SNPIKEEM*TESK.F	O15042-3	795.345	3	1	3.651	1.49e-07	e05836	9.40291e-05	420817
AC035_Src_borate.1	Src_borate	1	R.QHHHFQNGIGHPLPPYNHY@S.-	Q9Y4X0-4	615.773	4	0	1.837	0.404	e05836	0.000266217	300661
AC035_Src_borate.1	Src_borate	1	R.DSAY@QSITHY@RPVSASR.S	Q5HY57	1049.45	2	0	3.635	3.57	e05836	9.40291e-05	6340230
AC035_Src_borate.1	Src_borate	1	K.LHY@NEGLNIK.L	Q6NXS1	640.808	2	0	2.611	0.000154	e05836	9.40291e-05	328340
AC035_Src_borate.1	Src_borate	1	R.DLNY@CFSGM*SDHR.Y	P55795	849.311	2	0	2.966	1.05e-07	e05836	9.40291e-05	480774
AC035_Src_borate.1	Src_borate	1	R.RNEGVVGGEDY@EEVDRYSR.Q	Q86UK7-3	770.336	3	2	4.344	1e-09	e05836	9.40291e-05	1388550
AC035_Src_borate.1	Src_borate	1	R.LQTEAQEDDWY@DCHR.E	Q9UHI6	1023.39	2	0	3.533	1e-09	e05836	9.40291e-05	603850
AC035_Src_borate.1	Src_borate	1	K.KKWPTVDASYY@GGR.G	Q9H6X2	569.937	3	2	3.53	5.1e-07	e05836	9.40291e-05	257933
AC035_Src_borate.1	Src_borate	1	R.LVPTGPTHREPS@PVRY@DNLSR.H	Q9C0B5-2	638.554	4	2	1.737	0.263	e05836	0.00796191	34605700
AC035_Src_borate.1	Src_borate	1	K.SLPSGSHQGPVIY@AQLDHSGGHHSDK.I	O95297-4	698.568	4	0	2.117	0.224	e05836	0.00187296	131631000
AC035_Src_borate.1	Src_borate	1	R.LVPTGPTHREPS@PVRY@DNLSR.H	Q9C0B5-2	851.069	3	2	2.467	0.848	e05836	0.00552617	39881500
AC035_Src_borate.1	Src_borate	1	K.SLPSGSHQGPVIY@AQLDHSGGHHSDK.I	O95297-4	559.056	5	0	4.093	1.42e-05	e05836	9.40291e-05	90557800
AC035_Src_borate.1	Src_borate	1	R.NQY@VPYPHAPGSQR.S	Q12965	847.38	2	0	2.919	6e-09	e05836	9.40291e-05	2895170
AC035_Src_borate.1	Src_borate	1	K.NLTEQNSY@SNIPHEGKHT@PLYER.S	Q9NZB2-6	722.569	4	1	3.984	3.81e-06	e05836	9.40291e-05	447587
AC035_Src_borate.1	Src_borate	1	K.LDHY@AIIK.F	P62750	526.764	2	0	2.13	0.223	e05836	9.40291e-05	1450800
AC035_Src_borate.1	Src_borate	1	K.DKEDTQVDSEARPMKDETFGEY@S@DNEEK.A	P32004-2	1151.46	3	2	4.174	0.00981	e05836	0.000266217	2362900
AC035_Src_borate.1	Src_borate	1	K.EDGSKY@ETIHLTEEPTK.L	Q9H2P0	1028.96	2	1	3.928	0	e05836	9.40291e-05	712313
AC035_Src_borate.1	Src_borate	1	K.EESRDEESPY@ATSLYHS.-	Q8IV50-2	693.948	3	1	1.803	0.617	e05836	0.000683761	1428200
AC035_Src_borate.1	Src_borate	1	R.NQY@VPYPHAPGSQR.S	Q12965	565.256	3	0	3.242	9e-09	e05836	9.40291e-05	15536700
AC035_Src_borate.1	Src_borate	1	K.RPHTPTPGIY@MGRPTYGSSR.R	P62995-3	578.527	4	0	4.294	1.67e-06	e05836	9.40291e-05	3098620
AC035_Src_borate.1	Src_borate	1	R.Y@HSLAPM*YYR.G	P61020	466.198	3	0	2.798	0.0119	e05836	9.40291e-05	2164320
AC035_Src_borate.1	Src_borate	1	R.KSYAGY@QTL.-	P13473-2	555.748	2	1	2.58	0.616	e05836	9.40291e-05	914673
AC035_Src_borate.1	Src_borate	1	R.LQTEAQEDDWY@DCHR.E	Q9UHI6	682.614	3	0	3.149	2.1e-08	e05836	9.40291e-05	28884.8
AC035_Src_borate.1	Src_borate	1	K.DKEDTQVDSEARPM*KDETFGEY@S@DNEEK.A	P32004-2	867.842	4	2	5.146	1.5e-08	e05836	9.40291e-05	1076420
AC035_Src_borate.1	Src_borate	1	R.DSAY@QS@ITHY@RPVSASR.S	Q5HY57	726.633	3	0	1.947	0.517	e05836	0.00179621	277383
AC035_Src_borate.1	Src_borate	1	K.RPM*ASEVPY@ASGMPIKK.I	Q99755-4	653.316	3	1	2.888	2.57e-05	e05836	9.40291e-05	830280
AC035_Src_borate.1	Src_borate	1	R.DSAY@QSITHY@RPVSASR.S	Q5HY57	525.227	4	0	3.277	2.29e-05	e05836	9.40291e-05	506283
AC035_Src_borate.1	Src_borate	1	R.HKS@HDNVY@SLGGLEGR.K	Q86SQ0-3	643.609	3	1	2.224	0.00102	e05836	9.40291e-05	453847
AC035_Src_borate.1	Src_borate	1	K.RPHTPTPGIY@M*GRPTYGSSR.R	P62995-3	582.526	4	0	3.493	1.04e-05	e05836	9.40291e-05	1026660
AC035_Src_borate.1	Src_borate	1	R.KTTGSAQY@SLSDVTSTTSSR.V	H7C5K1	719.663	3	1	4.823	0	e05836	9.40291e-05	703263
AC035_Src_borate.1	Src_borate	1	K.RGFY@ESLAK.V	Q9HB21	575.77	2	1	2.4	0.00335	e05836	9.40291e-05	3159660
AC035_Src_borate.1	Src_borate	1	R.HREY@MEQQEINEPSLSSK.R	Q8N4S9-2	762.338	3	1	4.304	0	e05836	9.40291e-05	479121
AC035_Src_borate.1	Src_borate	1	R.TQRPAM*VQTEDQY@QLCYR.A	P10586-2	795.013	3	0	3.867	0	e05836	9.40291e-05	427392
AC035_Src_borate.1	Src_borate	1	R.AHAWPSPYKDY@EVKKEGS@.-	Q8NFJ5	751.322	3	3	2.246	0.000774	e05836	0.000266217	888708
AC035_Src_borate.1	Src_borate	1	K.ADNTIEGDNNEQNY@IKDVK.L	Q7Z333-4	754	3	1	2.472	8.52e-06	e05836	9.40291e-05	363034
AC035_Src_borate.1	Src_borate	1	K.RPHT@PTPGIYMGRPTYGSSR.R	P62995-3	771.033	3	0	1.72	0.543	e05836	0.000757831	290717
AC035_Src_borate.1	Src_borate	1	K.AAY@DIEVNTR.R	O75955	616.273	2	0	2.729	6.3e-08	e05836	9.40291e-05	3078810
AC035_Src_borate.1	Src_borate	1	K.GEY@DMTVPK.L	Q09666	560.226	2	0	2.719	6.11e-07	e05836	9.40291e-05	610614
AC035_Src_borate.1	Src_borate	1	R.GPGTHMSEPPHNNMQVY@A.-	Q04721	1023.92	2	0	3.566	0	e05836	9.40291e-05	369734
AC035_Src_borate.1	Src_borate	1	R.VSETEY@SALEQSTK.-	P25106	826.361	2	0	3.061	5e-08	e05836	9.40291e-05	469485
AC035_Src_borate.1	Src_borate	1	R.SHY@TMEFGY@SSNSPSTHR.S	O75581	749.947	3	0	6.967	7.19e-06	e05836	9.40291e-05	951999
AC035_Src_borate.1	Src_borate	1	R.QEVPMY@TDSEPR.Q	Q96EK7-2	766.312	2	0	1.233	7.46	e05836	0.00282213	416737
AC035_Src_borate.1	Src_borate	1	K.QATTNVY@QVQTGSEYTDTSNHSSLK.R	Q14161-9	947.088	3	0	5.01	0	e05836	9.40291e-05	386286
AC035_Src_borate.1	Src_borate	1	R.RPQY@SNPPVQGEVM*EGADNQGAGEQGRPVR.Q	P67809	830.629	4	0	2.539	0.000429	e05836	9.40291e-05	962081
AC035_Src_borate.1	Src_borate	1	R.YIEDEDYY@KASVTR.L	Q14289-2	611.268	3	1	1.453	2.45	e05836	0.0037606	248615
AC035_Src_borate.1	Src_borate	1	K.DKEDTQVDSEARPM*KDET@FGEYS@DNEEK.A	P32004-2	1156.79	3	2	2.737	0.0325	e05836	0.000683761	350055
AC035_Src_borate.1	Src_borate	1	R.MSEESY@FESK.T	Q9NYL2-2	658.752	2	0	1.321	0.00314	e05836	0.000835492	288501
AC035_Src_borate.1	Src_borate	1	K.EESRDEESPY@ATSLYHS.-	Q8IV50-2	1040.41	2	1	1.162	0.088	e05836	0.00250951	234082
AC035_Src_borate.1	Src_borate	1	R.Y@HSLAPM*YYR.G	P61020	698.793	2	0	2.125	5.56e-05	e05836	9.40291e-05	1125040
AC035_Src_borate.1	Src_borate	1	R.GVGSNAATSQMAGGY@A.-	Q9Y342	761.309	2	0	3.952	0	e05836	9.40291e-05	3315900
AC035_Src_borate.1	Src_borate	1	K.YSQNIY@IQNR.N	Q99959-2	689.814	2	0	2.659	1.56e-06	e05836	9.40291e-05	19991400
AC035_Src_borate.1	Src_borate	1	R.GPGTHMSEPPHNNM*QVY@A.-	Q04721	688.279	3	0	2.527	0.000323	e05836	9.40291e-05	710569
AC035_Src_borate.1	Src_borate	1	R.HNTEFRDS@T@YDLPR.S	Q9UQC2-2	955.88	2	1	1.412	0.0147	e05836	0.000757831	396865
AC035_Src_borate.1	Src_borate	1	K.SY@LPQTVR.Q	P40189-3	522.251	2	0	1.914	4.44e-05	e05836	9.40291e-05	1181260
AC035_Src_borate.1	Src_borate	1	K.YSPTS@PTY@SPTTPK.Y	P24928	843.841	2	0	1.563	0.414	e05836	0.000518717	307797
AC035_Src_borate.1	Src_borate	1	K.SDKHLY@EEYVEKPLK.L	Q9NPI1-2	490.239	4	1	5.344	0	e05836	9.40291e-05	710156
AC035_Src_borate.1	Src_borate	1	R.QEVPMY@TGPESR.Q	Q96EK7-2	737.31	2	0	1.923	0.00333	e05836	9.40291e-05	240949
AC035_Src_borate.1	Src_borate	1	K.GEY@DVTM*PK.V	Q09666	568.224	2	0	2.041	5.9e-05	e05836	9.40291e-05	646195
AC035_Src_borate.1	Src_borate	1	K.NSIQNQES@YEDGPCTITSNK.N	Q9Y2L5-2	789.016	3	0	2.94	3.26e-06	e05836	9.40291e-05	4514360
AC035_Src_borate.1	Src_borate	1	K.ELEDAY@WKDDDKHVMR.K	Q96CT7	710.643	3	2	1.797	0.0102	e05836	0.000439174	1363550
AC035_Src_borate.1	Src_borate	1	K.GTEPSTDGETSEAESNY@SVSEHHDTILR.V	Q5QJE6	782.835	4	0	2.848	3.13e-07	e05836	9.40291e-05	88526.6
AC035_Src_borate.1	Src_borate	1	K.Y@SFM*ATVTK.A	O43865	572.244	2	0	2.224	6.55e-06	e05836	9.40291e-05	258673
AC035_Src_borate.1	Src_borate	1	K.ELNHY@LEAEK.S	Q15276-2	663.294	2	0	1.909	0.912	e05836	9.40291e-05	186397
AC035_Src_borate.1	Src_borate	1	R.RVEHNQSY@SQAGITETEWTSGSSK.G	P42167	921.41	3	1	6.589	0	e05836	9.40291e-05	2833130
AC035_Src_borate.1	Src_borate	1	K.VY@YSYSQISHK.H	Q9UBB9	485.551	3	0	3.068	1.46e-06	e05836	9.40291e-05	323984
AC035_Src_borate.1	Src_borate	1	K.ATY@INLKPAR.K	Q9H467	613.82	2	0	3.062	5.53e-07	e05836	9.40291e-05	3528520
AC035_Src_borate.1	Src_borate	1	R.IY@SYVVSRPQPR.G	Q96CS3	772.887	2	0	2.309	2.77e-05	e05836	9.40291e-05	14338200
AC035_Src_borate.1	Src_borate	1	K.LEPQIASASEY@AHR.G	O60664-3	551.256	3	0	3.089	8.18e-07	e05836	9.40291e-05	452684
AC035_Src_borate.1	Src_borate	1	R.DRVEQEYVASAMHGDS@HDRY@ER.L	Q5T3F8-3	703.283	4	2	2.392	0.0401	e05836	0.000757831	238737
AC035_Src_borate.1	Src_borate	1	R.SHY@TM*EFGY@SSNSPSTHR.S	O75581	755.279	3	0	4.222	0	e05836	9.40291e-05	227676
AC035_Src_borate.1	Src_borate	1	R.HRPELIEY@DKLR.K	O43707	412.962	4	1	4.42	9.8e-08	e05836	9.40291e-05	1206820
AC035_Src_borate.1	Src_borate	1	R.GPPPTDPYGRPPPY@DRGDY@GPPGR.E	Q16630-3	914.394	3	1	2.027	0.000137	e05836	0.000266217	457606
AC035_Src_borate.1	Src_borate	1	K.ATY@INLKPAR.K	Q9H467	409.549	3	0	2.911	2.52e-07	e05836	9.40291e-05	1521710
AC035_Src_borate.1	Src_borate	1	K.ELEDAY@WKDDDKHVMR.K	Q96CT7	710.629	3	2	1.616	0.0641	e05836	0.0037606	984754
AC035_Src_borate.1	Src_borate	1	R.LVGM*DPEQASVTNQNEY@AR.S	Q5W0Z9-3	739.991	3	0	3.042	1.58e-06	e05836	9.40291e-05	178904
AC035_Src_borate.1	Src_borate	1	K.NSIQNQESY@EDGPCTITSNK.N	Q9Y2L5-2	788.995	3	0	3.073	3.54e-07	e05836	9.40291e-05	339810
AC035_Src_borate.1	Src_borate	1	R.LPSAQTPNGTDY@VASGK.S	Q9Y520-7	893.41	2	0	2.878	1.07e-07	e05836	9.40291e-05	257042
AC035_Src_borate.1	Src_borate	1	K.VY@YSYSQISHK.H	Q9UBB9	727.824	2	0	2.526	2.5e-06	e05836	9.40291e-05	176788
AC035_Src_borate.1	Src_borate	1	K.VEEMPHKPQKDEDLTQDY@EEWKR.K	Q9Y5N6	602.874	5	2	3.486	3.6e-08	e05836	9.40291e-05	163817
AC035_Src_borate.1	Src_borate	1	R.SHYTMEFGY@SSNSPSTHR.S	O75581	723.291	3	0	3.664	1e-09	e05836	9.40291e-05	249594
AC035_Src_borate.1	Src_borate	1	R.HRPELIEY@DKLR.K	O43707	550.28	3	1	4.967	4e-09	e05836	9.40291e-05	1402720
AC035_Src_borate.1	Src_borate	1	R.RPHKEEEEEAY@YPPAPPPYSETDSQASR.E	Q86X29-3	835.868	4	1	3.939	6.2e-08	e05836	9.40291e-05	1355600
AC035_Src_borate.1	Src_borate	1	K.TSHY@LTPQSNHLSLSK.S	Q6R327-3	631.637	3	0	4.565	0	e05836	9.40291e-05	9002240
AC035_Src_borate.1	Src_borate	1	K.SKGHY@EVTGSDDETGKLQGSGVSLASK.K	Q09666	705.08	4	2	5.585	0	e05836	9.40291e-05	91656000
AC035_Src_borate.1	Src_borate	1	R.GVGSNAATSQM*AGGY@A.-	Q9Y342	769.305	2	0	3.87	3.61e-05	e05836	9.40291e-05	941371
AC035_Src_borate.1	Src_borate	1	R.TNHIY@VSSDDIK.E	Q6P2Q9	736.328	2	0	2.506	0.000162	e05836	9.40291e-05	251908
AC035_Src_borate.1	Src_borate	1	K.QAHAVCQQEQHY@FNEMK.L	Q99996-6	743.308	3	0	2.248	3.13e-05	e05836	9.40291e-05	220535
AC035_Src_borate.1	Src_borate	1	R.NFHYPPDGY@SR.H	O60716-9	478.183	3	0	2.278	0.0002	e05836	9.40291e-05	358616
AC035_Src_borate.1	Src_borate	1	R.KGSTFRPMDTDAEEAGVSTDAGGHY@DCPQR.A	Q8N8Z6	834.6	4	1	6.797	0	e05836	9.40291e-05	584123
AC035_Src_borate.1	Src_borate	1	R.DKYGNEGY@IPSNY@VTGKK.S	P42680	731.65	3	2	2.591	6.45e-06	e05836	9.40291e-05	214028
AC035_Src_borate.1	Src_borate	1	K.QEKPVNGEDKGDSGVDTQNSEGNADEEDPLGPNCYY@DKTK.S	Q8ND56-2	1120.72	4	2	2.66	4.51e-06	e05836	9.40291e-05	4508140
AC035_Src_borate.1	Src_borate	1	R.DWQSYY@YHHPQDR.D	Q1KMD3	625.582	3	0	2.9	8.28e-06	e05836	9.40291e-05	327392
AC035_Src_borate.1	Src_borate	1	R.DY@STLTSVSSHGELHR.L	J3QRK0	623.612	3	0	4.337	0	e05836	9.40291e-05	1128410
AC035_Src_borate.1	Src_borate	1	R.HY@LHPEEPEYLGK.G	Q5T5Y3-3	564.588	3	0	3.107	1.73e-06	e05836	9.40291e-05	385967
AC035_Src_borate.1	Src_borate	1	K.MNGALPSDAVGY@RQER.E	Q8WUX1	615.278	3	1	3.536	1.49e-06	e05836	9.40291e-05	504293
AC035_Src_borate.1	Src_borate	1	K.DSNPY@ATLPR.A	Q3V6T2-4	607.268	2	0	2.06	7.73e-06	e05836	9.40291e-05	4513550
AC035_Src_borate.1	Src_borate	1	R.LSSGSCQAFNS@PAEHLR.Q	Q5T0L3	647.628	3	0	1.784	0.456	e05836	0.00871663	6673540
AC035_Src_borate.1	Src_borate	1	K.Y@QY@GGLNSGRPVTPPR.T	P62140	641.284	3	0	1.35	2.57	e05836	0.00266667	353988
AC035_Src_borate.1	Src_borate	1	K.M*SEHY@WTPQSNVSNETSTGK.T	Q9UPU5	793.66	3	0	2.795	8e-09	e05836	9.40291e-05	214500
AC035_Src_borate.1	Src_borate	1	R.GNNNVMSNY@EAYKPSTGAM*GDR.L	Q86XP3-2	824.673	3	0	3.833	2e-09	e05836	9.40291e-05	619383
AC035_Src_borate.1	Src_borate	1	K.LAADEDDDDDDEEDDDEDDDDDDFDDEEAEEKAPVKK.S	P06748-3	1062.4	4	2	8.274	0	e05836	9.40291e-05	9116760
AC035_Src_borate.1	Src_borate	1	K.TSHY@LTPQSNHLSLSK.S	Q6R327-3	631.609	3	0	4.748	0	e05836	9.40291e-05	898236
AC035_Src_borate.1	Src_borate	1	K.RIIASLADRPY@EEPPQKPPR.F	Q92625	604.067	4	1	2.864	5.09e-07	e05836	9.40291e-05	398448
AC035_Src_borate.1	Src_borate	1	K.YSQNIY@IQNR.N	Q99959-2	460.211	3	0	1.288	0.0871	e05836	0.000757831	236600
AC035_Src_borate.1	Src_borate	1	M.PLY@EGLGSGGEK.T	Q9NZ32	643.795	2	0	2.445	0.00825	e05836	9.40291e-05	9203960
AC035_Src_borate.1	Src_borate	1	R.RDLQY@ITVSK.E	Q5TIG5	651.828	2	1	1.679	0.16	e05836	0.000354516	204742
AC035_Src_borate.1	Src_borate	1	R.FEGGSSLSNY@SDLKK.E	Q96M96	571.258	3	1	4.163	1.27e-06	e05836	9.40291e-05	3890810
AC035_Src_borate.1	Src_borate	1	K.KEEKEEAEADDGGQGEDKINEQIDERDY@DENEVDPYHGNQEK.V	Q9NU22	829.853	6	4	3.499	7.8e-07	e05836	9.40291e-05	209350
AC035_Src_borate.1	Src_borate	1	R.NLVSPAY@CTQESR.E	Q9NUQ3	802.847	2	0	2.164	5.35e-05	e05836	9.40291e-05	215506
AC035_Src_borate.1	Src_borate	1	R.IY@SYVVSRPQPR.G	Q96CS3	515.594	3	0	2.49	2.78e-07	e05836	9.40291e-05	61706800
AC035_Src_borate.1	Src_borate	1	R.SPSSCNDLY@ATVK.D	Q9NWQ8	761.321	2	0	3.875	5e-05	e05836	9.40291e-05	3315900
AC035_Src_borate.1	Src_borate	1	K.WSNIY@EDNGDDAPQNAK.K	Q8N6N3-2	1008.9	2	0	4.349	0	e05836	9.40291e-05	1392790
AC035_Src_borate.1	Src_borate	1	K.KATQFVY@SYGR.G	Q12986-3	700.301	2	1	2.33	0.000226	e05836	0.000757831	104131000
AC035_Src_borate.1	Src_borate	1	R.DESTDSGLSM*SSY@SVPR.T	P46937-3	957.38	2	0	3.295	3e-09	e05836	9.40291e-05	1104820
AC035_Src_borate.1	Src_borate	1	R.RPHKEEEEEAY@YPPAPPPYSETDSQASR.E	Q86X29-3	835.869	4	1	3.974	7e-09	e05836	9.40291e-05	1355600
AC035_Src_borate.1	Src_borate	1	R.Y@YDSRPGGYGYGYGR.S	P98179	604.247	3	0	2.618	2.27e-05	e05836	9.40291e-05	311420
AC035_Src_borate.1	Src_borate	1	R.FEGGSSLSNY@SDLKK.E	Q96M96	856.386	2	1	3.943	1e-09	e05836	9.40291e-05	1093310
AC035_Src_borate.1	Src_borate	1	K.ALNGAEPNYHSLPSAR.T	Q6IAA8	566.28	3	0	1.792	0.508	e05836	0.00179621	120687
AC035_Src_borate.1	Src_borate	1	K.TSHY@LTPQSNHLSLSK.S	Q6R327-3	946.952	2	0	3.015	0	e05836	9.40291e-05	176801
AC035_Src_borate.1	Src_borate	1	R.RDNEVDGQDY@HFVVSR.E	Q92796-3	672.605	3	1	3.449	3.83e-07	e05836	9.40291e-05	327502
AC035_Src_borate.1	Src_borate	1	K.IGGDAGTSLNSNDY@GYGGQK.R	Q96AE4-2	1027.43	2	0	3.562	0	e05836	9.40291e-05	324963
AC035_Src_borate.1	Src_borate	1	R.NFHYPPDGY@SR.H	O60716-9	478.195	3	0	2.579	5.08e-05	e05836	9.40291e-05	182020
AC035_Src_borate.1	Src_borate	1	K.DVLY@SQPPSKPIR.R	Q8NFH8-4	527.268	3	0	2.677	5.7e-06	e05836	9.40291e-05	1177840
AC035_Src_borate.1	Src_borate	1	K.KPY@QLIAQDNETEKPIDSETK.M	P43003-2	843.074	3	0	7.086	0	e05836	9.40291e-05	17031800
AC035_Src_borate.1	Src_borate	1	K.LAADEDDDDDDEEDDDEDDDDDDFDDEEAEEKAPVKK.S	P06748-3	1416.19	3	2	6.438	0	e05836	9.40291e-05	333174
AC035_Src_borate.1	Src_borate	1	K.DVLY@SQPPSKPIR.R	Q8NFH8-4	790.4	2	0	3.241	1e-09	e05836	9.40291e-05	677477
AC035_Src_borate.1	Src_borate	1	R.LEKVY@EELR.A	Q8NE71-2	629.81	2	1	2.605	0.000274	e05836	9.40291e-05	8844860
AC035_Src_borate.1	Src_borate	1	K.DGAY@ENCQL.-	P55082-2	575.201	2	0	1.875	0.000144	e05836	9.40291e-05	256579
AC035_Src_borate.1	Src_borate	1	R.GIVVY@TGDR.T	P05023-3	530.249	2	0	1.986	1.4e-05	e05836	9.40291e-05	458843
AC035_Src_borate.1	Src_borate	1	K.IGGDAGTSLNSNDY@GYGGQK.R	Q96AE4-2	685.291	3	0	2.568	0.000391	e05836	9.40291e-05	160139
AC035_Src_borate.1	Src_borate	1	R.RQEEIDYRPDGGAGDADFHY@R.G	Q96S66-4	637.524	4	1	3.288	9.88e-05	e05836	9.40291e-05	443339
AC035_Src_borate.1	Src_borate	1	R.RRPHKEEEEEAY@Y@PPAPPPYSETDSQASR.E	Q86X29-3	894.888	4	2	2.601	0.53	e05836	0.000757831	21049400
AC035_Src_borate.1	Src_borate	1	K.ELEDAY@WKDDDK.H	Q96CT7	803.822	2	1	1.578	0.00136	e05836	9.40291e-05	144802
AC035_Src_borate.1	Src_borate	1	K.KATQFVY@SYGR.G	Q12986-3	700.327	2	1	1.72	0.0256	e05836	0.000683761	566170
AC035_Src_borate.1	Src_borate	1	R.VY@ENVGLM*QQQK.S	Q06124-2	766.846	2	0	3.166	0	e05836	9.40291e-05	3358470
AC035_Src_borate.1	Src_borate	1	R.VY@ENVGLM*QQQK.S	Q06124-2	511.567	3	0	3.35	5.52e-06	e05836	9.40291e-05	1218970
AC035_Src_borate.1	Src_borate	1	R.RDNEVDGQDY@HFVVSR.E	Q92796-3	672.626	3	1	4.52	1e-09	e05836	9.40291e-05	16032700
AC035_Src_borate.1	Src_borate	1	K.KKSPATPQAKPDGVTATAADEEEDEY@SGGLC.-	Q99747	1101.49	3	2	5.313	0	e05836	9.40291e-05	329525
AC035_Src_borate.1	Src_borate	1	R.GGAKPPRPALDARPSLY@AQVQKPPR.H	P33151	550.9	5	0	3.352	5.01e-06	e05836	9.40291e-05	404536
AC035_Src_borate.1	Src_borate	1	K.SHLY@EHLTLEK.S	P51587	483.898	3	0	3.946	7.47e-07	e05836	9.40291e-05	857473
AC035_Src_borate.1	Src_borate	1	K.VSGQEDFSHQLY@QR.K	Q9UNK9	591.926	3	0	3.951	1.9e-08	e05836	9.40291e-05	266066
AC035_Src_borate.1	Src_borate	1	R.LEKVY@EELR.A	Q8NE71-2	420.209	3	1	2.371	0.00172	e05836	9.40291e-05	1330540
AC035_Src_borate.1	Src_borate	1	K.SLPSGSHQGPVIY@AQLDHSGGHHSDK.I	O95297-4	698.571	4	0	2.821	5.08e-06	e05836	9.40291e-05	131631000
AC035_Src_borate.1	Src_borate	1	R.IY@SYVVSRPQPR.G	Q96CS3	772.859	2	0	1.965	0.000459	e05836	0.000266217	53385
AC035_Src_borate.1	Src_borate	1	K.IEHY@FSPVSK.E	Q96PZ2	429.529	3	0	2.433	0.000214	e05836	9.40291e-05	239984
AC035_Src_borate.1	Src_borate	1	R.HQDHSHLLY@STIPR.M	E9PRE2	446.713	4	0	3.577	3.23e-05	e05836	9.40291e-05	1789650
AC035_Src_borate.1	Src_borate	1	R.QAYEPPPPPAY@R.T	Q15654	733.331	2	0	2.659	3.3e-08	e05836	9.40291e-05	4508380
AC035_Src_borate.1	Src_borate	1	K.GHGNYQNCPVVRPHATHSSYGTY@VTLAPK.V	Q5VXC0	659.111	5	0	2.909	8.24e-05	e05836	9.40291e-05	812250
AC035_Src_borate.1	Src_borate	1	K.KPY@QLIAQDNETEKPIDSETK.M	P43003-2	632.556	4	0	4.665	4e-09	e05836	9.40291e-05	756864
AC035_Src_borate.1	Src_borate	1	R.HQDHSHLLY@STIPR.M	E9PRE2	595.282	3	0	4.586	6e-09	e05836	9.40291e-05	1022610
AC035_Src_borate.1	Src_borate	1	K.GHGNYQNCPVVRPHATHSSYGTY@VTLAPK.V	Q5VXC0	823.637	4	0	5.255	0	e05836	9.40291e-05	356159
AC035_Src_borate.1	Src_borate	1	R.RTPQDIY@NQLK.I	O14513	728.356	2	1	3.317	1.04e-05	e05836	9.40291e-05	983654
AC035_Src_borate.1	Src_borate	1	R.LCPQPSKGEELPTY@EEAK.A	Q9Y2J4-4	719.328	3	1	4.026	1.34e-06	e05836	9.40291e-05	1820470
AC035_Src_borate.1	Src_borate	1	R.VSGVDGY@ETEGIR.G	Q14566	731.318	2	0	3.236	2.3e-08	e05836	9.40291e-05	646713
AC035_Src_borate.1	Src_borate	1	-.n#GDM*ANNSVAY@SGVK.N	P20020-6	775.815	2	0	2.988	0	e05836	9.40291e-05	415066
AC035_Src_borate.1	Src_borate	1	K.LY@VNQLDHGAR.M	Q9Y4J8-10	455.882	3	0	2.951	1.33e-06	e05836	9.40291e-05	227081
AC035_Src_borate.1	Src_borate	1	-.n#M*HTTESKNEHLEDENFQT@STTPQSLIDPNNT@AQEETK.T	Q4ZJI4-5	1116.47	4	1	1.209	10.9	e05836	0.00652618	212209
AC035_Src_borate.1	Src_borate	1	K.KGENY@VYINEATR.H	P58107	546.252	3	1	2.805	1.82e-07	e05836	9.40291e-05	191086
AC035_Src_borate.1	Src_borate	1	K.GLPPSNHHAVY@DVPPSVSK.D	P56945-2	694.335	3	0	3.724	5.1e-08	e05836	9.40291e-05	5375460
AC035_Src_borate.1	Src_borate	1	K.GSY@VSIHSSGFR.D	Q8N5M0	688.805	2	0	2.879	1e-08	e05836	9.40291e-05	14392200
AC035_Src_borate.1	Src_borate	1	K.GSY@VSIHSSGFR.D	Q8N5M0	459.539	3	0	3.034	1.24e-07	e05836	9.40291e-05	10693100
AC035_Src_borate.1	Src_borate	1	K.EAAGEGPALY@EDPPDQK.T	P27695	933.896	2	0	2.855	2e-09	e05836	9.40291e-05	439745
AC035_Src_borate.1	Src_borate	1	R.Y@QNLENDEDGAQASPEPDGGVGTR.D	Q9H6X4-3	867.027	3	0	3.953	0	e05836	9.40291e-05	612869
AC035_Src_borate.1	Src_borate	1	K.KPAEY@GY@VSLGR.L	P17676	750.321	2	0	1.212	0.601	e05836	0.00337648	421171
AC035_Src_borate.1	Src_borate	1	K.VGNTSRGQNMDDVMVLVDSEEEEEEEEEEEEDAAVGEQEGARER.E	Q8N0Z9	1239.22	4	2	2.296	0.000889	e05836	0.00698532	114488
AC035_Src_borate.1	Src_borate	1	K.ENPY@EDVDLK.S	P78524-2	651.285	2	0	1.796	0.0648	e05836	0.000757831	89565.7
AC035_Src_borate.1	Src_borate	1	R.KPPLPYHHGEQCLY@SSAYDPPR.Q	P43268	673.807	4	0	1.618	0.49	e05836	0.000683761	564834
AC035_Src_borate.1	Src_borate	1	K.KGENY@VYINEATR.H	P58107	818.874	2	1	2.179	3.05e-06	e05836	9.40291e-05	190107
AC035_Src_borate.1	Src_borate	1	R.DVDY@SDALTEK.Q	P51531-2	668.288	2	0	1.67	0.00542	e05836	9.40291e-05	110234
AC035_Src_borate.1	Src_borate	1	K.QEKPVNGEDKGDSGVDTQNSEGNADEEDPLGPNCYY@DKTK.S	Q8ND56-2	896.777	5	2	2.972	1.58e-05	e05836	9.40291e-05	202398
AC035_Src_borate.1	Src_borate	1	R.RDNEVDGQDY@HFVVSR.E	Q92796-3	1008.44	2	1	2.71	3.51e-06	e05836	9.40291e-05	370325
AC035_Src_borate.1	Src_borate	1	R.DY@QTLPDGHMPAM*R.M	Q5T6N4	576.57	3	0	2.804	8.27e-05	e05836	9.40291e-05	694284
AC035_Src_borate.1	Src_borate	1	R.TGEEDKKINEELESQY@QQSMDSK.L	O00193	932.737	3	2	4.074	0	e05836	9.40291e-05	275186
AC035_Src_borate.1	Src_borate	1	R.SSSDEQGLSY@SSLK.N	Q9NPH3	784.331	2	0	3.663	3e-09	e05836	9.40291e-05	1122500
AC035_Src_borate.1	Src_borate	1	R.LCPQPSKGEELPTY@EEAK.A	Q9Y2J4-4	1078.49	2	1	2.886	1e-09	e05836	9.40291e-05	309763
AC035_Src_borate.1	Src_borate	1	K.STLTSSYNCPSPY@ADGR.L	Q9HCU4	978.399	2	0	3.979	0	e05836	9.40291e-05	953276
AC035_Src_borate.1	Src_borate	1	R.SLDVEHTTLY@SNNSTANK.S	Q7Z3B3	691.978	3	0	3.651	3e-09	e05836	9.40291e-05	201315
AC035_Src_borate.1	Src_borate	1	R.KPPLPYHHGEQCLY@SSAYDPPR.Q	P43268	898.081	3	0	1.56	0.427	e05836	0.000835492	454503
AC035_Src_borate.1	Src_borate	1	R.RTPQDIY@NQLK.I	O14513	485.906	3	1	2.069	0.000377	e05836	9.40291e-05	181314
AC035_Src_borate.1	Src_borate	1	R.NSLY@DM*AR.Y	Q9BWF3	533.208	2	0	1.915	0.00203	e05836	9.40291e-05	532806
AC035_Src_borate.1	Src_borate	1	K.DKEDTQVDS@EARPMKDETFGEY@SDNEEK.A	P32004-2	863.845	4	2	2.469	0.000244	e05836	0.000266217	5076050
AC035_Src_borate.1	Src_borate	1	R.ACLDDSY@ASGEGLK.R	Q6DN90-2	783.316	2	0	2.704	0	e05836	9.40291e-05	243868
AC035_Src_borate.1	Src_borate	1	K.EY@EVMYSSSCETTR.N	Q71RC2-4	911.342	2	0	2.853	4e-09	e05836	9.40291e-05	1004680
AC035_Src_borate.1	Src_borate	1	R.S@AAGS@EKEEEPEDEEEEEEEEEYDEEEEEEDDDRPPKKPR.H	O00267-2	1239.72	4	2	3.904	7e-09	e05836	9.40291e-05	424486
AC035_Src_borate.1	Src_borate	1	R.GSGTAIKPLPSY@ENLKK.E	Q8IXW5-2	628.329	3	1	2.889	7.23e-07	e05836	9.40291e-05	207895
AC035_Src_borate.1	Src_borate	1	K.VVTTNY@KPVANHQYNIEYER.K	P13984	840.067	3	0	2.648	2.03e-06	e05836	9.40291e-05	207632
AC035_Src_borate.1	Src_borate	1	K.LSKPGELREEY@ESLR.K	Q8NCN4	629.309	3	1	1.4	1.68	e05836	0.00235065	1495900
AC035_Src_borate.1	Src_borate	1	K.CCCPEALY@AAGK.A	Q86X29-3	740.28	2	0	2.293	3.1e-08	e05836	9.40291e-05	181652
AC035_Src_borate.1	Src_borate	1	R.DQQNLPY@GVTPASPSGHSQGR.R	Q7KZI7-9	759.343	3	0	1.959	0.127	e05836	0.000184417	186462
AC035_Src_borate.1	Src_borate	1	K.SLPSGSHQGPVIY@AQLDHSGGHHSDK.I	O95297-4	559.058	5	0	1.482	1.66	e05836	0.00203434	90557800
AC035_Src_borate.1	Src_borate	1	-.n#M*EEKDY@SEADGLSER.T	Q9H4G0-3	948.867	2	1	2.446	6.1e-08	e05836	9.40291e-05	345098
AC035_Src_borate.1	Src_borate	1	K.ENPY@EDVDLK.S	P78524-2	651.271	2	0	1.766	0.0043	e05836	9.40291e-05	7373140
AC035_Src_borate.1	Src_borate	1	R.GAMGHY@VLAER.E	Q6B0J5	642.286	2	0	2.882	0.00016	e05836	9.40291e-05	5720760
AC035_Src_borate.1	Src_borate	1	R.GAMGHY@VLAER.E	Q6B0J5	428.526	3	0	3.068	0.000209	e05836	9.40291e-05	1779470
AC035_Src_borate.1	Src_borate	1	K.LSADTY@EDLK.A	Q8IY22-3	617.77	2	0	1.857	1.21	e05836	9.40291e-05	262214
AC035_Src_borate.1	Src_borate	1	R.RFSDQAGPAIPTSNSY@SK.K	Q7KZI7-16	669.308	3	1	2.444	4.92e-06	e05836	9.40291e-05	227861
AC035_Src_borate.1	Src_borate	1	R.GAM*GHY@VLAER.E	Q6B0J5	650.283	2	0	2.667	2.67e-05	e05836	9.40291e-05	657877
AC035_Src_borate.1	Src_borate	1	R.RDNEVDGQDY@HFVVSR.E	Q92796-3	504.723	4	1	1.502	0.493	e05836	0.00552617	136920
AC035_Src_borate.1	Src_borate	1	R.GDADM*Y@DLPK.K	Q5HY57	610.732	2	0	2.599	3.98e-06	e05836	9.40291e-05	5426180
AC035_Src_borate.1	Src_borate	1	K.DRPAMQLY@QPGAR.S	Q9BZI7-2	528.246	3	0	3.991	2.75e-07	e05836	9.40291e-05	577589
AC035_Src_borate.1	Src_borate	1	R.HY@EDGYPGGSDNYGSLSR.V	O60716-9	685.271	3	0	3.923	3.1e-08	e05836	9.40291e-05	6344180
AC035_Src_borate.1	Src_borate	1	R.RHQSLSPNHPPPQLGQSVGSQNDAY@DVPR.G	Q14511-3	816.137	4	1	5.074	0	e05836	9.40291e-05	252186
AC035_Src_borate.1	Src_borate	1	K.RTSPSDGAMANY@ESTEVMGDGESAHDSPR.D	Q14C86-6	1045.42	3	1	6.201	0	e05836	9.40291e-05	269594
AC035_Src_borate.1	Src_borate	1	R.DSAY@QSITHY@RPVSASR.S	Q5HY57	699.966	3	0	2.208	1.1	e05836	0.000518717	101968000
AC035_Src_borate.1	Src_borate	1	R.GAM*GHY@VLAER.E	Q6B0J5	433.857	3	0	3.226	3.02e-06	e05836	9.40291e-05	691373
AC035_Src_borate.1	Src_borate	1	R.DSSAPSSASSSVTDLY@CTPHSSR.S	Q13098-7	827.011	3	0	5.424	0	e05836	9.40291e-05	1636180
AC035_Src_borate.1	Src_borate	1	K.DRPAMQLY@QPGAR.S	Q9BZI7-2	791.866	2	0	2.578	3.74e-07	e05836	9.40291e-05	253965
AC035_Src_borate.1	Src_borate	1	R.Y@NIPHGPVVGSTR.R	P50402	492.906	3	0	3.02	2.5e-08	e05836	9.40291e-05	252487
AC035_Src_borate.1	Src_borate	1	K.EY@EVM*YSSSCETTR.N	Q71RC2-4	919.339	2	0	2.596	8e-08	e05836	9.40291e-05	207700
AC035_Src_borate.1	Src_borate	1	K.LNNEY@EVIK.S	Q15643	601.281	2	0	2.538	0.00124	e05836	9.40291e-05	1223670
AC035_Src_borate.1	Src_borate	1	R.AHAWPS@PYKDY@EVKK.E	Q8NFJ5	495.469	4	2	2.424	7.38e-05	e05836	9.40291e-05	424235
AC035_Src_borate.1	Src_borate	1	R.SYIGSNHSSLGSM*SPSNMEGY@SK.T	P78310-2	839.34	3	0	4.889	0	e05836	9.40291e-05	892485
AC035_Src_borate.1	Src_borate	1	R.HWGAGWDGGHHY@PEM*DAR.Q	Q00587-2	544.464	4	0	1.955	0.506	e05836	0.00172032	267210
AC035_Src_borate.1	Src_borate	1	K.SQY@EVFR.S	Q63HQ0-2	504.714	2	0	1.981	0.00252	e05836	9.40291e-05	21695500
AC035_Src_borate.1	Src_borate	1	R.S@YIGSNHSSLGSM*SPSNMEGY@SK.T	P78310-2	865.999	3	0	4.925	0.084	e05836	9.40291e-05	658375
AC035_Src_borate.1	Src_borate	1	K.NLTEQNSYSNIPHEGKHT@PLY@ER.S	Q9NZB2-6	722.569	4	1	3.072	1.13	e05836	9.40291e-05	1159420
AC035_Src_borate.1	Src_borate	1	R.GIY@TLNEHDKY@NIR.S	Q5T0W9	632.609	3	1	3.207	4.2e-07	e05836	9.40291e-05	796866
AC035_Src_borate.1	Src_borate	1	R.HY@EDGYPGGSDNYGSLSR.V	O60716-9	1027.4	2	0	4.187	0	e05836	9.40291e-05	1128340
AC035_Src_borate.1	Src_borate	1	R.SS@PHSTY@YMGQSSSGGSIHSNLEQEK.G	Q9ULH0-5	986.728	3	0	4.921	0	e05836	9.40291e-05	471402
AC035_Src_borate.1	Src_borate	1	K.SEILDESDM*Y@TDNR.S	Q6P4Q7	892.342	2	0	2.368	2.35e-07	e05836	9.40291e-05	156236
AC035_Src_borate.1	Src_borate	1	R.DY@QTLPDGHMPAM*R.M	Q5T6N4	864.348	2	0	1.244	2.69	e05836	0.0053789	4515600
AC035_Src_borate.1	Src_borate	1	K.GVY@SSTNELTTDSTPK.K	O75113	890.39	2	0	3.488	3.12e-07	e05836	9.40291e-05	217439
AC035_Src_borate.1	Src_borate	1	K.GESAGY@MEPYEAQR.I	Q15464-2	834.327	2	0	3.272	1e-09	e05836	9.40291e-05	718781
AC035_Src_borate.1	Src_borate	1	K.NRY@GDVPCLDQTR.V	P43378	558.576	3	1	2.717	0.00016	e05836	9.40291e-05	190199
AC035_Src_borate.1	Src_borate	1	R.Y@LDLR.I	Q9NUJ7	380.176	2	0	1.081	11.8	e05836	0.00429902	86198400
AC035_Src_borate.1	Src_borate	1	R.TLSPTPSAEGY@QDVR.D	Q5T6N4	850.882	2	0	3.264	1.39e-07	e05836	9.40291e-05	1322070
AC035_Src_borate.1	Src_borate	1	R.SGSY@SYLEER.K	O14974-4	635.755	2	0	3.087	8.14e-06	e05836	9.40291e-05	17729200
AC035_Src_borate.1	Src_borate	1	R.TSSQY@VASAIAK.R	O75128-7	653.31	2	0	1.875	0.0347	e05836	9.40291e-05	403894
AC035_Src_borate.1	Src_borate	1	R.AYADSYY@Y@EDGGMKPR.V	Q8IVM0	682.612	3	0	2.732	0.000291	e05836	9.40291e-05	1981810
AC035_Src_borate.1	Src_borate	1	R.NM*DDY@EDFDEK.H	Q68DH5	758.747	2	0	1.547	0.00438	e05836	0.000354516	250622
AC035_Src_borate.1	Src_borate	1	R.SS@LY@EGLEKPESR.T	Q01814-8	827.844	2	0	1.03	19.2	e05836	0.00361098	2072870
AC035_Src_borate.1	Src_borate	1	R.FTEY@SM*TSSVMR.R	Q96GA3	767.803	2	0	1.076	0.145	e05836	0.00690955	205458
AC035_Src_borate.1	Src_borate	1	R.AVLY@ADY@R.A	Q96J84-3	565.72	2	0	1.696	0.000192	e05836	9.40291e-05	300399
AC035_Src_borate.1	Src_borate	1	K.VQDPSY@APPKGPFR.Q	Q8TEW0-7	546.929	3	1	2.949	3.45e-07	e05836	9.40291e-05	196007
AC035_Src_borate.1	Src_borate	1	R.SYIGSNHSSLGSM*SPSNM*EGY@SK.T	P78310-2	844.675	3	0	2.837	1.15e-06	e05836	9.40291e-05	278576
AC035_Src_borate.1	Src_borate	1	R.RDEMWSEGRY@EYER.I	Q8NEY8-6	662.602	3	2	2.535	0.00018	e05836	9.40291e-05	301710
AC035_Src_borate.1	Src_borate	1	R.KTEY@ISTEFNR.Y	Q8N7H5-2	734.332	2	1	3.036	9.7e-07	e05836	9.40291e-05	1261240
AC035_Src_borate.1	Src_borate	1	R.DVY@LSPR.D	Q96E39	465.211	2	0	1.469	0.00127	e05836	9.40291e-05	6961780
AC035_Src_borate.1	Src_borate	1	R.GIY@TLNEHDKY@NIR.S	Q5T0W9	632.58	3	1	3.277	2.34e-07	e05836	9.40291e-05	55514
AC035_Src_borate.1	Src_borate	1	R.SHY@TM*EFGYSSNSPSTHR.S	O75581	728.625	3	0	4.895	0	e05836	9.40291e-05	394611
AC035_Src_borate.1	Src_borate	1	R.AYADSYY@Y@EDGGMKPR.V	Q8IVM0	682.587	3	0	3.604	1e-09	e05836	9.40291e-05	642029
AC035_Src_borate.1	Src_borate	1	R.TVPLY@ESPR.K	Q16531	571.269	2	0	1.301	0.115	e05836	0.000518717	504903
AC035_Src_borate.1	Src_borate	1	R.AYADSYY@Y@EDGGMKPR.V	Q8IVM0	1023.38	2	0	3.659	0	e05836	9.40291e-05	468300
AC035_Src_borate.1	Src_borate	1	R.EQADY@CVSHMKPYVDGK.G	Q13813-3	702.962	3	0	1.765	0.0135	e05836	0.000439174	137750
AC035_Src_borate.1	Src_borate	1	K.GEY@DVTMPK.V	Q09666	560.227	2	0	2.937	1.98e-07	e05836	9.40291e-05	18998000
AC035_Src_borate.1	Src_borate	1	R.NY@YGYQGYR.-	Q1KMD3	632.247	2	0	1.456	0.00406	e05836	9.40291e-05	206852
AC035_Src_borate.1	Src_borate	1	R.KTEY@ISTEFNR.Y	Q8N7H5-2	489.89	3	1	3.01	0.000658	e05836	9.40291e-05	204807
AC035_Src_borate.1	Src_borate	1	K.SHSSLPPNNSY@ADFER.F	O43293	634.269	3	0	3.885	0	e05836	9.40291e-05	302990
AC035_Src_borate.1	Src_borate	1	R.SS@LY@EGLEKPESR.T	Q01814-8	552.232	3	0	2.912	2.88e-06	e05836	9.40291e-05	943219
AC035_Src_borate.1	Src_borate	1	K.QATTNVYQVQTGSEY@TDTSNHSSLK.R	Q14161-9	947.089	3	0	5.263	0	e05836	9.40291e-05	855765
AC035_Src_borate.1	Src_borate	1	R.QPPLLGDHPAEYGGPHGGYHSHYHDEGYGPPPPHY@EGR.R	P14866-2	709.98	6	0	2.1	2.5	e05836	0.00522565	578285
AC035_Src_borate.1	Src_borate	1	R.QHHHFQNGIGHPLPPYNHY@S.-	Q9Y4X0-4	615.771	4	0	1.529	0.316	e05836	0.000757831	1055590
AC035_Src_borate.1	Src_borate	1	K.GEY@DVTM*PK.V	Q09666	568.224	2	0	2.748	1.02e-06	e05836	9.40291e-05	2632530
AC035_Src_borate.1	Src_borate	1	K.SKGHY@EVTGS@DDETGKLQGSGVSLASK.K	Q09666	725.072	4	2	5.572	0	e05836	9.40291e-05	73388400
AC035_Src_borate.1	Src_borate	1	K.SKGHY@EVTGS@DDETGKLQGSGVSLASK.K	Q09666	966.427	3	2	4.559	0.0652	e05836	9.40291e-05	70797400
AC035_Src_borate.1	Src_borate	1	R.VLY@Y@MEK.E	Q86X29-3	553.21	2	0	1.564	0.0103	e05836	9.40291e-05	1881660
AC035_Src_borate.1	Src_borate	1	R.NSY@EPIKEFQK.E	Q5VT06	731.837	2	1	3.156	7.47e-07	e05836	9.40291e-05	588435
AC035_Src_borate.1	Src_borate	1	K.FLESY@ATDNEK.M	Q9BZI7-2	698.79	2	0	2.234	0.000666	e05836	9.40291e-05	308961
AC035_Src_borate.1	Src_borate	1	R.DSLGAY@ASQDANEQGQDLGKR.D	Q9C0C2-2	768.339	3	1	2.499	1.8e-06	e05836	9.40291e-05	236109
AC035_Src_borate.1	Src_borate	1	K.QTQTALENEVY@CNPK.Q	O75665-3	937.906	2	0	3.532	0	e05836	9.40291e-05	2214510
AC035_Src_borate.1	Src_borate	1	R.GPLDGSPY@AQVQRPPR.Q	Q63HR2-6	909.44	2	0	2.242	1.24e-06	e05836	9.40291e-05	344978
AC035_Src_borate.1	Src_borate	1	K.LEPLGETHHNDFY@R.K	Q3SXY8-2	603.267	3	0	2.812	1.11e-05	e05836	9.40291e-05	783729
AC035_Src_borate.1	Src_borate	1	K.KPY@QLIAQDNETEKPIDSETKM*.-	P43003-2	892.085	3	1	4.427	0	e05836	9.40291e-05	270016
AC035_Src_borate.1	Src_borate	1	K.INNY@LTVPAHK.L	Q5TBB3	450.56	3	0	2.916	2.42e-07	e05836	9.40291e-05	8067290
AC035_Src_borate.1	Src_borate	1	R.SHY@TMEFGYSSNSPSTHR.S	O75581	723.293	3	0	6.115	0	e05836	9.40291e-05	2810320
AC035_Src_borate.1	Src_borate	1	K.INNY@LTVPAHK.L	Q5TBB3	675.336	2	0	3.409	1e-09	e05836	9.40291e-05	9016840
AC035_Src_borate.1	Src_borate	1	K.GEY@DVTMPK.V	Q09666	560.24	2	0	2.417	0.0286	e05836	9.40291e-05	180496
AC035_Src_borate.1	Src_borate	1	K.Y@QYGGLNSGRPVTPPR.T	P62140	614.63	3	0	1.981	6.87e-05	e05836	9.40291e-05	681276
AC035_Src_borate.1	Src_borate	1	R.AGMSYY@NSPGLHVQHMGTSHGITRPSPR.R	Q16204	624.491	5	0	4.166	1.6e-08	e05836	9.40291e-05	1694840
AC035_Src_borate.1	Src_borate	1	K.QTQTALENEVY@CNPK.Q	O75665-3	625.607	3	0	3.689	5e-09	e05836	9.40291e-05	667775
AC035_Src_borate.1	Src_borate	1	R.DSAY@QSITHY@RPVS@ASR.S	Q5HY57	726.622	3	0	1.562	2.67	e05836	0.000915141	1049560
AC035_Src_borate.1	Src_borate	1	K.QNY@DEMSPAGQISK.E	Q14789	824.343	2	0	3.543	4.8e-08	e05836	9.40291e-05	1272350
AC035_Src_borate.1	Src_borate	1	R.NSY@EPIKEFQK.E	Q5VT06	488.227	3	1	1.99	0.00473	e05836	9.40291e-05	368343
AC035_Src_borate.1	Src_borate	1	K.YY@YQLNSK.K	O00257	579.749	2	0	1.671	6.2e-05	e05836	9.40291e-05	207711
AC035_Src_borate.1	Src_borate	1	K.MAAPTSEGRPLKPGQY@VKPNFR.L	Q9P219-3	631.822	4	0	2.815	0.00187	e05836	9.40291e-05	242642
AC035_Src_borate.1	Src_borate	1	R.DSAYQSITHY@RPVSASR.S	Q5HY57	673.31	3	0	4.082	2.1e-08	e05836	9.40291e-05	55949500
AC035_Src_borate.1	Src_borate	1	R.GPLDGSPY@AQVQRPPR.Q	Q63HR2-6	606.63	3	0	4.084	0	e05836	9.40291e-05	1241430
AC035_Src_borate.1	Src_borate	1	R.AHAWPSPY@KDY@EVK.K	Q8NFJ5	617.591	3	1	3.891	2e-09	e05836	9.40291e-05	5151640
AC035_Src_borate.1	Src_borate	1	K.SDPY@ALVR.L	Q9BSJ8-2	500.73	2	0	1.339	0.0165	e05836	0.000184417	1034990
AC035_Src_borate.1	Src_borate	1	K.SKGHY@EVTGSDDETGKLQGSGVSLASK.K	Q09666	705.081	4	2	5.624	0	e05836	9.40291e-05	91656000
AC035_Src_borate.1	Src_borate	1	K.RPAGS@VQNPVY@HNQPLNPAPSR.D	P00533	853.728	3	0	4.485	0	e05836	9.40291e-05	616930
AC035_Src_borate.1	Src_borate	1	R.NKKITFEDS@EIR.E	Q99680	520.588	3	2	1.797	0.0201	e05836	0.000518717	216934
AC035_Src_borate.1	Src_borate	1	K.AIY@SSFK.D	Q96J84-3	448.203	2	0	1.838	0.00537	e05836	9.40291e-05	1904960
AC035_Src_borate.1	Src_borate	1	K.QKPAQNY@DDNFNVNGPGEGVK.V	Q5F1R6-3	791.019	3	0	2.588	9.31e-05	e05836	9.40291e-05	438993
AC035_Src_borate.1	Src_borate	1	R.FSPDSQY@IDNR.S	Q8TEW0-9	711.293	2	0	2.389	0.000224	e05836	9.40291e-05	1138040
AC035_Src_borate.1	Src_borate	1	R.KTPWY@Q.-	Q5JQ13	451.694	2	1	1.328	0.775	e05836	0.000439174	1708710
AC035_Src_borate.1	Src_borate	1	K.ALNGAEPNY@HSLPSAR.T	Q6IAA8	592.943	3	0	3.554	4.3e-08	e05836	9.40291e-05	56811100
AC035_Src_borate.1	Src_borate	1	K.FEPEY@SQIK.Q	Q6PKG0-3	610.767	2	0	1.219	0.286	e05836	0.00131959	6632010
AC035_Src_borate.1	Src_borate	1	R.TYY@ESVRT@PGTYPEDSR.R	Q96T58	727.627	3	1	3.143	0.872	e05836	9.40291e-05	1095350
AC035_Src_borate.1	Src_borate	1	R.VGSALKY@EALR.A	Q8N3D4	643.831	2	1	3.446	4.67e-07	e05836	9.40291e-05	5785830
AC035_Src_borate.1	Src_borate	1	K.ALNGAEPNY@HSLPSAR.T	Q6IAA8	888.91	2	0	3.757	0	e05836	9.40291e-05	17354100
AC035_Src_borate.1	Src_borate	1	R.TYY@SPVYR.S	Q99569-2	564.744	2	0	1.871	4.43e-05	e05836	9.40291e-05	1302480
AC035_Src_borate.1	Src_borate	1	K.LGEGTY@ATVYK.G	Q00537-2	641.292	2	0	2.703	1.75e-05	e05836	9.40291e-05	1045370
AC035_Src_borate.1	Src_borate	1	R.AHAWPSPY@KDY@EVK.K	Q8NFJ5	925.884	2	1	3.179	0	e05836	9.40291e-05	837583
AC035_Src_borate.1	Src_borate	1	R.DSAYQSITHY@RPVSASR.S	Q5HY57	505.236	4	0	2.837	0.000161	e05836	9.40291e-05	1491870
AC035_Src_borate.1	Src_borate	1	K.SY@HDLSQASLYPHR.K	Q12923-4	585.263	3	0	3.692	6.4e-08	e05836	9.40291e-05	579456
AC035_Src_borate.1	Src_borate	1	-.n#M*EEKDY@SEADGLSER.T	Q9H4G0-3	632.918	3	1	2.231	0.00367	e05836	0.000439174	193116
AC035_Src_borate.1	Src_borate	1	K.AGYGGSHISGY@ATLR.R	Q70E73	795.362	2	0	2.983	0	e05836	9.40291e-05	398383
AC035_Src_borate.1	Src_borate	1	R.TYY@ESVRT@PGTYPEDSR.R	Q96T58	1090.94	2	1	1.529	0.125	e05836	0.000683761	218173
AC035_Src_borate.1	Src_borate	1	R.VLY@Y@M*EK.E	Q86X29-3	561.207	2	0	1.162	0.337	e05836	0.000518717	233787
AC035_Src_borate.1	Src_borate	1	R.AGMSYY@NSPGLHVQHMGTSHGITRPSPR.R	Q16204	780.361	4	0	1.737	0.0027	e05836	0.000266217	523190
AC035_Src_borate.1	Src_borate	1	R.Y@DIVHAVGER.V	Q9BY89	619.784	2	0	2.92	9.22e-07	e05836	9.40291e-05	1261590
AC035_Src_borate.1	Src_borate	1	R.DSAYQSITHY@RPVSASR.S	Q5HY57	1009.46	2	0	3.759	3.41e-05	e05836	9.40291e-05	791103
AC035_Src_borate.1	Src_borate	1	R.Y@DIVHAVGER.V	Q9BY89	413.525	3	0	2.237	1.24e-05	e05836	9.40291e-05	810087
AC035_Src_borate.1	Src_borate	1	R.APGDQGEKY@IDLR.H	P43121	514.572	3	1	2.426	0.000624	e05836	9.40291e-05	12592000
AC035_Src_borate.1	Src_borate	1	R.VGSALKY@EALR.A	Q8N3D4	429.556	3	1	2.607	0.000296	e05836	9.40291e-05	1377410
AC035_Src_borate.1	Src_borate	1	K.ASENGHY@ELEHLSTPK.L	O95149	631.275	3	0	2.494	0.00172	e05836	9.40291e-05	40549.1
AC035_Src_borate.1	Src_borate	1	R.NMGGPYGGGNY@GPGGSGGSGGYGGR.S	P22626-2	757.298	3	0	5.269	0	e05836	9.40291e-05	516121
AC035_Src_borate.1	Src_borate	1	K.AGYGGSHISGY@ATLR.R	Q70E73	530.576	3	0	2.942	7.48e-05	e05836	9.40291e-05	399399
AC035_Src_borate.1	Src_borate	1	R.NMGGPYGGGNY@GPGGSGGSGGYGGR.S	P22626-2	1135.44	2	0	5.18	0	e05836	9.40291e-05	231214
AC035_Src_borate.1	Src_borate	1	R.APGDQGEKY@IDLR.H	P43121	771.355	2	1	3.27	8.51e-05	e05836	9.40291e-05	6695060
AC035_Src_borate.1	Src_borate	1	R.KQFQLY@EEPDTK.L	O43823	803.366	2	1	3.954	6.6e-08	e05836	9.40291e-05	1875800
AC035_Src_borate.1	Src_borate	1	R.KQFQLY@EEPDTK.L	O43823	535.913	3	1	3.35	5.6e-06	e05836	9.40291e-05	2372590
AC035_Src_borate.1	Src_borate	1	K.VY@DQTNPYTDVR.R	Q9UPU5	775.833	2	0	3.123	5e-09	e05836	9.40291e-05	394104
AC035_Src_borate.1	Src_borate	1	K.YRDDMVKDDY@EDDSHVFR.K	Q5JVS0-2	596.994	4	2	4.852	2e-09	e05836	9.40291e-05	374926
AC035_Src_borate.1	Src_borate	1	R.AS@PLY@ASYK.A	Q9BUH8	580.229	2	0	1.66	0.000104	e05836	9.40291e-05	293036
AC035_Src_borate.1	Src_borate	1	K.TQDQISNIKY@HEEFEK.S	Q14847-2	696.98	3	1	1.974	0.00226	e05836	9.40291e-05	195807
AC035_Src_borate.1	Src_borate	1	R.LDDQESPVY@AAQQR.R	Q96ST3	850.372	2	0	2.613	1.34e-06	e05836	9.40291e-05	194707
AC035_Src_borate.1	Src_borate	1	R.FGPY@ESYDSR.S	Q5BKZ1	650.75	2	0	2.227	5.56e-05	e05836	9.40291e-05	1365660
AC035_Src_borate.1	Src_borate	1	K.LYTY@IQSR.F	O43781-2	562.265	2	0	1.825	0.00156	e05836	9.40291e-05	718494
AC035_Src_borate.1	Src_borate	1	R.VY@AEVNSLR.S	P19784	565.767	2	0	2.079	0.000281	e05836	9.40291e-05	352258
AC035_Src_borate.1	Src_borate	1	K.SLSHLPLHS@SKEDAYDGVTSENM*R.N	Q9NUM4	693.063	4	1	3.091	5.49e-06	e05836	9.40291e-05	1718950
AC035_Src_borate.1	Src_borate	1	K.QPGPVTNGQLQQPTTGAASGGY@IKR.I	O00161	869.431	3	1	5.342	0	e05836	9.40291e-05	391566
AC035_Src_borate.1	Src_borate	1	R.NY@IVVDER.R	Q92614-5	544.246	2	0	2.29	0.000383	e05836	9.40291e-05	7186030
AC035_Src_borate.1	Src_borate	1	K.SKGHY@EVTGS@DDETGKLQGSGVSLASK.K	Q09666	1449.14	2	2	3.663	0	e05836	9.40291e-05	422399
AC035_Src_borate.1	Src_borate	1	K.IY@ILGGDY@APDEITDEVQVYHSNR.S	Q8NAB2	976.42	3	0	1.505	8.92	e05836	0.00406439	799188
AC035_Src_borate.1	Src_borate	1	R.VY@ENVGLM*QQQK.S	Q06124-2	766.846	2	0	3.025	1e-09	e05836	9.40291e-05	3358470
AC035_Src_borate.1	Src_borate	1	K.SLPSGS@HQGPVIY@AQLDHSGGHHSDK.I	O95297-4	718.565	4	0	4.136	1e-09	e05836	9.40291e-05	2341610
AC035_Src_borate.1	Src_borate	1	R.SSLY@EGLEKPESR.T	Q01814-8	787.861	2	0	3.215	5.2e-08	e05836	9.40291e-05	8481020
AC035_Src_borate.1	Src_borate	1	R.VY@ENVGLM*QQQK.S	Q06124-2	511.567	3	0	3.151	3.73e-06	e05836	9.40291e-05	25194800
AC035_Src_borate.1	Src_borate	1	R.GY@SSLLK.R	P17844	424.203	2	0	2.136	0.00169	e05836	9.40291e-05	1126100
AC035_Src_borate.1	Src_borate	1	K.VKLAADEDDDDDDEEDDDEDDDDDDFDDEEAEEKAPVKK.S	P06748-3	895.55	5	3	4.218	3e-09	e05836	9.40291e-05	384056
AC035_Src_borate.1	Src_borate	1	R.GAMGHY@VLAERE.-	Q6B0J5	471.54	3	1	3.551	1.11e-06	e05836	9.40291e-05	4922940
AC035_Src_borate.1	Src_borate	1	M.n#ASTSY@DY@CRVPMEDGDKR.C	Q10589	784.631	3	2	3.076	2.89e-06	e05836	9.40291e-05	3510500
AC035_Src_borate.1	Src_borate	1	R.EEYEMKDPTNGY@Y@NVR.A	Q96J84-3	723.278	3	1	4.057	1.34e-07	e05836	9.40291e-05	452930
AC035_Src_borate.1	Src_borate	1	R.EIKDEKY@IDNLEK.K	P23229-5	572.943	3	2	3.974	3.98e-06	e05836	9.40291e-05	1080680
AC035_Src_borate.1	Src_borate	1	R.GAM*GHY@VLAERE.-	Q6B0J5	714.806	2	1	2.583	4.51e-06	e05836	9.40291e-05	2162310
AC035_Src_borate.1	Src_borate	1	R.YSEY@AEEFSK.S	Q9Y217	666.759	2	0	2.307	2.62e-05	e05836	9.40291e-05	1442450
AC035_Src_borate.1	Src_borate	1	R.Y@ESSSYTDQFSR.N	Q07157-2	775.298	2	0	2.614	5.35e-06	e05836	9.40291e-05	743552
AC035_Src_borate.1	Src_borate	1	R.MPLSNGQM*GQPLRPQANYS@QIHHPPQASVAR.H	Q96RT1-8	877.424	4	0	3.389	9.1e-08	e05836	9.40291e-05	611906
AC035_Src_borate.1	Src_borate	1	K.VY@NGILEK.S	Q9P246	508.248	2	0	2.284	0.00891	e05836	9.40291e-05	929579
AC035_Src_borate.1	Src_borate	1	K.LAADEDDDDDDEEDDDEDDDDDDFDDEEAEEKAPVKK.S	P06748-3	1062.4	4	2	5.822	0	e05836	9.40291e-05	9116760
AC035_Src_borate.1	Src_borate	1	R.Y@DIVHAVGER.V	Q9BY89	619.757	2	0	2.125	0.00651	e05836	9.40291e-05	49613.9
AC035_Src_borate.1	Src_borate	1	R.GAM*GHY@VLAERE.-	Q6B0J5	476.873	3	1	3.838	3e-07	e05836	9.40291e-05	1447190
AC035_Src_borate.1	Src_borate	1	R.Y@ESVGWR.L	Q6P4F7	488.701	2	0	1.367	0.111	e05836	0.000683761	266469
AC035_Src_borate.1	Src_borate	1	R.AHAWPSPY@KDY@EVKK.E	Q8NFJ5	660.29	3	2	2.345	1.43e-05	e05836	9.40291e-05	5203030
AC035_Src_borate.1	Src_borate	1	R.TQSSASLAASY@AAQQHPQAAASYR.G	Q96PK6	849.054	3	0	4.173	0	e05836	9.40291e-05	231441
AC035_Src_borate.1	Src_borate	1	K.GLPPSNHHAVY@DVPPSVSK.D	P56945-2	694.335	3	0	3.716	3.1e-08	e05836	9.40291e-05	5375460
AC035_Src_borate.1	Src_borate	1	R.NCDYQQEADNSCIY@VNK.I	P36954	734.283	3	0	2.994	2.05e-05	e05836	9.40291e-05	237073
AC035_Src_borate.1	Src_borate	1	R.NCDYQQEADNSCIY@VNK.I	P36954	1100.92	2	0	3.349	0	e05836	9.40291e-05	247077
AC035_Src_borate.1	Src_borate	1	K.YESQLSTNEEKVDTDDRTEGY@LR.A	Q13433-2	943.417	3	2	2.173	2.64e-05	e05836	0.000184417	160248
AC035_Src_borate.1	Src_borate	1	R.DTLY@EAVR.E	P62906	523.733	2	0	2.146	0.00674	e05836	9.40291e-05	1003780
AC035_Src_borate.1	Src_borate	1	R.DSAYQSITHY@RPVSASR.S	Q5HY57	673.293	3	0	3.606	9.6e-08	e05836	9.40291e-05	424241
AC035_Src_borate.1	Src_borate	1	K.EDSVTEEKEIEESKSECY@SNIY@EQR.G	O95405-3	1081.1	3	2	4.398	0	e05836	9.40291e-05	282449
AC035_Src_borate.1	Src_borate	1	K.SLPSGSHQGPVIY@AQLDHSGGHHSDK.I	O95297-4	698.573	4	0	2.166	0.000896	e05836	0.000184417	676782
AC035_Src_borate.1	Src_borate	1	K.HLSPY@ATLTVGDSSHK.T	Q9BSJ8-2	598.282	3	0	5.261	0	e05836	9.40291e-05	7611040
AC035_Src_borate.1	Src_borate	1	R.HPEIVGY@SVPGR.N	Q6XZF7-2	695.831	2	0	3.122	4.85e-07	e05836	9.40291e-05	2909490
AC035_Src_borate.1	Src_borate	1	K.VKLAADEDDDDDDEEDDDEDDDDDDFDDEEAEEKAPVKK.S	P06748-3	895.551	5	3	3.375	2.36e-05	e05836	9.40291e-05	384056
AC035_Src_borate.1	Src_borate	1	K.ATVYY@QAPLEKPR.H	Q6PL18-2	539.269	3	0	2.315	0.000476	e05836	9.40291e-05	201836
AC035_Src_borate.1	Src_borate	1	K.AKEISEASENIY@SDVR.G	Q8WYP5-3	630.955	3	1	3.93	6e-09	e05836	9.40291e-05	982921
AC035_Src_borate.1	Src_borate	1	R.SSLY@EGLEKPESR.T	Q01814-8	525.576	3	0	3.985	4.25e-05	e05836	9.40291e-05	10689700
AC035_Src_borate.1	Src_borate	1	K.HLSPY@ATLTVGDSSHK.T	Q9BSJ8-2	598.281	3	0	5.25	0	e05836	9.40291e-05	7611040
AC035_Src_borate.1	Src_borate	1	R.LRY@QNLENDEDGAQASPEPDGGVGTR.D	Q9H6X4-3	956.756	3	1	6.111	0	e05836	9.40291e-05	1519440
AC035_Src_borate.1	Src_borate	1	R.HPEIVGY@SVPGR.N	Q6XZF7-2	464.223	3	0	3.368	4.8e-08	e05836	9.40291e-05	1654340
AC035_Src_borate.1	Src_borate	1	K.AKEISEASENIY@SDVR.G	Q8WYP5-3	945.932	2	1	4.395	0	e05836	9.40291e-05	876041
AC035_Src_borate.1	Src_borate	1	R.YRPY@DGAASAYAQNYR.Y	O15027-5	649.281	3	0	5.203	0	e05836	9.40291e-05	963049
AC035_Src_borate.1	Src_borate	1	K.LAADEDDDDDDEEDDDEDDDDDDFDDEEAEEKAPVKK.S	P06748-3	1062.39	4	2	5.318	0	e05836	9.40291e-05	9116760
AC035_Src_borate.1	Src_borate	1	R.QSLY@ENQV.-	Q9BY89-2	530.722	2	0	1.287	0.818	e05836	9.40291e-05	314146
AC035_Src_borate.1	Src_borate	1	R.NSLY@DM*AR.Y	Q9BWF3	533.208	2	0	1.907	0.0105	e05836	9.40291e-05	532806
AC035_Src_borate.1	Src_borate	1	-.n#MEEKDY@SEADGLSER.T	Q9H4G0-3	940.897	2	1	2.125	0.00271	e05836	9.40291e-05	152211
AC035_Src_borate.1	Src_borate	1	R.EEYEMKDPTNGY@Y@NVR.A	Q96J84-3	1084.41	2	1	2.229	3.26e-06	e05836	9.40291e-05	202456
AC035_Src_borate.1	Src_borate	1	R.AHAWPSPY@KDY@EVKK.E	Q8NFJ5	660.291	3	2	2.584	2.83e-06	e05836	9.40291e-05	5203030
AC035_Src_borate.1	Src_borate	1	R.VLY@YM*EK.E	Q86X29-3	521.223	2	0	1.286	0.0141	e05836	0.000266217	199300
AC035_Src_borate.1	Src_borate	1	R.HAY@VSFKPCMTR.H	O43164-2	526.234	3	0	2.375	0.0105	e05836	9.40291e-05	1561700
AC035_Src_borate.1	Src_borate	1	K.M*PNVPNTQPAIM*KPTEEHPAY@TQIAK.E	O15126-2	755.361	4	0	5.545	0	e05836	9.40291e-05	1158960
AC035_Src_borate.1	Src_borate	1	K.VY@EIDDVER.L	Q9ULI4	609.26	2	0	2.285	2.53e-07	e05836	9.40291e-05	782492
AC035_Src_borate.1	Src_borate	1	-.n#M*EEKDY@SEADGLSER.T	Q9H4G0-3	948.869	2	1	3.069	3.6e-08	e05836	9.40291e-05	345098
AC035_Src_borate.1	Src_borate	1	K.M*PNVPNTQPAIM*KPTEEHPAY@TQIAK.E	O15126-2	1006.81	3	0	2.732	6.38e-07	e05836	9.40291e-05	572369
AC035_Src_borate.1	Src_borate	1	M.n#ASTSY@DY@CRVPM*EDGDKR.C	Q10589	789.963	3	2	3.132	1.96e-07	e05836	9.40291e-05	573789
AC035_Src_borate.1	Src_borate	1	R.VM*VY@SALR.I	Q96BI3	517.742	2	0	2.242	3.65e-06	e05836	9.40291e-05	6528530
AC035_Src_borate.1	Src_borate	1	K.SLPSGSHQGPVIY@AQLDHSGGHHSDK.I	O95297-4	559.062	5	0	1.986	0.637	e05836	0.00148148	1140650
AC035_Src_borate.1	Src_borate	1	K.HPSQQDTRPAEQSLDM*EEKDY@SEADGLSER.T	Q9H4G0	886.876	4	1	2.25	0.00247	e05836	0.000439174	211784
AC035_Src_borate.1	Src_borate	1	R.GGAKPPRPALDARPS@LY@AQVQKPPR.H	P33151	708.365	4	0	2.222	0.000903	e05836	0.000184417	780622
AC035_Src_borate.1	Src_borate	1	K.EAISDEDEDEALY@QK.V	Q9C0B7	917.871	2	0	2.974	3.17e-07	e05836	9.40291e-05	258020
AC035_Src_borate.1	Src_borate	1	R.VDQSAVGFEY@QGK.T	Q14247-3	754.33	2	0	2.934	1.32e-06	e05836	9.40291e-05	547842
AC035_Src_borate.1	Src_borate	1	R.GDADM*Y@DLPK.K	Q5HY57	610.732	2	0	2.717	5.62e-06	e05836	9.40291e-05	5426180
AC035_Src_borate.1	Src_borate	1	R.FNTEQIQY@R.D	Q5T0W9	639.782	2	0	2.469	2.9e-05	e05836	9.40291e-05	517428
AC035_Src_borate.1	Src_borate	1	R.NVPHEDICEDSDIDGDY@R.V	O00629	743.621	3	0	3.807	0	e05836	9.40291e-05	1517590
AC035_Src_borate.1	Src_borate	1	-.n#GDM*ANNSVAY@SGVK.N	P20020-6	775.817	2	0	2.753	5.78e-05	e05836	9.40291e-05	415066
AC035_Src_borate.1	Src_borate	1	R.RPLEQQQPHHIPTSAPVY@QQPQQQPVAQSYGGY@K.E	Q14847-2	809.982	5	0	1.502	0.703	e05836	0.000757831	112971
AC035_Src_borate.1	Src_borate	1	R.RHVT@EEADVTVGATDLPGQEW.-	P21754-2	598.268	4	1	1.904	0.208	e05836	0.00148148	98485
AC035_Src_borate.1	Src_borate	1	K.GAMAATY@SALNR.N	P51812	653.289	2	0	3.076	1.27e-06	e05836	9.40291e-05	2384830
AC035_Src_borate.1	Src_borate	1	R.YRPY@DGAASAYAQNYR.Y	O15027-5	973.42	2	0	3.194	0	e05836	9.40291e-05	261991
AC035_Src_borate.1	Src_borate	1	R.HAY@VSFKPCM*TR.H	O43164-2	531.564	3	0	2.423	0.000224	e05836	9.40291e-05	291840
AC035_Src_borate.1	Src_borate	1	R.HWGAGWDGGHHY@PEM*DAR.Q	Q00587-2	544.464	4	0	1.45	0.0925	e05836	0.000602099	267210
AC035_Src_borate.1	Src_borate	1	K.Y@TDLVPK.E	Q13573	458.216	2	0	1.977	0.000285	e05836	9.40291e-05	457652
AC035_Src_borate.1	Src_borate	1	-.MAAGGDHGSPDSYRSPLASR.Y	P30566-2	677.971	3	1	1.796	0.0212	e05836	0.00461123	711632
AC035_Src_borate.1	Src_borate	1	K.TIDLGAAAHY@TGDKASPDQNASTHTPQSSVK.T	Q14677-3	812.878	4	1	3.617	3.1e-08	e05836	9.40291e-05	427521
AC035_Src_borate.1	Src_borate	1	R.DSAY@QSITHY@RPVSASR.S	Q5HY57	699.961	3	0	1.651	2.13	e05836	0.000757831	408922
AC035_Src_borate.1	Src_borate	1	K.NERPARPPPPIM*TDGEDADY@THFTNQQSSTR.H	Q8IVM0-2	906.903	4	0	1.496	0.92	e05836	0.000915141	2933330
AC035_Src_borate.1	Src_borate	1	R.GPPPTDPYGRPPPYDRGDY@GPPGR.E	Q16630-3	666.055	4	1	1.252	0.728	e05836	0.00818267	1088440
AC035_Src_borate.1	Src_borate	1	R.NVPHEDICEDSDIDGDY@R.V	O00629	1114.93	2	0	2.856	0	e05836	9.40291e-05	261932
AC035_Src_borate.1	Src_borate	1	R.TSPSDGAMANYEST@EVM*GDGESAHDSPR.D	Q14C86-6	998.723	3	0	2.062	0.00193	e05836	0.000518717	3201690
AC035_Src_borate.1	Src_borate	1	R.S@RAEYTEASGPCILTPHR.D	Q96SZ5	708.991	3	1	1.714	0.00343	e05836	0.000266217	1664170
AC035_Src_borate.1	Src_borate	1	-.n#MEEKDY@SEADGLSER.T	Q9H4G0-3	940.87	2	1	1.917	2.4e-07	e05836	9.40291e-05	108662
AC035_Src_borate.1	Src_borate	1	R.LGAAPEEESAY@VAGEK.R	Q9UNZ2-6	850.878	2	0	3.631	1.4e-08	e05836	9.40291e-05	4094880
AC035_Src_borate.1	Src_borate	1	R.RHSS@DINHLVT@QGRESPEGSY@TDDANQEVR.G	Q5T0N5-5	910.128	4	2	3.573	2e-09	e05836	9.40291e-05	248478
AC035_Src_borate.1	Src_borate	1	K.ASENVEY@TLR.S	Q96QE2	631.278	2	0	1.879	0.0178	e05836	9.40291e-05	827249
AC035_Src_borate.1	Src_borate	1	R.NRPPFGQGY@TQPGPGYR.-	Q92734	657.969	3	0	4.542	0	e05836	9.40291e-05	735836
AC035_Src_borate.1	Src_borate	1	K.ELASGTGQDDADGHSVY@TPDHY@STLGR.F	Q5SYE7-2	1003.74	3	0	5.312	0	e05836	9.40291e-05	779570
AC035_Src_borate.1	Src_borate	1	M.n#ASTSY@DY@CRVPMEDGDKR.C	Q10589	1176.44	2	2	1.62	0.000186	e05836	0.000602099	142099
AC035_Src_borate.1	Src_borate	1	K.QTSAY@NISNSSTFTK.S	Q9UIW2	864.879	2	0	3.668	0	e05836	9.40291e-05	696800
AC035_Src_borate.1	Src_borate	1	R.NM*DDY@EDFDEK.H	Q68DH5	758.748	2	0	2.101	2.79e-05	e05836	9.40291e-05	250622
AC035_Src_borate.1	Src_borate	1	R.LGAAPEEESAY@VAGEK.R	Q9UNZ2-6	567.587	3	0	1.595	0.0813	e05836	0.000266217	182561
AC035_Src_borate.1	Src_borate	1	K.AHQSESY@LPIGCK.L	Q5TEW3	785.343	2	0	2.245	2.81e-06	e05836	9.40291e-05	879004
AC035_Src_borate.1	Src_borate	1	R.ASPLY@ASYK.A	Q9BUH8	540.245	2	0	1.995	4.11e-05	e05836	9.40291e-05	3060310
AC035_Src_borate.1	Src_borate	1	K.AHQSESY@LPIGCK.L	Q5TEW3	523.899	3	0	2.847	1.38e-07	e05836	9.40291e-05	962725
AC035_Src_borate.1	Src_borate	1	R.VSMHDY@EALHYDKEQLK.E	Q13574-3	547.248	4	1	2.156	0.000689	e05836	9.40291e-05	154216
AC035_Src_borate.1	Src_borate	1	K.HLY@EEYVEKPLK.L	Q9NPI1-2	543.266	3	0	3.905	1e-09	e05836	9.40291e-05	2234460
AC035_Src_borate.1	Src_borate	1	K.ELASGTGQDDADGHSVY@TPDHY@STLGR.F	Q5SYE7-2	753.055	4	0	4.327	5.41e-07	e05836	9.40291e-05	294815
AC035_Src_borate.1	Src_borate	1	R.AYADSYYY@EDGGM*KPR.V	Q8IVM0	661.262	3	0	1.71	0.341	e05836	0.000757831	475988
AC035_Src_borate.1	Src_borate	1	-.n#M*EEKDY@SEADGLSER.T	Q9H4G0-3	632.914	3	1	2.399	0.00661	e05836	0.000266217	193116
AC035_Src_borate.1	Src_borate	1	K.INNY@LTVPAHK.L	Q5TBB3	450.554	3	0	1.923	0.000426	e05836	9.40291e-05	45990.5
AC035_Src_borate.1	Src_borate	1	R.QPPLLGDHPAEYGGPHGGYHSHYHDEGY@GPPPPHYEGR.R	P14866-2	851.775	5	0	2.113	0.12	e05836	0.000757831	255391
AC035_Src_borate.1	Src_borate	1	K.INNY@LTVPAHK.L	Q5TBB3	675.328	2	0	1.796	0.00333	e05836	9.40291e-05	26679.1
AC035_Src_borate.1	Src_borate	1	R.SGY@TLIR.K	Q9Y487	445.213	2	0	1.599	0.00658	e05836	9.40291e-05	631026
AC035_Src_borate.1	Src_borate	1	R.YRPYDGAASAYAQNYRY@PEPERPSSR.A	O15027-5	786.855	4	1	2.657	3.87e-05	e05836	9.40291e-05	379220
AC035_Src_borate.1	Src_borate	1	K.NLDKDMY@GDDLEAR.I	Q13573	578.908	3	1	3.415	1.09e-06	e05836	9.40291e-05	204849
AC035_Src_borate.1	Src_borate	1	R.AVLY@ADY@RAPGPAR.F	Q96J84-3	560.584	3	1	2.981	1.57e-07	e05836	9.40291e-05	4005860
AC035_Src_borate.1	Src_borate	1	R.AVLY@ADY@RAPGPAR.F	Q96J84-3	840.373	2	1	3.624	5e-09	e05836	9.40291e-05	2316700
AC035_Src_borate.1	Src_borate	1	R.QPPLLGDHPAEYGGPHGGYHSHYHDEGY@GPPPPHYEGR.R	P14866-2	709.981	6	0	3.328	0.0225	e05836	9.40291e-05	595431
AC035_Src_borate.1	Src_borate	1	R.NLDPNSAY@YDPK.T	O95391	738.807	2	0	2.16	1.1e-06	e05836	9.40291e-05	863340
AC035_Src_borate.1	Src_borate	1	K.YGIY@AVENEHM*NR.L	Q9UEU0-2	564.569	3	0	4.202	1.7e-07	e05836	9.40291e-05	472311
AC035_Src_borate.1	Src_borate	1	K.LGEGTY@ATVYK.G	Q00537-2	641.293	2	0	2.069	0.00168	e05836	9.40291e-05	1045370
AC035_Src_borate.1	Src_borate	1	K.GGPLNKEY@TNWEAK.E	Q9UNY4-2	562.924	3	1	4.083	1e-09	e05836	9.40291e-05	1688630
AC035_Src_borate.1	Src_borate	1	K.SHSSLPPNNSY@ADFER.F	O43293	634.268	3	0	3.368	2.8e-08	e05836	9.40291e-05	302990
AC035_Src_borate.1	Src_borate	1	R.ATSVDY@SSFADR.C	Q86YS7-2	699.784	2	0	2.577	6.24e-06	e05836	9.40291e-05	444977
AC035_Src_borate.1	Src_borate	1	K.GAMAATY@SALNR.N	P51812	435.861	3	0	2.327	0.000182	e05836	9.40291e-05	135154
AC035_Src_borate.1	Src_borate	1	K.QPGPVTNGQLQQPTTGAAS@GGYIKR.I	O00161	869.429	3	1	2.587	0.000172	e05836	0.000184417	391566
AC035_Src_borate.1	Src_borate	1	K.EYEVMY@SSSCETTR.N	Q71RC2-4	911.34	2	0	2.412	0	e05836	9.40291e-05	524754
AC035_Src_borate.1	Src_borate	1	K.GGPLNKEY@TNWEAK.E	Q9UNY4-2	843.881	2	1	4.092	7e-09	e05836	9.40291e-05	735414
AC035_Src_borate.1	Src_borate	1	K.LMY@QELK.V	Q8IV08	502.731	2	0	1.821	0.0184	e05836	9.40291e-05	3799740
AC035_Src_borate.1	Src_borate	1	K.Y@HSVCHLYFR.G	Q9H0T7	487.877	3	0	2.341	2.52e-06	e05836	9.40291e-05	132935
AC035_Src_borate.1	Src_borate	1	R.KDYINAY@SHTMSEYGR.M	Q9P2W9	672.285	3	1	1.174	0.589	e05836	0.00172032	98353.8
AC035_Src_borate.1	Src_borate	1	R.HFAPPTTPCSTDVCDSDY@APSRR.M	O75581	906.379	3	1	3.422	2e-09	e05836	9.40291e-05	687809
AC035_Src_borate.1	Src_borate	1	K.GAM*AATY@SALNR.N	P51812	661.287	2	0	2.18	6.27e-05	e05836	9.40291e-05	330445
AC035_Src_borate.1	Src_borate	1	K.YGIY@AVENEHM*NR.L	Q9UEU0-2	846.351	2	0	3.083	2e-09	e05836	9.40291e-05	165786
AC035_Src_borate.1	Src_borate	1	R.TVHDM*EQFGQQQY@DIY@ER.M	Q99569-2	821.653	3	0	3.551	4e-09	e05836	9.40291e-05	177967
AC035_Src_borate.1	Src_borate	1	R.QADSEMTGY@VVTR.W	P53778	768.826	2	0	3.748	4e-09	e05836	9.40291e-05	670580
AC035_Src_borate.1	Src_borate	1	K.TNNAQNGHLLEDDY@Y@SPHGM*LANGSR.G	Q9HCD6-2	1017.41	3	0	3.273	3.4e-08	e05836	9.40291e-05	241625
AC035_Src_borate.1	Src_borate	1	K.HLY@EEYVEKPLK.L	Q9NPI1-2	814.395	2	0	3.362	4e-09	e05836	9.40291e-05	246296
AC035_Src_borate.1	Src_borate	1	R.QGVSYS@VHAYTGQPS@PR.G	Q8IVT2	665.281	3	0	1.779	0.289	e05836	0.000439174	198072
AC035_Src_borate.1	Src_borate	1	R.EKTYS@ECEDGTYSPEISWHHR.K	Q9BUQ5	673.528	4	1	2.579	9.06e-06	e05836	9.40291e-05	279562
AC035_Src_borate.1	Src_borate	1	R.EGHMM*DALY@AQVK.K	Q8TEW0-7	794.832	2	0	2.14	2e-09	e05836	9.40291e-05	154948
AC035_Src_borate.1	Src_borate	1	K.ASENVEY@TLR.S	Q96QE2	631.251	2	0	1.507	0.116	e05836	0.00383693	110318
AC035_Src_borate.1	Src_borate	1	R.AHAWPSPYKDY@EVK.K	Q8NFJ5	590.936	3	1	4.687	6e-09	e05836	9.40291e-05	12561900
AC035_Src_borate.1	Src_borate	1	-.n#SY@DYHQNWGR.D	Q9H2U1-3	724.277	2	0	3.415	3.8e-08	e05836	9.40291e-05	9730050
AC035_Src_borate.1	Src_borate	1	K.GHY@EVTGSDDETGKLQGSGVSLASK.K	Q09666	868.063	3	1	7.462	0	e05836	9.40291e-05	13734700
AC035_Src_borate.1	Src_borate	1	R.RPGPGTLY@DVPR.E	P56945-2	469.898	3	0	3.927	1e-09	e05836	9.40291e-05	17990600
AC035_Src_borate.1	Src_borate	1	R.RPGPGTLY@DVPR.E	P56945-2	704.344	2	0	2.823	1.22e-07	e05836	9.40291e-05	26417200
AC035_Src_borate.1	Src_borate	1	R.EQEDLPLY@QHQATR.V	Q8NI35-5	603.273	3	0	2.157	0.00561	e05836	9.40291e-05	783729
AC035_Src_borate.1	Src_borate	1	R.ERDYPFY@ER.V	Q96T37-3	677.778	2	1	2.775	0.00107	e05836	9.40291e-05	10164900
AC035_Src_borate.1	Src_borate	1	K.LM*Y@QELK.V	Q8IV08	510.728	2	0	1.691	0.0228	e05836	9.40291e-05	629188
AC035_Src_borate.1	Src_borate	1	K.QGGYSQSNYNS@PGSGQNYSGPPSSYQSSQGGYGR.N	Q12906	1195.15	3	0	4.536	0	e05836	9.40291e-05	160335
AC035_Src_borate.1	Src_borate	1	K.GTENEDAGSDY@QSDNQASWIHR.M	P47712	854.006	3	0	5.323	0	e05836	9.40291e-05	6015090
AC035_Src_borate.1	Src_borate	1	K.GHY@EVTGSDDETGKLQGSGVSLASK.K	Q09666	651.299	4	1	5.952	0	e05836	9.40291e-05	2652640
AC035_Src_borate.1	Src_borate	1	R.HFAPPTTPCSTDVCDSDY@APSRR.M	O75581	680.035	4	1	4.019	1.81e-07	e05836	9.40291e-05	324349
AC035_Src_borate.1	Src_borate	1	R.RPLEQQQPHHIPT@SAPVYQQPQQQPVAQS@YGGYK.E	Q14847-2	1012.23	4	0	1.804	0.000938	e05836	9.40291e-05	1045660
AC035_Src_borate.1	Src_borate	1	-.n#MQDY@NKDDMSYR.R	E9PRJ0	844.311	2	1	2.558	2.84e-05	e05836	9.40291e-05	408509
AC035_Src_borate.1	Src_borate	1	K.SDKY@CEPHDYEYCCPCEWHR.T	Q17RS7	718.509	4	1	1.293	2.33	e05836	0.00901882	120660
AC035_Src_borate.1	Src_borate	1	K.LY@ANM*FER.L	Q02790	570.234	2	0	1.767	0.00115	e05836	9.40291e-05	187437
AC035_Src_borate.1	Src_borate	1	K.ALNGAEPNY@HSLPSAR.T	Q6IAA8	592.936	3	0	3.11	4.02e-07	e05836	9.40291e-05	1311760
AC035_Src_borate.1	Src_borate	1	K.SSNREY@ETLAMPEGSQAGR.E	Q15361	721.646	3	1	3.578	4.9e-08	e05836	9.40291e-05	666988
AC035_Src_borate.1	Src_borate	1	K.NEENTEPGAESSENADDPNKDTSENADGQSDENKDDY@TIPDEYR.I	P43243-2	1246.99	4	2	5.595	0	e05836	9.40291e-05	938531
AC035_Src_borate.1	Src_borate	1	K.SGHILSY@DNIK.N	O75376-2	663.81	2	0	2.493	7.35e-05	e05836	9.40291e-05	558814
AC035_Src_borate.1	Src_borate	1	R.ESY@DDVSSFR.A	Q99848	642.744	2	0	2.196	0.000429	e05836	9.40291e-05	2711870
AC035_Src_borate.1	Src_borate	1	R.ERDYPFY@ER.V	Q96T37-3	452.188	3	1	2.287	0.00425	e05836	9.40291e-05	3951170
AC035_Src_borate.1	Src_borate	1	K.S@SNREYETLAM*PEGSQAGR.E	Q15361	726.977	3	1	2.953	2.39e-06	e05836	9.40291e-05	161397
AC035_Src_borate.1	Src_borate	1	K.QGGYSQSNYNS@PGSGQNYSGPPSSYQSSQGGYGR.N	Q12906	1195.16	3	0	4.614	0	e05836	9.40291e-05	160335
AC035_Src_borate.1	Src_borate	1	K.SGHILSY@DNIK.N	O75376-2	442.876	3	0	2.111	3.71e-05	e05836	9.40291e-05	156284
AC035_Src_borate.1	Src_borate	1	R.FEGY@DNPENLK.A	Q5T0W9	703.288	2	0	2.777	2.01e-07	e05836	9.40291e-05	2198910
AC035_Src_borate.1	Src_borate	1	K.QGVSY@VPYCR.S	Q9Y4J8-8	654.778	2	0	1.576	0.00574	e05836	9.40291e-05	142898
AC035_Src_borate.1	Src_borate	1	R.GVPGCCY@SSLPR.S	Q9Y4H2	716.792	2	0	2.128	7.46e-05	e05836	0.000184417	2081280
AC035_Src_borate.1	Src_borate	1	K.SLSHLPLHSSKEDAY@DGVTSENMR.N	Q9NUM4	689.064	4	1	5.935	0	e05836	9.40291e-05	8350780
AC035_Src_borate.1	Src_borate	1	R.LSSGSCQAFNS@PAEHLR.Q	Q5T0L3	647.629	3	0	1.84	0.257	e05836	0.00179621	6673540
AC035_Src_borate.1	Src_borate	1	R.SEILDESEDYRDT@VVKR.K	Q8NE01	711.998	3	2	2.124	0.00192	e05836	0.000683761	379436
AC035_Src_borate.1	Src_borate	1	K.EQY@QDVPMPEEK.S	Q99959-2	786.821	2	0	2.557	1.29e-07	e05836	9.40291e-05	1071720
AC035_Src_borate.1	Src_borate	1	R.DY@DHLFK.L	Q15286-2	509.209	2	0	2.135	0.022	e05836	9.40291e-05	10303000
AC035_Src_borate.1	Src_borate	1	K.SLSHLPLHSSKEDAY@DGVTSENMR.N	Q9NUM4	918.416	3	1	5.448	0	e05836	9.40291e-05	1100520
AC035_Src_borate.1	Src_borate	1	K.Y@ETIHLTEEPTK.L	Q9H2P0	514.237	3	0	2.917	5e-09	e05836	9.40291e-05	1417360
AC035_Src_borate.1	Src_borate	1	K.Y@ETIHLTEEPTK.L	Q9H2P0	770.853	2	0	3.397	3.6e-08	e05836	9.40291e-05	891106
AC035_Src_borate.1	Src_borate	1	R.AHAWPSPYKDY@EVK.K	Q8NFJ5	885.9	2	1	3.559	0	e05836	9.40291e-05	456133
AC035_Src_borate.1	Src_borate	1	K.HFY@VVTAANR.L	Q32MK0-4	629.295	2	0	1.984	0.00063	e05836	9.40291e-05	195317
AC035_Src_borate.1	Src_borate	1	R.Y@WTYK.W	O14795	420.671	2	0	1.289	1.59	e05836	0.000835492	161653
AC035_Src_borate.1	Src_borate	1	R.SSESSCGVDGDY@EDAELNPR.F	P11274-2	1133.93	2	0	4.008	0	e05836	9.40291e-05	300880
AC035_Src_borate.1	Src_borate	1	K.ALNGAEPNY@HSLPSAR.T	Q6IAA8	888.9	2	0	2.654	3.52e-05	e05836	9.40291e-05	618596
AC035_Src_borate.1	Src_borate	1	K.QEKPVNGEDKGDSGVDTQNSEGNADEEDPLGPNCYY@DK.T	Q8ND56-2	1063.44	4	1	5	0	e05836	9.40291e-05	1119370
AC035_Src_borate.1	Src_borate	1	M.TPALCRS@SSLASK.G	Q9BWP8-9	729.345	2	1	1.217	1.71	e05836	0.00606299	317144
AC035_Src_borate.1	Src_borate	1	R.QVQHEESTEGEADHSGY@AGELGFR.A	Q92890-1	905.045	3	0	5.075	0	e05836	9.40291e-05	961547
AC035_Src_borate.1	Src_borate	1	K.TSHY@LTPQSNHLSLSK.S	Q6R327-3	631.631	3	0	1.862	1.8	e05836	0.000915141	45320.5
AC035_Src_borate.1	Src_borate	1	K.EQY@QDVPM*PEEK.S	Q99959-2	794.817	2	0	2.081	3.2e-08	e05836	9.40291e-05	154948
AC035_Src_borate.1	Src_borate	1	R.SQESGY@Y@DRMDYEDDRLR.D	P43243	819.976	3	2	2.355	8.18e-06	e05836	9.40291e-05	382375
AC035_Src_borate.1	Src_borate	1	R.HLDTLTEHY@DIPK.V	Q9Y421-3	554.591	3	0	3.922	4e-09	e05836	9.40291e-05	12295000
AC035_Src_borate.1	Src_borate	1	R.NHSVNSHAATTQY@ANGTVLSGQTTNIVTHR.A	Q13873	815.639	4	0	7.845	0	e05836	9.40291e-05	599087
AC035_Src_borate.1	Src_borate	1	K.SLSHLPLHSSKEDAY@DGVTSENM*R.N	Q9NUM4	923.747	3	1	3.073	3.2e-08	e05836	9.40291e-05	297735
AC035_Src_borate.1	Src_borate	1	K.TY@VDLTNEETTDSTTSK.I	O95551-2	992.919	2	0	3.515	0	e05836	9.40291e-05	24986100
AC035_Src_borate.1	Src_borate	1	K.GHY@EVTGSDDETGKLQGSGVSLASK.K	Q09666	1301.59	2	1	4.395	0	e05836	9.40291e-05	179298
AC035_Src_borate.1	Src_borate	1	K.VGVGTCGIADKPM*T@QYQDTSK.Y	O75940	784.682	3	0	1.69	0.00899	e05836	0.000266217	141962
AC035_Src_borate.1	Src_borate	1	R.M*PLSNGQMGQPLRPQANY@SQIHHPPQASVAR.H	Q96RT1-8	702.139	5	0	1.746	2.14	e05836	0.00345437	110595
AC035_Src_borate.1	Src_borate	1	K.EVY@FAER.V	P50238	497.209	2	0	1.122	0.326	e05836	0.000757831	140077
AC035_Src_borate.1	Src_borate	1	R.TGDAESSEMQRPPPDCDDTVTY@SALHK.R	Q32M46	1029.76	3	0	2.671	1.26e-07	e05836	9.40291e-05	126824
AC035_Src_borate.1	Src_borate	1	K.SLSHLPLHSSKEDAY@DGVTSENM*R.N	Q9NUM4	693.063	4	1	4.795	0	e05836	9.40291e-05	1718950
AC035_Src_borate.1	Src_borate	1	K.DIHDDQDY@LHSLGK.A	O75955	579.251	3	0	4.459	0	e05836	9.40291e-05	593387
AC035_Src_borate.1	Src_borate	1	K.EELY@QNLTR.E	Q13813-3	623.281	2	0	2.398	0.000781	e05836	9.40291e-05	4002790
AC035_Src_borate.1	Src_borate	1	R.KGHGQPGADAEKPFY@VNVEFHHER.G	P11274-2	566.665	5	1	6.847	0	e05836	9.40291e-05	1396960
AC035_Src_borate.1	Src_borate	1	R.RLS@GNEY@VLSTK.N	O60658-2	763.839	2	1	2.819	5.93e-06	e05836	9.40291e-05	2152110
AC035_Src_borate.1	Src_borate	1	R.GHPQQDY@LIIDDHAK.G	Q5VYS8-6	610.614	3	0	3.075	2.28e-06	e05836	9.40291e-05	1102240
AC035_Src_borate.1	Src_borate	1	R.SSESSCGVDGDY@EDAELNPR.F	P11274-2	756.288	3	0	2.035	7.38e-05	e05836	9.40291e-05	187396
AC035_Src_borate.1	Src_borate	1	K.VGAKPSAY@EEGESFVGDHER.T	Q6T4R5-3	748.66	3	0	6.696	0	e05836	9.40291e-05	3304230
AC035_Src_borate.1	Src_borate	1	R.YVEIRT@FEPR.L	Q96JC1-2	463.896	3	1	1.563	0.0129	e05836	0.00164312	195836
AC035_Src_borate.1	Src_borate	1	K.HPSQQDTRPAEQSLDMEEKDY@SEADGLSER.T	Q9H4G0	882.88	4	1	4.348	0	e05836	9.40291e-05	7537800
AC035_Src_borate.1	Src_borate	1	R.GIY@TLNEHDKYNIR.S	Q5T0W9	605.924	3	1	3.59	2.9e-07	e05836	9.40291e-05	161250
AC035_Src_borate.1	Src_borate	1	R.TLS@PTPSAEGY@QDVR.D	Q5T6N4	890.866	2	0	1.727	2.56	e05836	0.000835492	574731
AC035_Src_borate.1	Src_borate	1	K.GTENEDAGSDY@QSDNQASWIHR.M	P47712	1280.51	2	0	3.606	0	e05836	9.40291e-05	147573
AC035_Src_borate.1	Src_borate	1	K.SKGHY@EVTGS@DDETGKLQGSGVSLASK.K	Q09666	725.073	4	2	4.657	0	e05836	9.40291e-05	73388400
AC035_Src_borate.1	Src_borate	1	K.SKGHY@EVTGS@DDETGKLQGSGVSLASK.K	Q09666	966.428	3	2	4.833	3.1e-08	e05836	9.40291e-05	70797400
AC035_Src_borate.1	Src_borate	1	R.VY@ENVGLM*QQQK.S	Q06124-2	766.846	2	0	3.195	0	e05836	9.40291e-05	3358470
AC035_Src_borate.1	Src_borate	1	R.GIY@TLNEHDKYNIR.S	Q5T0W9	605.954	3	1	3.519	1.01e-07	e05836	9.40291e-05	6334570
AC035_Src_borate.1	Src_borate	1	R.VY@ENVGLM*QQQK.S	Q06124-2	511.566	3	0	3.289	1.96e-07	e05836	9.40291e-05	25194800
AC035_Src_borate.1	Src_borate	1	R.HLDTLTEHY@DIPK.V	Q9Y421-3	831.384	2	0	2.796	2.48e-07	e05836	9.40291e-05	556589
AC035_Src_borate.1	Src_borate	1	R.STGPGASLGTGY@DRKDY@V.-	O15551	668.612	3	2	3.657	2e-09	e05836	9.40291e-05	640786
AC035_Src_borate.1	Src_borate	1	K.Y@ESQLSTNEEKVDTDDRTEGY@LR.A	Q13433-2	970.072	3	2	3.714	1.88e-06	e05836	9.40291e-05	982355
AC035_Src_borate.1	Src_borate	1	R.VKM*PEQEY@EFPEPR.N	Q9H6X2	625.607	3	1	4.426	6.1e-08	e05836	9.40291e-05	2283220
AC035_Src_borate.1	Src_borate	1	R.LEPLY@ER.V	P49715	500.232	2	0	1.608	0.145	e05836	0.000439174	1961120
AC035_Src_borate.1	Src_borate	1	R.TGDAESSEMQRPPPDCDDTVTY@SALHK.R	Q32M46	772.575	4	0	2.168	2.11e-06	e05836	9.40291e-05	142993
AC035_Src_borate.1	Src_borate	1	R.CADGFY@GDAVTAK.N	P25391	727.785	2	0	1.069	1.13	e05836	0.00499643	105270
AC035_Src_borate.1	Src_borate	1	K.FY@VHIKPAPAR.A	O14526-2	460.24	3	0	2.087	7.58e-05	e05836	9.40291e-05	168640
AC035_Src_borate.1	Src_borate	1	K.YY@TPVPCESATAK.A	P51692	783.833	2	0	2.382	0	e05836	9.40291e-05	206750
AC035_Src_borate.1	Src_borate	1	R.EKTYS@ECEDGTY@SPEISWHHR.K	Q9BUQ5	924.357	3	1	2.53	0.000287	e05836	9.40291e-05	274982
AC035_Src_borate.1	Src_borate	1	K.EIEY@EVVR.D	P31327-2	558.753	2	0	1.976	0.00682	e05836	9.40291e-05	2270820
AC035_Src_borate.1	Src_borate	1	R.M*PLSNGQMGQPLRPQANYS@QIHHPPQASVAR.H	Q96RT1-8	877.421	4	0	3.85	2.34e-07	e05836	9.40291e-05	611906
AC035_Src_borate.1	Src_borate	1	R.KSEY@FELK.A	Q8IW52	562.258	2	1	2.529	0.00327	e05836	9.40291e-05	7279840
AC035_Src_borate.1	Src_borate	1	R.KGHGQPGADAEKPFY@VNVEFHHER.G	P11274-2	708.079	4	1	5.636	0	e05836	9.40291e-05	415893
AC035_Src_borate.1	Src_borate	1	R.SNY@EAMIDR.A	H3BMZ2	589.733	2	0	2.438	8.74e-05	e05836	9.40291e-05	432360
AC035_Src_borate.1	Src_borate	1	R.KGHGQPGADAEKPFY@VNVEFHHER.G	P11274-2	472.389	6	1	4.401	2.6e-08	e05836	9.40291e-05	390831
AC035_Src_borate.1	Src_borate	1	R.VKM*PEQEY@EFPEPR.N	Q9H6X2	937.909	2	1	2.63	0	e05836	9.40291e-05	979616
AC035_Src_borate.1	Src_borate	1	R.VAHEDPM*Y@DIIR.D	Q8TA86	518.894	3	0	2.554	0.000788	e05836	9.40291e-05	228994
AC035_Src_borate.1	Src_borate	1	R.EDGKEDISDPM*DPNPCSATY@SNLGQSR.A	Q9H792	1027.08	3	1	3.968	0	e05836	9.40291e-05	228356
AC035_Src_borate.1	Src_borate	1	R.DSAY@QSITHYRPVSASR.S	Q5HY57	673.311	3	0	3.368	0	e05836	9.40291e-05	506892992
AC035_Src_borate.1	Src_borate	1	R.QQFY@HSVQDLSGGSR.Q	Q5H9B2	894.891	2	0	3.607	0	e05836	9.40291e-05	11297700
AC035_Src_borate.1	Src_borate	1	R.NGLTSTY@AGIR.K	Q9Y6N7-5	616.788	2	0	2.911	4.3e-08	e05836	9.40291e-05	23115800
AC035_Src_borate.1	Src_borate	1	K.GLPPSNHHAVY@DVPPSVSK.D	P56945-2	694.335	3	0	3.208	1.47e-07	e05836	9.40291e-05	5375460
AC035_Src_borate.1	Src_borate	1	R.STGPGASLGTGY@DRKDY@V.-	O15551	1002.41	2	2	2.55	3.34e-07	e05836	9.40291e-05	280151
AC035_Src_borate.1	Src_borate	1	R.EDGKEDISDPM*DPNPCSATY@SNLGQSR.A	Q9H792	1027.09	3	1	3.516	4.67e-07	e05836	9.40291e-05	228356
AC035_Src_borate.1	Src_borate	1	K.LSLEGDHSTPPSAY@GSVK.A	P07355-2	962.939	2	0	5.461	0	e05836	9.40291e-05	122852000
AC035_Src_borate.1	Src_borate	1	R.VICSDCYDNANIY@SR.T	O94898	965.385	2	0	2.347	0.000238	e05836	9.40291e-05	201537
AC035_Src_borate.1	Src_borate	1	R.DSAY@QSITHYRPVSASR.S	Q5HY57	505.235	4	0	3.563	5.86e-07	e05836	9.40291e-05	6205340
AC035_Src_borate.1	Src_borate	1	R.SLLEGQEDHY@NNLSASK.V	P08727	662.282	3	0	3.576	2.12e-06	e05836	9.40291e-05	53914300
AC035_Src_borate.1	Src_borate	1	K.SIY@SQIQEQR.I	Q9NV06	666.306	2	0	2.225	2.68e-07	e05836	9.40291e-05	1088440
AC035_Src_borate.1	Src_borate	1	K.HPSQQDTRPAEQSLDMEEKDY@SEADGLSER.T	Q9H4G0	1176.84	3	1	3.509	8e-09	e05836	9.40291e-05	730204
AC035_Src_borate.1	Src_borate	1	K.LSLEGDHSTPPSAY@GSVK.A	P07355-2	642.296	3	0	4.409	1e-09	e05836	9.40291e-05	480844992
AC035_Src_borate.1	Src_borate	1	R.DSAY@QSITHYRPVSASR.S	Q5HY57	1009.46	2	0	3.27	0.122	e05836	9.40291e-05	21765200
AC035_Src_borate.1	Src_borate	1	R.SLLEGQEDHY@NNLSASK.V	P08727	662.295	3	0	3.633	2.09e-07	e05836	9.40291e-05	155304000
AC035_Src_borate.1	Src_borate	1	R.QPPLLGDHPAEYGGPHGGYHSHY@HDEGYGPPPPHYEGR.R	P14866-2	709.977	6	0	2.874	0.00124	e05836	0.000266217	595431
AC035_Src_borate.1	Src_borate	1	R.TYYSPVY@R.S	Q99569-2	564.742	2	0	1.62	0.0982	e05836	9.40291e-05	354601
AC035_Src_borate.1	Src_borate	1	R.ARQEELY@SELQAR.E	Q15149-9	558.262	3	1	3.678	1.51e-06	e05836	9.40291e-05	1600630
AC035_Src_borate.1	Src_borate	1	R.ARQEELY@SELQAR.E	Q15149-9	836.889	2	1	4.049	4.1e-08	e05836	9.40291e-05	2080760
AC035_Src_borate.1	Src_borate	1	R.SLSKPEPTY@VSPPCPR.L	Q7Z2Z1-2	632.298	3	0	2.386	0.000636	e05836	9.40291e-05	630057
AC035_Src_borate.1	Src_borate	1	R.GTY@GILSK.T	Q08378-4	459.721	2	0	2.131	0.00803	e05836	9.40291e-05	1010020
AC035_Src_borate.1	Src_borate	1	R.AVSSNVGAY@MQPGAR.E	Q9UBB9-2	794.354	2	0	3.423	1e-09	e05836	9.40291e-05	872657
AC035_Src_borate.1	Src_borate	1	R.SRS@EDEDDDLQYADHDY@EVPQQK.G	P10243-2	981.375	3	1	3.788	0	e05836	9.40291e-05	588321
AC035_Src_borate.1	Src_borate	1	R.QQFY@HSVQDLSGGSR.Q	Q5H9B2	596.93	3	0	3.316	9.1e-08	e05836	9.40291e-05	21105400
AC035_Src_borate.1	Src_borate	1	K.NVY@ATTVGTPYK.G	Q13439-4	697.325	2	0	2.778	5.9e-08	e05836	9.40291e-05	25082800
AC035_Src_borate.1	Src_borate	1	R.SLLEGQEDHY@NNLSASK.V	P08727	992.94	2	0	4.672	1e-09	e05836	9.40291e-05	47950900
AC035_Src_borate.1	Src_borate	1	-.n#M*ENGAVY@SPTTEEDPGPAR.G	Q9NX76	1079.94	2	0	3.805	0	e05836	9.40291e-05	2811920
AC035_Src_borate.1	Src_borate	1	K.QFDAGTVNY@EQPTKDGIDHSNIGNK.M	P52756	943.435	3	1	4.112	0	e05836	9.40291e-05	555028
AC035_Src_borate.1	Src_borate	1	K.HPSQQDTRPAEQSLDMEEKDY@SEADGLSER.T	Q9H4G0	1176.84	3	1	4.247	0	e05836	9.40291e-05	730204
AC035_Src_borate.1	Src_borate	1	R.LLREEEY@VAPPR.G	Q7Z6Q1	517.925	3	1	3.266	2.19e-07	e05836	9.40291e-05	752641
AC035_Src_borate.1	Src_borate	1	-.n#M*ENGAVY@SPTTEEDPGPAR.G	Q9NX76	720.294	3	0	3.924	4e-09	e05836	9.40291e-05	2121820
AC035_Src_borate.1	Src_borate	1	R.STAY@EDYYYHPPPR.M	Q2L7G6	613.596	3	0	1.66	0.345	e05836	0.000835492	1521500
AC035_Src_borate.1	Src_borate	1	R.GDADM*Y@DLPK.K	Q5HY57	610.732	2	0	2.587	3.26e-05	e05836	9.40291e-05	5426180
AC035_Src_borate.1	Src_borate	1	K.HPSQQDTRPAEQSLDM*EEKDY@SEADGLSER.T	Q9H4G0	886.877	4	1	4.68	1.71e-07	e05836	9.40291e-05	2198170
AC035_Src_borate.1	Src_borate	1	K.TCSPESQQIY@GDIK.D	Q4VC44-5	853.363	2	0	3.454	0	e05836	9.40291e-05	2378450
AC035_Src_borate.1	Src_borate	1	K.TSLSQDHDAALMQGY@TASVDSTHQEDAPSHPER.A	Q9Y426-2	916.143	4	0	5.284	0	e05836	9.40291e-05	1158570
AC035_Src_borate.1	Src_borate	1	K.IPTY@NTPLK.V	Q02241	563.782	2	0	2.175	0.0184	e05836	9.40291e-05	1794860
AC035_Src_borate.1	Src_borate	1	R.LLREEEY@VAPPR.G	Q7Z6Q1	776.383	2	1	2.17	2.19e-05	e05836	9.40291e-05	546909
AC035_Src_borate.1	Src_borate	1	K.QFDAGTVNY@EQPTKDGIDHSNIGNK.M	P52756	943.422	3	1	3.774	5.4e-08	e05836	9.40291e-05	555028
AC035_Src_borate.1	Src_borate	1	R.LRY@QNLENDEDGAQAS@PEPDGGVGTR.D	Q9H6X4-3	983.412	3	1	3.233	1.36e-07	e05836	9.40291e-05	459314
AC035_Src_borate.1	Src_borate	1	R.GIY@TLNEHDKYNIR.S	Q5T0W9	908.426	2	1	3.532	0	e05836	9.40291e-05	430451
AC035_Src_borate.1	Src_borate	1	R.S@KEGDVEEPTDDS@LPTTGDAGGR.E	Q9UKN8	831.659	3	1	1.719	0.261	e05836	0.00818267	893064
AC035_Src_borate.1	Src_borate	1	R.RLS@GNEY@VLSTK.N	O60658-2	763.836	2	1	2.314	0.000683	e05836	9.40291e-05	2152110
AC035_Src_borate.1	Src_borate	1	R.GEPNVSY@ICSR.Y	P49841-2	681.281	2	0	2.132	6.41e-07	e05836	9.40291e-05	10951600
AC035_Src_borate.1	Src_borate	1	K.KPAEYGY@VSLGR.L	P17676	710.337	2	0	3.792	1e-07	e05836	9.40291e-05	4639710
AC035_Src_borate.1	Src_borate	1	R.AHAWPSPY@KDYEVK.K	Q8NFJ5	885.873	2	1	2.431	2.68e-05	e05836	0.000184417	0
AC035_Src_borate.1	Src_borate	1	K.KPAEYGY@VSLGR.L	P17676	473.894	3	0	3.496	0.000168	e05836	9.40291e-05	2422030
AC035_Src_borate.1	Src_borate	1	K.FRNY@EI.-	Q9UKB3	461.198	2	1	1.153	0.0967	e05836	0.000518717	1585630
AC035_Src_borate.1	Src_borate	1	R.FSGFY@SM*QK.Q	Q9NZV1	595.734	2	0	1.431	1.41	e05836	0.00552617	445759
AC035_Src_borate.1	Src_borate	1	R.STAY@EDYYYHPPPR.M	Q2L7G6	919.89	2	0	2.964	2e-09	e05836	9.40291e-05	421585
AC035_Src_borate.1	Src_borate	1	R.NM*DDY@EDFDEKHSIYPSEK.S	Q68DH5	820.012	3	1	3.765	8e-09	e05836	9.40291e-05	817734
AC035_Src_borate.1	Src_borate	1	K.GY@YSPYSVSGSGSTAGSR.T	Q15149-9	931.884	2	0	3.695	0	e05836	9.40291e-05	1089350
AC035_Src_borate.1	Src_borate	1	R.DSAY@QSITHY@RPVSASR.S	Q5HY57	699.967	3	0	3.075	2.42	e05836	0.000835492	408922
AC035_Src_borate.1	Src_borate	1	K.NGSEADIDEGLY@SR.Q	Q5JRS3	803.325	2	0	3.565	4.4e-08	e05836	9.40291e-05	5557560
AC035_Src_borate.1	Src_borate	1	K.GAHGSY@LKVESELER.C	Q9ULT0-3	585.61	3	1	2.888	2.21e-06	e05836	9.40291e-05	671001
AC035_Src_borate.1	Src_borate	1	-.MENGAVY@S@PTTEEDPGPAR.G	Q9NX76	727.621	3	0	1.401	1.91	e05836	0.00652618	564279
AC035_Src_borate.1	Src_borate	1	R.TSPSDGAM*ANY@ESTEVMGDGESAHDSPR.D	Q14C86-6	998.717	3	0	4.56	0	e05836	9.40291e-05	870216
AC035_Src_borate.1	Src_borate	1	R.VKM*PEQEY@EFPEPR.N	Q9H6X2	937.906	2	1	2.661	3.3e-08	e05836	9.40291e-05	979616
AC035_Src_borate.1	Src_borate	1	R.KRPYNSMY@ETREPTEEEMEAYR.M	O95391	723.06	4	2	4.519	0	e05836	9.40291e-05	1105850
AC035_Src_borate.1	Src_borate	1	R.HLY@EEKFESIASK.A	Q9BYW2-3	554.259	3	1	2.469	0.000612	e05836	9.40291e-05	578980
AC035_Src_borate.1	Src_borate	1	R.STAY@EDYYYHPPPR.M	Q2L7G6	613.585	3	0	3.573	7e-09	e05836	9.40291e-05	9003930
AC035_Src_borate.1	Src_borate	1	K.DTHPDAFPNQLT@PMR.D	Q68DD2-3	607.264	3	0	1.733	1.06	e05836	0.00187296	2066460
AC035_Src_borate.1	Src_borate	1	K.IPTY@NTPLK.V	Q02241	563.781	2	0	2.114	0.00727	e05836	9.40291e-05	1794860
AC035_Src_borate.1	Src_borate	1	R.NM*DDY@EDFDEK.H	Q68DH5	758.744	2	0	2.094	0.000102	e05836	9.40291e-05	679598
AC035_Src_borate.1	Src_borate	1	R.NM*DDY@EDFDEKHSIYPSEK.S	Q68DH5	819.989	3	1	4.543	0	e05836	9.40291e-05	4452970
AC035_Src_borate.1	Src_borate	1	R.AHAWPSPY@KDYEVK.K	Q8NFJ5	590.936	3	1	4.469	2e-09	e05836	9.40291e-05	14086900
AC035_Src_borate.1	Src_borate	1	R.SDY@SPHISCHDELLR.G	Q5VUA4-2	636.956	3	0	3.619	1.78e-06	e05836	9.40291e-05	847039
AC035_Src_borate.1	Src_borate	1	K.GHY@EVTGSDDETGKLQGSGVSLASK.K	Q09666	868.063	3	1	6.04	0	e05836	9.40291e-05	13734700
AC035_Src_borate.1	Src_borate	1	R.SYIGSNHSSLGSMSPSNM*EGY@SK.T	P78310-2	839.344	3	0	3.996	2e-09	e05836	9.40291e-05	924761
AC035_Src_borate.1	Src_borate	1	R.TRLY@DSVSSTDGEDSLER.K	Q9ULJ8-4	703.973	3	1	3.635	1.8e-08	e05836	9.40291e-05	456339
AC035_Src_borate.1	Src_borate	1	R.NM*DDY@EDFDEKHSIYPSEK.S	Q68DH5	615.243	4	1	3.246	6.7e-05	e05836	9.40291e-05	398785
AC035_Src_borate.1	Src_borate	1	R.KRPYNSMY@ETREPTEEEMEAYR.M	O95391	723.062	4	2	2.737	4.63e-05	e05836	9.40291e-05	1105850
AC035_Src_borate.1	Src_borate	1	K.HQVEY@LGLK.E	Q12965	583.785	2	0	2.974	5.85e-07	e05836	9.40291e-05	601508
AC035_Src_borate.1	Src_borate	1	R.NS@YAGLDPSNQIGSGSSR.L	Q96RV3-3	945.41	2	0	1.488	4.18e-06	e05836	9.40291e-05	664137
AC035_Src_borate.1	Src_borate	1	R.AEIY@ALNR.V	Q8N300	515.243	2	0	1.843	0.0285	e05836	9.40291e-05	381776
AC035_Src_borate.1	Src_borate	1	K.LIY@VSER.T	Q9BYI3-2	480.234	2	0	0.999	0.298	e05836	0.000439174	335063
AC035_Src_borate.1	Src_borate	1	K.INKSESVVY@ADIR.K	O95297-5	787.386	2	1	3.682	3e-09	e05836	9.40291e-05	1940570
AC035_Src_borate.1	Src_borate	1	K.ALNGAEPNY@HSLPSAR.T	Q6IAA8	592.935	3	0	3.177	2.64e-06	e05836	9.40291e-05	400829
AC035_Src_borate.1	Src_borate	1	K.TLPSKEDSVTEEKEIEESKSECY@SNIY@EQR.G	O95405-3	942.653	4	3	4.09	0.00212	e05836	9.40291e-05	2982510
AC035_Src_borate.1	Src_borate	1	K.INKSESVVY@ADIR.K	O95297-5	525.259	3	1	3.413	3.6e-07	e05836	9.40291e-05	1612130
AC035_Src_borate.1	Src_borate	1	R.S@YIGSNHSSLGSMSPSNM*EGYS@K.T	P78310-2	866.02	3	0	4.331	0.377	e05836	9.40291e-05	569312
AC035_Src_borate.1	Src_borate	1	K.ASENGHY@ELEHLSTPK.L	O95149	631.28	3	0	2.065	0.00965	e05836	9.40291e-05	1011900
AC035_Src_borate.1	Src_borate	1	K.KFYDANYDGKEY@DPVEAR.Q	Q15555-2	753.992	3	2	4.317	1.1e-08	e05836	9.40291e-05	1460960
AC035_Src_borate.1	Src_borate	1	R.HLDTLTEHY@DIPK.V	Q9Y421-3	554.591	3	0	2.976	8.67e-07	e05836	9.40291e-05	12295000
AC035_Src_borate.1	Src_borate	1	M.n#ATY@SLANER.L	Q9P086	573.744	2	0	2.001	0.000339	e05836	9.40291e-05	414257
AC035_Src_borate.1	Src_borate	1	R.LSSGSCQAFNS@PAEHLR.Q	Q5T0L3	647.626	3	0	2.092	0.298	e05836	0.00552617	6673540
AC035_Src_borate.1	Src_borate	1	R.SFHEDEVDRVPHNPY@ATLR.L	Q9Y2L6-2	591.271	4	1	2.179	0.0182	e05836	0.000757831	1109720
AC035_Src_borate.1	Src_borate	1	K.HSLSSGGFSPVAGVGAQDGDY@QRPHSAQPADR.G	Q8N8Z6	833.629	4	0	8.186	0	e05836	9.40291e-05	1471720
AC035_Src_borate.1	Src_borate	1	K.NKEVY@MTPLR.G	Q9BPX3	665.816	2	1	2.741	0.000308	e05836	9.40291e-05	3422760
AC035_Src_borate.1	Src_borate	1	R.QSPEDVY@FSK.S	P29317	640.268	2	0	2.426	0.000135	e05836	9.40291e-05	988292
AC035_Src_borate.1	Src_borate	1	R.SDY@SPHISCHDELLR.G	Q5VUA4-2	636.938	3	0	3.566	9.2e-07	e05836	9.40291e-05	629260
AC035_Src_borate.1	Src_borate	1	K.KFYDANYDGKEY@DPVEAR.Q	Q15555-2	753.992	3	2	4.735	7e-09	e05836	9.40291e-05	1460960
AC035_Src_borate.1	Src_borate	1	R.AGSLPNY@ATINGK.V	Q9HBL0	693.327	2	0	2.485	0.000101	e05836	9.40291e-05	406861
AC035_Src_borate.1	Src_borate	1	R.IIASLADRPY@EEPPQKPPR.F	Q92625	753.051	3	0	2.971	9.89e-07	e05836	9.40291e-05	13345700
AC035_Src_borate.1	Src_borate	1	K.TYSECEDGTY@SPEISWHHR.K	Q9BUQ5	811.986	3	0	4.957	0	e05836	9.40291e-05	10333300
AC035_Src_borate.1	Src_borate	1	K.ASENGHY@ELEHLSTPK.L	O95149	631.273	3	0	3.045	3.24e-05	e05836	9.40291e-05	695926
AC035_Src_borate.1	Src_borate	1	K.ALNGAEPNY@HSLPSAR.T	Q6IAA8	888.899	2	0	2.722	1.94e-05	e05836	9.40291e-05	161209
AC035_Src_borate.1	Src_borate	1	R.AVLYADY@R.A	Q96J84-3	525.737	2	0	1.613	0.0181	e05836	9.40291e-05	1365740
AC035_Src_borate.1	Src_borate	1	R.WSSYGNEATSSAHY@VER.D	Q9HBD1-6	675.278	3	0	3.275	2.33e-06	e05836	9.40291e-05	1851130
AC035_Src_borate.1	Src_borate	1	K.RSPY@AGLQLGAAK.K	Q14134-2	706.359	2	1	3.243	0.00056	e05836	9.40291e-05	687436
AC035_Src_borate.1	Src_borate	1	R.AHAWPSPY@KDYEVK.K	Q8NFJ5	885.898	2	1	3.727	0	e05836	9.40291e-05	714091
AC035_Src_borate.1	Src_borate	1	R.STAY@EDYYYHPPPR.M	Q2L7G6	919.876	2	0	3.993	0	e05836	9.40291e-05	1901400
AC035_Src_borate.1	Src_borate	1	K.RSPY@AGLQLGAAK.K	Q14134-2	471.242	3	1	3.734	2.6e-07	e05836	9.40291e-05	523345
AC035_Src_borate.1	Src_borate	1	R.Y@HSLAPM*YYR.G	P61020	466.197	3	0	1.925	0.0171	e05836	0.000518717	484549
AC035_Src_borate.1	Src_borate	1	K.AAVHTY@GIASVPNQPLKK.Q	Q9UHI6	658.678	3	1	3.309	1.95e-07	e05836	9.40291e-05	2754480
AC035_Src_borate.1	Src_borate	1	K.KEDLY@LKPIQR.T	P13639	494.929	3	1	2.683	0.00138	e05836	9.40291e-05	425319
AC035_Src_borate.1	Src_borate	1	R.KSDRPVY@EGPSMFGGER.R	P49750-4	664.627	3	1	4.755	0	e05836	9.40291e-05	1386520
AC035_Src_borate.1	Src_borate	1	K.TYSECEDGTY@SPEISWHHR.K	Q9BUQ5	812.019	3	0	4.847	0	e05836	9.40291e-05	5123720
AC035_Src_borate.1	Src_borate	1	R.VAHEDPM*Y@DIIR.D	Q8TA86	777.837	2	0	2.142	0.000224	e05836	9.40291e-05	667804
AC035_Src_borate.1	Src_borate	1	R.S@YIGSNHSSLGSMSPSNM*EGYS@K.T	P78310-2	865.997	3	0	2.628	1.42	e05836	0.000915141	691921
AC035_Src_borate.1	Src_borate	1	R.YIEY@IR.V	Q96QE2	468.715	2	0	1.105	1.16	e05836	0.000518717	549387
AC035_Src_borate.1	Src_borate	1	R.DWQSYYY@HHPQDR.D	Q1KMD3	625.581	3	0	2.104	9.76e-05	e05836	9.40291e-05	640784
AC035_Src_borate.1	Src_borate	1	R.SQESGYY@DRMDYEDDRLR.D	P43243	793.317	3	2	1.76	0.254	e05836	0.00187296	920322
AC035_Src_borate.1	Src_borate	1	R.LRLDTAS@SNGY@QRPGSVVAAK.A	H0YEJ7	784.038	3	1	1.52	0.336	e05836	0.00591576	626783
AC035_Src_borate.1	Src_borate	1	K.LSLEGDHSTPPSAYGSVK.A	P07355-2	615.639	3	0	4.297	2.67e-07	e05836	9.40291e-05	503821
AC035_Src_borate.1	Src_borate	1	R.TSPSDGAM*ANY@ESTEVMGDGESAHDSPR.D	Q14C86-6	998.718	3	0	3.625	2.16e-06	e05836	9.40291e-05	870216
AC035_Src_borate.1	Src_borate	1	R.EAGDVCY@ADVYR.D	Q07955-3	749.291	2	0	2.864	2.96e-07	e05836	9.40291e-05	2087800
AC035_Src_borate.1	Src_borate	1	R.QQFY@HSVQDLSGGSR.Q	Q5H9B2	894.882	2	0	1.021	0.825	e05836	0.00250951	11297700
AC035_Src_borate.1	Src_borate	1	R.RPLEQQQPHHIPTSAPVY@QQPQQQPVAQSYGGYK.E	Q14847-2	992.233	4	0	6.676	0	e05836	9.40291e-05	74583200
AC035_Src_borate.1	Src_borate	1	R.RPLEQQQPHHIPTSAPVY@QQPQQQPVAQSYGGYK.E	Q14847-2	793.988	5	0	6.204	0	e05836	9.40291e-05	9880710
AC035_Src_borate.1	Src_borate	1	R.VGSNHGINQNVSQSLCQEDDY@EDDKPTNYSER.Y	P25054-2	945.393	4	0	7.36	0	e05836	9.40291e-05	1203900
AC035_Src_borate.1	Src_borate	1	R.VSHDPFAQQRPY@ENFQNTEGK.G	Q13546-2	858.045	3	0	3.871	1.3e-08	e05836	9.40291e-05	2433430
AC035_Src_borate.1	Src_borate	1	K.TYSECEDGTY@SPEISWHHR.K	Q9BUQ5	609.242	4	0	3.14	0.000805	e05836	9.40291e-05	668114
AC035_Src_borate.1	Src_borate	1	R.IIASLADRPY@EEPPQKPPR.F	Q92625	565.04	4	0	4.261	0	e05836	9.40291e-05	2368520
AC035_Src_borate.1	Src_borate	1	R.AYADSYY@YEDGGMKPR.V	Q8IVM0	655.929	3	0	4.688	0	e05836	9.40291e-05	5807150
AC035_Src_borate.1	Src_borate	1	K.ELQQY@IQAR.E	Q8N5P1	614.79	2	0	1.117	0.299	e05836	0.00507413	504108
AC035_Src_borate.1	Src_borate	1	R.RPLEQQQPHHIPTSAPVY@QQPQQQPVAQSYGGYK.E	Q14847-2	1322.64	3	0	5.755	0	e05836	9.40291e-05	755805
AC035_Src_borate.1	Src_borate	1	K.NKEVY@MTPLR.G	Q9BPX3	444.212	3	1	1.724	0.0748	e05836	0.000184417	340781
AC035_Src_borate.1	Src_borate	1	R.VTDPY@NDLVK.E	Q9H8M5-3	622.284	2	0	1.78	0.0422	e05836	9.40291e-05	570280
AC035_Src_borate.1	Src_borate	1	-.n#M*ENGAVY@SPTTEEDPGPAR.G	Q9NX76	1079.93	2	0	3.19	0	e05836	9.40291e-05	309165
AC035_Src_borate.1	Src_borate	1	R.VY@ENVGLM*QQQK.S	Q06124-2	766.845	2	0	3.113	0	e05836	9.40291e-05	3358470
AC035_Src_borate.1	Src_borate	1	R.GHKGS@FKDDPQLY@QEIQER.G	Q5VV41	609.517	4	2	4.959	2e-09	e05836	9.40291e-05	2879920
AC035_Src_borate.1	Src_borate	1	R.AYADSYYY@EDGGMKPR.V	Q8IVM0	983.393	2	0	3.658	0	e05836	9.40291e-05	2400470
AC035_Src_borate.1	Src_borate	1	K.FY@EEVHDLER.K	Q99733	708.796	2	0	3.422	2.18e-07	e05836	9.40291e-05	1333670
AC035_Src_borate.1	Src_borate	1	K.FY@EEVHDLER.K	Q99733	472.867	3	0	3.76	2.3e-05	e05836	9.40291e-05	2479330
AC035_Src_borate.1	Src_borate	1	R.DSAYQSITHY@RPVS@ASR.S	Q5HY57	699.966	3	0	2.237	1.54	e05836	9.40291e-05	7924090
AC035_Src_borate.1	Src_borate	1	K.Y@VLLNDQPDDDDGNPNEHR.G	Q8NEU8-3	769.319	3	0	2.27	2.2e-05	e05836	9.40291e-05	612157
AC035_Src_borate.1	Src_borate	1	K.GYY@SPYSVSGSGSTAGSR.T	Q15149-9	621.592	3	0	3.327	2.64e-06	e05836	9.40291e-05	893162
AC035_Src_borate.1	Src_borate	1	R.VY@ENVGLM*QQQK.S	Q06124-2	511.566	3	0	3.467	5.4e-08	e05836	9.40291e-05	1218970
AC035_Src_borate.1	Src_borate	1	K.SSSSSGVPY@SPAIPNK.R	Q9UPT5-6	829.379	2	0	2.775	0.0664	e05836	9.40291e-05	464989
AC035_Src_borate.1	Src_borate	1	R.VGSNHGINQNVSQSLCQEDDY@EDDKPTNYSER.Y	P25054-2	1260.19	3	0	4.607	0	e05836	9.40291e-05	408996
AC035_Src_borate.1	Src_borate	1	R.DILDREY@Y@SVQQHR.H	Q04912-2	661.262	3	1	4.085	8e-09	e05836	9.40291e-05	895841
AC035_Src_borate.1	Src_borate	1	K.STY@ISSAADNIR.N	Q8TBA6-2	689.28	2	0	1.931	0.000752	e05836	9.40291e-05	232821
AC035_Src_borate.1	Src_borate	1	K.SKGHY@EVTGSDDETGKLQGSGVSLASK.K	Q09666	705.08	4	2	4.614	6.8e-08	e05836	9.40291e-05	1159160
AC035_Src_borate.1	Src_borate	1	R.Y@HSLAPM*YYR.G	P61020	698.792	2	0	1.789	0.000712	e05836	9.40291e-05	260554
AC035_Src_borate.1	Src_borate	1	K.TYSECEDGTY@SPEISWHHR.K	Q9BUQ5	1217.48	2	0	3.251	8e-09	e05836	9.40291e-05	218666
AC035_Src_borate.1	Src_borate	1	R.DILDREY@Y@SVQQHR.H	Q04912-2	661.279	3	1	4.162	3.1e-08	e05836	9.40291e-05	11562100
AC035_Src_borate.1	Src_borate	1	M.n#AEY@SYVK.S	Q14331	491.202	2	0	1.777	0.0088	e05836	9.40291e-05	1581950
AC035_Src_borate.1	Src_borate	1	K.QTSSY@NIPASASISR.T	O75051	831.381	2	0	3.448	2e-09	e05836	9.40291e-05	2961490
AC035_Src_borate.1	Src_borate	1	R.LADKNKIY@ESIEEAK.S	O75116	610.969	3	2	3.481	5.77e-06	e05836	9.40291e-05	690314
AC035_Src_borate.1	Src_borate	1	R.KSDRPVY@EGPSM*FGGER.R	P49750-4	669.959	3	1	3.584	2.6e-08	e05836	9.40291e-05	3587570
AC035_Src_borate.1	Src_borate	1	K.VDTTLSDSYNY@SGTENLKDK.K	Q7Z3T8-3	777.341	3	1	2.354	0.0104	e05836	9.40291e-05	334902
AC035_Src_borate.1	Src_borate	1	K.SHSSLPPNNSY@ADFER.F	O43293	634.241	3	0	2.277	9.32e-05	e05836	0.00099734	528114
AC035_Src_borate.1	Src_borate	1	R.HRS@PLEKPHNGLLFPQHGDY@QYGR.N	Q96K37-2	602.077	5	1	5.097	0	e05836	9.40291e-05	435409
AC035_Src_borate.1	Src_borate	1	K.SNETNGY@LDSAQAGPAAGPGAPGTAAGR.A	P43007	880.056	3	0	5.276	0	e05836	9.40291e-05	1300260
AC035_Src_borate.1	Src_borate	1	K.ELY@TVVQHVK.H	Q7Z5K2-3	648.323	2	0	2.054	0.0211	e05836	9.40291e-05	305733
AC035_Src_borate.1	Src_borate	1	K.ELY@TVVQHVK.H	Q7Z5K2-3	432.551	3	0	1.872	0.00067	e05836	9.40291e-05	291777
AC035_Src_borate.1	Src_borate	1	R.REDKELY@TVVQHVK.H	Q7Z5K2-3	608.64	3	2	4.803	1e-09	e05836	9.40291e-05	1910190
AC035_Src_borate.1	Src_borate	1	K.LSLEGDHSTPPSAY@GSVK.A	P07355-2	962.941	2	0	5.618	0	e05836	9.40291e-05	122852000
AC035_Src_borate.1	Src_borate	1	K.SEVDETY@ALPATK.I	Q9Y5Z7	752.338	2	0	2.337	2.01e-06	e05836	9.40291e-05	2589220
AC035_Src_borate.1	Src_borate	1	R.EPSVPASCAVSATY@ER.S	Q92615	902.388	2	0	2.853	4e-09	e05836	9.40291e-05	608625
AC035_Src_borate.1	Src_borate	1	R.EMHSY@LVS.-	Q96PQ0	523.208	2	0	1.681	3.02e-05	e05836	9.40291e-05	427925
AC035_Src_borate.1	Src_borate	1	R.HWGAGWDGGHHY@PEMDAR.Q	Q00587-2	540.465	4	0	5.699	0	e05836	9.40291e-05	10482700
AC035_Src_borate.1	Src_borate	1	R.Y@LSLSFTR.L	Q8WXG9-4	533.753	2	0	1.213	1.21	e05836	0.00552617	103285000
AC035_Src_borate.1	Src_borate	1	R.REDKELY@TVVQHVK.H	Q7Z5K2-3	456.732	4	2	4.898	0	e05836	9.40291e-05	626766
AC035_Src_borate.1	Src_borate	1	K.QTSSY@NIPASASISR.T	O75051	554.591	3	0	2.214	0.000278	e05836	9.40291e-05	296726
AC035_Src_borate.1	Src_borate	1	R.AADQFDIY@SSQQSK.Y	Q7Z6I8-2	834.354	2	0	3.37	0	e05836	9.40291e-05	259037
AC035_Src_borate.1	Src_borate	1	R.GNNNVM*S@NYEAYKPSTGAMGDR.L	Q86XP3-2	824.673	3	0	2.505	7.87e-05	e05836	9.40291e-05	232206
AC035_Src_borate.1	Src_borate	1	K.ASENGHY@ELEHLSTPK.L	O95149	946.4	2	0	1.374	0.0299	e05836	0.00148148	631804
AC035_Src_borate.1	Src_borate	1	K.SLPSGSHQGPVIY@AQLDHSGGHHSDK.I	O95297-4	698.571	4	0	2.432	0.000834	e05836	9.40291e-05	131631000
AC035_Src_borate.1	Src_borate	1	K.SKGHY@EVTGS@DDETGKLQGSGVSLASK.K	Q09666	725.071	4	2	6.022	0	e05836	9.40291e-05	73388400
AC035_Src_borate.1	Src_borate	1	R.SLLEGQEDHY@NNLSASK.V	P08727	662.294	3	0	2.565	0.0126	e05836	9.40291e-05	155304000
AC035_Src_borate.1	Src_borate	1	K.NITY@EELR.N	Q9NX40	559.251	2	0	1.899	0.00923	e05836	9.40291e-05	77781296
AC035_Src_borate.1	Src_borate	1	K.SKGHY@EVTGS@DDETGKLQGSGVSLASK.K	Q09666	966.426	3	2	5.406	3.1e-06	e05836	9.40291e-05	70797400
AC035_Src_borate.1	Src_borate	1	R.AYADSYYY@EDGGM*KPR.V	Q8IVM0	991.416	2	0	2.736	9.99e-05	e05836	9.40291e-05	1170460
AC035_Src_borate.1	Src_borate	1	K.VY@INLDKETK.T	O75380	434.883	3	1	2.936	2.4e-05	e05836	9.40291e-05	381410
AC035_Src_borate.1	Src_borate	1	K.LSGNTHY@TPLCAPTS@PNK.A	Q4AC94-4	706.631	3	0	3.278	2.93e-07	e05836	9.40291e-05	354491
AC035_Src_borate.1	Src_borate	1	K.QNSTPESDY@DNTPNDMEPDGMGSSR.K	Q14161-9	942.018	3	0	3.866	0	e05836	9.40291e-05	605172
AC035_Src_borate.1	Src_borate	1	R.MPLSNGQM*GQPLRPQANY@SQIHHPPQASVAR.H	Q96RT1-8	877.416	4	0	3.134	0.00496	e05836	9.40291e-05	971502
AC035_Src_borate.1	Src_borate	1	K.DIHDDQDY@LHS@LGK.A	O75955	605.905	3	0	2.803	2.66e-05	e05836	9.40291e-05	347475
AC035_Src_borate.1	Src_borate	1	K.VY@INLDKETK.T	O75380	651.821	2	1	2.805	1.44e-05	e05836	9.40291e-05	258618
AC035_Src_borate.1	Src_borate	1	K.SFTPDHVVY@AR.S	Q6NZI2-3	686.31	2	0	2.097	1.49e-06	e05836	9.40291e-05	521682
AC035_Src_borate.1	Src_borate	1	K.GIHPY@HSLSYTSGDTATDSPVHVGR.A	Q2LD37-7	684.311	4	0	8.143	0	e05836	9.40291e-05	1742670
AC035_Src_borate.1	Src_borate	1	R.DSAYQSIT@HYRPVS@ASR.S	Q5HY57	1049.44	2	0	1.884	2	e05836	0.00901882	457722
AC035_Src_borate.1	Src_borate	1	R.KAQSNPY@YNGPHLNLK.A	Q8WWI1-4	641.977	3	1	2.62	0.000708	e05836	0.000266217	902095
AC035_Src_borate.1	Src_borate	1	R.TPEQYY@QTFSPSSSHSPAR.S	Q7Z5J4-4	750.656	3	0	5.334	0	e05836	9.40291e-05	1643000
AC035_Src_borate.1	Src_borate	1	K.SY@TLVVAK.D	Q68DV2	480.744	2	0	2.588	3.79	e05836	9.40291e-05	6598280
AC035_Src_borate.1	Src_borate	1	-.n#MY@AQPVTNTK.E	Q92535	637.779	2	0	2.281	3e-09	e05836	9.40291e-05	2580470
AC035_Src_borate.1	Src_borate	1	R.VM*VY@SALR.I	Q96BI3	517.742	2	0	1.99	4.29e-05	e05836	9.40291e-05	1985920
AC035_Src_borate.1	Src_borate	1	K.M*PNVPNTQPAIM*KPTEEHPAY@TQIAK.E	O15126-2	755.355	4	0	2.099	0.0501	e05836	0.000757831	772582
AC035_Src_borate.1	Src_borate	1	R.EY@VQVLK.K	Q9UPS8-3	479.736	2	0	1.581	0.279	e05836	9.40291e-05	223342
AC035_Src_borate.1	Src_borate	1	-.n#GDM*ANNSVAY@SGVK.N	P20020-6	775.815	2	0	1.873	0.000474	e05836	9.40291e-05	284256
AC035_Src_borate.1	Src_borate	1	K.GLPPSNHHAVY@DVPPSVSK.D	P56945-2	694.331	3	0	2.227	0.00512	e05836	0.000266217	376680
AC035_Src_borate.1	Src_borate	1	R.DY@EPPSPS@PAPGAPPPPPQR.N	P55196-5	738.666	3	0	1.619	0.0711	e05836	0.00179621	149180
AC035_Src_borate.1	Src_borate	1	K.ATETTSLSSKPEY@VKPDFR.W	Q8TEP8-2	746.025	3	0	4.013	0	e05836	9.40291e-05	251222
AC035_Src_borate.1	Src_borate	1	R.GDADM*Y@DLPK.K	Q5HY57	610.732	2	0	2.581	2.87e-07	e05836	9.40291e-05	5426180
AC035_Src_borate.1	Src_borate	1	R.DSAY@QSITHYRPVSASR.S	Q5HY57	673.309	3	0	3.171	4.3e-08	e05836	9.40291e-05	506892992
AC035_Src_borate.1	Src_borate	1	R.HWGAGWDGGHHY@PEMDAR.Q	Q00587-2	720.284	3	0	5.495	0	e05836	9.40291e-05	2222820
AC035_Src_borate.1	Src_borate	1	R.MAPPQNQWPNY@EEKPHMHTDSNHSSIAIQR.V	Q5TIG5	725.526	5	0	2.249	3.99	e05836	0.00690955	860167
AC035_Src_borate.1	Src_borate	1	R.MAPPQNQWPNY@EEKPHMHTDSNHSSIAIQR.V	Q5TIG5	906.655	4	0	2.234	0.000443	e05836	9.40291e-05	742918
AC035_Src_borate.1	Src_borate	1	K.LVSY@TNLTQGAK.E	Q9UP95-5	687.838	2	0	2.468	3.19e-07	e05836	9.40291e-05	1396820
AC035_Src_borate.1	Src_borate	1	K.GIHPY@HSLSYTSGDTATDSPVHVGR.A	Q2LD37-7	912.082	3	0	5.415	0	e05836	9.40291e-05	266748
AC035_Src_borate.1	Src_borate	1	K.GTVIKPPVEEY@EEM*K.S	Q9P0K7-3	615.619	3	0	3.302	2.5e-06	e05836	9.40291e-05	288811
AC035_Src_borate.1	Src_borate	1	-.n#M*Y@AQPVTNTK.E	Q92535	645.776	2	0	2.374	4.5e-08	e05836	9.40291e-05	543058
AC035_Src_borate.1	Src_borate	1	-.n#SYDY@HQNWGR.D	Q9H2U1-3	724.276	2	0	3.111	1.4e-07	e05836	9.40291e-05	833521
AC035_Src_borate.1	Src_borate	1	K.HLLHQNPSVPPY@ESISKPSKEDQPSLPK.E	O95835-2	647.327	5	1	2.819	0.0161	e05836	0.000439174	287521
AC035_Src_borate.1	Src_borate	1	R.FHPEPY@GLEDDQR.S	O60716-9	841.848	2	0	1.975	3.83e-07	e05836	9.40291e-05	463729
AC035_Src_borate.1	Src_borate	1	K.GTGLLSSDY@R.I	Q7Z2W4-3	574.753	2	0	2.273	0.000179	e05836	9.40291e-05	449257
AC035_Src_borate.1	Src_borate	1	R.DSAYQSITHYRPVSASR.S	Q5HY57	485.243	4	0	2.445	0.000756	e05836	9.40291e-05	172399
AC035_Src_borate.1	Src_borate	1	K.LSLEGDHSTPPSAY@GSVK.A	P07355-2	642.296	3	0	4.314	1.23	e05836	9.40291e-05	480844992
AC035_Src_borate.1	Src_borate	1	R.VCEATY@DTTLVEK.E	Q93096	804.849	2	0	3.612	0	e05836	9.40291e-05	6663100
AC035_Src_borate.1	Src_borate	1	R.FHPEPY@GLEDDQR.S	O60716-9	561.567	3	0	3.986	1e-09	e05836	9.40291e-05	1110190
AC035_Src_borate.1	Src_borate	1	K.ELASGTGQDDADGHSVYTPDHY@STLGR.F	Q5SYE7-2	977.083	3	0	6.126	0	e05836	9.40291e-05	1261550
AC035_Src_borate.1	Src_borate	1	R.HAASYSSDSENQGSY@SGVIPPPPGR.G	Q96D71-3	880.721	3	0	2.598	0.0014	e05836	0.000266217	4054610
AC035_Src_borate.1	Src_borate	1	K.VERADGY@EPPVQESV.-	P61247	877.887	2	1	2.319	6.01e-06	e05836	9.40291e-05	387019
AC035_Src_borate.1	Src_borate	1	K.ELASGTGQDDADGHSVYTPDHY@STLGR.F	Q5SYE7-2	733.064	4	0	5.923	0	e05836	9.40291e-05	899476
AC035_Src_borate.1	Src_borate	1	K.SQLY@SCY.-	Q9BTX7	500.679	2	0	1.46	0.45	e05836	0.000266217	228318
AC035_Src_borate.1	Src_borate	1	K.KHPQTSSSGDPCQDGIFISGQQNY@SSATLSHK.D	Q96RT1	886.401	4	1	5.267	0	e05836	9.40291e-05	426497
AC035_Src_borate.1	Src_borate	1	R.SLLEGQEDHY@NNLSASK.V	P08727	992.936	2	0	2.402	4.74e-05	e05836	9.40291e-05	47950900
AC035_Src_borate.1	Src_borate	1	R.TY@SLGSALRPSTSR.S	P08670	525.923	3	0	2.036	5.81e-05	e05836	9.40291e-05	1213960
AC035_Src_borate.1	Src_borate	1	R.Y@AYNLPR.V	Q9BXB1	488.719	2	0	1.742	0.00314	e05836	9.40291e-05	276152
AC035_Src_borate.1	Src_borate	1	R.GEPNVSY@ICSR.Y	P49841-2	681.283	2	0	2.005	5.55e-07	e05836	9.40291e-05	10951600
AC035_Src_borate.1	Src_borate	1	R.HWGAGWDGGHHY@PEM*DAR.Q	Q00587-2	544.463	4	0	4.742	0	e05836	9.40291e-05	716277
AC035_Src_borate.1	Src_borate	1	R.Y@HELPTLEER.S	Q92692	683.806	2	0	2.316	6.95e-05	e05836	9.40291e-05	3272780
AC035_Src_borate.1	Src_borate	1	K.TIDLGAAAHY@TGDKAS@PDQNASTHTPQSSVK.T	Q14677-3	832.87	4	1	5.19	0.127	e05836	9.40291e-05	1287740
AC035_Src_borate.1	Src_borate	1	K.THNEHLAGVLKDY@SDITSSK.-	P29084	574.524	4	1	3.676	2e-08	e05836	9.40291e-05	371907
AC035_Src_borate.1	Src_borate	1	M.n#ASTSYDY@CRVPMEDGDKR.C	Q10589	757.975	3	2	3.653	5.95e-07	e05836	9.40291e-05	339945
AC035_Src_borate.1	Src_borate	1	R.Y@HELPTLEER.S	Q92692	456.207	3	0	2.394	0.000259	e05836	9.40291e-05	2717710
AC035_Src_borate.1	Src_borate	1	R.TY@SLGSALRPSTSR.S	P08670	788.381	2	0	1.547	0.0201	e05836	0.00179621	524004
AC035_Src_borate.1	Src_borate	1	-.n#MEAY@EQVQK.G	Q9Y421-2	624.255	2	0	2.735	2.82e-06	e05836	9.40291e-05	2039300
AC035_Src_borate.1	Src_borate	1	K.KFSAHY@DAVEAELK.S	Q14320	563.264	3	1	3.257	1.06e-06	e05836	9.40291e-05	176970
AC035_Src_borate.1	Src_borate	1	K.TSRPSIY@ELEK.E	Q5TCX8-3	468.226	3	0	2.787	0.000134	e05836	9.40291e-05	194722
AC035_Src_borate.1	Src_borate	1	-.n#M*EEKDYS@EADGLSER.T	Q9H4G0-3	948.866	2	1	2.79	4.2e-08	e05836	9.40291e-05	325547
AC035_Src_borate.1	Src_borate	1	K.TSRPSIY@ELEK.E	Q5TCX8-3	701.835	2	0	2.17	0.0468	e05836	0.000184417	242067
AC035_Src_borate.1	Src_borate	1	R.SPPPY@VPP.-	Q14118	467.21	2	0	1.621	0.00456	e05836	9.40291e-05	334860
AC035_Src_borate.1	Src_borate	1	K.SGDFQM*SPY@AEYPK.N	Q9ULI3	858.339	2	0	3.253	9e-09	e05836	9.40291e-05	1626260
AC035_Src_borate.1	Src_borate	1	R.IAAASSDLY@LRPGSEQPGRPGSHGYVR.S	O75376-2	731.11	4	0	2.378	0.00418	e05836	9.40291e-05	695328
AC035_Src_borate.1	Src_borate	1	K.TIDLGAAAHY@TGDKAS@PDQNASTHTPQSSVK.T	Q14677-3	1110.16	3	1	3.695	0.35	e05836	0.000184417	272357
AC035_Src_borate.1	Src_borate	1	K.SQET@S@ELAHIVEK.-	F8WEZ0	815.84	2	0	1.728	0.159	e05836	0.000757831	170403
AC035_Src_borate.1	Src_borate	1	-.n#MEEKDY@SEADGLSER.T	Q9H4G0-3	940.867	2	1	2.499	1e-09	e05836	9.40291e-05	123343
AC035_Src_borate.1	Src_borate	1	R.VICSDCY@DNANIYSR.T	O94898	965.383	2	0	1.95	0.000419	e05836	9.40291e-05	88348
AC035_Src_borate.1	Src_borate	1	K.LEHAY@KPVQFEGSLGK.L	Q86TB9-4	628.31	3	0	3.277	7.2e-08	e05836	9.40291e-05	136274
AC035_Src_borate.1	Src_borate	1	R.KGGSY@SQAASSDSAQGSDVSLTACKV.-	Q09160	881.057	3	2	7.292	0	e05836	9.40291e-05	4790870
AC035_Src_borate.1	Src_borate	1	K.Y@SLIVAQHVEK.E	Q13439-4	683.844	2	0	1.308	0.233	e05836	0.000184417	669611
AC035_Src_borate.1	Src_borate	1	K.Y@SLIVAQHVEK.E	Q13439-4	456.232	3	0	1.368	2.67	e05836	0.00187296	749273
AC035_Src_borate.1	Src_borate	1	R.Y@QEVWTSSTSPR.Q	Q9H792	760.827	2	0	2.638	0	e05836	9.40291e-05	2896430
AC035_Src_borate.1	Src_borate	1	R.LY@DSVSSTDGEDSLER.K	Q9ULJ8-4	926.882	2	0	3.806	0	e05836	9.40291e-05	634054
AC035_Src_borate.1	Src_borate	1	K.M*PNVPNTQPAIM*KPTEEHPAY@TQIAK.E	O15126-2	755.359	4	0	3.638	1.86e-07	e05836	9.40291e-05	772582
AC035_Src_borate.1	Src_borate	1	K.TIDLGAAAHY@TGDKAS@PDQNASTHTPQSSVK.T	Q14677-3	1110.16	3	1	3.759	4e-09	e05836	9.40291e-05	272357
AC035_Src_borate.1	Src_borate	1	K.MSEHY@WTPQSNVSNETSTGK.T	Q9UPU5	788.331	3	0	3.201	7e-09	e05836	9.40291e-05	1725340
AC035_Src_borate.1	Src_borate	1	K.DDVY@EAFM*K.E	Q9Y2W2	607.23	2	0	2.273	2.23e-05	e05836	9.40291e-05	220220
AC035_Src_borate.1	Src_borate	1	R.S@YSHHLYPPPPS@PCTDSS.-	O75581	730.279	3	0	1.805	6.61	e05836	0.00203434	232352
AC035_Src_borate.1	Src_borate	1	R.ERPMYGRDS@AY@QSITHYRPVSASR.S	Q5HY57	747.585	4	1	2.231	0.978	e05836	0.00383693	3135880
AC035_Src_borate.1	Src_borate	1	R.DY@EPPSPS@PAPGAPPPPPQR.N	P55196-5	738.651	3	0	3.646	0	e05836	9.40291e-05	914376
AC035_Src_borate.1	Src_borate	1	R.STAYEDY@YYHPPPR.M	Q2L7G6	613.587	3	0	3.693	1e-09	e05836	9.40291e-05	9003930
AC035_Src_borate.1	Src_borate	1	K.DTIPQTSEQKEY@ENRDY@KDFTKQDLPTAER.S	Q9UMZ2-6	952.173	4	4	2.551	0.0382	e05836	0.00172032	312114
AC035_Src_borate.1	Src_borate	1	K.RTS@PSDGAMANY@ESTEVMGDGESAHDSPR.D	Q14C86-6	1072.08	3	1	7.615	0	e05836	9.40291e-05	2410650
AC035_Src_borate.1	Src_borate	1	R.DY@EPPSPSPAPGAPPPPPQR.N	P55196-5	711.994	3	0	4.164	0	e05836	9.40291e-05	2788960
AC035_Src_borate.1	Src_borate	1	-.n#M*EAY@EQVQK.G	Q9Y421-2	632.253	2	0	2.019	6.75e-05	e05836	9.40291e-05	380314
AC035_Src_borate.1	Src_borate	1	K.GYY@SPYSVSGSGSTAGSR.T	Q15149-9	931.885	2	0	2.995	1.6e-08	e05836	9.40291e-05	8298680
AC035_Src_borate.1	Src_borate	1	R.DY@TGCSTSESLSPVK.Q	O95297-4	855.852	2	0	2.7	2.28e-06	e05836	9.40291e-05	409455
AC035_Src_borate.1	Src_borate	1	K.ALNGAEPNY@HS@LPSAR.T	Q6IAA8	619.597	3	0	1.751	0.182	e05836	0.000266217	272905
AC035_Src_borate.1	Src_borate	1	R.SY@SHHLYPPPPS@PCTDSS.-	O75581	730.275	3	0	1.486	1.5	e05836	0.000757831	232352
AC035_Src_borate.1	Src_borate	1	K.RTSPS@DGAMANY@ESTEVMGDGESAHDSPR.D	Q14C86-6	804.31	4	1	2.62	0.156	e05836	0.000184417	974641
AC035_Src_borate.1	Src_borate	1	K.NERPARPPPPIM*TDGEDADY@THFTNQQSSTR.H	Q8IVM0-2	906.901	4	0	2.977	1.37e-06	e05836	9.40291e-05	2933330
AC035_Src_borate.1	Src_borate	1	R.SSQREEGDNEEEEY@FVAQGQQ.-	Q9NQQ7-2	847.005	3	1	3.264	8.3e-05	e05836	9.40291e-05	12325500
AC035_Src_borate.1	Src_borate	1	R.VCEATY@DTTLVEK.E	Q93096	536.901	3	0	1.471	0.0366	e05836	0.000518717	135379
AC035_Src_borate.1	Src_borate	1	-.n#MY@HSLSETR.H	Q92609	623.253	2	0	2.613	9.12e-05	e05836	9.40291e-05	8090580
AC035_Src_borate.1	Src_borate	1	K.M*PNVPNTQPAIM*KPTEEHPAY@TQIAK.E	O15126-2	1006.81	3	0	1.895	0.000624	e05836	0.000184417	201401
AC035_Src_borate.1	Src_borate	1	R.SLGVDMDDKDDAHY@AVQAR.R	Q9BZE4	729.315	3	1	4.998	0	e05836	9.40291e-05	1197330
AC035_Src_borate.1	Src_borate	1	R.AHAWPSPY@KDYEVK.K	Q8NFJ5	590.936	3	1	3.997	1.29e-07	e05836	9.40291e-05	14086900
AC035_Src_borate.1	Src_borate	1	K.EPPPPY@VSA.-	Q86VI4-3	518.724	2	0	1.044	0.201	e05836	0.000757831	753367
AC035_Src_borate.1	Src_borate	1	K.GHY@EVTGSDDETGKLQGSGVSLASK.K	Q09666	868.062	3	1	5.715	0	e05836	9.40291e-05	13734700
AC035_Src_borate.1	Src_borate	1	R.TY@MDVMR.E	O75533	498.191	2	0	1.804	0.00074	e05836	9.40291e-05	873532
AC035_Src_borate.1	Src_borate	1	K.TTTY@TQGVPPSQGDLEY@QM*STTAR.A	P14923	936.722	3	0	2.401	27	e05836	0.00368737	208291
AC035_Src_borate.1	Src_borate	1	R.DY@EPPSPSPAPGAPPPPPQR.N	P55196-5	1067.49	2	0	3.29	0	e05836	9.40291e-05	550863
AC035_Src_borate.1	Src_borate	1	R.KWY@SPIK.G	Q9H6X2	501.248	2	1	1.912	0.0193	e05836	9.40291e-05	169595
AC035_Src_borate.1	Src_borate	1	R.KGGSY@SQAASSDSAQGSDVSLTACKV.-	Q09160	1321.08	2	2	2.394	1.22e-06	e05836	9.40291e-05	78309.2
AC035_Src_borate.1	Src_borate	1	R.GIY@TLNEHDKYNIR.S	Q5T0W9	605.955	3	1	1.786	0.0177	e05836	9.40291e-05	6334570
AC035_Src_borate.1	Src_borate	1	R.IGSSLSY@VNTTEEK.F	Q8NFA0	804.367	2	0	3.228	8.23e-06	e05836	9.40291e-05	638296
AC035_Src_borate.1	Src_borate	1	-.n#M*Y@HSLSETR.H	Q92609	631.252	2	0	2.6	9.46e-07	e05836	9.40291e-05	1563010
AC035_Src_borate.1	Src_borate	1	R.FDTMY@DGPSYSK.F	Q9ULJ8-4	745.784	2	0	2.997	1.2e-08	e05836	9.40291e-05	757442
AC035_Src_borate.1	Src_borate	1	K.M*PNVPNTQPAIM*KPTEEHPAY@TQIAK.E	O15126-2	1006.81	3	0	1.858	0.00688	e05836	0.000184417	201401
AC035_Src_borate.1	Src_borate	1	R.VNPVTSLSENY@TCSDSEESSEKDK.L	Q14432	929.056	3	1	3.274	3e-08	e05836	9.40291e-05	343369
AC035_Src_borate.1	Src_borate	1	K.YREY@S@PPY@APSHQQYPPSHATPLPK.K	Q9UPT8	1051.11	3	1	1.94	0.651	e05836	0.00179621	724494
AC035_Src_borate.1	Src_borate	1	R.EGHM*MDALY@AQVK.K	Q8TEW0-7	530.224	3	0	2.775	9.1e-06	e05836	9.40291e-05	208141
AC035_Src_borate.1	Src_borate	1	R.ASPGHSPHY@FAASSPTSPNALPPAR.K	Q8TEM1	866.405	3	0	5.796	0	e05836	9.40291e-05	2371530
AC035_Src_borate.1	Src_borate	1	K.LY@ESLTYSQM*SR.T	Q8TD26	787.336	2	0	1.94	8.61e-06	e05836	9.40291e-05	565606
AC035_Src_borate.1	Src_borate	1	K.QLEY@QQLEDDKLSQK.S	Q9Y2J2-3	648.972	3	1	3.991	4.9e-08	e05836	9.40291e-05	5773260
AC035_Src_borate.1	Src_borate	1	R.SLYASSPGGVY@ATR.S	P08670	754.843	2	0	3.055	1e-09	e05836	9.40291e-05	13097200
AC035_Src_borate.1	Src_borate	1	R.EAGASLY@QGLM*R.T	Q92508	696.306	2	0	2.85	7.78e-06	e05836	9.40291e-05	550228
AC035_Src_borate.1	Src_borate	1	R.KGS@TFRPMDTDAEEAGVSTDAGGHY@DCPQR.A	Q8N8Z6	854.591	4	1	6.549	0	e05836	9.40291e-05	1167490
AC035_Src_borate.1	Src_borate	1	K.DKEAIQAY@SESLM*TSAPK.G	Q8WTV0-4	688.979	3	1	5.411	0	e05836	9.40291e-05	2220510
AC035_Src_borate.1	Src_borate	1	R.HDSGLDSMKDEEY@EQMVK.E	P25963	740.967	3	1	5.552	0	e05836	9.40291e-05	2445220
AC035_Src_borate.1	Src_borate	1	K.QLEY@QQLEDDKLSQK.S	Q9Y2J2-3	972.954	2	1	3.653	1.4e-08	e05836	9.40291e-05	1018030
AC035_Src_borate.1	Src_borate	1	K.IIY@EPHPQLTR.N	Q96BY7	482.91	3	0	2.689	3.38e-06	e05836	9.40291e-05	320662
AC035_Src_borate.1	Src_borate	1	K.RTS@PSDGAM*ANY@ESTEVM*GDGESAHDSPR.D	Q14C86-6	1082.74	3	1	4.957	0	e05836	9.40291e-05	217975
AC035_Src_borate.1	Src_borate	1	K.AVY@TQDCPLAAAK.A	P49588	744.335	2	0	3.069	7e-09	e05836	9.40291e-05	513134
AC035_Src_borate.1	Src_borate	1	K.YEGNQSNDY@ISPMCSCSSECIHK.L	Q6ZV73-2	949.361	3	0	4.417	0	e05836	9.40291e-05	328426
AC035_Src_borate.1	Src_borate	1	K.ALNGAEPNY@HSLPSAR.T	Q6IAA8	592.933	3	0	2.085	0.00686	e05836	9.40291e-05	400829
AC035_Src_borate.1	Src_borate	1	K.SLADCNFSY@TSSR.D	Q6R327-3	794.327	2	0	2.149	9.42e-06	e05836	9.40291e-05	435285
AC035_Src_borate.1	Src_borate	1	K.VY@EQLDVTAR.E	Q01850	637.297	2	0	1.942	0.000188	e05836	9.40291e-05	157229
AC035_Src_borate.1	Src_borate	1	K.INNY@LTVPAHK.L	Q5TBB3	675.326	2	0	1.614	0.0251	e05836	9.40291e-05	51291.8
AC035_Src_borate.1	Src_borate	1	K.MSEHY@WTPQSNVSNETSTGK.T	Q9UPU5	1181.99	2	0	2.58	0	e05836	9.40291e-05	119663
AC035_Src_borate.1	Src_borate	1	R.AVLY@ADYR.A	Q96J84-3	525.738	2	0	1.943	1.16e-05	e05836	9.40291e-05	2416050
AC035_Src_borate.1	Src_borate	1	R.IIASLADRPY@EEPPQKPPR.F	Q92625	753.053	3	0	3.88	0	e05836	9.40291e-05	13345700
AC035_Src_borate.1	Src_borate	1	R.SGENPY@ASIDISK.G	Q9BYF1	730.822	2	0	2.919	4.4e-07	e05836	9.40291e-05	4130610
AC035_Src_borate.1	Src_borate	1	R.VY@DDVPY@EKMQDEEPERPTGAQVK.R	Q8TED9-4	995.091	3	1	3.774	0	e05836	9.40291e-05	576016
AC035_Src_borate.1	Src_borate	1	K.TQY@NQVPSEDFER.T	P78310-2	846.851	2	0	3.064	0	e05836	9.40291e-05	57896000
AC035_Src_borate.1	Src_borate	1	K.RTS@PSDGAM*ANY@ESTEVMGDGESAHDSPR.D	Q14C86-6	1077.41	3	1	3.877	5.4e-08	e05836	9.40291e-05	419218
AC035_Src_borate.1	Src_borate	1	K.QY@QIPDVR.D	Q8N392-2	549.753	2	0	2.28	0.000195	e05836	9.40291e-05	645866
AC035_Src_borate.1	Src_borate	1	R.ASPGHSPHY@FAASSPTSPNALPPAR.K	Q8TEM1	650.056	4	0	4.369	3.5e-08	e05836	9.40291e-05	1026080
AC035_Src_borate.1	Src_borate	1	K.M*S@EHYWTPQSNVSNETSTGK.T	Q9UPU5	793.659	3	0	1.542	0.0141	e05836	0.000266217	4521280
AC035_Src_borate.1	Src_borate	1	R.VY@DDVPY@EKMQDEEPERPTGAQVK.R	Q8TED9-4	746.57	4	1	1.725	0.397	e05836	0.00099734	293468
AC035_Src_borate.1	Src_borate	1	K.SLADCNFSY@TSSR.D	Q6R327-3	794.314	2	0	1.841	0.000335	e05836	9.40291e-05	144432
AC035_Src_borate.1	Src_borate	1	K.DKEAIQAY@SESLM*TSAPK.G	Q8WTV0-4	1032.97	2	1	4.42	0	e05836	9.40291e-05	339128
AC035_Src_borate.1	Src_borate	1	R.M*PLSNGQM*GQPLRPQANY@SQIHHPPQASVAR.H	Q96RT1-8	881.42	4	0	1.902	0.071	e05836	0.000439174	144552
AC035_Src_borate.1	Src_borate	1	K.NDREELY@AVT.-	Q9HCN3	645.276	2	1	1.641	0.000505	e05836	9.40291e-05	840158
AC035_Src_borate.1	Src_borate	1	K.RTSPS@DGAM*ANY@ESTEVMGDGESAHDSPR.D	Q14C86-6	808.311	4	1	3.282	2.4	e05836	0.000835492	182066
AC035_Src_borate.1	Src_borate	1	R.FVEEQGPNSSATFM*VSCLKET@VWM*K.F	P57678	755.079	4	1	1.717	0.815	e05836	0.00530189	10650800
AC035_Src_borate.1	Src_borate	1	K.KSPATPQAKPDGVTATAADEEEDEY@SGGLC.-	Q99747	1058.79	3	1	6.815	0	e05836	9.40291e-05	2344780
AC035_Src_borate.1	Src_borate	1	R.VTEGTIREEQEY@EEEVEEEPRPAAK.V	Q6R5J7	1009.79	3	1	7.487	0	e05836	9.40291e-05	26888100
AC035_Src_borate.1	Src_borate	1	R.VTEGTIREEQEY@EEEVEEEPRPAAK.V	Q6R5J7	757.594	4	1	6.008	0	e05836	9.40291e-05	30613900
AC035_Src_borate.1	Src_borate	1	K.SEY@SELDEDESQAPYDPNGKPER.F	P19387	912.374	3	0	4.211	2e-09	e05836	9.40291e-05	780863
AC035_Src_borate.1	Src_borate	1	R.M*PLSNGQMGQPLRPQANY@SQIHHPPQASVAR.H	Q96RT1-8	877.421	4	0	2.505	0.123	e05836	0.000266217	971502
AC035_Src_borate.1	Src_borate	1	K.LQESIEY@EDLGKNNSVK.T	P32780	682.655	3	1	4.159	3.57e-07	e05836	9.40291e-05	655039
AC035_Src_borate.1	Src_borate	1	R.RPPGLEY@CY@NPSHNPEEQLSSK.D	P11362-9	921.385	3	0	4.745	0.00348	e05836	9.40291e-05	610775
AC035_Src_borate.1	Src_borate	1	R.HDSGLDSM*KDEEY@EQM*VK.E	P25963	751.632	3	1	2.395	0.00129	e05836	0.000266217	557720
AC035_Src_borate.1	Src_borate	1	R.KGST@FRPMDTDAEEAGVSTDAGGHY@DCPQR.A	Q8N8Z6	1139.12	3	1	5.154	0	e05836	9.40291e-05	227143
AC035_Src_borate.1	Src_borate	1	R.Y@HSLAPM*YYR.G	P61020	466.198	3	0	1.974	0.00642	e05836	9.40291e-05	484549
AC035_Src_borate.1	Src_borate	1	K.EKEEPHY@IEIWKK.H	Q96T21-2	452.972	4	2	2.503	0.00294	e05836	0.000184417	179890
AC035_Src_borate.1	Src_borate	1	R.STAY@EDYYYHPPPR.M	Q2L7G6	919.877	2	0	3.742	0	e05836	9.40291e-05	1901400
AC035_Src_borate.1	Src_borate	1	R.SLYASSPGGVY@ATR.S	P08670	503.566	3	0	2.427	1.08e-05	e05836	9.40291e-05	178080
AC035_Src_borate.1	Src_borate	1	K.ALY@STAM*ESIQGEAR.R	Q99755-4	861.876	2	0	3.428	1.5e-08	e05836	9.40291e-05	299576
AC035_Src_borate.1	Src_borate	1	K.S@YSFIAR.M	Q8IWX8	462.206	2	0	2.202	1.8e-05	e05836	9.40291e-05	2611160
AC035_Src_borate.1	Src_borate	1	K.Y@FSLKPEEK.D	Q9Y5K6	610.785	2	0	2.104	0.00438	e05836	9.40291e-05	160174
AC035_Src_borate.1	Src_borate	1	K.AQLSPGIY@DDTSAR.R	O75376-2	787.351	2	0	2.676	4.7e-08	e05836	9.40291e-05	565606
AC035_Src_borate.1	Src_borate	1	K.DPDSNPY@SLLDNTESDQTADTDASESHHSTNRR.R	P51114-3	939.64	4	1	6.397	0	e05836	9.40291e-05	3000880
AC035_Src_borate.1	Src_borate	1	K.TQY@NQVPSEDFER.T	P78310-2	564.903	3	0	3.17	3.68e-07	e05836	9.40291e-05	2384840
AC035_Src_borate.1	Src_borate	1	R.NMDDY@EDFDEK.H	Q68DH5	750.749	2	0	2.999	6.47e-07	e05836	9.40291e-05	18673400
AC035_Src_borate.1	Src_borate	1	R.HDSGLDSM*KDEEY@EQMVK.E	P25963	746.298	3	1	3.465	1.7e-07	e05836	9.40291e-05	460846
AC035_Src_borate.1	Src_borate	1	K.IY@ESIEEAKSEAMK.E	O75116	569.924	3	1	4.955	0	e05836	9.40291e-05	2948750
AC035_Src_borate.1	Src_borate	1	K.LSLEGDHSTPPSAYGSVK.A	P07355-2	615.64	3	0	3.936	2e-09	e05836	9.40291e-05	524986
AC035_Src_borate.1	Src_borate	1	K.RPMASEVPY@ASGMPIKK.I	Q99755-4	647.983	3	1	3.783	2e-09	e05836	9.40291e-05	2605340
AC035_Src_borate.1	Src_borate	1	K.RTS@PSDGAMANY@ESTEVMGDGESAHDSPR.D	Q14C86-6	804.309	4	1	3.546	0.00432	e05836	9.40291e-05	974641
AC035_Src_borate.1	Src_borate	1	R.TSSESIY@SRPGSSIPGSPGHTIYAK.V	Q5T6N4	887.086	3	0	5.21	0	e05836	9.40291e-05	9251940
AC035_Src_borate.1	Src_borate	1	K.NETEDQY@ALM*EDEDDLPHHEER.T	O00459	937.697	3	0	5.721	0	e05836	9.40291e-05	506623
AC035_Src_borate.1	Src_borate	1	K.IY@ESIEEAKSEAMK.E	O75116	854.383	2	1	3.952	5.3e-08	e05836	9.40291e-05	1064310
AC035_Src_borate.1	Src_borate	1	K.QEYHDPLY@EQAGQPAVDQGGVNGHR.Y	P43268	949.084	3	0	4.675	0	e05836	9.40291e-05	329139
AC035_Src_borate.1	Src_borate	1	R.NSLY@DM*AR.Y	Q9BWF3	533.232	2	0	1.855	0.00355	e05836	9.40291e-05	47656.3
AC035_Src_borate.1	Src_borate	1	K.TLSEVDY@APAGPAR.S	O15357-2	763.848	2	0	2.837	2e-09	e05836	9.40291e-05	24372000
AC035_Src_borate.1	Src_borate	1	R.VY@ENVGLM*QQQK.S	Q06124-2	766.845	2	0	3.096	1.1e-08	e05836	9.40291e-05	3358470
AC035_Src_borate.1	Src_borate	1	R.NSLY@DMAR.Y	Q9BWF3	525.21	2	0	2.395	6.83e-05	e05836	9.40291e-05	23823900
AC035_Src_borate.1	Src_borate	1	R.KGPDEAEESQY@DSGIESLR.S	O00221	1095.47	2	1	4.66	0	e05836	9.40291e-05	379870
AC035_Src_borate.1	Src_borate	1	K.IY@ESIEEAKSEAM*K.E	O75116	575.255	3	1	4.152	0	e05836	9.40291e-05	652537
AC035_Src_borate.1	Src_borate	1	K.RPPGYY@SYLK.D	Q14694-3	662.311	2	0	2.306	0.00548	e05836	9.40291e-05	2265680
AC035_Src_borate.1	Src_borate	1	K.RPM*ASEVPY@ASGM*PIKK.I	Q99755-4	658.646	3	1	2.137	0.000664	e05836	9.40291e-05	401307
AC035_Src_borate.1	Src_borate	1	R.EVLWHCHLCPSSTEHASASANGHVS@YSAVSR.E	P15151	704.108	5	0	3.437	0.000447	e05836	9.40291e-05	328318
AC035_Src_borate.1	Src_borate	1	K.TLSEVDY@APAGPAR.S	O15357-2	509.568	3	0	3.276	0	e05836	9.40291e-05	1068130
AC035_Src_borate.1	Src_borate	1	R.NM*DDY@EDFDEK.H	Q68DH5	758.745	2	0	1.207	0.0533	e05836	0.000266217	2041590
AC035_Src_borate.1	Src_borate	1	R.LDSY@VNADHDLYCNTR.R	Q9NWZ8	679.279	3	0	1.762	0.0208	e05836	0.000184417	2928420
AC035_Src_borate.1	Src_borate	1	R.NEGVVGGEDY@EEVDRYSR.Q	Q86UK7-3	718.3	3	1	3.103	1.48e-07	e05836	9.40291e-05	467350
AC035_Src_borate.1	Src_borate	1	K.YESQLS@TNEEKVDTDDRTEGY@LR.A	Q13433-2	970.069	3	2	3.757	1e-09	e05836	9.40291e-05	1717380
AC035_Src_borate.1	Src_borate	1	K.GAY@SLSIR.D	Q5TGY6	473.723	2	0	1.681	0.209	e05836	0.000439174	252089
AC035_Src_borate.1	Src_borate	1	R.TPY@EAY@DPIGK.Y	Q96J84-3	707.274	2	0	2.655	5.54e-07	e05836	9.40291e-05	383891
AC035_Src_borate.1	Src_borate	1	R.TSPSDGAM*ANY@ESTEVMGDGESAHDSPR.D	Q14C86-6	998.72	3	0	2.558	3.22e-06	e05836	9.40291e-05	3201690
AC035_Src_borate.1	Src_borate	1	-.n#M*ENGAVY@SPTTEEDPGPAR.G	Q9NX76	1079.93	2	0	2.928	0	e05836	9.40291e-05	387233
AC035_Src_borate.1	Src_borate	1	K.NERPARPPPPIMTDGEDADY@THFTNQQSSTR.H	Q8IVM0-2	902.904	4	0	4.846	0	e05836	9.40291e-05	10754100
AC035_Src_borate.1	Src_borate	1	R.TSSESIY@SRPGSSIPGSPGHTIYAK.V	Q5T6N4	665.567	4	0	4.464	0.00701	e05836	9.40291e-05	2643290
AC035_Src_borate.1	Src_borate	1	R.ADSEY@TDKLQHY@TSGHMTPGMK.I	P29323-3	886.355	3	1	2.633	8.12	e05836	0.00187296	2124700
AC035_Src_borate.1	Src_borate	1	R.NSLY@DM*AR.Y	Q9BWF3	533.208	2	0	2.152	0.0917	e05836	9.40291e-05	3565800
AC035_Src_borate.1	Src_borate	1	K.RPMASEVPY@ASGM*PIKK.I	Q99755-4	653.315	3	1	2.77	6.49e-05	e05836	0.000184417	582219
AC035_Src_borate.1	Src_borate	1	R.HWGAGWDGGHHY@PEMDAR.Q	Q00587-2	540.468	4	0	3.631	5e-08	e05836	9.40291e-05	10482700
AC035_Src_borate.1	Src_borate	1	R.DLPLGQPHY@DSPSCK.G	Q5TGY3	598.591	3	0	2.832	2e-09	e05836	9.40291e-05	728459
AC035_Src_borate.1	Src_borate	1	K.LSVHVTALT@HM*PT@FSIPGT@LESGHPR.N	Q96PQ1-2	1014.45	3	0	1.678	5.97	e05836	0.00429902	422887
AC035_Src_borate.1	Src_borate	1	-.n#MQDYNKDDMSY@R.R	E9PRJ0	844.313	2	1	3.299	0	e05836	9.40291e-05	458803
AC035_Src_borate.1	Src_borate	1	R.VY@ENVGLM*QQQK.S	Q06124-2	511.566	3	0	3.236	1.3e-06	e05836	9.40291e-05	25194800
AC035_Src_borate.1	Src_borate	1	K.YESQLS@TNEEKVDTDDRTEGY@LR.A	Q13433-2	727.806	4	2	2.999	3.36e-05	e05836	9.40291e-05	452872
AC035_Src_borate.1	Src_borate	1	K.LATEEPPPRS@PPESESEPY@TFSHPNNGDVSSK.D	Q9H5V8-2	1214.85	3	1	3.545	3e-09	e05836	9.40291e-05	279488
AC035_Src_borate.1	Src_borate	1	R.EVLWHCHLCPSSTEHASASANGHVSY@SAVSR.E	P15151	879.883	4	0	2.799	1.91	e05836	0.00818267	175720
AC035_Src_borate.1	Src_borate	1	R.KGPDEAEESQY@DSGIESLR.S	O00221	730.647	3	1	4.453	0	e05836	9.40291e-05	1134650
AC035_Src_borate.1	Src_borate	1	K.SSILQHERPASLY@QSSIDR.S	O94875-7	756.367	3	0	4.321	0	e05836	9.40291e-05	1679570
AC035_Src_borate.1	Src_borate	1	R.YSGSY@NDYLR.A	Q96PK6	659.261	2	0	1.832	7.12e-05	e05836	9.40291e-05	1274800
AC035_Src_borate.1	Src_borate	1	R.SY@EQVPPQGFTSR.A	Q07157-2	788.347	2	0	2.273	5.34e-05	e05836	9.40291e-05	2767690
AC035_Src_borate.1	Src_borate	1	K.RPPGYY@SYLK.D	Q14694-3	441.876	3	0	2.911	5.7e-08	e05836	9.40291e-05	617473
AC035_Src_borate.1	Src_borate	1	K.SY@VNGGFAVDK.S	P43005	618.769	2	0	2.794	2.56e-07	e05836	9.40291e-05	1108420
AC035_Src_borate.1	Src_borate	1	K.YFDSGDY@NMAK.A	Q5T5H1	695.755	2	0	1.67	0.000649	e05836	9.40291e-05	479244
AC035_Src_borate.1	Src_borate	1	R.FKTHNEHLAGVLKDY@SDITSSK.-	P29084	643.313	4	2	2.238	0.23	e05836	0.00179621	174647
AC035_Src_borate.1	Src_borate	1	K.NETEDQY@ALM*EDEDDLPHHEER.T	O00459	703.525	4	0	3.221	0.000892	e05836	9.40291e-05	252709
AC035_Src_borate.1	Src_borate	1	R.ADSEY@TDKLQHY@TSGHM*TPGM*K.I	P29323-3	897.017	3	1	2.169	3.4	e05836	0.0021121	277166
AC035_Src_borate.1	Src_borate	1	K.SKGHY@EVTGSDDETGKLQGSGVSLASK.K	Q09666	705.079	4	2	4.742	2.1e-08	e05836	9.40291e-05	1159160
AC035_Src_borate.1	Src_borate	1	R.GGHM*DDGGY@SMNFNMSSSR.G	Q96E39	715.921	3	0	2.509	1.17e-05	e05836	9.40291e-05	230443
AC035_Src_borate.1	Src_borate	1	R.DILDREY@Y@SVQQHR.H	Q04912-2	661.28	3	1	1.98	0.00102	e05836	9.40291e-05	11562100
AC035_Src_borate.1	Src_borate	1	R.ADSEY@TDKLQHY@TSGHMTPGMK.I	P29323-3	665.018	4	1	3.039	4.62	e05836	0.0021121	1094250
AC035_Src_borate.1	Src_borate	1	K.ALY@STAM*ESIQGEAR.R	Q99755-4	861.876	2	0	1.892	0.00213	e05836	9.40291e-05	299576
AC035_Src_borate.1	Src_borate	1	K.GSIY@SSPGLYSK.T	H0YJ34	669.803	2	0	1.866	0.0024	e05836	9.40291e-05	261943
AC035_Src_borate.1	Src_borate	1	K.NERPARPPPPIMTDGEDADY@THFTNQQSSTR.H	Q8IVM0-2	722.524	5	0	5.316	0	e05836	9.40291e-05	1144480
AC035_Src_borate.1	Src_borate	1	K.QWDYY@AR.R	Q6UN15-3	541.205	2	0	1.221	1.38	e05836	0.00187296	356352
AC035_Src_borate.1	Src_borate	1	R.SSAQLQTNYPSSDNSLY@TNAK.G	P61244-2	790.349	3	0	5.682	0	e05836	9.40291e-05	3992380
AC035_Src_borate.1	Src_borate	1	R.SLLEGQEDHY@NNLSASK.V	P08727	662.294	3	0	1.273	0.232	e05836	0.000757831	155304000
AC035_Src_borate.1	Src_borate	1	R.LEEEALY@AAQR.E	Q63HQ0	686.812	2	0	2.936	0.139	e05836	9.40291e-05	609168
AC035_Src_borate.1	Src_borate	1	R.KANGHVSQDQEEPVY@LESVAR.V	J3KSI3	812.714	3	1	4.049	1e-09	e05836	9.40291e-05	283312
AC035_Src_borate.1	Src_borate	1	R.SSAQLQTNYPSSDNSLY@TNAK.G	P61244-2	1185.02	2	0	4.253	0	e05836	9.40291e-05	1091750
AC035_Src_borate.1	Src_borate	1	K.VY@TQVEFK.R	Q9NQ50	547.252	2	0	2.484	2.6e-05	e05836	9.40291e-05	1525170
AC035_Src_borate.1	Src_borate	1	R.KY@NSPPTQLSLKPNSQSLR.S	P78524-3	746.717	3	1	4.544	1e-09	e05836	9.40291e-05	261639
AC035_Src_borate.1	Src_borate	1	-.n#M*ENGAVY@SPTTEEDPGPAR.G	Q9NX76	720.288	3	0	2.963	1.11e-06	e05836	9.40291e-05	2222820
AC035_Src_borate.1	Src_borate	1	K.Y@ESQLSTNEEKVDTDDRTEGYLR.A	Q13433-2	943.414	3	2	4.133	0	e05836	9.40291e-05	204022
AC035_Src_borate.1	Src_borate	1	R.ARY@EM*ASNPLYR.K	P18084	522.898	3	1	3.585	7.2e-07	e05836	9.40291e-05	479200
AC035_Src_borate.1	Src_borate	1	R.TLVCDEDTNY@QSLR.L	Q8NDG6-2	897.384	2	0	1.95	0.879	e05836	0.000518717	243487
AC035_Src_borate.1	Src_borate	1	-.n#MEEKDY@SEADGLSER.T	Q9H4G0-3	627.581	3	1	4.4	1e-09	e05836	9.40291e-05	7970780
AC035_Src_borate.1	Src_borate	1	R.ARY@EMASNPLYR.K	P18084	517.566	3	1	2.948	3.08e-06	e05836	9.40291e-05	2218020
AC035_Src_borate.1	Src_borate	1	R.ARY@EMASNPLYR.K	P18084	775.845	2	1	3.048	1.96e-06	e05836	9.40291e-05	1703950
AC035_Src_borate.1	Src_borate	1	K.SKGHY@EVTGS@DDETGKLQGSGVSLASK.K	Q09666	966.426	3	2	4.73	0	e05836	9.40291e-05	70797400
AC035_Src_borate.1	Src_borate	1	K.SKGHY@EVTGS@DDETGKLQGSGVSLASK.K	Q09666	725.071	4	2	5.268	0	e05836	9.40291e-05	73388400
AC035_Src_borate.1	Src_borate	1	R.GDADMY@DLPK.K	Q5HY57	602.734	2	0	2.454	1.77e-07	e05836	9.40291e-05	211099008
AC035_Src_borate.1	Src_borate	1	R.RPLEQQQPHHIPTSAPVY@QQPQQQPVAQSYGGYK.E	Q14847-2	992.232	4	0	4.389	7e-09	e05836	9.40291e-05	74583200
AC035_Src_borate.1	Src_borate	1	K.YRPENTPEPVSTSVSHY@GAEPTTVSPCPSSSAK.G	P07947	900.655	4	0	5.871	0	e05836	9.40291e-05	4474380
AC035_Src_borate.1	Src_borate	1	R.LYYFWDPDY@QEALR.S	Q9HC16	653.615	3	0	1.604	0.232	e05836	0.000757831	365229
AC035_Src_borate.1	Src_borate	1	-.n#GDMANNSVAY@SGVK.N	P20020-6	767.806	2	0	1.662	3.83	e05836	0.000835492	701638
AC035_Src_borate.1	Src_borate	1	K.SLPSGSHQGPVIY@AQLDHSGGHHSDK.I	O95297-4	698.57	4	0	1.827	0.0492	e05836	0.00172032	131631000
AC035_Src_borate.1	Src_borate	1	R.ALY@EETEQLR.E	Q8N4Y2-3	666.299	2	0	2.227	5.89e-05	e05836	9.40291e-05	1746370
AC035_Src_borate.1	Src_borate	1	K.INKSES@VVY@ADIR.K	O95297-5	827.37	2	1	2.129	0.000211	e05836	9.40291e-05	284882
AC035_Src_borate.1	Src_borate	1	R.HFAPPTTPCST@DVCDSDY@APSRR.M	O75581	933.032	3	1	1.412	1.44	e05836	0.00179621	208462
AC035_Src_borate.1	Src_borate	1	K.LTIY@SEADLRK.K	Q15154-2	463.566	3	1	2.69	3.12e-05	e05836	9.40291e-05	408803
AC035_Src_borate.1	Src_borate	1	R.LDSYVNADHDLY@CNTR.R	Q9NWZ8	1018.42	2	0	3.003	1.2e-08	e05836	9.40291e-05	1035050
AC035_Src_borate.1	Src_borate	1	R.VM*VY@SALR.I	Q96BI3	517.741	2	0	1.468	0.0894	e05836	0.000266217	1985920
AC035_Src_borate.1	Src_borate	1	R.NLEEEENLGKGEY@QESLR.S	P48681	739.664	3	1	4.863	0	e05836	9.40291e-05	1413480
AC035_Src_borate.1	Src_borate	1	K.YRPENTPEPVSTSVSHY@GAEPTTVSPCPSSSAK.G	P07947	1200.54	3	0	6.738	0	e05836	9.40291e-05	1180780
AC035_Src_borate.1	Src_borate	1	R.DSAY@QSITHYRPVS@ASR.S	Q5HY57	1049.45	2	0	2.384	2.04	e05836	0.000439174	7525230
AC035_Src_borate.1	Src_borate	1	R.GDADM*Y@DLPK.K	Q5HY57	610.732	2	0	2.598	2.68e-07	e05836	9.40291e-05	70585104
AC035_Src_borate.1	Src_borate	1	K.AEFAEY@ASVDR.N	Q9NWQ8	669.275	2	0	2.615	8e-09	e05836	9.40291e-05	2266740
AC035_Src_borate.1	Src_borate	1	K.VTEPY@NDLVK.E	Q6P4Q7	629.293	2	0	1.939	0.000989	e05836	9.40291e-05	2568840
AC035_Src_borate.1	Src_borate	1	K.IGEGTY@GVVYK.A	Q00526	633.295	2	0	2.884	1.73e-06	e05836	9.40291e-05	154772000
AC035_Src_borate.1	Src_borate	1	K.LTIY@SEADLRK.K	Q15154-2	694.846	2	1	2.356	0.000152	e05836	9.40291e-05	351722
AC035_Src_borate.1	Src_borate	1	K.NERPARPPPPIM*TDGEDADY@THFTNQQSSTR.H	Q8IVM0-2	725.723	5	0	4.19	1.36e-06	e05836	9.40291e-05	276965
AC035_Src_borate.1	Src_borate	1	K.Y@SEPRPWSSTDSDSSLR.N	Q15032-2	683.958	3	0	3.751	2e-09	e05836	9.40291e-05	278607
AC035_Src_borate.1	Src_borate	1	R.DSAYQSITHYRPVSASR.S	Q5HY57	646.655	3	0	2.206	0.00277	e05836	9.40291e-05	107859
AC035_Src_borate.1	Src_borate	1	R.EKGTVIKPPVEEY@EEMK.S	Q9P0K7-3	696	3	1	3.26	6.25e-06	e05836	9.40291e-05	448114
AC035_Src_borate.1	Src_borate	1	K.SY@DKPAVDDDDEGM*ETLEEDTEESSR.S	Q8TEW0-9	1020.06	3	0	2.88	0.000415	e05836	9.40291e-05	226921
AC035_Src_borate.1	Src_borate	1	R.HWGAGWDGGHHY@PEMDAR.Q	Q00587-2	540.468	4	0	4.297	0	e05836	9.40291e-05	10482700
AC035_Src_borate.1	Src_borate	1	-.n#M*ENGAVY@SPTTEEDPGPAR.G	Q9NX76	1079.93	2	0	2.424	1.3e-08	e05836	9.40291e-05	387233
AC035_Src_borate.1	Src_borate	1	K.NERPARPPPPIMTDGEDADYT@HFTNQQSSTR.H	Q8IVM0-2	1203.53	3	0	1.119	3.87	e05836	0.00107403	251060
AC035_Src_borate.1	Src_borate	1	K.INKS@ESVVY@ADIR.K	O95297-5	551.915	3	1	1.428	0.185	e05836	0.00258879	209347
AC035_Src_borate.1	Src_borate	1	K.SKGHY@EVTGSDDETGKLQGSGVSLASK.K	Q09666	705.08	4	2	2.659	2.04e-06	e05836	0.000266217	368562
AC035_Src_borate.1	Src_borate	1	R.SHY@TMEFGYSSNS@PSTHR.S	O75581	749.947	3	0	3.582	0.0603	e05836	9.40291e-05	905150
AC035_Src_borate.1	Src_borate	1	R.DSAYQSITHYRPVSASR.S	Q5HY57	485.243	4	0	2.61	0.000126	e05836	9.40291e-05	584477
AC035_Src_borate.1	Src_borate	1	K.TLPSKEDSVTEEKEIEESKSECYSNIY@EQR.G	O95405-3	922.664	4	3	4.993	0	e05836	9.40291e-05	1149570
AC035_Src_borate.1	Src_borate	1	R.VEHNQSY@SQAGITETEWTSGSSK.G	P42167	869.376	3	0	4.841	0	e05836	9.40291e-05	702802
AC035_Src_borate.1	Src_borate	1	K.YREYS@PPY@APSHQQYPPSHATPLPK.K	Q9UPT8	768.595	4	1	3.018	3.86e-07	e05836	9.40291e-05	828546
AC035_Src_borate.1	Src_borate	1	-.MEEKDY@S@EADGLSER.T	Q9H4G0-3	640.231	3	1	2.056	0.0307	e05836	0.000266217	763297
AC035_Src_borate.1	Src_borate	1	R.DKYGNEGY@IPSNY@VTGK.K	P42680	688.952	3	1	2.395	0.00561	e05836	0.000266217	355725
AC035_Src_borate.1	Src_borate	1	K.DHPALNY@NIVSGPPSHK.T	O15269-2	642.636	3	0	5.04	0	e05836	9.40291e-05	10041000
AC035_Src_borate.1	Src_borate	1	-.n#M*EEKDY@SEADGLSER.T	Q9H4G0-3	948.866	2	1	4.095	1e-09	e05836	9.40291e-05	3835610
AC035_Src_borate.1	Src_borate	1	K.REEPEALY@AAVNK.K	Q9NZM3-4	785.371	2	1	3.626	1.1e-07	e05836	9.40291e-05	18587800
AC035_Src_borate.1	Src_borate	1	K.REEPEALY@AAVNK.K	Q9NZM3-4	523.916	3	1	4.537	3.9e-06	e05836	9.40291e-05	5936260
AC035_Src_borate.1	Src_borate	1	R.MPLSNGQM*GQPLRPQANYS@QIHHPPQASVAR.H	Q96RT1-8	877.42	4	0	3.017	3.63e-05	e05836	9.40291e-05	971502
AC035_Src_borate.1	Src_borate	1	K.GSTFRPMDTDAEEAGVSTDAGGHY@DCPQR.A	Q8N8Z6	802.577	4	0	6.096	0	e05836	9.40291e-05	511225
AC035_Src_borate.1	Src_borate	1	-.n#MEEKDY@SEADGLSER.T	Q9H4G0-3	940.871	2	1	3.824	0	e05836	9.40291e-05	16904700
AC035_Src_borate.1	Src_borate	1	K.M*PNVPNTQPAIM*KPTEEHPAY@TQIAK.E	O15126-2	755.361	4	0	3.294	3.46e-07	e05836	9.40291e-05	717024
AC035_Src_borate.1	Src_borate	1	K.SLDMEEKDY@SEADGLSER.T	Q9H4G0-4	718.627	3	1	3.68	3.1e-08	e05836	9.40291e-05	457257
AC035_Src_borate.1	Src_borate	1	K.SLY@TSM*ARPPLPR.Q	Q12965	528.926	3	0	1.913	0.000203	e05836	9.40291e-05	11834000
AC035_Src_borate.1	Src_borate	1	K.NKDQGTY@EDY@VEGLR.V	P60660-2	649.591	3	1	3.258	2.5e-06	e05836	9.40291e-05	553346
AC035_Src_borate.1	Src_borate	1	M.n#AQFDTEY@QR.L	Q7Z3C6-3	640.254	2	0	2.315	0.0193	e05836	9.40291e-05	1092960
AC035_Src_borate.1	Src_borate	1	R.HHEGGTPYAEY@GGWYK.A	Q9NSK0-3	644.598	3	0	1.222	0.332	e05836	0.000835492	606604
AC035_Src_borate.1	Src_borate	1	R.SPLAEHRPDAY@QDVSIHGTLPR.K	O75815	847.076	3	0	5.349	0	e05836	9.40291e-05	857690
AC035_Src_borate.1	Src_borate	1	K.NKDQGTY@EDY@VEGLR.V	P60660-2	973.884	2	1	3.241	2.22e-07	e05836	9.40291e-05	667788
AC035_Src_borate.1	Src_borate	1	-.n#MTSFQEVPLQT@S@NFAHVIFQNVAK.S	Q86VP1-2	980.095	3	0	1.561	0.429	e05836	0.00803871	326055
AC035_Src_borate.1	Src_borate	1	K.SLY@TSM*ARPPLPR.Q	Q12965	792.886	2	0	1.98	0.0045	e05836	0.000266217	4172640
AC035_Src_borate.1	Src_borate	1	R.DY@QTLPDGHMPAM*R.M	Q5T6N4	576.57	3	0	2.233	2.89e-06	e05836	9.40291e-05	350518
AC035_Src_borate.1	Src_borate	1	R.SVTVVEDDEDEDGDDLLHHHHGSHCSSSGDPAEY@NLR.S	Q6UYC3	1053.43	4	0	1.391	0.609	e05836	0.000915141	267385
AC035_Src_borate.1	Src_borate	1	R.DSAY@QSITHYRPVSASR.S	Q5HY57	673.28	3	0	2.347	0.000476	e05836	0.000683761	286588
AC035_Src_borate.1	Src_borate	1	K.SLSHLPLHSSKEDAY@DGVT@SENMR.N	Q9NUM4	945.067	3	1	1.31	2.6	e05836	0.00406439	240295
AC035_Src_borate.1	Src_borate	1	K.LGEGTY@ATVYK.G	Q00537-2	641.293	2	0	2.588	0.000194	e05836	9.40291e-05	11589900
AC035_Src_borate.1	Src_borate	1	R.SPLAEHRPDAY@QDVSIHGTLPR.K	O75815	635.559	4	0	5.231	0	e05836	9.40291e-05	5124340
AC035_Src_borate.1	Src_borate	1	R.TSPSDGAMANY@ESTEVMGDGESAHDSPR.D	Q14C86-6	993.39	3	0	6.408	0	e05836	9.40291e-05	18862800
AC035_Src_borate.1	Src_borate	1	R.TIY@DYVR.G	O15033-2	505.224	2	0	1.69	0.00619	e05836	9.40291e-05	1181930
AC035_Src_borate.1	Src_borate	1	K.DHPALNY@NIVSGPPSHK.T	O15269-2	963.451	2	0	3.771	0	e05836	9.40291e-05	43456500
AC035_Src_borate.1	Src_borate	1	K.ASQSAGDINTIY@QPPEPR.S	Q99759-2	1012.46	2	0	3.973	0	e05836	9.40291e-05	505867
AC035_Src_borate.1	Src_borate	1	R.SWHDVQVSSAY@VK.T	Q5JWU6	793.359	2	0	2.37	1.02e-05	e05836	9.40291e-05	595464
AC035_Src_borate.1	Src_borate	1	K.ASQSAGDINTIY@QPPEPR.S	Q99759-2	675.312	3	0	3.527	1.43e-07	e05836	9.40291e-05	320282
AC035_Src_borate.1	Src_borate	1	R.NGLTSTY@AGIR.K	Q9Y6N7-5	616.78	2	0	2.118	0.0051	e05836	9.40291e-05	44886.8
AC035_Src_borate.1	Src_borate	1	R.GCY@EAVCCLSER.S	Q02535	792.291	2	0	2.076	1.33e-06	e05836	9.40291e-05	732872
AC035_Src_borate.1	Src_borate	1	R.TSPSDGAM*ANY@ESTEVM*GDGESAHDSPR.D	Q14C86-6	1004.05	3	0	6.271	0	e05836	9.40291e-05	3477540
AC035_Src_borate.1	Src_borate	1	K.GHY@EVTGSDDETGKLQGSGVSLASK.K	Q09666	868.063	3	1	4.274	0	e05836	9.40291e-05	13734700
AC035_Src_borate.1	Src_borate	1	K.TPQQEETTYY@QTALPGNDR.Y	Q9UHP3-3	764.668	3	0	3.57	2.14e-07	e05836	9.40291e-05	585165
AC035_Src_borate.1	Src_borate	1	R.VPLKPY@AAPVPR.S	Q8N4C8-3	694.38	2	0	1.606	0.128	e05836	0.000184417	379086
AC035_Src_borate.1	Src_borate	1	K.FQTNY@ASTTHLMTGK.K	Q2LD37-7	593.933	3	0	3.605	4.59e-06	e05836	9.40291e-05	530000
AC035_Src_borate.1	Src_borate	1	K.SLY@TSM*ARPPLPR.Q	Q12965	528.907	3	0	2.46	2.8e-06	e05836	9.40291e-05	70258.8
AC035_Src_borate.1	Src_borate	1	K.VQCFSHPT@YQSPDLLPKPSHK.S	Q9UPS8-3	849.403	3	0	2.595	4e-09	e05836	9.40291e-05	314643
AC035_Src_borate.1	Src_borate	1	R.YPPHSVQY@TFPNTR.H	O75376-2	596.274	3	0	4.034	1e-09	e05836	9.40291e-05	624084
AC035_Src_borate.1	Src_borate	1	R.VPLKPY@AAPVPR.S	Q8N4C8-3	463.256	3	0	1.947	0.00317	e05836	0.000184417	321504
AC035_Src_borate.1	Src_borate	1	R.GMAPPTTPCSTDVCDSDY@SASR.W	O75197	818.982	3	0	4.468	0.00427	e05836	9.40291e-05	294686
AC035_Src_borate.1	Src_borate	1	R.M*HLPSPTDSNFY@R.A	Q504U8	554.234	3	0	2.311	5.14e-05	e05836	9.40291e-05	272028
AC035_Src_borate.1	Src_borate	1	R.VYENVGLMQQQK.S	Q06124-2	718.866	2	0	2.257	2.73e-05	e05836	9.40291e-05	291004
AC035_Src_borate.1	Src_borate	1	R.SLLEGQEDHY@NNLSASK.V	P08727	662.29	3	0	1.821	0.0971	e05836	0.000602099	155304000
AC035_Src_borate.1	Src_borate	1	R.EEYEMKDPTNGY@YNVR.A	Q96J84-3	696.62	3	1	3.836	3.7e-08	e05836	9.40291e-05	1259160
AC035_Src_borate.1	Src_borate	1	R.CRDDSFFGETSHNY@HKFDSEYER.M	P43243	752.302	4	2	6.319	0	e05836	9.40291e-05	3217510
AC035_Src_borate.1	Src_borate	1	K.SSANVYHHPTPAVSSNFY@STVGR.N	P31270	853.389	3	0	4.311	0	e05836	9.40291e-05	564540
AC035_Src_borate.1	Src_borate	1	R.AQSLEPY@GTGLR.A	Q63ZY3-3	686.321	2	0	2.254	0.000828	e05836	9.40291e-05	1110280
AC035_Src_borate.1	Src_borate	1	R.IQY@EM*EYTEGISQR.M	Q9GZY8-5	921.887	2	0	3.057	2.3e-08	e05836	9.40291e-05	446185
AC035_Src_borate.1	Src_borate	1	R.DSAY@QSITHYRPVSASR.S	Q5HY57	673.311	3	0	2.549	5.09e-06	e05836	9.40291e-05	1865560
AC035_Src_borate.1	Src_borate	1	R.TSPSDGAMANY@ESTEVMGDGESAHDSPR.D	Q14C86-6	745.294	4	0	5.875	0	e05836	9.40291e-05	402276
AC035_Src_borate.1	Src_borate	1	K.FQTNY@ASTTHLMTGK.K	Q2LD37-7	890.394	2	0	2.473	1.39e-05	e05836	9.40291e-05	241712
AC035_Src_borate.1	Src_borate	1	R.AVY@EDRPPGSVVPTSAAEASR.A	Q9H1Z4	747.02	3	0	3.571	4.8e-08	e05836	9.40291e-05	267149
AC035_Src_borate.1	Src_borate	1	R.Y@FYTSA.-	Q96FX8	416.153	2	0	1.03	0.00478	e05836	0.000518717	1858070
AC035_Src_borate.1	Src_borate	1	R.YVDEYRNDY@CEGYVPR.H	Q9HAZ1	726.629	3	1	4.022	0	e05836	9.40291e-05	801645
AC035_Src_borate.1	Src_borate	1	R.GPVSGTEPEPVY@SM*EAADY@R.E	Q14247-3	777.638	3	0	4.269	1e-08	e05836	9.40291e-05	1752740
AC035_Src_borate.1	Src_borate	1	R.ASPGHSPHY@FAASSPTSPNALPPAR.K	Q8TEM1	866.403	3	0	4.989	0	e05836	9.40291e-05	2371530
AC035_Src_borate.1	Src_borate	1	R.QQAAYY@AQTSPQGMPQHPPAPQGQ.-	Q96AE4	887.725	3	0	4.03	1e-09	e05836	9.40291e-05	1246900
AC035_Src_borate.1	Src_borate	1	K.KLDVEEPDSANSSFY@STR.S	Q9BTE9	708.978	3	1	5.851	0	e05836	9.40291e-05	2061430
AC035_Src_borate.1	Src_borate	1	R.SY@EQVPPQGFTSR.A	Q07157-2	525.901	3	0	2.308	0.000155	e05836	9.40291e-05	389899
AC035_Src_borate.1	Src_borate	1	K.KKQEDGEEY@VCPMELGQASGSASK.K	Q86W92-4	903.404	3	2	4.572	1.4e-08	e05836	9.40291e-05	745592
AC035_Src_borate.1	Src_borate	1	K.NGSEADIDEGLY@SR.Q	Q5JRS3	803.318	2	0	2.632	3.34e-06	e05836	9.40291e-05	86411.5
AC035_Src_borate.1	Src_borate	1	-.n#GDMANNSVAY@SGVK.N	P20020-6	767.82	2	0	3.493	1e-09	e05836	9.40291e-05	12045500
AC035_Src_borate.1	Src_borate	1	R.GPVSGTEPEPVY@SM*EAADY@R.E	Q14247-3	1165.95	2	0	3.675	1.1e-08	e05836	9.40291e-05	926749
AC035_Src_borate.1	Src_borate	1	K.TQY@NQVPSEDFER.T	P78310-2	846.85	2	0	2.147	4.5e-05	e05836	9.40291e-05	57896000
AC035_Src_borate.1	Src_borate	1	R.SYNDGNQETLNGDATY@SSLAAK.G	J3KNZ5	1200.01	2	0	4.488	0	e05836	9.40291e-05	782638
AC035_Src_borate.1	Src_borate	1	K.TPQQEETTYY@QTALPGNDR.Y	Q9UHP3-3	1146.5	2	0	2.553	0	e05836	9.40291e-05	234622
AC035_Src_borate.1	Src_borate	1	R.EEYEMKDPTNGY@YNVR.A	Q96J84-3	1044.43	2	1	2.849	4e-09	e05836	9.40291e-05	251478
AC035_Src_borate.1	Src_borate	1	R.EEYEM*KDPTNGY@YNVR.A	Q96J84-3	701.949	3	1	2.342	0.0132	e05836	9.40291e-05	426822
AC035_Src_borate.1	Src_borate	1	K.KLDVEEPDSANSSFY@STR.S	Q9BTE9	1062.96	2	1	4.089	0	e05836	9.40291e-05	405206
AC035_Src_borate.1	Src_borate	1	R.EVVAGSHELGQDY@EHVTM*LQER.F	Q01082-3	875.057	3	0	2.7	2.35e-07	e05836	9.40291e-05	227702
AC035_Src_borate.1	Src_borate	1	R.TSPSDGAMANY@ESTEVMGDGESAHDSPR.D	Q14C86-6	1489.58	2	0	3.501	0	e05836	9.40291e-05	171027
AC035_Src_borate.1	Src_borate	1	R.IHENHDSVY@YTYEDYAK.S	Q9UKA4	742.975	3	0	3.115	2e-09	e05836	9.40291e-05	176046
AC035_Src_borate.1	Src_borate	1	R.THIY@SGTLMDYKDDEGTSEEK.K	P23458	833.683	3	1	2.902	1.9e-08	e05836	9.40291e-05	194588
AC035_Src_borate.1	Src_borate	1	R.SYNDGNQETLNGDATY@SSLAAK.G	J3KNZ5	800.341	3	0	4.686	0	e05836	9.40291e-05	1005290
AC035_Src_borate.1	Src_borate	1	R.TSSESIY@SRPGSSIPGSPGHTIY@AK.V	Q5T6N4	913.744	3	0	5.924	0.086	e05836	9.40291e-05	35613700
AC035_Src_borate.1	Src_borate	1	R.DSAY@QSITHYRPVSASR.S	Q5HY57	673.305	3	0	2.368	1.24e-06	e05836	9.40291e-05	1865560
AC035_Src_borate.1	Src_borate	1	R.VY@ENVGLMQQQK.S	Q06124-2	758.849	2	0	3.173	2e-09	e05836	9.40291e-05	190576992
AC035_Src_borate.1	Src_borate	1	K.TYSECEDGT@YS@PEISWHHR.K	Q9BUQ5	838.643	3	0	2.01	1.4	e05836	0.000757831	331521
AC035_Src_borate.1	Src_borate	1	R.QQAAYY@AQTSPQGM*PQHPPAPQGQ.-	Q96AE4	893.057	3	0	2.872	3.8e-08	e05836	9.40291e-05	314287
AC035_Src_borate.1	Src_borate	1	K.NIPEGSHQY@ELLK.H	Q9H8S9-2	536.588	3	0	1.529	0.0255	e05836	9.40291e-05	572091
AC035_Src_borate.1	Src_borate	1	R.GS@VPSQGAPPHLQPGGCSDHPEGAQDGHQWA.-	Q5TC63-2	1081.13	3	0	1.259	2.27	e05836	0.0059885	178700
AC035_Src_borate.1	Src_borate	1	R.DY@TVPLCR.M	Q5TCX8-3	552.234	2	0	1.729	8.38e-05	e05836	9.40291e-05	403868
AC035_Src_borate.1	Src_borate	1	R.THIY@SGTLMDYKDDEGTSEEK.K	P23458	833.682	3	1	2.903	3.1e-08	e05836	9.40291e-05	194588
AC035_Src_borate.1	Src_borate	1	R.DLNY@CFSGM*SDHR.Y	P55795	566.541	3	0	2.351	0.000111	e05836	9.40291e-05	328644
AC035_Src_borate.1	Src_borate	1	R.CRDDSFFGETSHNY@HKFDSEYER.M	P43243	1002.73	3	2	1.638	0.0308	e05836	0.000518717	228895
AC035_Src_borate.1	Src_borate	1	R.FY@EQMNGPVAGASR.Q	P29692-3	803.878	2	0	1.463	0.0187	e05836	0.00131959	89260
AC035_Src_borate.1	Src_borate	1	K.TQY@NQVPSEDFER.T	P78310-2	846.844	2	0	1.722	0.000148	e05836	9.40291e-05	57896000
AC035_Src_borate.1	Src_borate	1	-.n#GDM*ANNSVAY@SGVK.N	P20020-6	775.816	2	0	3.476	0	e05836	9.40291e-05	1443090
AC035_Src_borate.1	Src_borate	1	R.VY@ENVGLMQQQK.S	Q06124-2	506.235	3	0	3.765	1.09e-07	e05836	9.40291e-05	37417400
AC035_Src_borate.1	Src_borate	1	R.SPSTGLY@DNLEK.Y	Q8IXJ6-4	702.311	2	0	2.765	8.5e-05	e05836	9.40291e-05	267909
AC035_Src_borate.1	Src_borate	1	R.MPLSNGQM*GQPLRPQANY@SQIHHPPQASVAR.H	Q96RT1-8	877.42	4	0	2.853	3.75e-05	e05836	9.40291e-05	971502
AC035_Src_borate.1	Src_borate	1	K.TTGSAQY@SLSDVTSTTSSR.V	H7C5K1	676.965	3	0	3.18	4.8e-08	e05836	9.40291e-05	194436
AC035_Src_borate.1	Src_borate	1	R.TSSESIY@SRPGSSIPGSPGHTIY@AK.V	Q5T6N4	685.559	4	0	4.296	2.44	e05836	0.000266217	2887090
AC035_Src_borate.1	Src_borate	1	R.DEESPY@ATSLYHS.-	Q8IV50-2	789.806	2	0	2.186	0.000624	e05836	9.40291e-05	1782060
AC035_Src_borate.1	Src_borate	1	K.Y@SLIPDEEEEKEEAK.S	Q9NP64-2	630.277	3	1	2.483	3.49e-06	e05836	9.40291e-05	478032
AC035_Src_borate.1	Src_borate	1	K.NGSEADIDEGLY@SR.Q	Q5JRS3	803.341	2	0	1.998	0.000203	e05836	9.40291e-05	157075
AC035_Src_borate.1	Src_borate	1	K.YLYMEY@HSPDDNR.M	Q8N5C8-2	594.901	3	0	2.937	4.13e-07	e05836	9.40291e-05	492029
AC035_Src_borate.1	Src_borate	1	K.M*PNVPNTQPAIM*KPTEEHPAYT@QIAK.E	O15126-2	755.36	4	0	2.841	1.43e-06	e05836	9.40291e-05	717024
AC035_Src_borate.1	Src_borate	1	K.GDSGVDTQNSEGNADEEDPLGPNCYY@DKTK.S	Q8ND56-2	1119.11	3	1	3.015	1.81e-06	e05836	9.40291e-05	370935
AC035_Src_borate.1	Src_borate	1	K.TTGSAQY@SLSDVTSTTSSR.V	H7C5K1	1014.94	2	0	3.418	0	e05836	9.40291e-05	205530
AC035_Src_borate.1	Src_borate	1	R.Y@HSLAPM*YYR.G	P61020	698.793	2	0	1.629	0.00276	e05836	9.40291e-05	260554
AC035_Src_borate.1	Src_borate	1	R.VY@ENVGLM*QQQK.S	Q06124-2	766.846	2	0	3.167	0	e05836	9.40291e-05	21822600
AC035_Src_borate.1	Src_borate	1	K.YRPENTPEPVSTSVSHY@GAEPTTVS@PCPSSSAK.G	P07947	920.651	4	0	3.166	0.563	e05836	0.00637143	946504
AC035_Src_borate.1	Src_borate	1	K.LSLEGDHSTPPSAY@GSVK.A	P07355-2	642.296	3	0	3.53	1.9e-06	e05836	9.40291e-05	480844992
AC035_Src_borate.1	Src_borate	1	R.ASPGHSPHY@FAASSPTSPNALPPAR.K	Q8TEM1	650.055	4	0	1.806	0.683	e05836	0.00266667	1287740
AC035_Src_borate.1	Src_borate	1	K.QHIMMPPPPLQHVPHEHY@NQPHEDIR.A	Q75N03	652.306	5	0	3.865	3.17e-06	e05836	9.40291e-05	608348
AC035_Src_borate.1	Src_borate	1	K.KKPKPPAPPTPSIY@DDIN.-	Q14CW9-2	686.683	3	1	2.85	0.000251	e05836	9.40291e-05	7511210
AC035_Src_borate.1	Src_borate	1	K.QHIMMPPPPLQHVPHEHY@NQPHEDIR.A	Q75N03	543.756	6	0	4.861	0	e05836	9.40291e-05	436053
AC035_Src_borate.1	Src_borate	1	K.RPLLAFACDDKDGKY@DSSR.E	Q96J01	574.263	4	2	5.928	0	e05836	9.40291e-05	637857
AC035_Src_borate.1	Src_borate	1	R.Y@HSLAPM*YYR.G	P61020	466.197	3	0	1.693	0.015	e05836	0.000184417	484549
AC035_Src_borate.1	Src_borate	1	-.GDMANNS@VAY@SGVK.N	P20020-6	524.864	3	0	1.691	1.29	e05836	0.00453461	249175
AC035_Src_borate.1	Src_borate	1	K.YRPENTPEPVSTSVSHY@GAEPTTVS@PCPSSSAK.G	P07947	1227.2	3	0	2.769	2.37	e05836	0.000518717	409752
AC035_Src_borate.1	Src_borate	1	R.AIVHDNKDGTY@AVTYIPDK.T	O75369-9	734.018	3	1	3.526	1.29e-07	e05836	9.40291e-05	537858
AC035_Src_borate.1	Src_borate	1	R.RNQAIY@AAVDDDDDDAA.-	Q9UK59-2	959.382	2	1	3.468	0	e05836	9.40291e-05	835503
AC035_Src_borate.1	Src_borate	1	K.Y@GIY@AVENEHMNR.L	Q9UEU0-2	585.893	3	0	2.028	1.45e-07	e05836	9.40291e-05	525952
AC035_Src_borate.1	Src_borate	1	R.DILDREY@YSVQQHR.H	Q04912-2	634.624	3	1	4.391	1e-09	e05836	9.40291e-05	3866750
AC035_Src_borate.1	Src_borate	1	R.YQVGVHY@ELTEEEK.F	Q14204	601.934	3	0	2.881	3.29e-05	e05836	9.40291e-05	1256830
AC035_Src_borate.1	Src_borate	1	K.SGDY@STMEGPELR.H	Q9C0H5-2	761.301	2	0	2.506	4.31e-07	e05836	9.40291e-05	3819780
AC035_Src_borate.1	Src_borate	1	R.TSPSDGAM*ANYEST@EVMGDGESAHDSPR.D	Q14C86-6	998.72	3	0	3.333	4.47e-05	e05836	9.40291e-05	3201690
AC035_Src_borate.1	Src_borate	1	R.SLLEGQEDHY@NNLSASK.V	P08727	992.947	2	0	1.622	0.352	e05836	0.00266667	165378
AC035_Src_borate.1	Src_borate	1	K.Y@GIY@AVENEHMNR.L	Q9UEU0-2	878.336	2	0	3.21	0	e05836	9.40291e-05	475933
AC035_Src_borate.1	Src_borate	1	R.GNNNVMSNY@EAYKPSTGAMGDR.L	Q86XP3-2	819.342	3	0	4.866	0	e05836	9.40291e-05	7469530
AC035_Src_borate.1	Src_borate	1	K.GHY@EVTGS@DDETGKLQGSGVSLASK.K	Q09666	894.718	3	1	2.925	0.00719	e05836	0.000266217	51484000
AC035_Src_borate.1	Src_borate	1	R.STNSHQSSTENELKY@SEPRPWSSTDSDSSLR.N	Q15032-2	898.896	4	1	5.259	0	e05836	9.40291e-05	1452190
AC035_Src_borate.1	Src_borate	1	-.GDMANNS@VAY@SGVK.N	P20020-6	786.791	2	0	1.61	0.926	e05836	0.00468626	260853
AC035_Src_borate.1	Src_borate	1	R.VY@ENVGLM*QQQK.S	Q06124-2	511.566	3	0	3.727	9.4e-08	e05836	9.40291e-05	6467690
AC035_Src_borate.1	Src_borate	1	K.KEQVEEDNEVSSGLKQNY@DEMSPAGQISK.E	Q14789	1107.16	3	2	7.408	0	e05836	9.40291e-05	1990750
AC035_Src_borate.1	Src_borate	1	R.TPQDIY@NQLK.I	O14513	650.303	2	0	2.681	2.59e-05	e05836	9.40291e-05	1287740
AC035_Src_borate.1	Src_borate	1	K.NY@LCIEEEK.I	Q9ULF5	639.26	2	0	2.65	3.35e-06	e05836	9.40291e-05	4152780
AC035_Src_borate.1	Src_borate	1	K.NERPARPPPPIMTDGEDADY@THFTNQQSSTR.H	Q8IVM0-2	902.9	4	0	3.343	5.7e-08	e05836	9.40291e-05	10754100
AC035_Src_borate.1	Src_borate	1	R.YWCDAEY@DAYRR.E	O15027-5	583.225	3	1	3.112	4.58e-06	e05836	9.40291e-05	4340880
AC035_Src_borate.1	Src_borate	1	K.QHIMMPPPPLQHVPHEHY@NQPHEDIR.A	Q75N03	652.306	5	0	3.767	8.41e-07	e05836	9.40291e-05	608348
AC035_Src_borate.1	Src_borate	1	R.AIVHDNKDGTY@AVTYIPDK.T	O75369-9	734.018	3	1	2.054	0.178	e05836	0.000683761	537858
AC035_Src_borate.1	Src_borate	1	R.SY@DILER.N	O95197-2	488.213	2	0	2.085	0.187	e05836	9.40291e-05	1146340
AC035_Src_borate.1	Src_borate	1	R.ASPGHSPHY@FAASSPTSPNALPPAR.K	Q8TEM1	866.402	3	0	3.947	0	e05836	9.40291e-05	2371530
AC035_Src_borate.1	Src_borate	1	R.TSSES@IYSRPGSSIPGSPGHTIY@AK.V	Q5T6N4	1370.11	2	0	2.628	3e-09	e05836	9.40291e-05	308878
AC035_Src_borate.1	Src_borate	1	R.SY@EQVPPQGFTSR.A	Q07157-2	788.347	2	0	2.119	1.61e-05	e05836	9.40291e-05	2767690
AC035_Src_borate.1	Src_borate	1	K.KEQVEEDNEVSSGLKQNY@DEMSPAGQISK.E	Q14789	830.624	4	2	6.515	0	e05836	9.40291e-05	1490240
AC035_Src_borate.1	Src_borate	1	R.KLDPEEEDDSFNNY@EVQSEAK.L	Q9Y6J0	856.023	3	1	4.656	0	e05836	9.40291e-05	841415
AC035_Src_borate.1	Src_borate	1	R.CRDDSFFGETSHNY@HKFDSEYER.M	P43243	602.043	5	2	2.578	0.0898	e05836	0.000835492	2818990
AC035_Src_borate.1	Src_borate	1	R.YWCDAEY@DAYRR.E	O15027-5	874.334	2	1	2.818	5.15e-05	e05836	9.40291e-05	1750660
AC035_Src_borate.1	Src_borate	1	K.EIEY@VETVTSR.Q	Q9UHR4	703.318	2	0	2.569	9.72e-06	e05836	9.40291e-05	1095540
AC035_Src_borate.1	Src_borate	1	R.VGSGAY@EQVVIK.R	Q5T8I3	665.328	2	0	3.502	1.21e-06	e05836	9.40291e-05	7675380
AC035_Src_borate.1	Src_borate	1	R.ECERDY@QDDTLELYNREDR.F	P49750-4	867.022	3	2	3.109	8.18e-06	e05836	9.40291e-05	424475
AC035_Src_borate.1	Src_borate	1	K.DSGLY@KDLLHK.I	Q08357	456.891	3	1	3.231	1.33e-05	e05836	9.40291e-05	3058710
AC035_Src_borate.1	Src_borate	1	R.GNNNVM*SNY@EAYKPSTGAMGDR.L	Q86XP3-2	824.671	3	0	4.501	2e-09	e05836	9.40291e-05	1397880
AC035_Src_borate.1	Src_borate	1	R.SY@EQVPPQGFTSR.A	Q07157-2	788.311	2	0	2.181	9.5e-08	e05836	9.40291e-05	69074.2
AC035_Src_borate.1	Src_borate	1	R.ESSY@DIY@RVPSSQSMEDR.G	O95049-3	770.3	3	1	1.634	0.878	e05836	0.00468626	429921
AC035_Src_borate.1	Src_borate	1	R.GNNNVM*SNY@EAYKPSTGAM*GDR.L	Q86XP3-2	830.004	3	0	4.08	6.8e-08	e05836	9.40291e-05	542915
AC035_Src_borate.1	Src_borate	1	K.SESVET@SLFR.K	Q9P2F8	617.773	2	0	1.408	0.21	e05836	0.000757831	506520
AC035_Src_borate.1	Src_borate	1	K.QHIMMPPPPLQHVPHEHY@NQPHEDIR.A	Q75N03	543.756	6	0	2.951	0.000147	e05836	9.40291e-05	436053
AC035_Src_borate.1	Src_borate	1	R.DIYETDY@YR.K	P08069	659.257	2	0	1.423	0.00778	e05836	0.000266217	281149
AC035_Src_borate.1	Src_borate	1	K.ALNGAEPNY@HS@LPSAR.T	Q6IAA8	619.591	3	0	1.345	1.86	e05836	0.00841121	71883.6
AC035_Src_borate.1	Src_borate	1	R.SSLCVNGSHIY@NEEPQGPVR.H	Q9BXF6	775.012	3	0	5.681	0	e05836	9.40291e-05	16448600
AC035_Src_borate.1	Src_borate	1	K.EADTDVQVCPNY@SIPQK.T	Q7Z2T5-2	1022.44	2	0	3.333	1e-09	e05836	9.40291e-05	3306860
AC035_Src_borate.1	Src_borate	1	R.VKEGYVPQEEVPVY@ENK.Y	Q9BRP8-2	696.331	3	1	3.493	5e-09	e05836	9.40291e-05	19737100
AC035_Src_borate.1	Src_borate	1	R.GDADMY@DLPK.K	Q5HY57	602.735	2	0	2.542	3.81e-05	e05836	9.40291e-05	211099008
AC035_Src_borate.1	Src_borate	1	K.IQFNNY@QVR.Y	Q92887	631.291	2	0	1.413	0.628	e05836	0.000266217	483144
AC035_Src_borate.1	Src_borate	1	R.TPEQYY@QTFSPSSSHS@PAR.S	Q7Z5J4-4	777.306	3	0	3.497	3.21e-06	e05836	9.40291e-05	2324900
AC035_Src_borate.1	Src_borate	1	R.TSPDHPTSLPEPDY@SEFQSHPYHR.A	Q6UXY8-2	726.814	4	0	4.647	0	e05836	9.40291e-05	1487960
AC035_Src_borate.1	Src_borate	1	K.APKPSFVSY@VRPEEIHTNEKEVTEK.E	Q9C0I1-3	749.374	4	1	1.991	0.00637	e05836	0.000439174	320982
AC035_Src_borate.1	Src_borate	1	K.EADTDVQVCPNY@SIPQK.T	Q7Z2T5-2	681.965	3	0	3.384	5.83e-07	e05836	9.40291e-05	862343
AC035_Src_borate.1	Src_borate	1	R.TVHDM*EQFGQQQYDIY@ER.M	Q99569-2	794.997	3	0	4.565	0	e05836	9.40291e-05	562912
AC035_Src_borate.1	Src_borate	1	R.VKEGYVPQEEVPVY@ENK.Y	Q9BRP8-2	1043.99	2	1	4.08	0	e05836	9.40291e-05	4439910
AC035_Src_borate.1	Src_borate	1	M.n#ARDY@DHLFK.L	Q15286-2	643.783	2	1	1.98	0.0999	e05836	9.40291e-05	597172
AC035_Src_borate.1	Src_borate	1	K.TTTYTQGVPPSQGDLEY@QM*STTAR.A	P14923	910.067	3	0	3.573	4.06e-07	e05836	9.40291e-05	585953
AC035_Src_borate.1	Src_borate	1	R.ADSEY@TDKLQHY@TSGHMT@PGMK.I	P29323-3	913.011	3	1	2.235	0.00283	e05836	9.40291e-05	557991
AC035_Src_borate.1	Src_borate	1	R.TQRPAMVQTEDQY@QLCYR.A	P10586-2	789.682	3	0	5.023	0	e05836	9.40291e-05	1984430
AC035_Src_borate.1	Src_borate	1	R.SSLCVNGSHIY@NEEPQGPVR.H	Q9BXF6	1162.01	2	0	4.768	0	e05836	9.40291e-05	921341
AC035_Src_borate.1	Src_borate	1	R.TDY@VSPTASALR.K	Q9BY89	680.813	2	0	2.315	2.17e-05	e05836	9.40291e-05	326562
AC035_Src_borate.1	Src_borate	1	K.DSGLY@KDLLHK.I	Q08357	684.834	2	1	3.022	0.0045	e05836	9.40291e-05	460381
AC035_Src_borate.1	Src_borate	1	M.n#ARDY@DHLFK.L	Q15286-2	429.525	3	1	2.403	0.00145	e05836	9.40291e-05	592814
AC035_Src_borate.1	Src_borate	1	R.VM*VY@SALR.I	Q96BI3	517.741	2	0	1.934	1.6e-05	e05836	9.40291e-05	1985920
AC035_Src_borate.1	Src_borate	1	K.SGDY@STM*EGPELR.H	Q9C0H5-2	769.299	2	0	2.586	4e-08	e05836	9.40291e-05	795683
AC035_Src_borate.1	Src_borate	1	R.DSAY@QSITHY@RPVSASR.S	Q5HY57	699.966	3	0	1.429	0.707	e05836	0.00560467	73547800
AC035_Src_borate.1	Src_borate	1	K.IGEGTY@GVVYK.A	Q00526	633.294	2	0	2.46	4.41e-05	e05836	9.40291e-05	154772000
AC035_Src_borate.1	Src_borate	1	R.SLLEGQEDHY@NNLSASK.V	P08727	662.295	3	0	3.434	6.13e-07	e05836	9.40291e-05	155304000
AC035_Src_borate.1	Src_borate	1	K.EISEASENIY@SDVR.G	Q8WYP5-3	846.364	2	0	3.357	2.1e-08	e05836	9.40291e-05	22634900
AC035_Src_borate.1	Src_borate	1	R.Y@EGSFPAGPPPTR.A	Q96IF1	728.321	2	0	2.768	4e-09	e05836	9.40291e-05	740188
AC035_Src_borate.1	Src_borate	1	R.GNNNVMSNY@EAYKPSTGAMGDR.L	Q86XP3-2	1228.51	2	0	4.246	0	e05836	9.40291e-05	253432
AC035_Src_borate.1	Src_borate	1	R.SLY@LETR.K	Q9P0U3-2	481.224	2	0	1.88	0.0393	e05836	9.40291e-05	217091
AC035_Src_borate.1	Src_borate	1	R.EKDVSEYFY@EK.S	Q5VT06	506.216	3	1	2.859	0.000533	e05836	9.40291e-05	845097
AC035_Src_borate.1	Src_borate	1	R.YETSSTSAGDRY@DSLLGR.S	O14974-4	686.635	3	1	3.253	1.2e-08	e05836	9.40291e-05	11258800
AC035_Src_borate.1	Src_borate	1	K.GHY@EVTGS@DDETGKLQGSGVSLASK.K	Q09666	671.291	4	1	5.281	0	e05836	9.40291e-05	2737700
AC035_Src_borate.1	Src_borate	1	R.VY@ENVGLMQQQK.S	Q06124-2	758.818	2	0	3.004	0.000509	e05836	9.40291e-05	1403470
AC035_Src_borate.1	Src_borate	1	R.YETSSTSAGDRY@DSLLGR.S	O14974-4	1029.45	2	1	3.664	1.42e-06	e05836	9.40291e-05	2173200
AC035_Src_borate.1	Src_borate	1	R.EKPAQDPLY@DVPNASGGQAGGPQRPGR.V	Q13671-2	948.117	3	0	3.323	3.43e-06	e05836	9.40291e-05	33991500
AC035_Src_borate.1	Src_borate	1	R.SADVTTSPY@ADTQNSYGCATSTPYSTSR.L	Q92574-2	1023.42	3	0	3.055	0.00015	e05836	9.40291e-05	579543
AC035_Src_borate.1	Src_borate	1	-.n#M*ENGAVY@SPTTEEDPGPAR.G	Q9NX76	1079.94	2	0	3.723	0	e05836	9.40291e-05	1121390
AC035_Src_borate.1	Src_borate	1	R.KY@ISITVPSK.T	Q9H1N7-3	608.325	2	1	2.706	8.8e-06	e05836	9.40291e-05	216842
AC035_Src_borate.1	Src_borate	1	R.NLSEGNNANYTEY@VATR.W	O76039-2	998.429	2	0	4.12	0	e05836	9.40291e-05	781156
AC035_Src_borate.1	Src_borate	1	K.GHY@EVTGS@DDETGKLQGSGVSLASK.K	Q09666	1341.57	2	1	3.937	0.12	e05836	9.40291e-05	924268
AC035_Src_borate.1	Src_borate	1	R.EKPAQDPLY@DVPNASGGQAGGPQRPGR.V	Q13671-2	711.34	4	0	4.052	0	e05836	9.40291e-05	14982300
AC035_Src_borate.1	Src_borate	1	K.SKGHY@EVTGSDDETGKLQGSGVSLASK.K	Q09666	705.082	4	2	5.374	0	e05836	9.40291e-05	1159160
AC035_Src_borate.1	Src_borate	1	-.n#M*ENGAVY@SPTTEEDPGPAR.G	Q9NX76	720.295	3	0	2.986	2e-09	e05836	9.40291e-05	356044
AC035_Src_borate.1	Src_borate	1	K.VIPEDASESEEKLDQKEDGSKY@ETIHLTEEPTK.L	Q9H2P0	771.764	5	3	4.753	0	e05836	9.40291e-05	13821500
AC035_Src_borate.1	Src_borate	1	K.HHNQPY@CGIAPYIR.E	P08621-3	602.604	3	0	3.937	2.8e-08	e05836	9.40291e-05	602269
AC035_Src_borate.1	Src_borate	1	K.AQLS@PGIY@DDTSAR.R	O75376-2	827.335	2	0	2.446	2.6e-08	e05836	9.40291e-05	452852
AC035_Src_borate.1	Src_borate	1	K.SKGHY@EVTGS@DDETGKLQGSGVSLASK.K	Q09666	725.072	4	2	3.951	0.0495	e05836	0.000266217	73388400
AC035_Src_borate.1	Src_borate	1	R.MPLSNGQMGQPLRPQANY@SQIHHPPQASVAR.H	Q96RT1-8	873.423	4	0	5.23	0	e05836	9.40291e-05	6419040
AC035_Src_borate.1	Src_borate	1	R.TQRPAM*VQTEDQY@QLCYR.A	P10586-2	795.014	3	0	3.469	1.97e-07	e05836	9.40291e-05	371448
AC035_Src_borate.1	Src_borate	1	K.SKGHY@EVTGS@DDETGKLQGSGVSLASK.K	Q09666	966.427	3	2	3.684	0.00167	e05836	9.40291e-05	70797400
AC035_Src_borate.1	Src_borate	1	R.IAAEEEEENDGHY@QEEEEGGAHS@LKDVCDLR.R	Q96BY7	930.37	4	1	4.077	1e-09	e05836	9.40291e-05	466001
AC035_Src_borate.1	Src_borate	1	R.GRDEVTEEY@MELAK.S	Q9UPS6	875.376	2	1	3.072	7.82e-06	e05836	9.40291e-05	348031
AC035_Src_borate.1	Src_borate	1	K.IDTMGTY@HGMTLK.S	Q6P1J9	774.339	2	0	1.396	0.071	e05836	0.000915141	720230
AC035_Src_borate.1	Src_borate	1	R.LLY@EIQNR.D	Q01804-3	564.778	2	0	2.011	0.00102	e05836	9.40291e-05	983730
AC035_Src_borate.1	Src_borate	1	R.VGFQYEGTY@K.W	P11413-3	636.273	2	0	2.245	8.95e-06	e05836	9.40291e-05	1052490
AC035_Src_borate.1	Src_borate	1	R.GRDEVTEEY@MELAK.S	Q9UPS6	583.919	3	1	2.717	7.16e-05	e05836	9.40291e-05	256899
AC035_Src_borate.1	Src_borate	1	R.Y@IGIVK.Q	P52597	386.704	2	0	1.269	0.379	e05836	0.000266217	632403
AC035_Src_borate.1	Src_borate	1	R.GDADM*Y@DLPK.K	Q5HY57	610.732	2	0	1.729	0.00237	e05836	9.40291e-05	70585104
AC035_Src_borate.1	Src_borate	1	K.SSGSGSSVADERVDY@VVVDQQK.T	Q13480-2	798.029	3	1	5.194	0	e05836	9.40291e-05	6600550
AC035_Src_borate.1	Src_borate	1	R.IAAEEEEENDGHY@QEEEEGGAHS@LKDVCDLR.R	Q96BY7	930.371	4	1	4.106	1e-09	e05836	9.40291e-05	466001
AC035_Src_borate.1	Src_borate	1	K.HGDEIY@IAPSGVQK.E	Q96GX9	797.371	2	0	3.175	4.79e-05	e05836	9.40291e-05	429650
AC035_Src_borate.1	Src_borate	1	R.KNASSVSQDSWEQNY@SPGEGFQSAK.E	Q8TEW0-7	937.737	3	1	5.721	0	e05836	9.40291e-05	978334
AC035_Src_borate.1	Src_borate	1	K.SCAHDWVY@E.-	Q32Q12	623.717	2	0	1.902	2.56e-05	e05836	9.40291e-05	1104070
AC035_Src_borate.1	Src_borate	1	R.DTY@VSSFPR.A	P23193-2	576.244	2	0	1.848	0.000355	e05836	9.40291e-05	1243990
AC035_Src_borate.1	Src_borate	1	R.INSDDSNLY@LTASK.K	Q9BZG1-4	810.862	2	0	4.429	1e-08	e05836	9.40291e-05	37584400
AC035_Src_borate.1	Src_borate	1	K.TIDLGAAAHY@TGDK.A	Q14677-3	756.843	2	0	2.231	4.09e-06	e05836	9.40291e-05	2840470
AC035_Src_borate.1	Src_borate	1	K.TIDLGAAAHY@TGDK.A	Q14677-3	504.898	3	0	3.936	0.000281	e05836	9.40291e-05	2867770
AC035_Src_borate.1	Src_borate	1	R.M*PLSNGQM*GQPLRPQANY@SQIHHPPQASVAR.H	Q96RT1-8	881.421	4	0	4.493	0	e05836	9.40291e-05	895909
AC035_Src_borate.1	Src_borate	1	R.KESETQCQTENKY@DS@VSGEANDSSWNDIK.N	Q9NZJ5	1170.46	3	2	1.78	0.000243	e05836	9.40291e-05	425178
AC035_Src_borate.1	Src_borate	1	R.M*PLSNGQM*GQPLRPQANY@SQIHHPPQASVAR.H	Q96RT1-8	705.332	5	0	2.219	0.0047	e05836	0.000266217	146682
AC035_Src_borate.1	Src_borate	1	R.TSPDHPTSLPEPDY@SEFQSHPY@HR.A	Q6UXY8-2	995.406	3	0	2.951	1.57e-07	e05836	9.40291e-05	250796
AC035_Src_borate.1	Src_borate	1	R.MPLSNGQMGQPLRPQANY@SQIHHPPQASVAR.H	Q96RT1-8	698.941	5	0	5.233	0	e05836	9.40291e-05	929162
AC035_Src_borate.1	Src_borate	1	K.EISEASENIY@SDVR.G	Q8WYP5-3	564.578	3	0	2.68	5.36e-06	e05836	9.40291e-05	599279
AC035_Src_borate.1	Src_borate	1	K.ALEEEEDDRPY@DPEEEYDPER.A	Q9BTC0	902.354	3	0	3.597	1.4e-08	e05836	9.40291e-05	628438
AC035_Src_borate.1	Src_borate	1	K.GHGQPGADAEKPFY@VNVEFHHER.G	P11274-2	541.047	5	0	6.231	0	e05836	9.40291e-05	2741080
AC035_Src_borate.1	Src_borate	1	K.GHGQPGADAEKPFY@VNVEFHHER.G	P11274-2	676.057	4	0	6.63	0	e05836	9.40291e-05	2417460
AC035_Src_borate.1	Src_borate	1	K.IKKDPY@TATMIGFSK.V	Q8TC07-2	593.965	3	2	4.748	0	e05836	9.40291e-05	311575
AC035_Src_borate.1	Src_borate	1	K.SHDNVY@SLGGLEGR.K	Q86SQ0-3	528.568	3	0	4.041	0	e05836	9.40291e-05	2027970
AC035_Src_borate.1	Src_borate	1	R.IPFIRPADQY@KDPQSK.K	Q9UM54-6	661.666	3	1	2.023	0.000917	e05836	9.40291e-05	174498
AC035_Src_borate.1	Src_borate	1	K.HGDEIY@IAPSGVQK.E	Q96GX9	531.917	3	0	2.761	1.76e-07	e05836	9.40291e-05	176193
AC035_Src_borate.1	Src_borate	1	K.IDTMGT@YHGMTLK.S	Q6P1J9	516.56	3	0	1.642	0.0225	e05836	0.000439174	250372
AC035_Src_borate.1	Src_borate	1	K.SSGSGSSVADERVDY@VVVDQQK.T	Q13480-2	1196.54	2	1	3.653	0	e05836	9.40291e-05	314024
AC035_Src_borate.1	Src_borate	1	K.VIPEDASESEEKLDQKEDGSKY@ETIHLTEEPTK.L	Q9H2P0	964.452	4	3	5.164	0	e05836	9.40291e-05	4101500
AC035_Src_borate.1	Src_borate	1	K.TYVDPHTY@EDPNQAVLK.F	P29317	690.647	3	0	3.534	0	e05836	9.40291e-05	5506050
AC035_Src_borate.1	Src_borate	1	K.SHDNVY@SLGGLEGR.K	Q86SQ0-3	792.348	2	0	3.733	0	e05836	9.40291e-05	1681600
AC035_Src_borate.1	Src_borate	1	R.HFAPPTTPCSTDVCDSDY@APSR.R	O75581	854.343	3	0	5.516	1e-09	e05836	9.40291e-05	2095540
AC035_Src_borate.1	Src_borate	1	K.EGCEAIVDTGT@SLMVGPVDEVR.E	P07339	805.357	3	0	1.578	0.619	e05836	0.00383693	287210
AC035_Src_borate.1	Src_borate	1	K.TY@SECEDGTYSPEISWHHR.K	Q9BUQ5	811.988	3	0	1.965	0.0135	e05836	0.000184417	703300
AC035_Src_borate.1	Src_borate	1	R.TSPDHPTSLPEPDYS@EFQSHPY@HR.A	Q6UXY8-2	746.806	4	0	1.853	2.33	e05836	0.00219014	202861
AC035_Src_borate.1	Src_borate	1	K.GAAPNVVY@TYTGKR.I	Q16630-3	526.256	3	1	3.458	0.001	e05836	9.40291e-05	2270630
AC035_Src_borate.1	Src_borate	1	K.TYVDPHTY@EDPNQAVLK.F	P29317	1035.47	2	0	3.474	0	e05836	9.40291e-05	1000010
AC035_Src_borate.1	Src_borate	1	R.RLS@GNEY@VFTK.N	O95263-6	737.314	2	1	1.824	0.00246	e05836	0.000184417	224606
AC035_Src_borate.1	Src_borate	1	K.VIPEDASESEEKLDQKEDGS@KYETIHLTEEPTK.L	Q9H2P0	1285.6	3	3	2.352	1.23e-07	e05836	9.40291e-05	148463
AC035_Src_borate.1	Src_borate	1	K.GEYRDY@SNDWSPSDTVR.R	Q9H9C1-2	709.621	3	1	2.533	9.98e-05	e05836	9.40291e-05	261412
AC035_Src_borate.1	Src_borate	1	R.SLY@ASSPGGVYATR.S	P08670	754.845	2	0	2.898	2.8e-08	e05836	9.40291e-05	14394800
AC035_Src_borate.1	Src_borate	1	R.FERPM*DYY@EDLK.M	Q9NQS3	851.349	2	0	2.943	1.09e-05	e05836	9.40291e-05	606368
AC035_Src_borate.1	Src_borate	1	R.EELREQVY@DAMGEKEEAK.K	P49321-3	745.33	3	2	5.82	0	e05836	9.40291e-05	441259
AC035_Src_borate.1	Src_borate	1	R.GLVVLDCPTDACFVYIYQY@EPYLRDPVAY@PK.V	Q9BZW4-2	971.948	4	1	1.653	2.87	e05836	0.00282213	331913
AC035_Src_borate.1	Src_borate	1	R.FERPM*DYY@EDLK.M	Q9NQS3	567.901	3	0	3.402	1.88e-06	e05836	9.40291e-05	365605
AC035_Src_borate.1	Src_borate	1	K.VLEY@EM*TQFDR.R	Q9ULJ7	763.817	2	0	2.185	6.21e-06	e05836	9.40291e-05	178508
AC035_Src_borate.1	Src_borate	1	R.SY@EQVPPQGFTSR.A	Q07157-2	788.381	2	0	2.002	6.42e-06	e05836	9.40291e-05	192130
AC035_Src_borate.1	Src_borate	1	M.n#CQVGEDY@GEPAPEEPPPAPRPSR.E	Q2VPK5-5	886.386	3	0	4.106	0	e05836	9.40291e-05	1690760
AC035_Src_borate.1	Src_borate	1	R.EPVSDY@QVLR.E	Q7Z7C8-4	643.297	2	0	1.926	0.133	e05836	9.40291e-05	274547
AC035_Src_borate.1	Src_borate	1	K.APKPSFVSY@VRPEEIHTNEK.E	Q9C0I1-3	602.798	4	0	4.759	0	e05836	9.40291e-05	1944560
AC035_Src_borate.1	Src_borate	1	R.MPLSNGQM*GQPLRPQANY@SQIHHPPQASVAR.H	Q96RT1-8	702.139	5	0	3.542	1.76e-07	e05836	9.40291e-05	296322
AC035_Src_borate.1	Src_borate	1	K.SESVVYADIR.K	O95297-5	569.792	2	0	1.878	0.0158	e05836	0.000184417	481264
AC035_Src_borate.1	Src_borate	1	K.LSLEGDHS@TPPSAY@GSVK.A	P07355-2	668.953	3	0	2.428	18	e05836	0.00107403	864633
AC035_Src_borate.1	Src_borate	1	R.ARY@EMASNPLY@R.K	P18084	815.83	2	1	2.927	2.67e-07	e05836	9.40291e-05	524924
AC035_Src_borate.1	Src_borate	1	R.TSY@EPFHPGPSPVDHDSLESK.R	O75376-2	802.686	3	0	2.72	1.3e-05	e05836	9.40291e-05	329868
AC035_Src_borate.1	Src_borate	1	R.YPPHSVQY@TFPNTR.H	O75376-2	596.272	3	0	3.49	1.4e-08	e05836	9.40291e-05	624084
AC035_Src_borate.1	Src_borate	1	R.QQQMVVAHQY@SFAPDGEAR.L	Q68CZ2-2	747.999	3	0	4.424	1.2e-08	e05836	9.40291e-05	1502220
AC035_Src_borate.1	Src_borate	1	R.QQGLASY@DYVR.R	Q15149-9	690.306	2	0	1.635	0.000111	e05836	9.40291e-05	2772660
AC035_Src_borate.1	Src_borate	1	K.ASPAAEDASPSGYPY@SGPPPPAY@HYR.N	Q92738-2	955.725	3	0	5.401	0	e05836	9.40291e-05	652977
AC035_Src_borate.1	Src_borate	1	K.QLQLY@EIHGAQK.I	Q05209	503.249	3	0	2.541	0.0131	e05836	9.40291e-05	398834
AC035_Src_borate.1	Src_borate	1	R.FERPM*DYY@EDLK.M	Q9NQS3	851.318	2	0	2.475	0.000851	e05836	9.40291e-05	0
AC035_Src_borate.1	Src_borate	1	K.MPNVPNTQPAIM*KPTEEHPAYT@QIAK.E	O15126-2	751.361	4	0	5.743	0	e05836	9.40291e-05	7857270
AC035_Src_borate.1	Src_borate	1	K.MPNVPNTQPAIM*KPTEEHPAY@TQIAK.E	O15126-2	1001.48	3	0	4.26	0	e05836	9.40291e-05	3944900
AC035_Src_borate.1	Src_borate	1	K.DKY@VGVSSDSVGGFR.Y	Q14677-3	826.872	2	1	3.744	0	e05836	9.40291e-05	1455900
AC035_Src_borate.1	Src_borate	1	K.MLTAQDVSY@DEAR.N	O15020-2	789.831	2	0	2.956	5e-09	e05836	9.40291e-05	1065590
AC035_Src_borate.1	Src_borate	1	R.LPETPVEPTY@HLPSSQGHK.V	Q8NAV2-2	733.017	3	0	3.986	7e-09	e05836	9.40291e-05	1113600
AC035_Src_borate.1	Src_borate	1	K.DSGLY@KELLHK.L	Q8WUM9	461.563	3	1	2.605	0.0152	e05836	9.40291e-05	3272040
AC035_Src_borate.1	Src_borate	1	K.ATAPVKDEY@EFDEDDEQDRVPPVDDK.H	Q6UB99	1034.78	3	2	2.389	3.27e-06	e05836	9.40291e-05	256957
AC035_Src_borate.1	Src_borate	1	R.VKM*PEQEY@EFPEPR.N	Q9H6X2	937.907	2	1	1.918	8.06e-05	e05836	9.40291e-05	278574
AC035_Src_borate.1	Src_borate	1	R.CY@DKPWLVNSK.A	H3BQK9	497.224	3	0	3.456	4.71e-06	e05836	9.40291e-05	624030
AC035_Src_borate.1	Src_borate	1	K.IVSNWDRY@QDIEK.E	Q9NQS1	582.602	3	1	2.265	0.00141	e05836	9.40291e-05	235024
AC035_Src_borate.1	Src_borate	1	K.ISLESEY@EKIK.D	Q9P0S2	709.847	2	1	1.4	0.238	e05836	0.00282213	193044
AC035_Src_borate.1	Src_borate	1	R.ARY@EMASNPLY@R.K	P18084	544.222	3	1	2.746	1.21e-05	e05836	9.40291e-05	199629
AC035_Src_borate.1	Src_borate	1	R.KDY@INAYSHTMSEYGR.M	Q9P2W9	672.287	3	1	1.245	0.0378	e05836	0.00107403	166715
AC035_Src_borate.1	Src_borate	1	R.GIPNY@EFK.L	Q92890-1	524.233	2	0	1.149	0.00952	e05836	0.000518717	211295
AC035_Src_borate.1	Src_borate	1	R.DLIHDQDEDEEEEEGQRFY@AGGSER.S	Q9UNZ2-4	1011.74	3	1	5.137	0	e05836	9.40291e-05	3512210
AC035_Src_borate.1	Src_borate	1	R.VY@ENVGLMQQQK.S	Q06124-2	758.848	2	0	2.598	4.64e-05	e05836	9.40291e-05	190576992
AC035_Src_borate.1	Src_borate	1	K.KELTY@QNTDLSEIKEEEQVK.S	Q32MZ4-3	835.4	3	2	7.314	0	e05836	9.40291e-05	2680760
AC035_Src_borate.1	Src_borate	1	K.TY@VDPHTY@EDPNQAVLK.F	P29317	717.302	3	0	4.366	0	e05836	9.40291e-05	28191700
AC035_Src_borate.1	Src_borate	1	R.SLY@ASSPGGVYATR.S	P08670	503.566	3	0	2.728	0.00028	e05836	9.40291e-05	368292
AC035_Src_borate.1	Src_borate	1	R.VKGEEIY@SMDEGIR.T	Q96P70	569.256	3	1	3.235	1.37e-07	e05836	9.40291e-05	452844
AC035_Src_borate.1	Src_borate	1	K.SLSSSSIGSNSTY@LTSK.S	Q86SQ4-4	899.911	2	0	3.651	4e-08	e05836	9.40291e-05	313086
AC035_Src_borate.1	Src_borate	1	R.STYY@WPRPR.R	Q13070	435.865	3	0	2.254	1.72e-05	e05836	9.40291e-05	923614
AC035_Src_borate.1	Src_borate	1	R.VKGEEIY@SMDEGIR.T	Q96P70	853.381	2	1	3.101	0	e05836	9.40291e-05	323744
AC035_Src_borate.1	Src_borate	1	R.VKM*PEQEY@EFPEPR.N	Q9H6X2	625.607	3	1	4.062	2e-09	e05836	9.40291e-05	836252
AC035_Src_borate.1	Src_borate	1	K.SNETNGY@LDSAQAGPAAGPGAPGTAAGR.A	P43007	880.053	3	0	3.461	3.8e-08	e05836	9.40291e-05	367186
AC035_Src_borate.1	Src_borate	1	K.SGDFQMSPY@AEY@PKNPR.S	Q9ULI3	716.284	3	1	1.729	0.177	e05836	0.000266217	276234
AC035_Src_borate.1	Src_borate	1	K.IGEGTYGVVYK.A	Q00526	593.313	2	0	1.675	0.00365	e05836	0.000439174	177637
AC035_Src_borate.1	Src_borate	1	K.DKY@VGVSSDSVGGFR.Y	Q14677-3	551.584	3	1	3.775	1.1e-08	e05836	9.40291e-05	3418060
AC035_Src_borate.1	Src_borate	1	K.IRPGEQEQY@ESTIGFK.L	P11171-7	654.64	3	0	4.358	0	e05836	9.40291e-05	955948
AC035_Src_borate.1	Src_borate	1	K.M*PEQEY@EFPEPR.N	Q9H6X2	824.327	2	0	2.966	4.51e-07	e05836	9.40291e-05	2983980
AC035_Src_borate.1	Src_borate	1	K.IWHHTFY@NELR.V	Q9BYX7	532.578	3	0	2.983	1.51e-06	e05836	9.40291e-05	489085
AC035_Src_borate.1	Src_borate	1	R.TSPSDGAMANY@ESTEVMGDGESAHDSPR.D	Q14C86-6	993.39	3	0	4.383	0	e05836	9.40291e-05	18862800
AC035_Src_borate.1	Src_borate	1	K.TY@VDPHTY@EDPNQAVLK.F	P29317	1075.45	2	0	3.784	0	e05836	9.40291e-05	6784410
AC035_Src_borate.1	Src_borate	1	K.IRPGEQEQY@ESTIGFK.L	P11171-7	981.457	2	0	3.654	0	e05836	9.40291e-05	511768
AC035_Src_borate.1	Src_borate	1	R.GVEPNPGIPGADHY@QTPALEVSHHGR.L	O15054-1	704.58	4	0	4.127	2.4e-08	e05836	9.40291e-05	988694
AC035_Src_borate.1	Src_borate	1	R.RIY@ANMFK.K	Q13451	561.763	2	1	1.625	0.68	e05836	0.000757831	265959
AC035_Src_borate.1	Src_borate	1	K.DSGLY@KELLHK.L	Q8WUM9	691.841	2	1	2.469	0.00222	e05836	9.40291e-05	348432
AC035_Src_borate.1	Src_borate	1	K.QEGQVGHY@ELVM*PQAN.-	O15226	632.606	3	0	1.757	0.914	e05836	0.000757831	247406
AC035_Src_borate.1	Src_borate	1	K.TSEDQQTACGTIY@SQTLSIKK.L	O60566-3	813.711	3	1	2.488	2.79e-06	e05836	9.40291e-05	244882
AC035_Src_borate.1	Src_borate	1	R.QQQM*VVAHQYS@FAPDGEAR.L	Q68CZ2-2	753.329	3	0	1.365	4.13	e05836	0.0059885	150412
AC035_Src_borate.1	Src_borate	1	R.QQAAYYAQT@S@PQGMPQHPPAPQGQ.-	Q96AE4	914.381	3	0	1.863	0.000546	e05836	9.40291e-05	185226
AC035_Src_borate.1	Src_borate	1	K.GTEHY@SYPCTPTTM*LPR.S	Q8TEW6	702.962	3	0	3.048	4.8e-08	e05836	9.40291e-05	241752
AC035_Src_borate.1	Src_borate	1	K.M*PEQEY@EFPEPR.N	Q9H6X2	549.887	3	0	2.84	6.81e-07	e05836	9.40291e-05	290259
AC035_Src_borate.1	Src_borate	1	R.VVQQEVVRY@EEEPGLR.A	O60437	670.664	3	1	3.13	1.4e-08	e05836	9.40291e-05	1938800
AC035_Src_borate.1	Src_borate	1	K.ENDY@ESISDLQQGR.D	Q9NWQ8	867.357	2	0	3.019	0	e05836	9.40291e-05	4332030
AC035_Src_borate.1	Src_borate	1	R.GNNNVMSNY@EAYKPSTGAMGDR.L	Q86XP3-2	819.336	3	0	3.25	8.07e-07	e05836	9.40291e-05	638988
AC035_Src_borate.1	Src_borate	1	R.DNEVDGQDY@HFVVSR.E	Q92796-3	620.615	3	0	3.516	2.79e-05	e05836	9.40291e-05	25944.4
AC035_Src_borate.1	Src_borate	1	R.SYIGSNHSSLGSM*SPSNMEGY@SK.T	P78310-2	839.344	3	0	2.384	1.76e-05	e05836	9.40291e-05	328488
AC035_Src_borate.1	Src_borate	1	K.KELTY@QNTDLSEIKEEEQVK.S	Q32MZ4-3	626.803	4	2	3.338	2.77e-06	e05836	9.40291e-05	207238
AC035_Src_borate.1	Src_borate	1	K.FYDANYDGKEY@DPVEAR.Q	Q15555-2	711.295	3	1	3.617	6.1e-08	e05836	9.40291e-05	3168400
AC035_Src_borate.1	Src_borate	1	K.AKEY@LSDALLDKK.D	Q9ULH0-5	525.268	3	2	2.791	7.36e-06	e05836	9.40291e-05	158886
AC035_Src_borate.1	Src_borate	1	K.KKPKPPAPPTPSIY@DDIN.-	Q14CW9-2	686.684	3	1	1.203	3.18	e05836	0.00468626	7511210
AC035_Src_borate.1	Src_borate	1	R.TTDGVY@EGVAIGGDR.Y	P53396-2	795.348	2	0	2.437	1e-09	e05836	9.40291e-05	132823
AC035_Src_borate.1	Src_borate	1	R.SQSDLDDQHDY@DSVAS@DEDTDQEPLR.S	Q9Y2X7-3	1047.39	3	0	3.472	5.33e-06	e05836	9.40291e-05	351058
AC035_Src_borate.1	Src_borate	1	R.DLIHDQDEDEEEEEGQRFY@AGGSER.S	Q9UNZ2-4	759.058	4	1	5.479	0	e05836	9.40291e-05	1375080
AC035_Src_borate.1	Src_borate	1	R.DNEVDGQDY@HFVVSR.E	Q92796-3	620.593	3	0	3.475	1.26e-07	e05836	9.40291e-05	1648800
AC035_Src_borate.1	Src_borate	1	R.DNEVDGQDY@HFVVSR.E	Q92796-3	930.386	2	0	3.364	2e-09	e05836	9.40291e-05	809298
AC035_Src_borate.1	Src_borate	1	R.GVEPNPGIPGADHY@QTPALEVSHHGR.L	O15054-1	704.581	4	0	5.379	0	e05836	9.40291e-05	988694
AC035_Src_borate.1	Src_borate	1	K.QGSGSSQPM*EVQEGYGFGSGDDPY@SSAEPHVSGVKR.S	Q13263-2	953.158	4	1	5.609	0	e05836	9.40291e-05	517524
AC035_Src_borate.1	Src_borate	1	R.VY@ESIGQYGGETVK.I	Q8N3R9-2	537.244	3	0	2.878	3e-08	e05836	9.40291e-05	1907590
AC035_Src_borate.1	Src_borate	1	K.AQTQEFQGSEDY@ETALSGK.E	Q96SN8-4	1084.96	2	0	3.696	0	e05836	9.40291e-05	1004360
AC035_Src_borate.1	Src_borate	1	R.VVQQEVVRY@EEEPGLR.A	O60437	1005.49	2	1	1.581	0.00101	e05836	0.000518717	271536
AC035_Src_borate.1	Src_borate	1	R.NISHY@EEQLVK.M	Q9BUB1	720.334	2	0	2.669	0.0246	e05836	9.40291e-05	527888
AC035_Src_borate.1	Src_borate	1	K.ENDY@ESISDLQQGR.D	Q9NWQ8	578.573	3	0	3.259	3e-09	e05836	9.40291e-05	759084
AC035_Src_borate.1	Src_borate	1	K.TQY@NQVPSEDFER.T	P78310-2	846.842	2	0	2.007	0.00514	e05836	9.40291e-05	0
AC035_Src_borate.1	Src_borate	1	R.SVYIKPCHYS@SL.-	Q9ULG6-2	767.345	2	0	1.964	0.000455	e05836	9.40291e-05	304076
AC035_Src_borate.1	Src_borate	1	R.DSAY@QSITHYRPVSASR.S	Q5HY57	673.31	3	0	1.806	0.000686	e05836	9.40291e-05	506892992
AC035_Src_borate.1	Src_borate	1	K.FYDANYDGKEY@DPVEAR.Q	Q15555-2	1066.44	2	1	4.038	0	e05836	9.40291e-05	491029
AC035_Src_borate.1	Src_borate	1	R.GSIY@HSVEGPLTGHGESIQDSR.T	Q2LD37-7	802.699	3	0	5.596	0	e05836	9.40291e-05	1389380
AC035_Src_borate.1	Src_borate	1	K.SESVVY@ADIR.K	O95297-5	609.775	2	0	2.549	4.52e-06	e05836	9.40291e-05	312468992
AC035_Src_borate.1	Src_borate	1	R.LESLY@SDEEDESAVGADK.I	Q9UP95-5	1018.92	2	0	3.675	0	e05836	9.40291e-05	2178770
AC035_Src_borate.1	Src_borate	1	R.TIKETDPDY@EDVSVALPNKR.H	Q9ULM3	790.716	3	2	5.358	0	e05836	9.40291e-05	9815010
AC035_Src_borate.1	Src_borate	1	R.TTLY@SGTGLSVNR.E	O75167-5	724.845	2	0	1.97	0.00228	e05836	9.40291e-05	235258
AC035_Src_borate.1	Src_borate	1	K.VNENKY@ENVDLLCK.L	Q9NSV4-7	606.612	3	1	4.224	0	e05836	9.40291e-05	642445
AC035_Src_borate.1	Src_borate	1	R.NISHY@EEQLVK.M	Q9BUB1	480.558	3	0	2.158	0.0118	e05836	9.40291e-05	197614
AC035_Src_borate.1	Src_borate	1	R.KDDFY@YLSQEDKER.Q	Q9HBM0-2	639.278	3	2	3.592	0	e05836	9.40291e-05	180954
AC035_Src_borate.1	Src_borate	1	R.DLNY@CFSGM*SDHR.Y	P55795	566.543	3	0	1.988	0.000228	e05836	9.40291e-05	328644
AC035_Src_borate.1	Src_borate	1	R.SVYIKPCHY@SSL.-	Q9ULG6-2	511.899	3	0	1.555	0.0432	e05836	0.000184417	176313
AC035_Src_borate.1	Src_borate	1	R.GFY@ESLAK.V	Q9HB21	497.719	2	0	2.467	0.00013	e05836	9.40291e-05	20374800
AC035_Src_borate.1	Src_borate	1	R.RRDEDMLY@SPELAQR.G	Q9Y2W2	653.633	3	2	4.539	1.7e-08	e05836	9.40291e-05	1175920
AC035_Src_borate.1	Src_borate	1	R.SY@EQVPPQGFTSR.A	Q07157-2	788.348	2	0	2.55	5.51e-06	e05836	9.40291e-05	2767690
AC035_Src_borate.1	Src_borate	1	K.QISYNY@SDLDQSNVTEETPEGEEHHPVADTENK.E	Q8NC51-2	964.661	4	0	7.004	0	e05836	9.40291e-05	1531180
AC035_Src_borate.1	Src_borate	1	R.YYEGYY@AAGPGYGGR.N	Q93052	862.345	2	0	2.964	2.4e-08	e05836	9.40291e-05	10785600
AC035_Src_borate.1	Src_borate	1	R.RYWCDAEY@DAYR.R	O15027-5	874.335	2	1	3.445	6.68e-07	e05836	9.40291e-05	349858
AC035_Src_borate.1	Src_borate	1	R.RSTSTLY@SQFQTAESENR.S	O95248-4	728.991	3	1	4.372	0	e05836	9.40291e-05	640275
AC035_Src_borate.1	Src_borate	1	R.VLY@YMEK.E	Q86X29-3	513.225	2	0	1.99	0.000443	e05836	9.40291e-05	9231020
AC035_Src_borate.1	Src_borate	1	R.IFGTDSQY@NAYNEK.R	Q15800-2	865.36	2	0	3.096	9.7e-08	e05836	9.40291e-05	316304
AC035_Src_borate.1	Src_borate	1	K.QLEY@QQLEDDKLS@QK.S	Q9Y2J2-3	675.627	3	1	2.163	0.0213	e05836	0.000266217	1089720
AC035_Src_borate.1	Src_borate	1	R.VGSGAY@EQVVIK.R	Q5T8I3	665.327	2	0	2.791	5.65e-05	e05836	9.40291e-05	7675380
AC035_Src_borate.1	Src_borate	1	R.AHYQLHIR.T	Q9NYQ8	519.291	2	0	1.182	1.17	e05836	0.00871663	525222
AC035_Src_borate.1	Src_borate	1	R.SLDADSFHY@HTLEEAK.E	Q9H6X5	648.28	3	0	2.542	1.61e-05	e05836	9.40291e-05	205198
AC035_Src_borate.1	Src_borate	1	K.GHY@EVTGS@DDETGKLQGSGVSLASK.K	Q09666	894.717	3	1	4.706	0.00193	e05836	9.40291e-05	51484000
AC035_Src_borate.1	Src_borate	1	K.ESSVTEFIS@R.E	P59047	617.771	2	0	1.464	0.18	e05836	0.000439174	4131630
AC035_Src_borate.1	Src_borate	1	K.LQAGEY@VSLGK.V	O95573	622.8	2	0	2.339	1.78e-05	e05836	9.40291e-05	2488860
AC035_Src_borate.1	Src_borate	1	R.STLGDAEASDPPPPY@SDFHPNNQESTLSHSR.M	Q15018	859.121	4	0	5.717	0	e05836	9.40291e-05	3838960
AC035_Src_borate.1	Src_borate	1	K.SLLETQY@QNVR.G	Q93015-2	715.839	2	0	2.61	1.27e-06	e05836	9.40291e-05	620268
AC035_Src_borate.1	Src_borate	1	R.TIKETDPDY@EDVSVALPNKR.H	Q9ULM3	593.288	4	2	4.849	1e-09	e05836	9.40291e-05	1601820
AC035_Src_borate.1	Src_borate	1	R.VLY@YM*EK.E	Q86X29-3	521.222	2	0	1.605	0.00527	e05836	9.40291e-05	995925
AC035_Src_borate.1	Src_borate	1	R.RYWCDAEY@DAYR.R	O15027-5	583.224	3	1	3.092	5.21e-06	e05836	9.40291e-05	257312
AC035_Src_borate.1	Src_borate	1	R.LESLY@SDEEDESAVGADK.I	Q9UP95-5	679.614	3	0	3.517	3.86e-06	e05836	9.40291e-05	314813
AC035_Src_borate.1	Src_borate	1	R.NM*DDY@EDFDEKHSIYPSEK.S	Q68DH5	819.986	3	1	2.748	1.23e-06	e05836	9.40291e-05	550684
AC035_Src_borate.1	Src_borate	1	R.YYEGYY@AAGPGYGGR.N	Q93052	575.233	3	0	3.458	2e-09	e05836	9.40291e-05	1834720
AC035_Src_borate.1	Src_borate	1	K.SHAPWEENGPQSGLY@NSPSDR.T	Q9HCS5	803.34	3	0	5.742	0	e05836	9.40291e-05	3192980
AC035_Src_borate.1	Src_borate	1	K.VNNPDNHAHY@TEADDDDFEPHAIIR.H	Q9Y4K4	747.068	4	0	5.926	0	e05836	9.40291e-05	845460
AC035_Src_borate.1	Src_borate	1	R.GPY@VLGPADREDEEEDEEEEEQTDPK.K	Q01970	1029.09	3	1	4.099	0	e05836	9.40291e-05	1007330
AC035_Src_borate.1	Src_borate	1	K.SSILQHERPAS@LY@QSSIDR.S	O94875-7	783.023	3	0	2.532	0.000158	e05836	9.40291e-05	318323
AC035_Src_borate.1	Src_borate	1	R.STLGDAEASDPPPPY@SDFHPNNQESTLSHSR.M	Q15018	1145.16	3	0	4.955	0	e05836	9.40291e-05	1467770
AC035_Src_borate.1	Src_borate	1	K.RPEPSTLENITDDKY@ATVSSPSK.S	Q01804-3	872.415	3	1	6.69	0	e05836	9.40291e-05	1654950
AC035_Src_borate.1	Src_borate	1	K.QISYNY@SDLDQSNVTEETPEGEEHHPVADTENK.E	Q8NC51-2	1285.88	3	0	5.228	0	e05836	9.40291e-05	438997
AC035_Src_borate.1	Src_borate	1	K.EAIQAY@SESLM*TSAPK.G	Q8WTV0-4	911.405	2	0	3.418	1.9e-08	e05836	9.40291e-05	493783
AC035_Src_borate.1	Src_borate	1	R.VNGHMGGS@YWAEE.-	Q8N5B7	758.783	2	0	1.111	2.3	e05836	0.00219014	200905
AC035_Src_borate.1	Src_borate	1	K.WMEQYQHQPMADDHGY@DAVAR.K	Q9Y6X8	876.689	3	0	2.749	6.3e-05	e05836	9.40291e-05	166161
AC035_Src_borate.1	Src_borate	1	R.VM*VY@SALR.I	Q96BI3	517.741	2	0	1.982	0.000535	e05836	9.40291e-05	1985920
AC035_Src_borate.1	Src_borate	1	K.EISEASENIY@SDVR.G	Q8WYP5-3	846.363	2	0	3.469	1.2e-08	e05836	9.40291e-05	22634900
AC035_Src_borate.1	Src_borate	1	R.HLSS@RRNVLHIR.T	Q9BRR9-4	523.284	3	2	1.622	0.328	e05836	0.00345437	409474
AC035_Src_borate.1	Src_borate	1	K.STTNY@VDFY@STK.R	Q99569-2	793.298	2	0	2.856	0.121	e05836	9.40291e-05	513190
AC035_Src_borate.1	Src_borate	1	R.SLLEGQEDHY@NNLSASK.V	P08727	662.294	3	0	2.174	0.0021	e05836	9.40291e-05	155304000
AC035_Src_borate.1	Src_borate	1	R.QYYFNSSGSSGYQDY@YPHGRPDHYEEAPR.N	Q8TEB9-2	888.369	4	0	3.554	1.29e-06	e05836	9.40291e-05	452578
AC035_Src_borate.1	Src_borate	1	R.QKPATETSM*NTASHSLCEQTM*VNSENTY@SSGSSFPVPK.S	Q14126	1061.96	4	0	3.149	2.8e-08	e05836	9.40291e-05	700013
AC035_Src_borate.1	Src_borate	1	R.NM*DDY@EDFDEKHSIYPSEK.S	Q68DH5	819.987	3	1	2.337	0.00192	e05836	0.000184417	550684
AC035_Src_borate.1	Src_borate	1	R.VNHEPEPAGGAT@PGAT@LPK.S	O00499-9	668.3	3	0	1.824	0.186	e05836	0.00219014	2655510
AC035_Src_borate.1	Src_borate	1	R.DGGGGGEFY@GY@M*TMDRPLSHCGR.S	Q9Y4H2	899.332	3	0	2.944	5.11e-07	e05836	9.40291e-05	290215
AC035_Src_borate.1	Src_borate	1	R.S@HGVLLEVQY@SSS@IHDR.E	Q8WV92	722.966	3	0	1.074	2.86	e05836	0.00848711	410818
AC035_Src_borate.1	Src_borate	1	R.VKM*PEQEY@EFPEPR.N	Q9H6X2	937.907	2	1	1.869	0.000875	e05836	9.40291e-05	278574
AC035_Src_borate.1	Src_borate	1	K.SKGHY@EVTGS@DDETGKLQGSGVSLASK.K	Q09666	725.072	4	2	4.997	2.27e-06	e05836	9.40291e-05	73388400
AC035_Src_borate.1	Src_borate	1	K.SKGHY@EVTGS@DDETGKLQGSGVSLASK.K	Q09666	966.426	3	2	4.827	2.7e-08	e05836	9.40291e-05	70797400
AC035_Src_borate.1	Src_borate	1	R.NLHDALSGHTSNNIY@EAVK.Y	Q9H9T3-2	721.668	3	0	5.631	0	e05836	9.40291e-05	1549420
AC035_Src_borate.1	Src_borate	1	K.KPY@QLIAQDNETEKPIDSETKM.-	P43003-2	886.753	3	1	5.564	0	e05836	9.40291e-05	1270540
AC035_Src_borate.1	Src_borate	1	R.GNNNVMSNY@EAYKPSTGAMGDR.L	Q86XP3-2	819.333	3	0	1.551	1.54	e05836	0.00398883	638988
AC035_Src_borate.1	Src_borate	1	K.TTTYTQGVPPSQGDLEY@QM*STTAR.A	P14923	910.066	3	0	2.347	0.000192	e05836	9.40291e-05	585953
AC035_Src_borate.1	Src_borate	1	R.HLEEDY@ADAY@QDLYQPHR.Q	P54284	808.317	3	0	4.369	0	e05836	9.40291e-05	387662
AC035_Src_borate.1	Src_borate	1	R.VY@ENVGLMQQQK.S	Q06124-2	758.839	2	0	2.174	9.22e-06	e05836	9.40291e-05	325416
AC035_Src_borate.1	Src_borate	1	R.QKPATETSM*NTASHSLCEQTM*VNSENTY@SSGSSFPVPK.S	Q14126	1061.96	4	0	3.869	1e-09	e05836	9.40291e-05	700013
AC035_Src_borate.1	Src_borate	1	K.TYS@ECEDGTY@SPEISWHHR.K	Q9BUQ5	838.643	3	0	4.872	0	e05836	9.40291e-05	1336930
AC035_Src_borate.1	Src_borate	1	-.n#M*ENGAVY@SPTTEEDPGPAR.G	Q9NX76	1079.94	2	0	3.674	0	e05836	9.40291e-05	1121390
AC035_Src_borate.1	Src_borate	1	K.KKPKPPAPPT@PSIY@DDIN.-	Q14CW9-2	713.338	3	1	1.586	3.11	e05836	0.00107403	904565
AC035_Src_borate.1	Src_borate	1	-.n#M*ENGAVY@SPTTEEDPGPAR.G	Q9NX76	720.296	3	0	4.4	2e-09	e05836	9.40291e-05	356044
AC035_Src_borate.1	Src_borate	1	R.INSDDSNLY@LTASK.K	Q9BZG1-4	810.863	2	0	3.319	5.86e-07	e05836	9.40291e-05	37584400
AC035_Src_borate.1	Src_borate	1	R.ARYEMASNPLY@R.K	P18084	775.844	2	1	2.236	0.000217	e05836	9.40291e-05	201268
AC035_Src_borate.1	Src_borate	1	R.ESSYDIY@RVPSSQSMEDR.G	O95049-3	743.644	3	1	3.617	1.15e-06	e05836	9.40291e-05	326763
AC035_Src_borate.1	Src_borate	1	R.IEEFVY@EK.L	Q9Y371-2	568.75	2	0	1.984	0.0708	e05836	9.40291e-05	253062
AC035_Src_borate.1	Src_borate	1	R.VADLTEQY@NEQYGAVR.T	Q9BWF3	968.431	2	0	2.239	8e-06	e05836	9.40291e-05	260530
AC035_Src_borate.1	Src_borate	1	K.SLAFHRPPY@HLLQQR.D	Q6P2E9-2	486.501	4	0	3.21	9.21e-06	e05836	9.40291e-05	568093
AC035_Src_borate.1	Src_borate	1	K.LSDSY@SNTLPVR.K	Q9UQB8-6	716.331	2	0	3.412	0.000128	e05836	9.40291e-05	2184370
AC035_Src_borate.1	Src_borate	1	K.KPKDPEPPEKEFTPY@DYSQSDFK.A	Q01780-2	951.431	3	2	3.854	1e-09	e05836	9.40291e-05	316727
AC035_Src_borate.1	Src_borate	1	K.HSLS@SGGFSPVAGVGAQDGDY@QRPHSAQPADR.G	Q8N8Z6	853.62	4	0	7.079	0	e05836	9.40291e-05	516219
AC035_Src_borate.1	Src_borate	1	K.KPY@QLIAQDNETEKPIDSETKM*.-	P43003-2	892.083	3	1	3.133	2.5e-08	e05836	9.40291e-05	212408
AC035_Src_borate.1	Src_borate	1	R.DFGEEHPFY@DR.V	Q68CQ4	746.284	2	0	2.957	4.5e-06	e05836	9.40291e-05	1249850
AC035_Src_borate.1	Src_borate	1	R.VY@ESIGQYGGETVK.I	Q8N3R9-2	805.363	2	0	3.141	2e-09	e05836	9.40291e-05	20175100
AC035_Src_borate.1	Src_borate	1	R.QKAPLASFNHSSALY@SNLSGHR.G	O15061-2	617.049	4	1	5.175	0	e05836	9.40291e-05	2260700
AC035_Src_borate.1	Src_borate	1	R.TPYEAY@DPIGK.Y	Q96J84-3	667.291	2	0	3.11	6e-08	e05836	9.40291e-05	9824340
AC035_Src_borate.1	Src_borate	1	R.DFGEEHPFY@DR.V	Q68CQ4	497.859	3	0	2.219	0.00612	e05836	9.40291e-05	1210270
AC035_Src_borate.1	Src_borate	1	K.HGDEIITSTTSNY@ETQTFSSK.T	Q6P2Q9	809.353	3	0	5.713	0	e05836	9.40291e-05	1585170
AC035_Src_borate.1	Src_borate	1	K.Y@ESQLS@TNEEKVDTDDRTEGYLR.A	Q13433-2	970.071	3	2	2.862	9.35e-07	e05836	9.40291e-05	1161020
AC035_Src_borate.1	Src_borate	1	R.GSRPMSMY@ETGSGQKPYLPMGEASRPEESR.M	Q14161-9	849.63	4	0	4.104	0	e05836	9.40291e-05	329877
AC035_Src_borate.1	Src_borate	1	K.VHYARPS@HPPPDPPILEGAVGGNEAR.L	Q14C86-6	704.096	4	0	4.473	1e-09	e05836	9.40291e-05	10545500
AC035_Src_borate.1	Src_borate	1	R.EKNGVY@ISEENFR.V	P52732	555.583	3	1	2.35	0.000194	e05836	9.40291e-05	415670
AC035_Src_borate.1	Src_borate	1	K.YRPENTPEPVSTSVS@HY@GAEPTTVSPCPSSSAK.G	P07947	920.649	4	0	3.283	7.54e-07	e05836	9.40291e-05	197051
AC035_Src_borate.1	Src_borate	1	R.EMTNSSSNHLEDPHY@SELTNLK.V	Q6W2J9	876.044	3	0	3.82	0	e05836	9.40291e-05	521832
AC035_Src_borate.1	Src_borate	1	R.KGGS@YSQAASSDS@AQGSDVSLTACKV.-	Q09160	907.711	3	2	3.41	3e-09	e05836	9.40291e-05	340173
AC035_Src_borate.1	Src_borate	1	R.DGGGGGEFY@GYM*T@MDRPLSHCGR.S	Q9Y4H2	899.332	3	0	1.655	0.00459	e05836	0.000266217	290215
AC035_Src_borate.1	Src_borate	1	R.EKNGVY@ISEENFR.V	P52732	832.873	2	1	2.596	3.03e-07	e05836	9.40291e-05	210506
AC035_Src_borate.1	Src_borate	1	R.GPVSGTEPEPVY@SM*EAADYR.E	Q14247-3	750.982	3	0	4.523	0	e05836	9.40291e-05	3265360
AC035_Src_borate.1	Src_borate	1	R.MPLSNGQMGQPLRPQANY@SQIHHPPQASVAR.H	Q96RT1-8	873.418	4	0	3.543	9.02e-07	e05836	9.40291e-05	1039620
AC035_Src_borate.1	Src_borate	1	R.RAQIPEGDY@LSYR.E	Q96RT1-8	549.923	3	1	4.076	1e-09	e05836	9.40291e-05	4062190
AC035_Src_borate.1	Src_borate	1	K.MLTAQDMSY@DEAR.N	Q01082-3	805.816	2	0	2.495	7.22e-07	e05836	9.40291e-05	791597
AC035_Src_borate.1	Src_borate	1	R.GPVSGTEPEPVY@SM*EAADYR.E	Q14247-3	1125.97	2	0	3.778	1.4e-08	e05836	9.40291e-05	1816250
AC035_Src_borate.1	Src_borate	1	R.RAQIPEGDY@LSYR.E	Q96RT1-8	824.381	2	1	2.863	7.11e-07	e05836	9.40291e-05	1910720
AC035_Src_borate.1	Src_borate	1	K.SKGHY@EVTGSDDETGKLQGSGVSLASK.K	Q09666	705.08	4	2	3.87	7e-09	e05836	9.40291e-05	1159160
AC035_Src_borate.1	Src_borate	1	R.GDADMY@DLPK.K	Q5HY57	602.735	2	0	2.364	1.15e-06	e05836	9.40291e-05	446868
AC035_Src_borate.1	Src_borate	1	K.SLPSGSHQGPVIY@AQLDHSGGHHSDK.I	O95297-4	698.571	4	0	2.325	0.000987	e05836	0.000266217	472684
AC035_Src_borate.1	Src_borate	1	K.Y@ESQLS@TNEEKVDTDDRTEGYLR.A	Q13433-2	727.804	4	2	2.252	1.47	e05836	0.000835492	376484
AC035_Src_borate.1	Src_borate	1	R.KVVDYSQFQES@DDADEDYGR.D	Q9H1E3	815.996	3	1	2.6	1.01e-05	e05836	9.40291e-05	155210
AC035_Src_borate.1	Src_borate	1	R.NGLTSTY@AGIR.K	Q9Y6N7-5	616.778	2	0	2.197	2.75	e05836	0.000266217	21923.2
AC035_Src_borate.1	Src_borate	1	R.EMTNSSSNHLEDPHY@SELTNLK.V	Q6W2J9	876.043	3	0	3.927	0	e05836	9.40291e-05	521832
AC035_Src_borate.1	Src_borate	1	R.RSDSASSEPVGIY@QGFEK.K	Q05655-2	679.637	3	1	4.494	1e-09	e05836	9.40291e-05	3064940
AC035_Src_borate.1	Src_borate	1	K.MNGALPSDAVGY@R.Q	Q8WUX1	715.811	2	0	2.297	0.000406	e05836	9.40291e-05	665125
AC035_Src_borate.1	Src_borate	1	K.M*PNVPNTQPAIMKPTEEHPAYT@QIAK.E	O15126-2	751.36	4	0	3.675	5.35e-06	e05836	9.40291e-05	4673700
AC035_Src_borate.1	Src_borate	1	-.n#M*Y@APGGAGLPGGR.R	O75204	671.287	2	0	2.254	4e-09	e05836	9.40291e-05	2050910
AC035_Src_borate.1	Src_borate	1	R.KDEELDPM*DPSSY@SDAPR.G	O60828-5	716.62	3	1	2.555	0.00804	e05836	0.000266217	353286
AC035_Src_borate.1	Src_borate	1	R.HFAPPTT@PCSTDVCDSDY@APSR.R	O75581	880.997	3	0	3.337	1.08e-05	e05836	9.40291e-05	234466
AC035_Src_borate.1	Src_borate	1	R.QKAPLASFNHSSALY@SNLSGHR.G	O15061-2	822.396	3	1	3.23	1e-09	e05836	9.40291e-05	158951
AC035_Src_borate.1	Src_borate	1	R.EKPAQDPLY@DVPNASGGQAGGPQRPGR.V	Q13671-2	948.113	3	0	1.463	0.00572	e05836	0.000439174	33991500
AC035_Src_borate.1	Src_borate	1	R.ADSGY@LFSGSRPPSQVSR.S	Q5SNT2	664.306	3	0	2.694	4.6e-05	e05836	9.40291e-05	157473
AC035_Src_borate.1	Src_borate	1	K.LNY@VPLEK.Q	Q7L014	528.263	2	0	2.302	0.00128	e05836	9.40291e-05	1422680
AC035_Src_borate.1	Src_borate	1	R.GSIDREDGSLQGPIGNQHIY@QPVGKPDPAAPPK.K	Q8N9D7	880.434	4	1	7.296	0	e05836	9.40291e-05	12377800
AC035_Src_borate.1	Src_borate	1	K.DPDSNPY@SLLDNTESDQTADTDASESHHSTNR.R	P51114-3	900.615	4	0	8.283	0	e05836	9.40291e-05	6087620
AC035_Src_borate.1	Src_borate	1	K.TASNIIDVSAADSQGM*EQHEY@M*DR.A	Q6IAA8	927.379	3	0	2.542	1.1e-06	e05836	9.40291e-05	309774
AC035_Src_borate.1	Src_borate	1	R.STY@YWPRPR.R	Q13070	653.293	2	0	2.437	1.91e-06	e05836	9.40291e-05	822549
AC035_Src_borate.1	Src_borate	1	K.M*PNVPNTQPAIM*KPTEEHPAY@TQIAK.E	O15126-2	755.357	4	0	4.258	0	e05836	9.40291e-05	772582
AC035_Src_borate.1	Src_borate	1	R.RSDSASSEPVGIY@QGFEK.K	Q05655-2	1018.95	2	1	4.558	0	e05836	9.40291e-05	645933
AC035_Src_borate.1	Src_borate	1	K.YLY@MEYHSPDDNR.M	Q8N5C8-2	594.901	3	0	2.584	2.3e-08	e05836	9.40291e-05	251101
AC035_Src_borate.1	Src_borate	1	R.RY@ETLVGTIGK.K	Q99547	658.836	2	1	2.588	0.000144	e05836	9.40291e-05	1589910
AC035_Src_borate.1	Src_borate	1	K.HGDEIITSTTSNY@ETQTFSSK.T	Q6P2Q9	1213.53	2	0	2.863	2.1e-08	e05836	9.40291e-05	133534
AC035_Src_borate.1	Src_borate	1	R.SAKPVGPEDM*GATAVY@ELDTEKER.D	O15541	897.076	3	1	4.464	0	e05836	9.40291e-05	251217
AC035_Src_borate.1	Src_borate	1	R.DY@QTLPDGHMPAM*R.M	Q5T6N4	576.569	3	0	1.924	0.000885	e05836	9.40291e-05	362824
AC035_Src_borate.1	Src_borate	1	K.EQTLQGAEEDEDLEGPPS@YKPPTPK.A	Q92692	945.759	3	0	2.544	2.71e-05	e05836	9.40291e-05	223249
AC035_Src_borate.1	Src_borate	1	K.MLTAQDM*SY@DEAR.N	Q01082-3	813.815	2	0	1.367	0.148	e05836	0.000915141	104480
AC035_Src_borate.1	Src_borate	1	K.M*PNVPNTQPAIMKPTEEHPAYT@QIAK.E	O15126-2	751.36	4	0	4.635	5e-09	e05836	9.40291e-05	4673700
AC035_Src_borate.1	Src_borate	1	K.M*PNVPNTQPAIMKPTEEHPAY@TQIAK.E	O15126-2	1001.48	3	0	4.305	4e-09	e05836	9.40291e-05	2305160
AC035_Src_borate.1	Src_borate	1	K.DPDSNPY@SLLDNTESDQTADTDASESHHSTNR.R	P51114-3	1200.48	3	0	7.952	0	e05836	9.40291e-05	2427570
AC035_Src_borate.1	Src_borate	1	R.Y@HSLAPMYYR.G	P61020	460.865	3	0	3.273	0.000764	e05836	9.40291e-05	12856200
AC035_Src_borate.1	Src_borate	1	K.LVNEAPVY@SVY@SK.L	O75886	814.855	2	0	2.709	1.01e-07	e05836	9.40291e-05	596784
AC035_Src_borate.1	Src_borate	1	R.EQAFY@NM*LR.R	Q6ZS17-3	634.263	2	0	1.764	0.00253	e05836	9.40291e-05	521728
AC035_Src_borate.1	Src_borate	1	K.ANLDPGNSKHY@VY@STLTR.N	Q5T0W9	732.657	3	1	2.271	1.78e-05	e05836	9.40291e-05	212124
AC035_Src_borate.1	Src_borate	1	R.TLENPVNVY@NPSHSDSLASQQSVASHPR.Q	O15027-5	779.363	4	0	3.519	8.94e-06	e05836	9.40291e-05	201851
AC035_Src_borate.1	Src_borate	1	R.Y@VLCPSTTPSPAQPADR.G	P30530-2	970.436	2	0	2.842	0.0024	e05836	9.40291e-05	968936
AC035_Src_borate.1	Src_borate	1	-.n#GDMANNSVAY@SGVK.N	P20020-6	767.809	2	0	2.18	9.37e-05	e05836	9.40291e-05	0
AC035_Src_borate.1	Src_borate	1	R.S@YIGSNHSSLGSMSPSNM*EGY@SK.T	P78310-2	865.998	3	0	3.204	1.45e-06	e05836	9.40291e-05	218943
AC035_Src_borate.1	Src_borate	1	R.VKM*PEQEY@EFPEPR.N	Q9H6X2	937.905	2	1	1.804	4.13e-06	e05836	9.40291e-05	278574
AC035_Src_borate.1	Src_borate	1	K.QPAVSHPGHRPDKEPNLTY@EPQLPY@VEK.Q	Q07157-2	847.397	4	1	2.529	0.000623	e05836	0.000266217	1111780
AC035_Src_borate.1	Src_borate	1	R.TSSESIYSRPGS@S@IPGSPGHTIYAK.V	Q5T6N4	913.739	3	0	1.339	14.3	e05836	0.00743465	35613700
AC035_Src_borate.1	Src_borate	1	R.RY@ETLVGTIGK.K	Q99547	439.559	3	1	2.601	0.000157	e05836	9.40291e-05	417996
AC035_Src_borate.1	Src_borate	1	K.KPKDPEPPEKEFTPY@DYSQSDFK.A	Q01780-2	713.824	4	2	5.474	0	e05836	9.40291e-05	2221600
AC035_Src_borate.1	Src_borate	1	R.SEILDESEDY@RDTVVK.R	Q8NE01	659.963	3	1	3.323	3.08e-06	e05836	9.40291e-05	1928630
AC035_Src_borate.1	Src_borate	1	R.Y@VNLMEQR.A	Q9NQ66-2	566.747	2	0	1.431	0.0138	e05836	9.40291e-05	235885
AC035_Src_borate.1	Src_borate	1	K.Y@IPLPQR.V	Q8WWM7-8	483.745	2	0	1.006	0.125	e05836	0.00187296	291464
AC035_Src_borate.1	Src_borate	1	R.Y@VLCPSTTPSPAQPADR.G	P30530-2	647.293	3	0	3.017	2.24e-06	e05836	9.40291e-05	349647
AC035_Src_borate.1	Src_borate	1	R.SAKPVGPEDM*GATAVY@ELDTEKER.D	O15541	897.075	3	1	5.142	0	e05836	9.40291e-05	251217
AC035_Src_borate.1	Src_borate	1	K.DKGSQVCNY@ANGGLFSK.Y	Q8NAN2-2	642.281	3	1	3.725	5.75e-07	e05836	9.40291e-05	236365
AC035_Src_borate.1	Src_borate	1	K.GHY@EVTGSDDETGKLQGSGVSLASK.K	Q09666	868.062	3	1	2.558	2.81e-07	e05836	9.40291e-05	13734700
AC035_Src_borate.1	Src_borate	1	R.Y@HSLAPM*YYR.G	P61020	466.197	3	0	2.515	0.00323	e05836	9.40291e-05	2110330
AC035_Src_borate.1	Src_borate	1	K.YGLFKEENPY@AR.F	P53801	522.905	3	1	3.637	2e-09	e05836	9.40291e-05	3327320
AC035_Src_borate.1	Src_borate	1	K.SSANVY@HHPTPAVSSNFYSTVGR.N	P31270	853.389	3	0	3.742	1e-09	e05836	9.40291e-05	209717
AC035_Src_borate.1	Src_borate	1	R.EKPAQDPLY@DVPNASGGQAGGPQRPGR.V	Q13671-2	948.111	3	0	1.574	0.174	e05836	0.00172032	297158
AC035_Src_borate.1	Src_borate	1	K.YGIY@AVENEHMNR.L	Q9UEU0-2	559.237	3	0	4.763	0	e05836	9.40291e-05	3089410
AC035_Src_borate.1	Src_borate	1	K.YGIY@AVENEHMNR.L	Q9UEU0-2	838.351	2	0	4.537	0	e05836	9.40291e-05	1182770
AC035_Src_borate.1	Src_borate	1	K.YGLFKEENPY@AR.F	P53801	783.855	2	1	3.526	1e-09	e05836	9.40291e-05	3718720
AC035_Src_borate.1	Src_borate	1	R.KIIEENITSAAPSNDQDGEY@CPEVK.L	P78362-2	963.096	3	1	4.475	0	e05836	9.40291e-05	736108
AC035_Src_borate.1	Src_borate	1	R.SSLCVNGSHIY@NEEPQGPVR.H	Q9BXF6	775.007	3	0	3.57	1.78e-07	e05836	9.40291e-05	8244610
AC035_Src_borate.1	Src_borate	1	R.VKM*PEQEY@EFPEPR.N	Q9H6X2	625.606	3	1	4.159	1.2e-07	e05836	9.40291e-05	836252
AC035_Src_borate.1	Src_borate	1	R.Y@HSLAPM*YYR.G	P61020	698.792	2	0	2.259	0.000124	e05836	9.40291e-05	905487
AC035_Src_borate.1	Src_borate	1	R.Y@KNILPFDHSR.V	P29350-4	490.57	3	1	3.409	1.44e-06	e05836	9.40291e-05	1108600
AC035_Src_borate.1	Src_borate	1	R.NMDDY@EDFDEKHSIYPSEK.S	Q68DH5	814.655	3	1	2.18	0.000742	e05836	9.40291e-05	33748500
AC035_Src_borate.1	Src_borate	1	R.SAKPVGPEDM*GATAVY@ELDTEKER.D	O15541	673.059	4	1	3.747	5e-09	e05836	9.40291e-05	211369
AC035_Src_borate.1	Src_borate	1	K.VHY@ARPSHPPPDPPILEGAVGGNEAR.L	Q14C86-6	938.457	3	0	4.525	0	e05836	9.40291e-05	663159
AC035_Src_borate.1	Src_borate	1	R.HAASYSS@DSENQGSY@SGVIPPPPGR.G	Q96D71-3	907.374	3	0	3.666	0	e05836	9.40291e-05	363469
AC035_Src_borate.1	Src_borate	1	R.VY@ENVGLMQQQK.S	Q06124-2	758.848	2	0	2.638	8e-08	e05836	9.40291e-05	190576992
AC035_Src_borate.1	Src_borate	1	R.SEILDESEDY@RDTVVK.R	Q8NE01	989.44	2	1	3.921	1.9e-08	e05836	9.40291e-05	399231
AC035_Src_borate.1	Src_borate	1	R.QNQFY@DTQVIKQENESGYER.R	Q9BUJ2-4	852.707	3	1	2.524	0.000463	e05836	9.40291e-05	494000
AC035_Src_borate.1	Src_borate	1	R.TSSESIY@SRPGSSIPGS@PGHTIYAK.V	Q5T6N4	913.74	3	0	3.151	1.3e-05	e05836	9.40291e-05	5099650
AC035_Src_borate.1	Src_borate	1	R.GSIDREDGSLQGPIGNQHIY@QPVGKPDPAAPPK.K	Q8N9D7	1173.58	3	1	4.297	0	e05836	9.40291e-05	192748
AC035_Src_borate.1	Src_borate	1	R.AY@QHGGVTGLSQY.-	Q92900-2	730.815	2	0	2.597	6.6e-08	e05836	9.40291e-05	428608
AC035_Src_borate.1	Src_borate	1	K.KPKDPEPPEKEFTPY@DYSQSDFK.A	Q01780-2	713.842	4	2	4.109	8.8e-08	e05836	9.40291e-05	127300
AC035_Src_borate.1	Src_borate	1	R.QNQFY@DTQVIKQENESGYER.R	Q9BUJ2-4	852.707	3	1	3.922	4e-09	e05836	9.40291e-05	494000
AC035_Src_borate.1	Src_borate	1	R.VADLTEQYNEQY@GAVR.T	Q9BWF3	645.956	3	0	4.041	5e-09	e05836	9.40291e-05	4194920
AC035_Src_borate.1	Src_borate	1	K.QPAVSHPGHRPDKEPNLTY@EPQLPY@VEK.Q	Q07157-2	847.396	4	1	2.86	3.43e-05	e05836	9.40291e-05	1111780
AC035_Src_borate.1	Src_borate	1	R.SQSLPNSLDY@TQTSDPGR.H	Q96TC7	1023.45	2	0	2.518	0.000304	e05836	9.40291e-05	275419
AC035_Src_borate.1	Src_borate	1	R.SYIGSNHSSLGSMSPSNM*EGY@SK.T	P78310-2	839.35	3	0	2.672	0.000165	e05836	9.40291e-05	328488
AC035_Src_borate.1	Src_borate	1	R.TSSESIY@SRPGSSIPGS@PGHTIY@AK.V	Q5T6N4	940.398	3	0	3.007	81	e05836	0.00107403	4421490
AC035_Src_borate.1	Src_borate	1	K.YGIY@AVENEHM*NR.L	Q9UEU0-2	564.569	3	0	2.959	1.4e-06	e05836	9.40291e-05	283066
AC035_Src_borate.1	Src_borate	1	K.FAQY@WR.K	Q8NEB9	475.7	2	0	1.421	0.00325	e05836	9.40291e-05	525771
AC035_Src_borate.1	Src_borate	1	R.TASDTDSSY@CIPTAGMSPSR.S	Q13480-2	1092.44	2	0	3.72	0	e05836	9.40291e-05	191877
AC035_Src_borate.1	Src_borate	1	K.SYAGY@QTL.-	P13473-2	491.7	2	0	1.101	1.69	e05836	0.00298171	2392980
AC035_Src_borate.1	Src_borate	1	K.Y@GLFKEENPY@AR.F	P53801	549.561	3	1	2.548	7.96e-07	e05836	9.40291e-05	1304780
AC035_Src_borate.1	Src_borate	1	K.Y@GLFKEENPY@AR.F	P53801	823.839	2	1	3.059	6.06e-06	e05836	9.40291e-05	1047930
AC035_Src_borate.1	Src_borate	1	R.SQSLPNSLDY@TQTSDPGR.H	Q96TC7	682.634	3	0	2.196	0.000495	e05836	9.40291e-05	134860
AC035_Src_borate.1	Src_borate	1	R.SSLCVNGSHIY@NEEPQGPVR.H	Q9BXF6	1162.01	2	0	3.341	1.8e-08	e05836	9.40291e-05	415110
AC035_Src_borate.1	Src_borate	1	K.SESVVY@ADIR.K	O95297-5	609.775	2	0	2.635	1.82e-06	e05836	9.40291e-05	312468992
AC035_Src_borate.1	Src_borate	1	K.AAASGQPRPEMQCPAEHEEDMY@RAADEIEK.E	Q96BN8	874.873	4	1	3.918	0	e05836	9.40291e-05	1333830
AC035_Src_borate.1	Src_borate	1	R.KDEELDPMDPSSY@SDAPR.G	O60828-5	711.291	3	1	2.8	4.43e-05	e05836	9.40291e-05	2043640
AC035_Src_borate.1	Src_borate	1	R.NLQVEY@EQLKDQHLR.R	Q5T097	664.991	3	1	3.652	5.1e-08	e05836	9.40291e-05	1276270
AC035_Src_borate.1	Src_borate	1	R.TEPEQGTLY@SPEQTSLHESEGSLGNSR.S	Q99569-2	1005.11	3	0	3.008	1.95e-05	e05836	9.40291e-05	320881
AC035_Src_borate.1	Src_borate	1	K.NGSEADIDEGLY@SR.Q	Q5JRS3	803.317	2	0	2.415	2.91e-05	e05836	9.40291e-05	0
AC035_Src_borate.1	Src_borate	1	R.FNEY@VEVTDSPDYDRR.A	O75167-5	695.627	3	1	4.422	0	e05836	9.40291e-05	1202260
AC035_Src_borate.1	Src_borate	1	R.SDDY@MPM*S@PASVSAPK.Q	Q9Y4H2	929.841	2	0	1.51	0.0521	e05836	0.000683761	165725
AC035_Src_borate.1	Src_borate	1	R.SDY@S@PHISCHDELLR.G	Q5VUA4-2	663.595	3	0	2.058	0.0019	e05836	9.40291e-05	192093
AC035_Src_borate.1	Src_borate	1	K.KLFY@STFATDDRK.E	P30084	557.932	3	2	3.26	3.18e-06	e05836	9.40291e-05	259217
AC035_Src_borate.1	Src_borate	1	R.Y@IEYIR.V	Q96QE2	468.716	2	0	1.119	0.0407	e05836	0.000757831	191528
AC035_Src_borate.1	Src_borate	1	R.SY@EQVPPQGFTSR.A	Q07157-2	788.347	2	0	2.49	4.57e-06	e05836	9.40291e-05	2767690
AC035_Src_borate.1	Src_borate	1	R.EKPAQDPLY@DVPNAS@GGQAGGPQRPGR.V	Q13671-2	974.77	3	0	2.553	0.00304	e05836	9.40291e-05	1064590
AC035_Src_borate.1	Src_borate	1	K.SQISVY@SELNK.I	Q9H8H0	674.314	2	0	2.39	1.01e-05	e05836	9.40291e-05	426688
AC035_Src_borate.1	Src_borate	1	R.TEPEQGT@LYSPEQT@SLHESEGSLGNSR.S	Q99569-2	1031.76	3	0	1.323	1.77	e05836	0.00219014	200310
AC035_Src_borate.1	Src_borate	1	R.FAVPTY@AAK.Q	Q13443	524.25	2	0	1.517	0.0149	e05836	9.40291e-05	9912080
AC035_Src_borate.1	Src_borate	1	R.DLNY@CFSGM*SDHR.Y	P55795	566.542	3	0	2.296	0.00243	e05836	9.40291e-05	328644
AC035_Src_borate.1	Src_borate	1	K.DEDLTQDY@EEWKR.K	Q9Y5N6	602.914	3	1	2.145	0.0224	e05836	0.000266217	162716
AC035_Src_borate.1	Src_borate	1	M.n#T@DRYTIHSQLEHLQSK.Y	Q9BWJ5	693.329	3	1	3.417	4e-08	e05836	9.40291e-05	177877
AC035_Src_borate.1	Src_borate	1	K.GHY@EVTGS@DDETGKLQGSGVSLASK.K	Q09666	894.719	3	1	3.869	7.95e-07	e05836	9.40291e-05	51484000
AC035_Src_borate.1	Src_borate	1	R.ATY@LSVADEHLR.H	Q9BSA4-2	485.562	3	0	4.014	1.4e-08	e05836	9.40291e-05	278759
AC035_Src_borate.1	Src_borate	1	K.SFQNY@IR.Q	Q14644	504.222	2	0	1.353	0.0718	e05836	0.000266217	477431
AC035_Src_borate.1	Src_borate	1	R.GDADMYDLPK.K	Q5HY57	562.751	2	0	1.922	0.000128	e05836	9.40291e-05	227578
AC035_Src_borate.1	Src_borate	1	K.ALSDSY@ELSTDLQDKK.V	Q5JU85-3	631.624	3	1	2.993	6.77e-07	e05836	9.40291e-05	228011
AC035_Src_borate.1	Src_borate	1	R.FNEY@VEVTDSPDYDRR.A	O75167-5	1042.94	2	1	3.335	7e-09	e05836	9.40291e-05	202961
AC035_Src_borate.1	Src_borate	1	K.NLEEGHSSTVAAHY@NELQEVGLEKR.S	O43148-2	723.341	4	1	1.644	0.0309	e05836	0.000835492	236783
AC035_Src_borate.1	Src_borate	1	R.ATY@LSVADEHLR.H	Q9BSA4-2	727.839	2	0	2.645	2.3e-08	e05836	9.40291e-05	189389
AC035_Src_borate.1	Src_borate	1	R.INSDDS@NLY@LTASK.K	Q9BZG1-4	850.846	2	0	1.937	0.000209	e05836	9.40291e-05	211979
AC035_Src_borate.1	Src_borate	1	K.QPGPVTNGQLQQPTTGAASGGY@IK.R	O00161	817.396	3	0	3.198	4e-09	e05836	9.40291e-05	124698
AC035_Src_borate.1	Src_borate	1	R.EPADVPY@QTGQLHPAIR.V	P28827	657.984	3	0	2.172	0.000616	e05836	9.40291e-05	130864
AC035_Src_borate.1	Src_borate	1	K.GKPVHLHIWDTAGQDDY@DR.L	O00212	576.513	4	0	4.078	2.22e-07	e05836	9.40291e-05	779074
AC035_Src_borate.1	Src_borate	1	R.ADGY@EPPVQESV.-	P61247	685.781	2	0	2.855	1.43e-07	e05836	9.40291e-05	4772870
AC035_Src_borate.1	Src_borate	1	R.Y@SGSYNDYLR.A	Q96PK6	659.262	2	0	2.067	5.3e-05	e05836	9.40291e-05	227786
AC035_Src_borate.1	Src_borate	1	R.GGHMDDGGY@SMNFNMSSSR.G	Q96E39	710.59	3	0	4.029	0	e05836	9.40291e-05	1559260
AC035_Src_borate.1	Src_borate	1	R.EKPAQDPLY@DVPNAS@GGQAGGPQRPGR.V	Q13671-2	731.331	4	0	2.94	0.0034	e05836	9.40291e-05	447443
AC035_Src_borate.1	Src_borate	1	K.KVSVY@LEDTD.-	O60487	624.775	2	1	2.484	1.46e-05	e05836	9.40291e-05	922381
AC035_Src_borate.1	Src_borate	1	K.IY@SLSSQPIDHEGIK.S	Q6VY07-2	589.618	3	0	3.042	1.76e-06	e05836	9.40291e-05	207982
AC035_Src_borate.1	Src_borate	1	R.NMDDY@EDFDEKHSIYPSEK.S	Q68DH5	611.244	4	1	3.03	1.63e-05	e05836	9.40291e-05	1975790
AC035_Src_borate.1	Src_borate	1	K.Y@VPLADVK.S	P42167-2	492.745	2	0	1.282	0.00383	e05836	9.40291e-05	10857000
AC035_Src_borate.1	Src_borate	1	R.VM*VY@SALR.I	Q96BI3	517.742	2	0	1.634	9.52e-05	e05836	9.40291e-05	1985920
AC035_Src_borate.1	Src_borate	1	R.M*PLSNGQM*GQPLRPQANY@SQIHHPPQASVAR.H	Q96RT1-8	881.416	4	0	2.233	0.0209	e05836	0.000439174	895909
AC035_Src_borate.1	Src_borate	1	R.NSFLY@AR.S	Q8TED9-4	475.711	2	0	1.897	0.0246	e05836	9.40291e-05	223816
AC035_Src_borate.1	Src_borate	1	R.NVTPNSY@AEPLAAPGGGER.Y	Q9NYD6	990.449	2	0	2.663	5e-09	e05836	9.40291e-05	232063
AC035_Src_borate.1	Src_borate	1	K.KY@EDICPSTHNMDVPNIK.R	Q9GZV4	747.664	3	1	2.212	1.07e-05	e05836	9.40291e-05	268756
AC035_Src_borate.1	Src_borate	1	K.QPAVS@HPGHRPDKEPNLTYEPQLPYVEK.Q	Q07157-2	662.126	5	1	2.403	1.57	e05836	0.00398883	7078860
AC035_Src_borate.1	Src_borate	1	K.GKPVHLHIWDTAGQDDY@DR.L	O00212	768.348	3	0	5.572	0	e05836	9.40291e-05	320733
AC035_Src_borate.1	Src_borate	1	K.TTTYTQGVPPSQGDLEY@QM*STTAR.A	P14923	910.07	3	0	1.887	0.00201	e05836	0.000266217	585953
AC035_Src_borate.1	Src_borate	1	R.NM*DDY@EDFDEKHSIYPSEK.S	Q68DH5	615.243	4	1	3.407	3.3e-08	e05836	9.40291e-05	484220
AC035_Src_borate.1	Src_borate	1	-.n#M*DKY@DDLGLEASK.F	Q9UGP4	811.84	2	1	4.191	1e-09	e05836	9.40291e-05	745063
AC035_Src_borate.1	Src_borate	1	K.YSSNLGNFNY@ER.S	Q9BZZ5-5	772.316	2	0	3.269	1.5e-08	e05836	9.40291e-05	534020
AC035_Src_borate.1	Src_borate	1	R.NM*DDY@EDFDEKHSIYPSEK.S	Q68DH5	819.988	3	1	4.226	0	e05836	9.40291e-05	3838810
AC035_Src_borate.1	Src_borate	1	K.GIRPFPSEETTENDDDVY@R.S	P52735-3	774	3	0	5.336	0	e05836	9.40291e-05	4098030
AC035_Src_borate.1	Src_borate	1	K.NEETIEPDKTY@ENVLSSR.G	Q49A88-6	735.332	3	1	4.866	0	e05836	9.40291e-05	6226760
AC035_Src_borate.1	Src_borate	1	K.EEKEQNY@DLTEVSESMK.A	O95905	713.634	3	1	2.845	1.06e-06	e05836	9.40291e-05	1137480
AC035_Src_borate.1	Src_borate	1	R.VQPEFY@HSVQGASIR.R	Q5T0V7	599.951	3	0	2.995	1.33e-06	e05836	9.40291e-05	434407
AC035_Src_borate.1	Src_borate	1	K.AAASGQPRPEM*QCPAEHEEDM*Y@RAADEIEK.E	Q96BN8	882.869	4	1	2.369	0.000109	e05836	9.40291e-05	267448
AC035_Src_borate.1	Src_borate	1	R.SSAPY@FSAECPDPPK.T	Q8TEA7-3	866.853	2	0	1.697	0.00147	e05836	9.40291e-05	513863
AC035_Src_borate.1	Src_borate	1	R.DGVY@DVPLHNPPDAK.G	Q14511-3	572.928	3	0	2.656	4.25e-07	e05836	9.40291e-05	424795
AC035_Src_borate.1	Src_borate	1	K.YGIY@AVENEHMNR.L	Q9UEU0-2	559.237	3	0	4.053	0	e05836	9.40291e-05	3089410
AC035_Src_borate.1	Src_borate	1	R.LSNCDPPPTY@EEATGQVNLQR.S	O14668	823.699	3	0	6.025	0	e05836	9.40291e-05	3495480
AC035_Src_borate.1	Src_borate	1	R.TM*SVSDFNY@SR.T	Q96RT1-8	701.774	2	0	2.312	0.000204	e05836	9.40291e-05	288661
AC035_Src_borate.1	Src_borate	1	R.KS@EY@FELK.A	Q8IW52	602.242	2	1	1.726	0.0118	e05836	9.40291e-05	412449
AC035_Src_borate.1	Src_borate	1	R.NMDDY@EDFDEKHSIYPSEK.S	Q68DH5	1221.48	2	1	3.921	0	e05836	9.40291e-05	433374
AC035_Src_borate.1	Src_borate	1	K.EISEASENIY@SDVR.G	Q8WYP5-3	846.363	2	0	2.708	1.06e-05	e05836	9.40291e-05	22634900
AC035_Src_borate.1	Src_borate	1	R.TMSVSDFNY@SR.T	Q96RT1-8	693.775	2	0	2.611	6.84e-05	e05836	9.40291e-05	2499380
AC035_Src_borate.1	Src_borate	1	K.SKGHY@EVTGS@DDETGKLQGSGVSLASK.K	Q09666	966.427	3	2	4.04	0.00295	e05836	9.40291e-05	70797400
AC035_Src_borate.1	Src_borate	1	K.GIRPFPSEETTENDDDVY@R.S	P52735-3	1160.5	2	0	3.833	0	e05836	9.40291e-05	416664
AC035_Src_borate.1	Src_borate	1	K.QPAVSHPGHRPDKEPNLTY@EPQLPYVEK.Q	Q07157-2	827.406	4	1	2.666	0.0451	e05836	0.000266217	3418030
AC035_Src_borate.1	Src_borate	1	K.NEETIEPDKTY@ENVLSSR.G	Q49A88-6	1102.49	2	1	3.669	0	e05836	9.40291e-05	628204
AC035_Src_borate.1	Src_borate	1	R.Y@HSLAPMYYR.G	P61020	690.796	2	0	2.21	9.34e-06	e05836	9.40291e-05	8550870
AC035_Src_borate.1	Src_borate	1	K.EHAQASTLTASQQAIY@LNSR.D	Q9BUH8	757.027	3	0	5.367	0	e05836	9.40291e-05	1161240
AC035_Src_borate.1	Src_borate	1	R.MMEDAEAPGEQLY@QQSR.A	Q9UFG5-2	1031.92	2	0	3.112	0	e05836	9.40291e-05	216935
AC035_Src_borate.1	Src_borate	1	R.RVVSEDTSHY@ILIK.G	P28715	580.63	3	1	3.782	3.11e-06	e05836	9.40291e-05	952401
AC035_Src_borate.1	Src_borate	1	K.GYKPPDEGPSEY@QTIPLNK.I	Q92905	738.347	3	0	3.784	0	e05836	9.40291e-05	7285060
AC035_Src_borate.1	Src_borate	1	R.MMEDAEAPGEQLY@QQSR.A	Q9UFG5-2	688.282	3	0	1.723	0.0259	e05836	0.000757831	183874
AC035_Src_borate.1	Src_borate	1	R.VADLTEQYNEQY@GAVR.T	Q9BWF3	968.43	2	0	3.606	2.3e-08	e05836	9.40291e-05	16787300
AC035_Src_borate.1	Src_borate	1	K.TGKEPVTSNLHEGNPEDDY@EETSALEMSCK.T	Q03112-6	862.613	4	1	4.729	0	e05836	9.40291e-05	617575
AC035_Src_borate.1	Src_borate	1	K.NETEDQY@ALMEDEDDLPHHEER.T	O00459	932.364	3	0	6.33	0	e05836	9.40291e-05	4610610
AC035_Src_borate.1	Src_borate	1	R.NY@EQWQLQR.S	Q96J02-3	672.792	2	0	2.686	0.000164	e05836	9.40291e-05	1732980
AC035_Src_borate.1	Src_borate	1	K.TGKEPVTSNLHEGNPEDDY@EETSALEMSCK.T	Q03112-6	1149.82	3	1	5.014	0	e05836	9.40291e-05	472650
AC035_Src_borate.1	Src_borate	1	R.DGVY@DVPLHNPPDAK.G	Q14511-3	858.887	2	0	3.294	3e-09	e05836	9.40291e-05	300638
AC035_Src_borate.1	Src_borate	1	R.GGHMDDGGY@SMNFNMSSSR.G	Q96E39	1065.38	2	0	4.814	0	e05836	9.40291e-05	249394
AC035_Src_borate.1	Src_borate	1	R.EY@ETLAMPEGSQAGR.E	Q15361	859.86	2	0	2.217	2.69e-07	e05836	9.40291e-05	260000
AC035_Src_borate.1	Src_borate	1	R.LSNCDPPPTY@EEATGQVNLQR.S	O14668	1235.04	2	0	3.035	4.32e-06	e05836	9.40291e-05	2489490
AC035_Src_borate.1	Src_borate	1	K.IGTAEPDY@GALY@EGR.N	P19174-2	886.354	2	0	2.494	5.91e-06	e05836	9.40291e-05	338087
AC035_Src_borate.1	Src_borate	1	R.AHAWPS@PY@KDYEVK.K	Q8NFJ5	925.885	2	1	1.132	0.172	e05836	0.00398883	103698
AC035_Src_borate.1	Src_borate	1	K.SKGHY@EVTGS@DDETGKLQGSGVSLASK.K	Q09666	725.073	4	2	3.913	0.0241	e05836	0.000266217	2104810
AC035_Src_borate.1	Src_borate	1	R.YY@EGYYAAGPGYGGR.N	Q93052	862.345	2	0	3.709	0	e05836	9.40291e-05	2290520
AC035_Src_borate.1	Src_borate	1	R.VIDRELY@QQLQR.G	Q15149-9	547.611	3	1	1.591	0.0032	e05836	9.40291e-05	312951
AC035_Src_borate.1	Src_borate	1	-.n#M*ENGAVY@SPTTEEDPGPAR.G	Q9NX76	1079.94	2	0	3.7	0	e05836	9.40291e-05	1679510
AC035_Src_borate.1	Src_borate	1	K.KIY@QNIQDGSLDLNAAESGVQHKPSAPQGGR.L	P61106	840.411	4	1	7.214	0	e05836	9.40291e-05	304962
AC035_Src_borate.1	Src_borate	1	K.FTDPGM*GNLTY@SNPSYR.T	O75096	1008.42	2	0	1.653	0.126	e05836	0.00148148	203619
AC035_Src_borate.1	Src_borate	1	K.NETEDQY@ALMEDEDDLPHHEER.T	O00459	699.537	4	0	4.812	0	e05836	9.40291e-05	1109980
AC035_Src_borate.1	Src_borate	1	-.n#M*ENGAVY@SPTTEEDPGPAR.G	Q9NX76	720.294	3	0	2.886	1e-09	e05836	9.40291e-05	344703
AC035_Src_borate.1	Src_borate	1	K.LSLEGDHSTPPSAYGS@VK.A	P07355-2	642.295	3	0	2.136	0.000187	e05836	0.000184417	480844992
AC035_Src_borate.1	Src_borate	1	K.VHY@ARPSHPPPDPPILEGAVGGNEAR.L	Q14C86-6	704.095	4	0	5.914	0	e05836	9.40291e-05	10545500
AC035_Src_borate.1	Src_borate	1	R.MPLSNGQMGQPLRPQANY@SQIHHPPQASVAR.H	Q96RT1-8	873.419	4	0	3.372	1.58e-05	e05836	9.40291e-05	1039620
AC035_Src_borate.1	Src_borate	1	K.NETEDQY@ALMEDEDDLPHHEER.T	O00459	699.526	4	0	4.729	5e-09	e05836	9.40291e-05	1281980
AC035_Src_borate.1	Src_borate	1	K.EKTTSVISHTY@EEIETESK.V	Q9H792	764.351	3	1	3.18	1.05e-07	e05836	9.40291e-05	369107
AC035_Src_borate.1	Src_borate	1	R.SLY@EDLEDHPNVQK.D	P40337-3	589.594	3	0	2.773	2e-08	e05836	9.40291e-05	248242
AC035_Src_borate.1	Src_borate	1	R.Y@YEGYYAAGPGYGGR.N	Q93052	575.232	3	0	3.695	1.8e-08	e05836	9.40291e-05	320625
AC035_Src_borate.1	Src_borate	1	K.SHAPWEENGPQSGLY@NSPSDR.T	Q9HCS5	803.332	3	0	2.024	0.0588	e05836	0.000518717	120029
AC035_Src_borate.1	Src_borate	1	R.QTGGEEGDGASGY@DAYWK.N	Q9Y3S2	985.877	2	0	3.26	0	e05836	9.40291e-05	253608
AC035_Src_borate.1	Src_borate	1	R.AY@EY@VECPIR.G	P53701	730.274	2	0	2.416	9e-09	e05836	9.40291e-05	176686
AC035_Src_borate.1	Src_borate	1	K.NETEDQY@ALM*EDEDDLPHHEER.T	O00459	937.698	3	0	4.753	0	e05836	9.40291e-05	722712
AC035_Src_borate.1	Src_borate	1	K.GVGVALDDPY@ENYRR.N	Q8IWX8	601.942	3	1	4.514	5e-09	e05836	9.40291e-05	3355100
AC035_Src_borate.1	Src_borate	1	R.DYQDDTLELY@NREDR.F	P49750-4	675.615	3	1	3.074	4.3e-06	e05836	9.40291e-05	266547
AC035_Src_borate.1	Src_borate	1	K.ETDPDY@EDVSVALPNKR.H	Q9ULM3	676.64	3	1	4.687	0	e05836	9.40291e-05	4539460
AC035_Src_borate.1	Src_borate	1	R.GPVSGTEPEPVYSM*EAADY@R.E	Q14247-3	750.984	3	0	2.213	0.00089	e05836	9.40291e-05	3265360
AC035_Src_borate.1	Src_borate	1	R.SIY@FSSPK.G	Q5J9I4	504.727	2	0	1.893	0.0815	e05836	9.40291e-05	229467
AC035_Src_borate.1	Src_borate	1	K.SKGHY@EVTGSDDETGKLQGSGVSLASK.K	Q09666	705.08	4	2	2.854	0.00389	e05836	0.000266217	742806
AC035_Src_borate.1	Src_borate	1	K.NETEDQY@ALM*EDEDDLPHHEER.T	O00459	703.528	4	0	2.024	0.464	e05836	0.000757831	234568
AC035_Src_borate.1	Src_borate	1	R.Y@KNILPFDHTR.V	Q06124-3	495.242	3	1	3.479	1.35e-05	e05836	9.40291e-05	12798600
AC035_Src_borate.1	Src_borate	1	K.GYKPPDEGPSEY@QTIPLNK.I	Q92905	1107.01	2	0	2.589	3.7e-08	e05836	9.40291e-05	580452
AC035_Src_borate.1	Src_borate	1	K.GVGVALDDPY@ENYRR.N	Q8IWX8	902.409	2	1	2.99	3.91e-06	e05836	9.40291e-05	855529
AC035_Src_borate.1	Src_borate	1	K.FVNLY@TR.E	Q15650	496.735	2	0	1.35	0.376	e05836	0.000266217	170136
AC035_Src_borate.1	Src_borate	1	K.SPATPQAKPDGVTATAADEEEDEY@SGGLC.-	Q99747	1016.09	3	0	6.582	0	e05836	9.40291e-05	3010010
AC035_Src_borate.1	Src_borate	1	K.NKDQGTY@EDYVEGLR.V	P60660-2	622.937	3	1	4.112	1e-09	e05836	9.40291e-05	19092800
AC035_Src_borate.1	Src_borate	1	R.MPLSNGQMGQPLRPQANY@SQIHHPPQASVAR.H	Q96RT1-8	873.418	4	0	2.391	0.0197	e05836	0.000266217	178500
AC035_Src_borate.1	Src_borate	1	K.LY@INHTPPPLSK.S	Q8NI27-2	487.251	3	0	2.949	3.34e-06	e05836	9.40291e-05	1695830
AC035_Src_borate.1	Src_borate	1	R.Y@KNILPFDHTR.V	Q06124-3	742.36	2	1	2.994	5.42e-06	e05836	9.40291e-05	1255150
AC035_Src_borate.1	Src_borate	1	K.ESESVSKEEKEQNY@DLTEVSESMK.A	O95905	962.416	3	2	4.915	0	e05836	9.40291e-05	4999450
AC035_Src_borate.1	Src_borate	1	R.RKS@PLQDPFPEEDY@SSTEGSGGR.I	P48551	900.376	3	2	5.062	0	e05836	9.40291e-05	624140
AC035_Src_borate.1	Src_borate	1	R.LVLY@DRPLK.I	Q96T37-3	598.827	2	0	1.838	0.00255	e05836	9.40291e-05	466238
AC035_Src_borate.1	Src_borate	1	R.SLY@EDLEDHPNVQK.D	P40337-3	883.886	2	0	2.929	4e-09	e05836	9.40291e-05	383152
AC035_Src_borate.1	Src_borate	1	K.ETDPDY@EDVSVALPNKR.H	Q9ULM3	1014.45	2	1	3.359	0	e05836	9.40291e-05	590610
AC035_Src_borate.1	Src_borate	1	K.AIY@HDLEQSIR.A	Q9UNF0-2	712.834	2	0	1.884	3.57e-05	e05836	9.40291e-05	176727
AC035_Src_borate.1	Src_borate	1	R.KGGSY@S@QAASSDSAQGSDVSLTACKV.-	Q09160	907.712	3	2	3.329	3.3e-07	e05836	9.40291e-05	340173
AC035_Src_borate.1	Src_borate	1	R.MDKNASTFEDVTQVSSAY@QK.T	Q14247-3	1165.01	2	1	4.063	0	e05836	9.40291e-05	200026
AC035_Src_borate.1	Src_borate	1	K.SLPSGSHQGPVIY@AQLDHSGGHHSDK.I	O95297-4	559.059	5	0	1.983	0.0803	e05836	0.000835492	233365
AC035_Src_borate.1	Src_borate	1	R.SDSY@VELSQYR.D	P52298	713.799	2	0	2.801	2.9e-07	e05836	9.40291e-05	1717910
AC035_Src_borate.1	Src_borate	1	K.NKDQGTY@EDYVEGLR.V	P60660-2	933.901	2	1	3.653	1e-09	e05836	9.40291e-05	5263820
AC035_Src_borate.1	Src_borate	1	K.SVTDY@AQQNPAAQIPAR.Q	Q9UM54-6	637.299	3	0	3.845	0	e05836	9.40291e-05	1635890
AC035_Src_borate.1	Src_borate	1	R.CDTIDTREEY@EMKDPTNGY@YNVR.A	Q96J84-3	1010.4	3	2	2.185	0.00542	e05836	0.000518717	243832
AC035_Src_borate.1	Src_borate	1	R.M*DKNASTFEDVTQVSSAY@QK.T	Q14247-3	782.339	3	1	1.578	0.0195	e05836	0.000683761	220298
AC035_Src_borate.1	Src_borate	1	K.LY@INHTPPPLSK.S	Q8NI27-2	730.372	2	0	3.089	1.78e-07	e05836	9.40291e-05	471105
AC035_Src_borate.1	Src_borate	1	K.SVTDY@AQQNPAAQIPAR.Q	Q9UM54-6	955.446	2	0	4.097	0	e05836	9.40291e-05	1408740
AC035_Src_borate.1	Src_borate	1	R.VKEGYVPQEEVPVY@ENKY@VK.F	Q9BRP8-2	853.063	3	2	4.527	0	e05836	9.40291e-05	3990010
AC035_Src_borate.1	Src_borate	1	K.IDY@LLPGPGPAHSPQPSKR.A	Q8TDM6-4	704.023	3	1	3.011	9.65e-05	e05836	9.40291e-05	1723410
AC035_Src_borate.1	Src_borate	1	K.DSERDELY@AQWGK.G	Q9BRD0-2	838.853	2	1	3.218	1.45e-05	e05836	9.40291e-05	1681000
AC035_Src_borate.1	Src_borate	1	R.VMVY@SALR.I	Q96BI3	509.744	2	0	2.031	9.76e-05	e05836	9.40291e-05	58433000
AC035_Src_borate.1	Src_borate	1	R.NGLHRPVSTDFAQY@NSY@GDVSGGVR.D	Q5T6N4	952.746	3	0	5.475	0	e05836	9.40291e-05	522420
AC035_Src_borate.1	Src_borate	1	R.DLSY@CLSGM*YDHR.Y	P52597	571.554	3	0	1.852	0.00433	e05836	9.40291e-05	209367
AC035_Src_borate.1	Src_borate	1	R.KGGS@YS@QAASSDSAQGSDVSLTACKV.-	Q09160	907.712	3	2	1.341	0.33	e05836	0.00606299	340173
AC035_Src_borate.1	Src_borate	1	R.NMDDY@EDFDEKHSIYPSEK.S	Q68DH5	814.655	3	1	3.566	0	e05836	9.40291e-05	33748500
AC035_Src_borate.1	Src_borate	1	K.SYDY@EAWAK.L	Q9H6T3-2	606.735	2	0	2.175	7.68e-07	e05836	9.40291e-05	2179990
AC035_Src_borate.1	Src_borate	1	K.SSESEFTQY@TTHHILK.S	P28290-3	663.298	3	0	2.946	0.00226	e05836	9.40291e-05	1888150
AC035_Src_borate.1	Src_borate	1	K.MPNVPNTQPAIM*KPTEEHPAY@TQIAK.E	O15126-2	751.36	4	0	3.992	1e-09	e05836	9.40291e-05	9264320
AC035_Src_borate.1	Src_borate	1	R.LLDIDETEY@HADGGK.V	P04626-4	585.923	3	0	3.449	1.97e-06	e05836	9.40291e-05	668719
AC035_Src_borate.1	Src_borate	1	-.n#GDMANNSVAY@SGVK.N	P20020-6	767.807	2	0	1.826	0.000345	e05836	9.40291e-05	0
AC035_Src_borate.1	Src_borate	1	K.ESESVSKEEKEQNY@DLTEVSESMK.A	O95905	722.063	4	2	2.894	0.000491	e05836	0.000266217	1248120
AC035_Src_borate.1	Src_borate	1	R.GDADM*Y@DLPK.K	Q5HY57	610.731	2	0	1.651	0.00429	e05836	9.40291e-05	250320
AC035_Src_borate.1	Src_borate	1	R.NPEAEEMKATY@INLKPAR.K	Q9H467	719.014	3	1	2.407	3.74e-05	e05836	9.40291e-05	247419
AC035_Src_borate.1	Src_borate	1	K.LQNDPQLEAEY@QQLQEDHQR.Q	O60437	854.716	3	0	5.112	0	e05836	9.40291e-05	15901700
AC035_Src_borate.1	Src_borate	1	K.QTMLSHY@RPFYVNK.G	Q14134	621.961	3	0	2.164	0.00463	e05836	9.40291e-05	2253010
AC035_Src_borate.1	Src_borate	1	R.ERLDGENIY@IR.H	P11171-7	486.565	3	1	2.425	0.00295	e05836	9.40291e-05	4662040
AC035_Src_borate.1	Src_borate	1	R.ERLDGENIY@IR.H	P11171-7	729.344	2	1	2.857	1.43e-05	e05836	9.40291e-05	5436070
AC035_Src_borate.1	Src_borate	1	K.MPNVPNTQPAIM*KPTEEHPAY@TQIAK.E	O15126-2	1001.48	3	0	2.457	0.000449	e05836	9.40291e-05	5728070
AC035_Src_borate.1	Src_borate	1	R.HKQSLY@GDY@VFDTNR.H	P25054-2	668.277	3	1	4.022	2e-09	e05836	9.40291e-05	383185
AC035_Src_borate.1	Src_borate	1	R.SYIGSNHSSLGSMSPSNM*EGY@SK.T	P78310-2	839.344	3	0	1.826	0.0459	e05836	0.00901882	328488
AC035_Src_borate.1	Src_borate	1	R.DLQY@ITVSK.E	Q5TIG5	573.777	2	0	2.068	0.000142	e05836	9.40291e-05	4111170
AC035_Src_borate.1	Src_borate	1	K.KNS@LRVEGDNIY@VR.H	O43491	608.282	3	2	2.466	5.81e-05	e05836	9.40291e-05	398362
AC035_Src_borate.1	Src_borate	1	R.SY@IGSNHSSLGSM*SPSNMEGY@SK.T	P78310-2	866	3	0	1.416	0.861	e05836	0.00361098	218943
AC035_Src_borate.1	Src_borate	1	K.SESVVY@ADIR.K	O95297-5	609.775	2	0	2.257	0.000348	e05836	9.40291e-05	312468992
AC035_Src_borate.1	Src_borate	1	K.WDTGENPIY@K.S	P05556	651.775	2	0	2.602	3.72e-07	e05836	9.40291e-05	8753840
AC035_Src_borate.1	Src_borate	1	R.AYEY@VECPIR.G	P53701	690.29	2	0	2.551	8e-09	e05836	9.40291e-05	914619
AC035_Src_borate.1	Src_borate	1	K.GKY@GQFSGLNPGGRPITPPR.N	P62136-2	727.033	3	1	2.592	1.5e-06	e05836	9.40291e-05	787057
AC035_Src_borate.1	Src_borate	1	R.QRPVPQPSSASLDEY@TLM*R.A	Q9Y4H2	757.689	3	0	4.987	0	e05836	9.40291e-05	866155
AC035_Src_borate.1	Src_borate	1	K.EIEDAEKY@SFM*ATVTK.A	O43865	979.43	2	1	4.161	0	e05836	9.40291e-05	565051
AC035_Src_borate.1	Src_borate	1	R.VKM*PEQEY@EFPEPR.N	Q9H6X2	625.607	3	1	2.586	7.31e-06	e05836	9.40291e-05	836252
AC035_Src_borate.1	Src_borate	1	R.RLHGDY@AY@HPLQEMNGEPLAAEK.E	Q9UK23-2	933.74	3	1	1.524	0.694	e05836	0.00235065	485649
AC035_Src_borate.1	Src_borate	1	K.Y@ELTGLPEQDR.M	P42684-9	700.806	2	0	1.393	0.352	e05836	0.00148148	1610930
AC035_Src_borate.1	Src_borate	1	K.GVNTGAVGSY@IYDRDPEGK.V	P52943	693.313	3	1	2.476	0.000379	e05836	9.40291e-05	234699
AC035_Src_borate.1	Src_borate	1	R.FEGGSSLSNY@SDLK.K	Q96M96	792.336	2	0	2.451	2.5e-08	e05836	9.40291e-05	279506
AC035_Src_borate.1	Src_borate	1	K.SES@VVY@ADIR.K	O95297-5	649.758	2	0	2.001	0.000623	e05836	9.40291e-05	395165
AC035_Src_borate.1	Src_borate	1	R.SY@EQVPPQGFTSR.A	Q07157-2	788.348	2	0	2.317	6.69e-06	e05836	9.40291e-05	2767690
AC035_Src_borate.1	Src_borate	1	R.FYSSEHEY@SGLNIVRPSTGK.I	Q14CS0	784.364	3	0	5.099	0	e05836	9.40291e-05	629985
AC035_Src_borate.1	Src_borate	1	K.EIEDAEKY@SFM*ATVTK.A	O43865	653.291	3	1	3.099	5.45e-07	e05836	9.40291e-05	834200
AC035_Src_borate.1	Src_borate	1	K.M*PEQEY@EFPEPR.N	Q9H6X2	824.328	2	0	2.502	2.17e-05	e05836	9.40291e-05	1167420
AC035_Src_borate.1	Src_borate	1	R.NLQSFGTEEPAY@STR.R	O95251-2	890.385	2	0	2.995	9.9e-08	e05836	9.40291e-05	431433
AC035_Src_borate.1	Src_borate	1	R.ASESSSEEKDDY@EIFVK.V	P18583-9	681.623	3	1	1.719	0.334	e05836	0.00115626	129429
AC035_Src_borate.1	Src_borate	1	R.AGAS@IS@TLAGLSLKEGEDQK.E	Q9UJW0-3	712.33	3	1	2.117	0.0392	e05836	0.000602099	247901
AC035_Src_borate.1	Src_borate	1	K.GDIY@CSDTALY@CPEER.R	Q9BUH8	1054.88	2	0	2.703	0	e05836	9.40291e-05	101807
AC035_Src_borate.1	Src_borate	1	K.SEILDESDMY@TDNR.S	Q6P4Q7	884.344	2	0	3.117	3.3e-08	e05836	9.40291e-05	1091770
AC035_Src_borate.1	Src_borate	1	R.MLEDSESSY@EPDELTK.E	Q92859-3	976.89	2	0	3.541	0	e05836	9.40291e-05	1827990
AC035_Src_borate.1	Src_borate	1	R.INSQLVAQQVAQQYAT@PPPPKK.E	Q8N488	829.432	3	1	2.264	7e-05	e05836	9.40291e-05	359452
AC035_Src_borate.1	Src_borate	1	-.n#M*ENGAVY@SPTTEEDPGPAR.G	Q9NX76	720.293	3	0	2.647	4.3e-08	e05836	9.40291e-05	344703
AC035_Src_borate.1	Src_borate	1	R.RKS@PLQDPFPEEDY@SSTEGSGGR.I	P48551	900.373	3	2	2.752	1.72e-07	e05836	9.40291e-05	624140
AC035_Src_borate.1	Src_borate	1	K.KDLTEY@LSR.F	O14979-3	602.786	2	1	1.558	0.639	e05836	0.00282213	1701160
AC035_Src_borate.1	Src_borate	1	K.KPPRPGAPGHLGSLASLSSPADSY@NEGVK.L	Q8N9D7	743.12	4	0	4.891	2.7e-07	e05836	9.40291e-05	3270500
AC035_Src_borate.1	Src_borate	1	K.DTCYSPKPSVY@LSTPSSASK.A	Q9Y5K6	752.336	3	0	1.784	0.229	e05836	0.000266217	113741
AC035_Src_borate.1	Src_borate	1	R.VKM*PEQEY@EFPEPR.N	Q9H6X2	937.907	2	1	1.954	0.000123	e05836	0.000184417	278574
AC035_Src_borate.1	Src_borate	1	R.LFQQIY@SDGSDEVKR.A	Q9Y2Z0-2	932.93	2	1	2.723	0.000118	e05836	9.40291e-05	438443
AC035_Src_borate.1	Src_borate	1	R.NHMTSLNLDLQSQNIY@HHGR.E	Q9NYJ8-2	615.284	4	0	2.677	0.000499	e05836	9.40291e-05	248931
AC035_Src_borate.1	Src_borate	1	R.HKQSLY@GDYVFDTNR.H	P25054-2	641.621	3	1	3.63	4e-09	e05836	9.40291e-05	171390
AC035_Src_borate.1	Src_borate	1	K.NSNY@FSMDSMEGKR.S	Q14134-2	582.562	3	1	2.697	2.67e-07	e05836	9.40291e-05	147801
AC035_Src_borate.1	Src_borate	1	R.FEEPAPLSY@DSRPR.Y	Q07157-2	581.932	3	0	2.084	0.0852	e05836	9.40291e-05	252661
AC035_Src_borate.1	Src_borate	1	R.INSDDSNLY@LTASK.K	Q9BZG1-4	810.855	2	0	3.014	9.65e-07	e05836	9.40291e-05	130584
AC035_Src_borate.1	Src_borate	1	K.QHGVNVSVNASATPFQQPSGYGSHGYNT@GR.K	Q14157-4	800.113	4	0	1.407	0.0969	e05836	0.00179621	5252160
AC035_Src_borate.1	Src_borate	1	R.VM*VY@SALR.I	Q96BI3	517.742	2	0	1.699	0.000478	e05836	9.40291e-05	6505520
AC035_Src_borate.1	Src_borate	1	R.EDKELY@TVVQHVK.H	Q7Z5K2-3	556.607	3	1	3.568	3e-09	e05836	9.40291e-05	898991
AC035_Src_borate.1	Src_borate	1	R.EDGSLQGPIGNQHIY@QPVGKPDPAAPPK.K	Q8N9D7	748.367	4	0	4.404	0	e05836	9.40291e-05	3494360
AC035_Src_borate.1	Src_borate	1	R.SYIGSNHSSLGSMSPSNM*EGY@SK.T	P78310-2	839.354	3	0	2.936	8.58e-06	e05836	9.40291e-05	229320
AC035_Src_borate.1	Src_borate	1	R.EDGSLQGPIGNQHIY@QPVGKPDPAAPPK.K	Q8N9D7	997.488	3	0	3.389	4e-09	e05836	9.40291e-05	1968680
AC035_Src_borate.1	Src_borate	1	R.KKEADSVY@GEWVPVEK.N	P18583-9	648.645	3	2	4.067	1e-09	e05836	9.40291e-05	304157
AC035_Src_borate.1	Src_borate	1	K.LQNDPQLEAEY@QQLQEDHQR.Q	O60437	1281.57	2	0	3.756	0	e05836	9.40291e-05	161758
AC035_Src_borate.1	Src_borate	1	K.QPAVSHPGHRPDKEPNLTY@EPQLPYVEK.Q	Q07157-2	662.127	5	1	2.742	0.00972	e05836	0.000266217	7078860
AC035_Src_borate.1	Src_borate	1	R.RRLS@PPSSSAASSY@SFSDLNSTR.G	P50402	878.387	3	2	4.23	0.796	e05836	0.000266217	1095280
AC035_Src_borate.1	Src_borate	1	R.QQLEMY@SISR.K	Q96E16	667.796	2	0	2.019	0.00203	e05836	9.40291e-05	294059
AC035_Src_borate.1	Src_borate	1	K.IHNAENIQPGEQKY@EYKSDQWKPLNLEEK.K	Q04637-6	722.549	5	2	2.266	0.0151	e05836	0.000835492	131611
AC035_Src_borate.1	Src_borate	1	R.ASPGHS@PHY@FAASSPTSPNALPPAR.K	Q8TEM1	893.061	3	0	2.221	0.0725	e05836	0.000266217	463523
AC035_Src_borate.1	Src_borate	1	R.DY@QTLPDGHMPAM*R.M	Q5T6N4	576.57	3	0	1.724	0.0109	e05836	9.40291e-05	362824
AC035_Src_borate.1	Src_borate	1	K.M*PNVPNTQPAIM*KPTEEHPAYT@QIAK.E	O15126-2	755.359	4	0	2.949	4.22e-07	e05836	9.40291e-05	514102
AC035_Src_borate.1	Src_borate	1	K.GHY@EVTGSDDETGKLQGSGVSLASK.K	Q09666	868.062	3	1	1.449	1.93	e05836	0.00637143	253071
AC035_Src_borate.1	Src_borate	1	R.M*LEDSESSY@EPDELTK.E	Q92859-3	984.891	2	0	2.677	4.04e-07	e05836	9.40291e-05	135754
AC035_Src_borate.1	Src_borate	1	R.QTNVGQNTSVSAAY@GQNS@LGSSGLSQQHNK.G	Q92585	645.288	5	0	1.764	1.27	e05836	0.00751115	476410
AC035_Src_borate.1	Src_borate	1	K.KPPRPGAPGHLGSLASLSSPADSY@NEGVK.L	Q8N9D7	990.492	3	0	4.533	0	e05836	9.40291e-05	267042
AC035_Src_borate.1	Src_borate	1	R.LFQQIY@SDGSDEVKR.A	Q9Y2Z0-2	622.29	3	1	3.655	1.81e-07	e05836	9.40291e-05	3928410
AC035_Src_borate.1	Src_borate	1	K.QPAVSHPGHRPDKEPNLTY@EPQLPYVEK.Q	Q07157-2	827.407	4	1	3.338	3.63e-06	e05836	9.40291e-05	3418030
AC035_Src_borate.1	Src_borate	1	K.DSERDELY@AQWGK.G	Q9BRD0-2	559.571	3	1	2.642	2.44e-05	e05836	9.40291e-05	2548650
AC035_Src_borate.1	Src_borate	1	K.SKGHY@EVTGS@DDETGKLQGSGVSLASK.K	Q09666	966.428	3	2	3.408	2.69e-07	e05836	9.40291e-05	70797400
AC035_Src_borate.1	Src_borate	1	R.LSNCDPPPTY@EEATGQVNLQR.S	O14668	823.701	3	0	3.06	1.33e-06	e05836	9.40291e-05	3495480
AC035_Src_borate.1	Src_borate	1	K.SSY@CSVIENMNK.E	Q9P0K7-3	756.3	2	0	3.232	2.16e-07	e05836	9.40291e-05	1077900
AC035_Src_borate.1	Src_borate	1	R.SGPLEACY@GELGQSR.M	Q9NXD2	852.361	2	0	3.56	0	e05836	9.40291e-05	4191720
AC035_Src_borate.1	Src_borate	1	R.SPLEKPHNGLLFPQHGDY@QYGR.N	Q96K37-2	659.064	4	0	4.084	2.9e-08	e05836	9.40291e-05	2831410
AC035_Src_borate.1	Src_borate	1	R.KNEKEY@DTPEVTLSYSVEK.V	Q9BX69	780.365	3	2	4.394	3e-09	e05836	9.40291e-05	2644820
AC035_Src_borate.1	Src_borate	1	K.TPTYREPVSDY@QVLR.E	Q7Z7C8-4	635.306	3	1	3.005	0.000115	e05836	9.40291e-05	141576
AC035_Src_borate.1	Src_borate	1	K.SEILDESDM*YT@DNR.S	Q6P4Q7	892.344	2	0	1.531	0.000114	e05836	9.40291e-05	142892
AC035_Src_borate.1	Src_borate	1	R.VY@ESIGQYGGETVK.I	Q8N3R9-2	805.365	2	0	1.384	0.0128	e05836	0.000184417	20175100
AC035_Src_borate.1	Src_borate	1	R.LSSARPGGLGSSSLY@GLGASRPR.V	P08729	776.063	3	0	5.627	0	e05836	9.40291e-05	3894140
AC035_Src_borate.1	Src_borate	1	R.NLQVEY@EQLK.D	Q5T097	672.318	2	0	1.875	9.58e-06	e05836	9.40291e-05	1008270
AC035_Src_borate.1	Src_borate	1	R.EDS@ARVY@ENVGLMQQQK.S	Q06124-2	718.971	3	1	1.502	0.00557	e05836	9.40291e-05	169226
AC035_Src_borate.1	Src_borate	1	K.TY@VDPHTYEDPNQAVLK.F	P29317	690.647	3	0	1.031	1.23	e05836	0.0037606	1406890
AC035_Src_borate.1	Src_borate	1	M.PY@QYPALTPEQK.K	P04075	757.852	2	0	1.602	0.32	e05836	9.40291e-05	189405
AC035_Src_borate.1	Src_borate	1	K.EISEASENIY@SDVR.G	Q8WYP5-3	846.365	2	0	2.129	5.43e-05	e05836	9.40291e-05	198581
AC035_Src_borate.1	Src_borate	1	R.ELPPDQAEY@CIAR.M	P12814-3	821.357	2	0	1.58	0.000409	e05836	0.000266217	399707
AC035_Src_borate.1	Src_borate	1	M.n#ADFDTY@DDR.A	Q15056-2	620.216	2	0	2.125	1.67e-06	e05836	9.40291e-05	822111
AC035_Src_borate.1	Src_borate	1	K.SKQPLY@SSIVTVEASKPNGQR.Y	O60245-3	790.401	3	1	5.338	0	e05836	9.40291e-05	16130100
AC035_Src_borate.1	Src_borate	1	K.SKGHY@EVTGS@DDETGKLQGSGVSLASK.K	Q09666	725.072	4	2	5.108	0	e05836	9.40291e-05	73388400
AC035_Src_borate.1	Src_borate	1	K.SKPAPSESAGYGIPLKDGDEKT@DEEAEGPY@SDNEMLTHK.G	Q6NUK4	1088.97	4	2	2.278	0.233	e05836	0.00345437	696757
AC035_Src_borate.1	Src_borate	1	R.GDADM*Y@DLPKKEDALLYQSK.G	Q5HY57	799.364	3	2	4.147	0	e05836	9.40291e-05	12070600
AC035_Src_borate.1	Src_borate	1	K.AMEVDERPTEQY@SDIGGLDK.Q	P17980	778.34	3	0	3.226	7e-09	e05836	9.40291e-05	323856
AC035_Src_borate.1	Src_borate	1	K.AQSNPY@YNGPHLNLK.A	Q8WWI1-4	599.28	3	0	2.711	0.0329	e05836	9.40291e-05	923409
AC035_Src_borate.1	Src_borate	1	-.n#M*ENGAVY@SPTTEEDPGPAR.G	Q9NX76	1079.94	2	0	3.551	0	e05836	9.40291e-05	1121390
AC035_Src_borate.1	Src_borate	1	R.SGPLEACY@GELGQSR.M	Q9NXD2	568.576	3	0	3.201	3e-09	e05836	9.40291e-05	624767
AC035_Src_borate.1	Src_borate	1	K.APHY@VLSQLTTDNK.G	O94916-4	833.898	2	0	3.574	0.000869	e05836	9.40291e-05	169523
AC035_Src_borate.1	Src_borate	1	R.TKPPEGY@DTVTLYPK.A	Q53GG5-2	894.929	2	0	2.248	0.000693	e05836	0.000184417	2121480
AC035_Src_borate.1	Src_borate	1	K.SLY@TSM*ARPPLPR.Q	Q12965	528.927	3	0	1.648	0.00986	e05836	9.40291e-05	4658580
AC035_Src_borate.1	Src_borate	1	K.DKFNECGHVLY@ADIK.M	P52272-2	630.283	3	1	3.812	5.2e-08	e05836	9.40291e-05	373918
AC035_Src_borate.1	Src_borate	1	R.TKPPEGY@DTVTLYPK.A	Q53GG5-2	596.957	3	0	3.442	0	e05836	9.40291e-05	2423500
AC035_Src_borate.1	Src_borate	1	R.LS@RGSIDREDGSLQGPIGNQHIY@QPVGKPDPAAPPK.K	Q8N9D7	989.481	4	2	6.457	0	e05836	9.40291e-05	6590970
AC035_Src_borate.1	Src_borate	1	K.DDPQLY@QEIQER.G	Q5VV41	807.349	2	0	2.294	1.01e-05	e05836	9.40291e-05	1900580
AC035_Src_borate.1	Src_borate	1	K.DGNGY@ISAAELR.H	Q96HY3	673.295	2	0	2.974	1.91e-07	e05836	9.40291e-05	3293430
AC035_Src_borate.1	Src_borate	1	K.APHY@VLSQLTTDNK.G	O94916-4	556.267	3	0	2.439	1.75e-05	e05836	9.40291e-05	414663
AC035_Src_borate.1	Src_borate	1	R.LSSARPGGLGSSSLY@GLGASRPR.V	P08729	582.299	4	0	5.665	0	e05836	9.40291e-05	944208
AC035_Src_borate.1	Src_borate	1	K.VHY@ARPSHPPPDPPILEGAVGGNEAR.L	Q14C86-6	704.094	4	0	4.612	6e-09	e05836	9.40291e-05	10545500
AC035_Src_borate.1	Src_borate	1	K.SKPAPSESAGYGIPLKDGDEKTDEEAEGPY@S@DNEMLTHK.G	Q6NUK4	1088.97	4	2	2.629	0.000336	e05836	0.000266217	696757
AC035_Src_borate.1	Src_borate	1	K.RPEPSTLENITDDKY@ATVSS@PSK.S	Q01804-3	899.07	3	1	5.192	7.34e-05	e05836	9.40291e-05	1011920
AC035_Src_borate.1	Src_borate	1	R.LSRGS@IDREDGSLQGPIGNQHIY@QPVGKPDPAAPPK.K	Q8N9D7	791.786	5	2	5.737	0	e05836	9.40291e-05	3166410
AC035_Src_borate.1	Src_borate	1	K.SSY@CSVIENM*NK.E	Q9P0K7-3	764.299	2	0	1.197	0.0131	e05836	0.000266217	215426
AC035_Src_borate.1	Src_borate	1	K.QLSKY@ES@QLSTNEEKVDTDDRTEGYLR.A	Q13433-2	841.874	4	3	2.024	0.643	e05836	0.00848711	267347
AC035_Src_borate.1	Src_borate	1	K.TY@VDPHTYEDPNQAVLK.F	P29317	1035.47	2	0	3.302	0	e05836	9.40291e-05	179465
AC035_Src_borate.1	Src_borate	1	R.IEYQGSSRPAY@EEFYNCR.S	Q8NFT8	783.662	3	0	3.337	7e-09	e05836	9.40291e-05	1215820
AC035_Src_borate.1	Src_borate	1	K.QGQISSNY@DDAMQFSK.K	Q9Y2X9	949.889	2	0	3.114	0	e05836	9.40291e-05	426662
AC035_Src_borate.1	Src_borate	1	R.SLLEGQEDHY@NNLSASK.V	P08727	662.295	3	0	1.766	0.0719	e05836	0.000518717	636008
AC035_Src_borate.1	Src_borate	1	K.VAY@HPYPEDY@GDIEIGSHR.S	Q9Y4H2	793.325	3	0	6.596	0	e05836	9.40291e-05	5004220
AC035_Src_borate.1	Src_borate	1	R.DLNY@CFSGMSDHR.Y	P55795	561.211	3	0	3.291	1.3e-08	e05836	9.40291e-05	11105500
AC035_Src_borate.1	Src_borate	1	R.VVHASGDASY@SAGDSGDAAAQPAFTGIK.G	Q9Y2J2-2	910.742	3	0	5.439	0	e05836	9.40291e-05	1192720
AC035_Src_borate.1	Src_borate	1	R.YLCEGTESPY@QTGQLHPAIR.V	Q5TG12	800.67	3	0	3.603	7.37e-06	e05836	9.40291e-05	411592
AC035_Src_borate.1	Src_borate	1	K.M*LSLNNY@SVPQSTR.E	Q8IXQ6-2	853.388	2	0	1.37	0.6	e05836	0.00107403	354572
AC035_Src_borate.1	Src_borate	1	R.NSLY@DMAR.Y	Q9BWF3	525.202	2	0	1.599	0.0288	e05836	0.000266217	0
AC035_Src_borate.1	Src_borate	1	R.ECERDY@QDDTLELYNR.E	P49750-4	733.63	3	1	3.416	0	e05836	9.40291e-05	853278
AC035_Src_borate.1	Src_borate	1	K.SKQPLY@SSIVTVEASKPNGQR.Y	O60245-3	593.054	4	1	5.272	0	e05836	9.40291e-05	2443330
AC035_Src_borate.1	Src_borate	1	R.INY@EESMMVR.L	Q8NEJ9-2	676.277	2	0	2.526	0.000109	e05836	9.40291e-05	462858
AC035_Src_borate.1	Src_borate	1	R.TSPDHPT@SLPEPDY@SEFQSHPYHR.A	Q6UXY8-2	746.806	4	0	1.585	2.08	e05836	0.00321828	154587
AC035_Src_borate.1	Src_borate	1	K.TDMDNQIVVSDY@AQM*DR.V	P50991	1048.92	2	0	3.364	0	e05836	9.40291e-05	150066
AC035_Src_borate.1	Src_borate	1	R.RPLEQQQPHHIPTSAPVYQQPQQQPVAQSYGGYKEPAAPVSIQR.S	Q14847-2	987.71	5	1	5.239	0	e05836	9.40291e-05	386061
AC035_Src_borate.1	Src_borate	1	R.ADY@DTLSLR.S	Q9Y446	567.248	2	0	2.522	5.15e-06	e05836	9.40291e-05	88037504
AC035_Src_borate.1	Src_borate	1	R.YS@NVIQPSSFSK.S	O15504-2	718.828	2	0	2.352	1.7e-08	e05836	9.40291e-05	577782
AC035_Src_borate.1	Src_borate	1	K.VDTTLSDSYNY@SGTENLK.D	Q7Z3T8-3	1043.95	2	0	3.424	1.4e-08	e05836	9.40291e-05	448027
AC035_Src_borate.1	Src_borate	1	R.VKEGYVPQEEVPVY@ENKYVK.F	Q9BRP8-2	826.407	3	2	4.177	4e-09	e05836	9.40291e-05	4053070
AC035_Src_borate.1	Src_borate	1	K.HPDIY@AVPIK.T	Q9UDY2-4	616.809	2	0	2.62	7.9e-05	e05836	9.40291e-05	64645500
AC035_Src_borate.1	Src_borate	1	R.DLNY@CFSGMSDHR.Y	P55795	841.313	2	0	2.523	1.72e-07	e05836	9.40291e-05	5382570
AC035_Src_borate.1	Src_borate	1	R.GDADM*Y@DLPKKEDALLYQSK.G	Q5HY57	599.775	4	2	2.395	0.024	e05836	0.000757831	1657650
AC035_Src_borate.1	Src_borate	1	K.TSDAPY@DSADDWSEHISSSGK.K	Q9BTA9-5	778.975	3	0	2.985	1.7e-08	e05836	9.40291e-05	170626
AC035_Src_borate.1	Src_borate	1	R.YLCEGTESPY@QTGQLHPAIR.V	Q5TG12	1200.5	2	0	1.858	5.46e-07	e05836	0.000266217	283535
AC035_Src_borate.1	Src_borate	1	R.TS@PDHPTSLPEPDY@SEFQSHPYHR.A	Q6UXY8-2	995.357	3	0	1.715	0.000667	e05836	0.00515055	1296180
AC035_Src_borate.1	Src_borate	1	R.NGLHRPVSTDFAQYNSY@GDVSGGVR.D	Q5T6N4	926.089	3	0	5.282	0	e05836	9.40291e-05	3011050
AC035_Src_borate.1	Src_borate	1	K.QISYNY@S@DLDQSNVTEETPEGEEHHPVADTENK.E	Q8NC51-2	1312.53	3	0	4.005	3.7e-08	e05836	9.40291e-05	983750
AC035_Src_borate.1	Src_borate	1	K.NKDQGTY@EDYVEGLR.V	P60660-2	622.936	3	1	2.427	0.000113	e05836	9.40291e-05	19092800
AC035_Src_borate.1	Src_borate	1	R.LSNCDPPPTYEEAT@GQVNLQR.S	O14668	823.696	3	0	1.815	0.0242	e05836	0.000602099	3495480
AC035_Src_borate.1	Src_borate	1	K.AHFDYDPSDDPY@VPCR.E	Q8N3R9-2	678.596	3	0	2.972	7.36e-07	e05836	9.40291e-05	428505
AC035_Src_borate.1	Src_borate	1	R.VKEGYVPQEEVPVY@ENKYVK.F	Q9BRP8-2	620.056	4	2	2.681	0.00534	e05836	0.000266217	1281460
AC035_Src_borate.1	Src_borate	1	K.TDMDNQIVVSDY@AQM*DR.V	P50991	1048.92	2	0	1.926	7.39e-06	e05836	9.40291e-05	150066
AC035_Src_borate.1	Src_borate	1	R.VVHASGDASY@SAGDSGDAAAQPAFTGIK.G	Q9Y2J2-2	910.74	3	0	3.08	7.2e-08	e05836	9.40291e-05	1192720
AC035_Src_borate.1	Src_borate	1	K.M*PEQEY@EFPEPR.N	Q9H6X2	824.323	2	0	1.945	0.000136	e05836	9.40291e-05	1167420
AC035_Src_borate.1	Src_borate	1	R.NGLHRPVSTDFAQYNSY@GDVSGGVR.D	Q5T6N4	926.088	3	0	5.624	0	e05836	9.40291e-05	3011050
AC035_Src_borate.1	Src_borate	1	K.TGTCGY@CGLQFR.Q	O75380	750.294	2	0	1.679	0.00996	e05836	9.40291e-05	952959
AC035_Src_borate.1	Src_borate	1	R.GHALY@VEPHGHGPSLSVQGLSR.A	Q9BRY0	595.291	4	0	5.687	0	e05836	9.40291e-05	59143100
AC035_Src_borate.1	Src_borate	1	R.LSSARPGGLGSSSLY@GLGASRPR.V	P08729	776.062	3	0	5.012	0	e05836	9.40291e-05	3894140
AC035_Src_borate.1	Src_borate	1	R.IEYQGSSRPAY@EEFYNCR.S	Q8NFT8	783.662	3	0	2.36	0.000287	e05836	9.40291e-05	1215820
AC035_Src_borate.1	Src_borate	1	K.GNVY@GSDPFETY@HTGCSPDPR.T	Q6UXM1-2	839.316	3	0	1.638	0.577	e05836	0.00250951	755116
AC035_Src_borate.1	Src_borate	1	R.Y@SNVIQPSSFSK.S	O15504-2	718.827	2	0	1.778	0.0028	e05836	0.000184417	577782
AC035_Src_borate.1	Src_borate	1	R.GHALY@VEPHGHGPSLSVQGLSR.A	Q9BRY0	793.386	3	0	4.17	0	e05836	9.40291e-05	7966950
AC035_Src_borate.1	Src_borate	1	K.GHY@EVTGS@DDETGKLQGSGVSLASK.K	Q09666	894.717	3	1	2.851	8.35e-06	e05836	9.40291e-05	1831260
AC035_Src_borate.1	Src_borate	1	R.TPY@EAYDPIGK.Y	Q96J84-3	667.29	2	0	2.781	4.96e-06	e05836	9.40291e-05	3699630
AC035_Src_borate.1	Src_borate	1	K.M*PNVPNTQPAIMKPTEEHPAY@TQIAK.E	O15126-2	751.359	4	0	5.817	2e-09	e05836	9.40291e-05	4542630
AC035_Src_borate.1	Src_borate	1	R.NGLHRPVSTDFAQYNSY@GDVSGGVR.D	Q5T6N4	694.818	4	0	5.196	0	e05836	9.40291e-05	421851
AC035_Src_borate.1	Src_borate	1	K.QIS@YNY@SDLDQSNVTEETPEGEEHHPVADTENK.E	Q8NC51-2	1312.54	3	0	5.146	0	e05836	9.40291e-05	983750
AC035_Src_borate.1	Src_borate	1	R.LRPLSYPQTVGETY@GK.D	P63000-2	630.314	3	0	4.259	1e-09	e05836	9.40291e-05	3344290
AC035_Src_borate.1	Src_borate	1	K.EY@SFLR.T	Q08378-4	447.692	2	0	1.34	0.233	e05836	0.000266217	791550
AC035_Src_borate.1	Src_borate	1	R.TKPPEGY@DTVTLYPK.A	Q53GG5-2	894.926	2	0	1.954	0.005	e05836	0.000266217	2121480
AC035_Src_borate.1	Src_borate	1	K.TITY@QAVPSEVPNEEPK.V	Q9BY44-2	661.312	3	0	2.961	3.21e-06	e05836	9.40291e-05	269462
AC035_Src_borate.1	Src_borate	1	R.KNEKEY@DTPEVTLSY@SVEK.V	Q9BX69	807.018	3	2	2.934	4.56e-07	e05836	9.40291e-05	1900580
AC035_Src_borate.1	Src_borate	1	K.TITY@QAVPSEVPNEEPK.V	Q9BY44-2	991.465	2	0	3.165	1e-09	e05836	9.40291e-05	1151640
AC035_Src_borate.1	Src_borate	1	R.SLDNGGYY@ISPR.I	P07948-2	711.31	2	0	2.721	1.06e-07	e05836	9.40291e-05	1941970
AC035_Src_borate.1	Src_borate	1	K.M*PNVPNTQPAIMKPTEEHPAY@TQIAK.E	O15126-2	1001.48	3	0	3.806	1.51e-07	e05836	9.40291e-05	1822160
AC035_Src_borate.1	Src_borate	1	R.SKEPQLIAFY@HK.M	Q5TBB3	514.258	3	1	4.01	1.27e-05	e05836	9.40291e-05	639456
AC035_Src_borate.1	Src_borate	1	K.SDRPVY@EGPSMFGGER.R	P49750-4	621.931	3	0	3.811	2.6e-08	e05836	9.40291e-05	867042
AC035_Src_borate.1	Src_borate	1	R.Y@QKLPSDEDESGTEESDNTPLLK.D	Q9ULH0-5	892.395	3	1	4.805	0	e05836	9.40291e-05	1257280
AC035_Src_borate.1	Src_borate	1	K.HPDIY@AVPIK.T	Q9UDY2-4	411.542	3	0	2.664	7.89e-06	e05836	9.40291e-05	1330870
AC035_Src_borate.1	Src_borate	1	K.TLTNKWY@EEVR.Q	Q9Y2E8-2	759.854	2	1	2.76	1.9e-06	e05836	9.40291e-05	3580260
AC035_Src_borate.1	Src_borate	1	R.LRPLSYPQTVGETY@GK.D	P63000-2	944.965	2	0	3.94	0	e05836	9.40291e-05	665209
AC035_Src_borate.1	Src_borate	1	R.EPGRPT@PTYHLVPNTSQSQVEEDVSSPPQR.S	Q92536	853.899	4	0	5.204	0	e05836	9.40291e-05	111660000
AC035_Src_borate.1	Src_borate	1	K.ESPVSAGNDAY@VDLDR.Q	Q86VS8	894.378	2	0	3.533	0	e05836	9.40291e-05	3095800
AC035_Src_borate.1	Src_borate	1	R.FSAHY@DAVEAELK.S	Q9Y247	520.565	3	0	4.279	0	e05836	9.40291e-05	12105900
AC035_Src_borate.1	Src_borate	1	R.FSAHY@DAVEAELK.S	Q9Y247	780.343	2	0	3.607	4.93e-07	e05836	9.40291e-05	8380850
AC035_Src_borate.1	Src_borate	1	K.M*PNVPNTQPAIM*KPTEEHPAYT@QIAK.E	O15126-2	755.357	4	0	4.439	1.3e-08	e05836	9.40291e-05	692551
AC035_Src_borate.1	Src_borate	1	K.GNVY@GSDPFETY@HTGCSPDPR.T	Q6UXM1-2	839.314	3	0	2.308	0.00155	e05836	9.40291e-05	755116
AC035_Src_borate.1	Src_borate	1	R.IKS@YDY@EAWAK.L	Q9H6T3-2	767.308	2	1	2.278	0.000361	e05836	9.40291e-05	746714
AC035_Src_borate.1	Src_borate	1	K.TLTNKWY@EEVR.Q	Q9Y2E8-2	506.906	3	1	2.877	1.4e-05	e05836	9.40291e-05	1725290
AC035_Src_borate.1	Src_borate	1	R.QQEAPPPPPPATTQNYQDSY@SYVR.S	Q96KR1	938.754	3	0	5.188	0	e05836	9.40291e-05	482769
AC035_Src_borate.1	Src_borate	1	R.FNEY@VEVTDAQDYDRR.A	Q8IZ21-3	700.631	3	1	4.082	0	e05836	9.40291e-05	3341420
AC035_Src_borate.1	Src_borate	1	R.EPGRPTPTY@HLVPNTSQSQVEEDVSSPPQR.S	Q92536	1138.2	3	0	5.144	0	e05836	9.40291e-05	52123800
AC035_Src_borate.1	Src_borate	1	R.QYYFNSSGSSGYQDYYPHGRPDHY@EEAPR.N	Q8TEB9-2	888.368	4	0	6.404	0	e05836	9.40291e-05	1365290
AC035_Src_borate.1	Src_borate	1	R.NCEVPEEPEDEDLVHPTY@EK.T	Q14149	837.011	3	0	2.005	0.00182	e05836	0.000184417	435260
AC035_Src_borate.1	Src_borate	1	K.ASPAAEDASPSGYPYSGPPPPAY@HY@R.N	Q92738-2	955.729	3	0	4.948	0	e05836	9.40291e-05	499323
AC035_Src_borate.1	Src_borate	1	K.MIKEESDY@HDLESVVQQK.R	H7C331	753.341	3	1	3.723	4e-09	e05836	9.40291e-05	375561
AC035_Src_borate.1	Src_borate	1	K.SVGGSFY@LQSK.V	Q9Y3D7	626.785	2	0	1.741	0.0119	e05836	9.40291e-05	218795
AC035_Src_borate.1	Src_borate	1	K.SKGHY@EVTGSDDETGKLQGSGVSLASK.K	Q09666	705.08	4	2	5.133	0	e05836	9.40291e-05	697012
AC035_Src_borate.1	Src_borate	1	R.FNEY@VEVTDAQDYDRR.A	Q8IZ21-3	1050.44	2	1	3.274	7.3e-08	e05836	9.40291e-05	363927
AC035_Src_borate.1	Src_borate	1	R.SY@EQVPPQGFTSR.A	Q07157-2	788.348	2	0	1.936	0.00635	e05836	0.000184417	348121
AC035_Src_borate.1	Src_borate	1	K.KPTY@DPVSEDQDPLSSDFKR.L	Q07912	802.03	3	1	5.267	0	e05836	9.40291e-05	6164860
AC035_Src_borate.1	Src_borate	1	K.M*PEQEY@EFPEPR.N	Q9H6X2	824.326	2	0	2.713	5.12e-05	e05836	9.40291e-05	1167420
AC035_Src_borate.1	Src_borate	1	-.MKDCEY@QQISPGAAPLPASPGAR.R	Q9NUE0	842.052	3	1	4.91	0	e05836	9.40291e-05	2291560
AC035_Src_borate.1	Src_borate	1	K.SESVVY@ADIR.K	O95297-5	609.775	2	0	2.624	0.0122	e05836	9.40291e-05	312468992
AC035_Src_borate.1	Src_borate	1	K.LANY@TNLSQGVVEHEEDEESR.R	Q9Y666-2	833.697	3	0	5.796	0	e05836	9.40291e-05	2270050
AC035_Src_borate.1	Src_borate	1	K.MEQPFYHDDSY@TATGYGR.A	P17275	739.96	3	0	2.905	1.5e-08	e05836	9.40291e-05	196728
AC035_Src_borate.1	Src_borate	1	R.AGGSHQEQPPYPSYNSNY@WNSTAR.S	O95429	931.06	3	0	4.999	6.3e-08	e05836	9.40291e-05	369033
AC035_Src_borate.1	Src_borate	1	R.DGGGGGEFY@GY@MTM*DRPLSHCGR.S	Q9Y4H2	899.333	3	0	3.334	1e-09	e05836	9.40291e-05	332598
AC035_Src_borate.1	Src_borate	1	K.TNNAQNGHLLEDDY@Y@SPHGMLANGSR.G	Q9HCD6-2	1012.1	3	0	5.276	0	e05836	9.40291e-05	1558710
AC035_Src_borate.1	Src_borate	1	R.VKM*PEQEY@EFPEPR.N	Q9H6X2	625.607	3	1	2.407	2.37e-05	e05836	9.40291e-05	374738
AC035_Src_borate.1	Src_borate	1	R.DILDREYY@SVQQHR.H	Q04912-2	634.625	3	1	2.547	7.92e-06	e05836	9.40291e-05	337425
AC035_Src_borate.1	Src_borate	1	K.ELEEWY@AR.Q	P09496-4	588.244	2	0	1.666	0.00649	e05836	9.40291e-05	227446
AC035_Src_borate.1	Src_borate	1	K.SSGSGSS@VADERVDY@VVVDQQK.T	Q13480-2	824.693	3	1	2.255	0.0419	e05836	0.000757831	406656
AC035_Src_borate.1	Src_borate	1	R.TIEGSSPADNRY@SEY@AEEFSK.S	Q9Y217	847.34	3	1	1.386	0.176	e05836	0.00107403	388632
AC035_Src_borate.1	Src_borate	1	K.KDASAQQDSY@EFVSPSPPADVSER.A	Q99728	897.388	3	1	2.508	0.000424	e05836	0.000518717	220078
AC035_Src_borate.1	Src_borate	1	R.DY@QTLPDGHMPAMR.M	Q5T6N4	571.239	3	0	2.628	3.87e-06	e05836	9.40291e-05	5492510
AC035_Src_borate.1	Src_borate	1	K.NPIY@SQPAWMNDSHK.D	Q5VYS8-6	934.4	2	0	3.272	0	e05836	9.40291e-05	246784
AC035_Src_borate.1	Src_borate	1	R.FMTTAMY@DAR.E	Q92900-2	643.753	2	0	2.443	1.74e-06	e05836	9.40291e-05	229168
AC035_Src_borate.1	Src_borate	1	K.TNNAQNGHLLEDDY@Y@SPHGMLANGSR.G	Q9HCD6-2	1012.08	3	0	6.369	0	e05836	9.40291e-05	1558710
AC035_Src_borate.1	Src_borate	1	R.INSDDSNLY@LTASK.K	Q9BZG1-4	810.856	2	0	3.101	4.66e-05	e05836	9.40291e-05	154750
AC035_Src_borate.1	Src_borate	1	K.IY@NKIPGTSNNGLEEEFKK.L	P18433-4	754.368	3	2	5.093	0	e05836	9.40291e-05	2061170
AC035_Src_borate.1	Src_borate	1	R.SNVCINGNHVY@LEQPEAK.G	Q6WKZ4-3	717.992	3	0	3.806	1.4e-08	e05836	9.40291e-05	4760320
AC035_Src_borate.1	Src_borate	1	R.VY@ESIGQYGGETVK.I	Q8N3R9-2	805.345	2	0	1.659	0.00145	e05836	0.000266217	281924
AC035_Src_borate.1	Src_borate	1	K.TNNAQNGHLLEDDY@Y@SPHGMLANGSR.G	Q9HCD6-2	759.309	4	0	3.785	0.00122	e05836	9.40291e-05	1207290
AC035_Src_borate.1	Src_borate	1	R.NMDDY@EDFDEKHSIYPSEK.S	Q68DH5	814.656	3	1	1.581	0.0121	e05836	0.000266217	234707
AC035_Src_borate.1	Src_borate	1	K.LGEKEETIPPDY@RLEEVKDKDGKPLLPK.E	P20810-7	664.15	5	4	2.532	0.00879	e05836	0.0021121	144340
AC035_Src_borate.1	Src_borate	1	K.ASPAAEDASPSGYPYSGPPPPAY@HYR.N	Q92738-2	929.073	3	0	2.43	9.04e-05	e05836	9.40291e-05	356075
AC035_Src_borate.1	Src_borate	1	K.KTATQTGHTLLEDY@QIVDNSQR.E	Q8N0X7	866.746	3	1	5.408	0	e05836	9.40291e-05	3100450
AC035_Src_borate.1	Src_borate	1	K.SSEVLY@ERPQPTPAFSSR.T	Q96HB5-2	711.003	3	0	3.906	4e-09	e05836	9.40291e-05	15641200
AC035_Src_borate.1	Src_borate	1	K.KPTY@DPVSEDQDPLSSDFKR.L	Q07912	601.775	4	1	4.024	0	e05836	9.40291e-05	562800
AC035_Src_borate.1	Src_borate	1	K.SLY@TSM*ARPPLPR.Q	Q12965	792.886	2	0	1.504	0.0252	e05836	0.000835492	597978
AC035_Src_borate.1	Src_borate	1	K.QFQLY@EEPDTK.L	O43823	739.318	2	0	2.557	1.22e-05	e05836	9.40291e-05	5663370
AC035_Src_borate.1	Src_borate	1	R.DSGFQPGGYHGGHSSGGYQGGGYGGFQTSSSYTGSGY@QGGGYQQDNR.Y	Q8NCA5-2	1198.73	4	0	4.867	0	e05836	9.40291e-05	443712
AC035_Src_borate.1	Src_borate	1	K.SLPSGSHQGPVIY@AQLDHSGGHHSDK.I	O95297-4	698.572	4	0	2.046	0.061	e05836	0.000266217	472684
AC035_Src_borate.1	Src_borate	1	K.AAM*Y@DIISSPSK.D	Q6KC79-3	689.803	2	0	2.368	2.66e-05	e05836	9.40291e-05	394696
AC035_Src_borate.1	Src_borate	1	R.LSSATANALY@SSNLR.D	Q6ZRV2	824.394	2	0	1.192	3.88	e05836	0.00758524	255114
AC035_Src_borate.1	Src_borate	1	R.NAFALY@EQR.G	Q7Z736-4	596.266	2	0	1.762	0.0168	e05836	9.40291e-05	263911
AC035_Src_borate.1	Src_borate	1	R.RLHGDY@AYHPLQEMNGEPLAAEK.E	Q9UK23-2	680.565	4	1	2.874	4.03e-06	e05836	9.40291e-05	198689
AC035_Src_borate.1	Src_borate	1	R.IY@EPLDVK.S	P47712	528.755	2	0	2.394	0.000393	e05836	9.40291e-05	38177400
AC035_Src_borate.1	Src_borate	1	R.AHEDY@RYY@EYNHDLFQR.M	Q9H4B6	826.992	3	1	4.648	0	e05836	9.40291e-05	1405530
AC035_Src_borate.1	Src_borate	1	R.NMDDY@EDFDEKHSIYPSEK.S	Q68DH5	814.655	3	1	1.636	0.000762	e05836	9.40291e-05	234707
AC035_Src_borate.1	Src_borate	1	R.SNVCINGNHVY@LEQPEAK.G	Q6WKZ4-3	1076.48	2	0	4.071	0	e05836	9.40291e-05	404550
AC035_Src_borate.1	Src_borate	1	K.DKEAIQAY@SESLM*TSAPK.G	Q8WTV0-4	688.979	3	1	2.708	1.25e-06	e05836	9.40291e-05	424093
AC035_Src_borate.1	Src_borate	1	K.SKQPLYSS@IVTVEASKPNGQR.Y	O60245-3	790.4	3	1	2.204	0.000147	e05836	0.000266217	16130100
AC035_Src_borate.1	Src_borate	1	R.DINSLY@DVSR.M	P16885	631.278	2	0	2.318	6.58e-05	e05836	9.40291e-05	2438980
AC035_Src_borate.1	Src_borate	1	K.SKGHY@EVTGS@DDETGKLQGSGVSLASK.K	Q09666	725.072	4	2	4.727	0	e05836	9.40291e-05	73388400
AC035_Src_borate.1	Src_borate	1	K.SKGHY@EVTGS@DDETGKLQGSGVSLASK.K	Q09666	966.428	3	2	4.056	3.17e-05	e05836	9.40291e-05	70797400
AC035_Src_borate.1	Src_borate	1	K.SSEVLY@ERPQPTPAFSSR.T	Q96HB5-2	1066	2	0	4.086	4.6e-08	e05836	9.40291e-05	1662250
AC035_Src_borate.1	Src_borate	1	R.TTPSY@VAFTDTER.L	Q53FA3	784.34	2	0	2.337	7.94	e05836	0.000439174	1280070
AC035_Src_borate.1	Src_borate	1	K.SAQPSPHY@M*AAPSSGQIY@GSGPQGYNTQPVPVSGQCPPPSTR.G	Q93052	1129.99	4	0	5.223	0	e05836	9.40291e-05	1682960
AC035_Src_borate.1	Src_borate	1	R.AHEDY@RYY@EYNHDLFQR.M	Q9H4B6	620.495	4	1	3.443	1.4e-08	e05836	9.40291e-05	714769
AC035_Src_borate.1	Src_borate	1	R.DSVLSY@TSVR.S	Q8TCU6-3	603.775	2	0	1.998	0.00126	e05836	9.40291e-05	415700
AC035_Src_borate.1	Src_borate	1	R.AGGSHQEQPPYPSYNSNY@WNSTAR.S	O95429	931.057	3	0	2.956	9.76e-05	e05836	9.40291e-05	369033
AC035_Src_borate.1	Src_borate	1	K.GTVIKPPVEEY@EEMK.S	Q9P0K7-3	610.288	3	0	3.094	4.51e-05	e05836	9.40291e-05	2072390
AC035_Src_borate.1	Src_borate	1	R.SHHY@SPAPWPLRPTNSEETCIK.M	O14544	672.559	4	0	1.973	0.00282	e05836	9.40291e-05	1304220
AC035_Src_borate.1	Src_borate	1	K.LAQGNGHCVNGISGQVHGFY@SLPKPSR.H	Q9UQC2-2	740.858	4	0	5.841	0	e05836	9.40291e-05	1369690
AC035_Src_borate.1	Src_borate	1	K.M*PNVPNTQPAIM*KPTEEHPAYT@QIAK.E	O15126-2	755.371	4	0	3.142	0.000162	e05836	0.000266217	226299
AC035_Src_borate.1	Src_borate	1	R.SY@FTVPR.A	O14640-2	475.214	2	0	1.999	0.00651	e05836	9.40291e-05	1801870
AC035_Src_borate.1	Src_borate	1	R.GVGSPEPGPTAPY@LGR.S	Q9C0B5-2	817.884	2	0	2.744	1.67e-06	e05836	9.40291e-05	540423
AC035_Src_borate.1	Src_borate	1	K.NPIY@SQPAWMNDSHK.D	Q5VYS8-6	623.267	3	0	1.94	0.000117	e05836	9.40291e-05	1004310
AC035_Src_borate.1	Src_borate	1	R.DYPFY@ER.V	Q96T37-3	535.207	2	0	1.066	0.0729	e05836	0.000757831	5264620
AC035_Src_borate.1	Src_borate	1	-.n#M*ENGAVY@SPTTEEDPGPAR.G	Q9NX76	1079.94	2	0	3.485	0	e05836	9.40291e-05	1679510
AC035_Src_borate.1	Src_borate	1	K.IY@NKIPGTSNNGLEEEFKK.L	P18433-4	566.028	4	2	2.884	3.35e-06	e05836	9.40291e-05	205342
AC035_Src_borate.1	Src_borate	1	K.LSLEGDHSTPPSAY@GSVK.A	P07355-2	642.297	3	0	2.418	0.00488	e05836	9.40291e-05	291217
AC035_Src_borate.1	Src_borate	1	R.DY@QTLPDGHMPAMR.M	Q5T6N4	856.354	2	0	2.717	1.17e-06	e05836	9.40291e-05	1945960
AC035_Src_borate.1	Src_borate	1	K.DGNGY@ISAAELR.H	Q96HY3	673.285	2	0	2.056	0.00186	e05836	0.000266217	46162.2
AC035_Src_borate.1	Src_borate	1	K.EQVEEDNEVSSGLKQNY@DEMSPAGQISK.E	Q14789	1064.46	3	1	5.161	0	e05836	9.40291e-05	2447910
AC035_Src_borate.1	Src_borate	1	R.HLEEDYADAY@QDLYQPHR.Q	P54284	781.662	3	0	4.411	0	e05836	9.40291e-05	576262
AC035_Src_borate.1	Src_borate	1	R.SSAPY@FSAECPDPPKTDLSR.E	Q8TEA7-3	769.001	3	1	2.257	0.000356	e05836	9.40291e-05	567093
AC035_Src_borate.1	Src_borate	1	R.QHSLPSSEHLGADGGLY@QIPPQPR.R	Q9NZQ3-4	888.758	3	0	3.327	5.6e-08	e05836	9.40291e-05	543782
AC035_Src_borate.1	Src_borate	1	K.DKEAIQAY@SESLM*TSAPK.G	Q8WTV0-4	688.98	3	1	3.35	3.11e-07	e05836	9.40291e-05	424093
AC035_Src_borate.1	Src_borate	1	K.GTVIKPPVEEY@EEMK.S	Q9P0K7-3	914.926	2	0	2.97	2.18e-05	e05836	9.40291e-05	806916
AC035_Src_borate.1	Src_borate	1	R.FQDVGPQAPVGSVY@QK.T	Q9UJU6-3	900.424	2	0	3.888	0	e05836	9.40291e-05	5432310
AC035_Src_borate.1	Src_borate	1	K.LLTQHENIKNEIDNYEEDY@QK.M	Q01082-3	906.078	3	1	5.897	0	e05836	9.40291e-05	1202500
AC035_Src_borate.1	Src_borate	1	K.LNGPQDHSHLLY@STIPR.M	O60716-9	676.663	3	0	5.15	3e-09	e05836	9.40291e-05	12526200
AC035_Src_borate.1	Src_borate	1	R.TASESNVY@LNSFHYPDHSYK.D	Q86SQ0-3	813.683	3	0	4.666	0	e05836	9.40291e-05	7044940
AC035_Src_borate.1	Src_borate	1	R.FLEENSSDPTY@TSSLGGK.I	Q96L35	1006.43	2	0	3.51	1.85e-07	e05836	9.40291e-05	1144850
AC035_Src_borate.1	Src_borate	1	R.EDDVY@SMLHR.L	O15194-2	448.849	3	0	2.745	7.04e-05	e05836	9.40291e-05	1096550
AC035_Src_borate.1	Src_borate	1	R.ADY@DTLSLR.S	Q9Y446	567.249	2	0	2.409	4.09e-05	e05836	9.40291e-05	88037504
AC035_Src_borate.1	Src_borate	1	R.FQDVGPQAPVGSVY@QK.T	Q9UJU6-3	600.618	3	0	3.417	4.2e-08	e05836	9.40291e-05	235834
AC035_Src_borate.1	Src_borate	1	R.EGGIDYQAGDTY@VSTSDYK.D	Q14004-2	1074.94	2	0	3.557	0	e05836	9.40291e-05	523288
AC035_Src_borate.1	Src_borate	1	R.DKLNINPEDGM*ADY@SDPSYVK.Q	Q99459	823.018	3	1	1.713	0.0117	e05836	0.000439174	300822
AC035_Src_borate.1	Src_borate	1	R.RAGLGEGVPPGNYGNY@GYANSGYSACEEENER.L	Q96EA0	1173.15	3	1	5.475	0	e05836	9.40291e-05	1370760
AC035_Src_borate.1	Src_borate	1	R.QNQFY@DTQVIK.Q	Q9BUJ2-4	732.335	2	0	3.162	0.000936	e05836	9.40291e-05	2283220
AC035_Src_borate.1	Src_borate	1	R.EDDVY@SMLHR.L	O15194-2	672.77	2	0	1.202	4.2	e05836	0.00107403	538170
AC035_Src_borate.1	Src_borate	1	K.KLY@ANMFER.L	Q02790	626.285	2	1	2.803	6.8e-05	e05836	9.40291e-05	3244340
AC035_Src_borate.1	Src_borate	1	K.LHGIEIPERTDY@EMDR.Q	Q8IWL3	685.308	3	1	2.59	5.4e-07	e05836	9.40291e-05	1241310
AC035_Src_borate.1	Src_borate	1	K.GTVIKPPVEEY@EEMK.S	Q9P0K7-3	914.928	2	0	2.459	6e-09	e05836	9.40291e-05	806916
AC035_Src_borate.1	Src_borate	1	K.AY@TVVGGPPGGPPVR.E	P54792-2	752.372	2	0	3.299	0	e05836	9.40291e-05	2594280
AC035_Src_borate.1	Src_borate	1	R.ENPY@ANAGKNPDEVSYAGDNFVR.Y	O95391	869.712	3	1	3.774	0	e05836	9.40291e-05	2203310
AC035_Src_borate.1	Src_borate	1	K.HPDIY@AVPIK.T	Q9UDY2-4	616.808	2	0	2.315	0.00025	e05836	9.40291e-05	64645500
AC035_Src_borate.1	Src_borate	1	K.INNY@LTVPAHKLDS@PTM*SR.A	Q5TBB3	778.356	3	1	3.592	3.73e-07	e05836	9.40291e-05	427900
AC035_Src_borate.1	Src_borate	1	K.EVPEDSNNFDGSHVYMHSDY@NVYR.V	Q9ULJ8-4	985.399	3	0	2.274	0.201	e05836	0.000266217	380334
AC035_Src_borate.1	Src_borate	1	K.GTVIKPPVEEY@EEM*K.S	Q9P0K7-3	615.619	3	0	3.238	1.25e-07	e05836	9.40291e-05	325564
AC035_Src_borate.1	Src_borate	1	K.KLY@ANM*FER.L	Q02790	634.283	2	1	2.007	0.00689	e05836	9.40291e-05	305932
AC035_Src_borate.1	Src_borate	1	R.TASESNVY@LNSFHYPDHSYK.D	Q86SQ0-3	610.514	4	0	3.614	2.2e-08	e05836	9.40291e-05	978131
AC035_Src_borate.1	Src_borate	1	R.NGLHRPVSTDFAQY@NSYGDVSGGVR.D	Q5T6N4	926.09	3	0	6.81	0	e05836	9.40291e-05	2513440
AC035_Src_borate.1	Src_borate	1	R.VADFTEQYNEQY@GAVR.T	Q9BQ04	985.423	2	0	3.933	0	e05836	9.40291e-05	2552800
AC035_Src_borate.1	Src_borate	1	R.TVHDMEQFGQQQY@DIY@ER.M	Q99569-2	816.32	3	0	4.294	0	e05836	9.40291e-05	1198370
AC035_Src_borate.1	Src_borate	1	K.VAYHPYPEDY@GDIEIGSHR.S	Q9Y4H2	766.669	3	0	6.443	0	e05836	9.40291e-05	18223800
AC035_Src_borate.1	Src_borate	1	R.SYIGSNHSSLGSMSPSNMEGY@SK.T	P78310-2	834.013	3	0	4.843	0	e05836	9.40291e-05	10547000
AC035_Src_borate.1	Src_borate	1	R.SSPTVYNSPTDKEDY@MTDLR.T	Q96SK2-3	800.343	3	1	3.902	1.04e-07	e05836	9.40291e-05	640579
AC035_Src_borate.1	Src_borate	1	R.T@PSRTDDTAQVTS@DYETNNNSDSSDIVQNEDETECLREPLRK.A	Q14432	1248.28	4	3	4.022	0.00238	e05836	9.40291e-05	394944
AC035_Src_borate.1	Src_borate	1	R.VKMPEQEY@EFPEPR.N	Q9H6X2	620.275	3	1	4.347	0	e05836	9.40291e-05	27777100
AC035_Src_borate.1	Src_borate	1	K.EVPEDSNNFDGSHVYMHSDY@NVYR.V	Q9ULJ8-4	739.3	4	0	2.355	0.00167	e05836	9.40291e-05	325580
AC035_Src_borate.1	Src_borate	1	R.VPAEEITY@ETLKK.A	Q9Y2G0-2	534.268	3	1	1.231	0.00733	e05836	0.000683761	4129650
AC035_Src_borate.1	Src_borate	1	R.DY@QTLPDGHMPAM*R.M	Q5T6N4	576.57	3	0	2.688	5.45e-06	e05836	9.40291e-05	887306
AC035_Src_borate.1	Src_borate	1	K.QIS@YNYS@DLDQSNVTEETPEGEEHHPVADTENKENEVEEVK.E	Q8NC51-2	1223.77	4	1	4.154	0	e05836	9.40291e-05	466319
AC035_Src_borate.1	Src_borate	1	K.STTNYVDFYS@TK.R	Q99569-2	753.315	2	0	1.363	0.0353	e05836	0.00107403	226497
AC035_Src_borate.1	Src_borate	1	K.LLTQHENIKNEIDNYEEDY@QK.M	Q01082-3	679.811	4	1	1.565	0.293	e05836	0.00140114	241337
AC035_Src_borate.1	Src_borate	1	R.DY@QTLPDGHM*PAM*R.M	Q5T6N4	581.902	3	0	2.731	6.61e-07	e05836	9.40291e-05	768701
AC035_Src_borate.1	Src_borate	1	R.VADFTEQYNEQY@GAVR.T	Q9BQ04	657.285	3	0	3.758	4.7e-08	e05836	9.40291e-05	809783
AC035_Src_borate.1	Src_borate	1	R.VKMPEQEY@EFPEPR.N	Q9H6X2	929.911	2	1	2.983	2e-09	e05836	9.40291e-05	11631000
AC035_Src_borate.1	Src_borate	1	K.KQEDGEEY@VCPMELGQASGSASK.K	Q86W92-4	860.694	3	1	4.635	0	e05836	9.40291e-05	774289
AC035_Src_borate.1	Src_borate	1	K.Y@VDAETSL.-	Q9Y6M7-5	489.198	2	0	1.557	9.18e-05	e05836	9.40291e-05	245634
AC035_Src_borate.1	Src_borate	1	K.S@AQPSPHYM*AAPSS@GQIYGSGPQGYNTQPVPVSGQCPPPSTR.G	Q93052	1130	4	0	2.063	0.00431	e05836	0.000184417	1682960
AC035_Src_borate.1	Src_borate	1	K.TVEY@HRLDQNVNEAMPSLK.I	Q8NC54	775.365	3	1	3.014	3.1e-05	e05836	9.40291e-05	214276
AC035_Src_borate.1	Src_borate	1	K.AY@TVVGGPPGGPPVR.E	P54792-2	501.918	3	0	3.126	2e-09	e05836	9.40291e-05	223666
AC035_Src_borate.1	Src_borate	1	R.ISTY@GLPAGGIQPHPQTK.N	Q9Y5K6	648.993	3	0	4.339	0	e05836	9.40291e-05	636598
AC035_Src_borate.1	Src_borate	1	R.ARQY@TSPEEIDAQLQAEK.Q	Q13442	1079	2	1	3.614	6e-09	e05836	9.40291e-05	1045320
AC035_Src_borate.1	Src_borate	1	R.EPEEINADDEIEDTCDHK.E	Q9BXB4	720.295	3	0	1.857	0.121	e05836	0.000683761	473576
AC035_Src_borate.1	Src_borate	1	K.LNGPQDHSHLLY@STIPR.M	O60716-9	1014.49	2	0	3.37	2e-09	e05836	9.40291e-05	240326
AC035_Src_borate.1	Src_borate	1	K.YS@TLHTQSAEPPPPPEPARI.-	Q8TCZ2-6	756.696	3	1	4.062	6.6e-08	e05836	9.40291e-05	3428330
AC035_Src_borate.1	Src_borate	1	R.SLLEGQEDHY@NNLSASK.V	P08727	662.295	3	0	1.839	0.00331	e05836	9.40291e-05	636008
AC035_Src_borate.1	Src_borate	1	K.SHAPWEENGPQSGLY@NS@PSDR.T	Q9HCS5	829.994	3	0	2.591	0.000511	e05836	9.40291e-05	218219
AC035_Src_borate.1	Src_borate	1	R.FY@SSEHEYS@GLNIVRPSTGK.I	Q14CS0	811.02	3	0	2.845	8.2e-08	e05836	9.40291e-05	611534
AC035_Src_borate.1	Src_borate	1	R.ARQY@TSPEEIDAQLQAEK.Q	Q13442	719.67	3	1	4.921	0	e05836	9.40291e-05	5620590
AC035_Src_borate.1	Src_borate	1	R.VPAEEITY@ETLKK.A	Q9Y2G0-2	800.9	2	1	3.17	3.33e-07	e05836	9.40291e-05	1930200
AC035_Src_borate.1	Src_borate	1	R.Y@EMASNPLYR.K	P18084	662.277	2	0	2.132	7.39e-07	e05836	9.40291e-05	488709
AC035_Src_borate.1	Src_borate	1	K.FIEDLNM*Y@EASK.D	Q9UGP4	778.327	2	0	3.129	3.12e-07	e05836	9.40291e-05	1281850
AC035_Src_borate.1	Src_borate	1	R.DSGFQPGGYHGGHSSGGYQGGGYGGFQTSSS@YTGSGYQGGGYQQDNR.Y	Q8NCA5-2	1198.73	4	0	3.966	8.54e-07	e05836	9.40291e-05	443712
AC035_Src_borate.1	Src_borate	1	K.MELEPQHY@DVDINK.E	Q9Y2H5	604.264	3	0	2.928	3.38e-06	e05836	9.40291e-05	208234
AC035_Src_borate.1	Src_borate	1	R.SLAADDEGGPELEPDY@GTATR.R	O00192-2	1122.48	2	0	4.331	0	e05836	9.40291e-05	368085
AC035_Src_borate.1	Src_borate	1	R.AGGAAPDY@WALAHK.E	Q6DN90-2	754.343	2	0	1.931	0.000135	e05836	9.40291e-05	197727
AC035_Src_borate.1	Src_borate	1	R.AGGAAPDY@WALAHK.E	Q6DN90-2	503.231	3	0	2.609	1.88e-06	e05836	9.40291e-05	236640
AC035_Src_borate.1	Src_borate	1	R.VKM*PEQEY@EFPEPR.N	Q9H6X2	937.906	2	1	2.082	4.44e-05	e05836	9.40291e-05	1585250
AC035_Src_borate.1	Src_borate	1	K.LNGPQDHSHLLY@STIPR.M	O60716-9	507.75	4	0	4.246	3e-09	e05836	9.40291e-05	152996
AC035_Src_borate.1	Src_borate	1	R.DY@QTLPDGHMPAM*R.M	Q5T6N4	864.354	2	0	1.884	0.000258	e05836	9.40291e-05	314596
AC035_Src_borate.1	Src_borate	1	K.MPNVPNTQPAIM*KPTEEHPAYT@QIAK.E	O15126-2	751.36	4	0	3.611	4.17e-07	e05836	9.40291e-05	4542630
AC035_Src_borate.1	Src_borate	1	R.Y@VDVLNPSGTQR.S	Q8N9G1	714.831	2	0	2.569	1.02e-07	e05836	9.40291e-05	1444090
AC035_Src_borate.1	Src_borate	1	K.GVNTGAVGSYIY@DRDPEGK.V	P52943	693.314	3	1	4.57	0	e05836	9.40291e-05	471055
AC035_Src_borate.1	Src_borate	1	R.SLAADDEGGPELEPDY@GTATR.R	O00192-2	748.652	3	0	4.136	1.5e-08	e05836	9.40291e-05	322614
AC035_Src_borate.1	Src_borate	1	R.VKM*PEQEY@EFPEPR.N	Q9H6X2	937.907	2	1	2.249	0.000162	e05836	9.40291e-05	1585250
AC035_Src_borate.1	Src_borate	1	R.YALYDATY@ETK.E	Q9Y281	709.302	2	0	2.202	0.000376	e05836	9.40291e-05	1227520
AC035_Src_borate.1	Src_borate	1	K.KFFDANYDGKDY@DPVAAR.Q	Q15691	724.655	3	2	4.254	7e-09	e05836	9.40291e-05	668063
AC035_Src_borate.1	Src_borate	1	R.SYIGSNHSSLGSM*SPSNM*EGY@SK.T	P78310-2	844.674	3	0	4.384	1e-09	e05836	9.40291e-05	689216
AC035_Src_borate.1	Src_borate	1	K.ILVGMY@DK.K	P56945-2	509.739	2	0	1.834	0.002	e05836	9.40291e-05	342877
AC035_Src_borate.1	Src_borate	1	R.RAGLGEGVPPGNYGNYGY@ANSGYSACEEENER.L	Q96EA0	880.117	4	1	2.154	0.00491	e05836	0.000683761	1689210
AC035_Src_borate.1	Src_borate	1	K.LALKKEEEDDY@EAASDFYR.K	Q96S38	791.351	3	2	2.103	0.0235	e05836	9.40291e-05	208114
AC035_Src_borate.1	Src_borate	1	K.EDLY@LKPIQR.T	P13639	452.231	3	0	2.294	0.00546	e05836	9.40291e-05	181466
AC035_Src_borate.1	Src_borate	1	K.AAASGQPRPEMQCPAEHEEDMY@RAADEIEKEK.E	Q96BN8	751.528	5	2	2.585	0.686	e05836	0.00668186	4739400
AC035_Src_borate.1	Src_borate	1	K.GM*SADY@EEILDVPKPQKPK.T	Q8N567	747.692	3	0	3.347	2.49e-07	e05836	9.40291e-05	367969
AC035_Src_borate.1	Src_borate	1	K.KPKPPAPPTPSIY@DDIN.-	Q14CW9-2	643.986	3	0	2.693	7.17e-06	e05836	9.40291e-05	513529
AC035_Src_borate.1	Src_borate	1	R.YY@EYNHDLFQR.M	Q9H4B6	543.225	3	0	4.067	0	e05836	9.40291e-05	2187050
AC035_Src_borate.1	Src_borate	1	K.SY@SRPSPLVLPSSR.I	Q92738-2	542.608	3	0	2.172	0.000155	e05836	9.40291e-05	141398
AC035_Src_borate.1	Src_borate	1	K.KQEDGEEY@VCPM*ELGQASGSASK.K	Q86W92-4	866.027	3	1	3.101	2.99e-06	e05836	9.40291e-05	139575
AC035_Src_borate.1	Src_borate	1	K.TLEPVKPPTVPNDY@M*TSPAR.L	Q8IZP0-9	770.369	3	0	3.485	5e-09	e05836	9.40291e-05	1210460
AC035_Src_borate.1	Src_borate	1	R.TVHDM*EQFGQQQY@DIY@ER.M	Q99569-2	821.654	3	0	2.973	2.81e-06	e05836	9.40291e-05	139185
AC035_Src_borate.1	Src_borate	1	R.EYDQLY@EEYTR.T	O00459	794.817	2	0	2.113	0.000676	e05836	9.40291e-05	219746
AC035_Src_borate.1	Src_borate	1	K.LPPGEQCEGEEDTEY@MTPSSRPLRPLDTSQSSR.A	P22681	958.176	4	0	2.903	4.98e-06	e05836	9.40291e-05	1929980
AC035_Src_borate.1	Src_borate	1	K.SLY@TSM*ARPPLPR.Q	Q12965	528.926	3	0	1.766	0.0227	e05836	9.40291e-05	2164860
AC035_Src_borate.1	Src_borate	1	K.M*PNVPNTQPAIMKPTEEHPAY@TQIAK.E	O15126-2	1001.48	3	0	3.776	5.7e-08	e05836	9.40291e-05	1822160
AC035_Src_borate.1	Src_borate	1	R.AS@RRS@DSASSEPVGIY@QGFEK.K	Q05655-2	837.673	3	2	3.181	4.5e-05	e05836	9.40291e-05	1693930
AC035_Src_borate.1	Src_borate	1	K.NTDY@TELHQQNTDLIY@QTGPK.S	Q8TBA6-2	880.375	3	0	5.621	0	e05836	9.40291e-05	2289310
AC035_Src_borate.1	Src_borate	1	R.HVSPVT@PPREVPIY@ANR.F	Q13443	697.999	3	1	2.048	0.00674	e05836	0.000266217	30111200
AC035_Src_borate.1	Src_borate	1	K.VDTSVHY@NIPELQSSSR.A	Q14687-3	671.311	3	0	3.865	6e-09	e05836	9.40291e-05	1928460
AC035_Src_borate.1	Src_borate	1	R.GPSLNPVLDY@DHGSR.S	P43243	569.591	3	0	3.082	2e-09	e05836	9.40291e-05	281114
AC035_Src_borate.1	Src_borate	1	R.SYIGSNHSSLGSMSPSNMEGY@SK.T	P78310-2	1250.51	2	0	5.101	0	e05836	9.40291e-05	207477
AC035_Src_borate.1	Src_borate	1	K.RPNY@GEIPVQEHLLR.T	Q69YQ0	634.32	3	0	3.349	2e-09	e05836	9.40291e-05	370766
AC035_Src_borate.1	Src_borate	1	K.QIHM*VHKPDDDT@DMYNTPYTYNAGLYNPPYSAQSHPAAK.T	O94875-6	910.201	5	0	3.153	0.000141	e05836	9.40291e-05	460864
AC035_Src_borate.1	Src_borate	1	K.EQVEEDNEVS@SGLKQNYDEMSPAGQISK.E	Q14789	1064.47	3	1	1.278	0.0341	e05836	0.000683761	2447910
AC035_Src_borate.1	Src_borate	1	R.EPGRPT@PTYHLVPNTSQSQVEEDVSSPPQR.S	Q92536	853.9	4	0	4.757	2e-09	e05836	9.40291e-05	111660000
AC035_Src_borate.1	Src_borate	1	R.EPGRPT@PTYHLVPNTSQSQVEEDVSSPPQR.S	Q92536	1138.2	3	0	3.819	1.03e-05	e05836	9.40291e-05	52123800
AC035_Src_borate.1	Src_borate	1	R.GSIDREDGS@LQGPIGNQHIY@QPVGKPDPAAPPK.K	Q8N9D7	1200.23	3	1	2.203	0.0122	e05836	0.000184417	807991
AC035_Src_borate.1	Src_borate	1	R.SPY@AGLQLGAAK.K	Q14134-2	628.309	2	0	2.409	5.14e-07	e05836	9.40291e-05	620810
AC035_Src_borate.1	Src_borate	1	K.AQVYNKQDY@DLM*VFPESDSQKR.A	O00443	919.748	3	2	5.035	0	e05836	9.40291e-05	616916
AC035_Src_borate.1	Src_borate	1	R.GGSTGGGGGFDPPPAY@HEVVDAEK.N	Q9UPU5	794.343	3	0	2.829	0.000145	e05836	9.40291e-05	472236
AC035_Src_borate.1	Src_borate	1	K.NMTPY@RSPPPY@VPP.-	Q14118	888.369	2	1	1.774	0.000261	e05836	0.000184417	537601
AC035_Src_borate.1	Src_borate	1	K.AAASGQPRPEM*QCPAEHEEDM*Y@RAADEIEKEK.E	Q96BN8	757.924	5	2	2.523	0.00853	e05836	0.000602099	691546
AC035_Src_borate.1	Src_borate	1	K.LVNEAPVYSVY@SK.L	O75886	774.872	2	0	2.573	7.3e-08	e05836	9.40291e-05	400164
AC035_Src_borate.1	Src_borate	1	K.AQVYNKQDY@DLM*VFPESDSQKR.A	O00443	690.063	4	2	3.347	5.68e-07	e05836	9.40291e-05	392197
AC035_Src_borate.1	Src_borate	1	R.LSSARPGGLGSSS@LY@GLGASRPR.V	P08729	802.718	3	0	3.067	2.55	e05836	0.000915141	364375
AC035_Src_borate.1	Src_borate	1	R.EPGRPTPT@YHLVPNTSQSQVEEDVSS@PPQR.S	Q92536	873.894	4	0	3.13	0.0529	e05836	0.000184417	762478
AC035_Src_borate.1	Src_borate	1	K.GSFKDDPQLY@QEIQER.G	Q5VV41	678.307	3	1	4.779	1e-09	e05836	9.40291e-05	5313460
AC035_Src_borate.1	Src_borate	1	R.FNEY@VEVTDAQDYDRR.A	Q8IZ21-3	700.63	3	1	1.836	0.217	e05836	0.000602099	148622
AC035_Src_borate.1	Src_borate	1	K.LPPGEQCEGEEDTEY@MTPSSRPLRPLDTSQSSR.A	P22681	958.174	4	0	4.326	0	e05836	9.40291e-05	1929980
AC035_Src_borate.1	Src_borate	1	K.M*PEQEY@EFPEPR.N	Q9H6X2	824.327	2	0	2.689	6.2e-06	e05836	9.40291e-05	1167420
AC035_Src_borate.1	Src_borate	1	R.Y@LCEGTESPY@QTGQLHPAIR.V	Q5TG12	827.354	3	0	4.596	0	e05836	9.40291e-05	2116830
AC035_Src_borate.1	Src_borate	1	R.EVY@ALLYSDKK.D	Q9NPF5	704.843	2	1	2.768	0.000414	e05836	9.40291e-05	811574
AC035_Src_borate.1	Src_borate	1	R.YY@EYNHDLFQR.M	Q9H4B6	814.336	2	0	3.359	4.2e-08	e05836	9.40291e-05	3247120
AC035_Src_borate.1	Src_borate	1	K.DEY@VHDFEGQPSLSTEGHSIQTIQHPPSNR.A	Q13485	872.143	4	0	5.294	0	e05836	9.40291e-05	1092800
AC035_Src_borate.1	Src_borate	1	K.GTDAAQAAQY@MAMEK.A	Q5T5P2-8	833.341	2	0	1.791	0.00417	e05836	9.40291e-05	301915
AC035_Src_borate.1	Src_borate	1	R.GHLHDLSEYDAEY@STWNR.D	Q12872-2	758.326	3	0	5.617	0	e05836	9.40291e-05	331223
AC035_Src_borate.1	Src_borate	1	R.EVY@ALLYSDKK.D	Q9NPF5	470.231	3	1	2.487	2.25e-05	e05836	9.40291e-05	454776
AC035_Src_borate.1	Src_borate	1	R.VTRY@PILGIPQAHR.G	Q8IVT2	567.639	3	1	3.359	2.03e-06	e05836	9.40291e-05	3444590
AC035_Src_borate.1	Src_borate	1	K.AFLY@EPTTQASGR.A	Q96L73-3	760.846	2	0	2.776	2.43e-06	e05836	9.40291e-05	211915
AC035_Src_borate.1	Src_borate	1	R.DESTDSGLSMSSY@SVPR.T	P46937-3	949.383	2	0	4.626	0	e05836	9.40291e-05	7039640
AC035_Src_borate.1	Src_borate	1	K.NASTFEDVTQVSSAY@QK.T	Q14247-3	977.928	2	0	3.987	0	e05836	9.40291e-05	17838000
AC035_Src_borate.1	Src_borate	1	K.AAASGQPRPEMQCPAEHEEDMY@RAADEIEKEK.E	Q96BN8	939.157	4	2	6.462	0	e05836	9.40291e-05	1437390
AC035_Src_borate.1	Src_borate	1	R.SNVCINGNHVY@LEQPEAK.G	Q6WKZ4-3	717.984	3	0	2.753	0.000972	e05836	9.40291e-05	1269370
AC035_Src_borate.1	Src_borate	1	K.NTDYTELHQQNTDLIY@QTGPK.S	Q8TBA6-2	853.719	3	0	4.541	5.5e-08	e05836	9.40291e-05	1628740
AC035_Src_borate.1	Src_borate	1	K.NASTFEDVTQVSSAY@QK.T	Q14247-3	652.288	3	0	3.81	3e-09	e05836	9.40291e-05	8272140
AC035_Src_borate.1	Src_borate	1	K.AAASGQPRPEM*QCPAEHEEDMY@RAADEIEKEK.E	Q96BN8	754.725	5	2	4.03	9.1e-05	e05836	9.40291e-05	589687
AC035_Src_borate.1	Src_borate	1	R.DESTDSGLSMSSY@SVPR.T	P46937-3	633.258	3	0	4.13	2e-09	e05836	9.40291e-05	823421
AC035_Src_borate.1	Src_borate	1	K.SESVVY@ADIR.K	O95297-5	609.775	2	0	2.175	5.87e-05	e05836	9.40291e-05	312468992
AC035_Src_borate.1	Src_borate	1	K.QIHMVHKPDDDTDM*YNT@PYTYNAGLYNPPYSAQSHPAAK.T	O94875-6	910.202	5	0	4.387	3.4e-08	e05836	9.40291e-05	460864
AC035_Src_borate.1	Src_borate	1	R.Y@ETSSTSAGDRYDSLLGR.S	O14974-4	686.633	3	1	2.899	1.35	e05836	9.40291e-05	437609
AC035_Src_borate.1	Src_borate	1	K.GSFKDDPQLY@QEIQER.G	Q5VV41	1016.96	2	1	3.768	1.8e-08	e05836	9.40291e-05	879372
AC035_Src_borate.1	Src_borate	1	R.EPGRPTPT@YHLVPNTSQSQVEEDVSS@PPQR.S	Q92536	873.895	4	0	4.876	9.1e-08	e05836	9.40291e-05	762478
AC035_Src_borate.1	Src_borate	1	R.LAEDKAELESDPPY@MEMK.G	Q1MSJ5-1	725.981	3	1	3.61	1.52e-06	e05836	9.40291e-05	445833
AC035_Src_borate.1	Src_borate	1	K.LPPGEQCEGEEDTEYMT@PSSRPLRPLDTSQSSR.A	P22681	1277.23	3	0	2.625	5.52e-05	e05836	9.40291e-05	326130
AC035_Src_borate.1	Src_borate	1	R.KEVKY@EAPQATDGLAGALDAR.Q	O60784-4	761.706	3	2	4.444	1e-09	e05836	9.40291e-05	207990
AC035_Src_borate.1	Src_borate	1	R.EPGRPTPTY@HLVPNTSQSQVEEDVSS@PPQR.S	Q92536	1164.86	3	0	3.27	3.44	e05836	9.40291e-05	534886
AC035_Src_borate.1	Src_borate	1	K.VDTSVHY@NIPELQSSSR.A	Q14687-3	1006.46	2	0	3.011	1.31e-06	e05836	9.40291e-05	296547
AC035_Src_borate.1	Src_borate	1	R.DESTDSGLSM*SSY@SVPR.T	P46937-3	957.38	2	0	3.265	2.54e-07	e05836	9.40291e-05	1121840
AC035_Src_borate.1	Src_borate	1	K.GHY@EVTGS@DDETGKLQGSGVSLASK.K	Q09666	894.718	3	1	3.496	1e-09	e05836	9.40291e-05	51484000
AC035_Src_borate.1	Src_borate	1	R.DY@QTLPDGHMPAMR.M	Q5T6N4	571.238	3	0	2.342	0.000479	e05836	9.40291e-05	5492510
AC035_Src_borate.1	Src_borate	1	R.GDADM*Y@DLPKKEDALLY@QSK.G	Q5HY57	826.021	3	2	4.398	0	e05836	9.40291e-05	556817
AC035_Src_borate.1	Src_borate	1	R.SNVCINGNHVY@LEQPEAK.G	Q6WKZ4-3	1076.47	2	0	2.187	4.58e-06	e05836	9.40291e-05	145390
AC035_Src_borate.1	Src_borate	1	K.QDTKY@DLILDEQAEDSK.S	Q8WUA2	697.646	3	1	2.857	7.82e-06	e05836	9.40291e-05	1076160
AC035_Src_borate.1	Src_borate	1	K.EKQDEVVY@Y@DPCENPEELK.V	Q8TF30	848.67	3	1	1.544	0.4	e05836	0.00313984	225672
AC035_Src_borate.1	Src_borate	1	R.LLAQAEGEPCY@IR.D	P29597	800.368	2	0	2.956	7.61e-07	e05836	9.40291e-05	2312260
AC035_Src_borate.1	Src_borate	1	R.EVVAGSHELGQDY@EHVTMLQER.F	Q01082-3	869.726	3	0	5.875	0	e05836	9.40291e-05	2351350
AC035_Src_borate.1	Src_borate	1	K.EVPEDSNNFDGSHVY@MHSDY@NVYR.V	Q9ULJ8-4	1012.05	3	0	2.073	4.27	e05836	0.0019536	880374
AC035_Src_borate.1	Src_borate	1	K.EEEEEAY@YPPAPPPYSETDSQASR.E	Q86X29-3	941.39	3	0	3.136	2.38e-06	e05836	9.40291e-05	345548
AC035_Src_borate.1	Src_borate	1	R.EDGKEDISDPMDPNPCSATY@SNLGQSR.A	Q9H792	1021.75	3	1	5.718	0	e05836	9.40291e-05	2295260
AC035_Src_borate.1	Src_borate	1	K.LPPGEQCEGEEDTEY@M*TPSSRPLRPLDTSQSSR.A	P22681	962.175	4	0	2.04	0.0018	e05836	9.40291e-05	234365
AC035_Src_borate.1	Src_borate	1	R.M*Y@LQQDELEEEEDERGPTPPVR.G	Q9Y6N7-5	919.401	3	1	3.309	5e-09	e05836	9.40291e-05	430197
AC035_Src_borate.1	Src_borate	1	K.RSQSHLPY@FTPKPPQDSAVIK.A	Q9HB21-2	619.817	4	1	2.512	0.0328	e05836	0.000439174	515039
AC035_Src_borate.1	Src_borate	1	R.RTPWKPPPSDLY@GDLK.S	Q96HB5-2	650.658	3	1	3.697	4e-09	e05836	9.40291e-05	1000640
AC035_Src_borate.1	Src_borate	1	K.HEQADEDLLSQY@ENGSSTVVEAK.T	Q92547	877.05	3	0	3.155	4.3e-08	e05836	9.40291e-05	260169
AC035_Src_borate.1	Src_borate	1	R.NQAIY@AAVDDDDDDAA.-	Q9UK59-2	881.331	2	0	1.53	0.0903	e05836	0.000266217	313374
AC035_Src_borate.1	Src_borate	1	K.YTSHYPQPGDDGY@EEINEGYGNFM*EENPKK.G	Q8TBE7	901.871	4	1	5.356	0	e05836	9.40291e-05	488537
AC035_Src_borate.1	Src_borate	1	K.LANY@TNLS@QGVVEHEEDEESR.R	Q9Y666-2	860.353	3	0	4.192	2.1e-08	e05836	9.40291e-05	670309
AC035_Src_borate.1	Src_borate	1	K.SLY@TSM*ARPPLPR.Q	Q12965	792.887	2	0	1.42	0.0623	e05836	0.00164312	597978
AC035_Src_borate.1	Src_borate	1	-.MKDCEY@QQISPGAAPLPAS@PGAR.R	Q9NUE0	868.707	3	1	5.164	0	e05836	9.40291e-05	1948070
AC035_Src_borate.1	Src_borate	1	K.AAASGQPRPEM*QCPAEHEEDM*Y@RAADEIEKEK.E	Q96BN8	757.924	5	2	2.704	0.000642	e05836	0.000266217	691546
AC035_Src_borate.1	Src_borate	1	R.VKM*PEQEY@EFPEPR.N	Q9H6X2	625.607	3	1	2.589	5.47e-06	e05836	9.40291e-05	3200290
AC035_Src_borate.1	Src_borate	1	K.LAQGNGHCVNGISGQVHGFY@SLPKPSR.H	Q9UQC2-2	740.852	4	0	3.649	1.54e-07	e05836	9.40291e-05	485231
AC035_Src_borate.1	Src_borate	1	K.LPPGEQCEGEEDTEYMT@PSSRPLRPLDTSQSSR.A	P22681	1277.23	3	0	2.334	3.68e-05	e05836	9.40291e-05	326130
AC035_Src_borate.1	Src_borate	1	R.ALSSEGKPYVTKEELY@QNLTR.E	Q13813-3	836.081	3	1	5.968	0	e05836	9.40291e-05	2892650
AC035_Src_borate.1	Src_borate	1	K.QIAQSKEDDDVIVNKPHVS@DEEEEEPPFY@HHPFK.L	P18583-9	839.372	5	1	3.399	2.99e-05	e05836	9.40291e-05	805594
AC035_Src_borate.1	Src_borate	1	R.EVVAGSHELGQDY@EHVTM*LQER.F	Q01082-3	875.058	3	0	2.891	0.000161	e05836	9.40291e-05	251489
AC035_Src_borate.1	Src_borate	1	R.EDGKEDISDPM*DPNPCSATY@SNLGQSR.A	Q9H792	1027.09	3	1	4.394	0	e05836	9.40291e-05	274809
AC035_Src_borate.1	Src_borate	1	K.SKGHY@EVTGSDDETGKLQGSGVSLASK.K	Q09666	705.08	4	2	3.713	5.1e-08	e05836	9.40291e-05	674276
AC035_Src_borate.1	Src_borate	1	R.VLEDDPEATY@TTSGGKIPIR.W	P29317	748.027	3	1	4.005	0	e05836	9.40291e-05	1147300
AC035_Src_borate.1	Src_borate	1	K.SKQPLYSS@IVTVEASKPNGQR.Y	O60245-3	790.396	3	1	2.899	3.23e-05	e05836	9.40291e-05	5450040
AC035_Src_borate.1	Src_borate	1	K.QNHLQADNFY@QTV.-	Q9NZV1	829.357	2	0	2.106	0.000284	e05836	9.40291e-05	10132900
AC035_Src_borate.1	Src_borate	1	K.SKGHY@EVTGS@DDETGKLQGSGVSLASK.K	Q09666	966.427	3	2	3.67	0.0324	e05836	0.000266217	70797400
AC035_Src_borate.1	Src_borate	1	K.EDDDVIVNKPHVSDEEEEEPPFY@HHPFK.L	P18583-9	692.306	5	0	3.611	9.23e-06	e05836	9.40291e-05	446516
AC035_Src_borate.1	Src_borate	1	R.ALSSEGKPYVTKEELY@QNLTR.E	Q13813-3	627.313	4	1	4.209	1e-09	e05836	9.40291e-05	670093
AC035_Src_borate.1	Src_borate	1	R.GHALY@VEPHGHGPSLSVQGLSR.A	Q9BRY0	595.288	4	0	3.102	5.12e-06	e05836	9.40291e-05	208928
AC035_Src_borate.1	Src_borate	1	R.SY@IGSNHSSLGSMSPSNMEGY@SK.T	P78310-2	860.667	3	0	4.504	0	e05836	9.40291e-05	4064990
AC035_Src_borate.1	Src_borate	1	R.EAIY@NDVLTK.Q	P46100-5	623.294	2	0	2.003	0.00533	e05836	9.40291e-05	294476
AC035_Src_borate.1	Src_borate	1	K.MQDIPIY@ANVHK.T	Q8WZ64	754.854	2	0	2.339	3.51e-06	e05836	9.40291e-05	718479
AC035_Src_borate.1	Src_borate	1	K.DFNGSDASTQLNTHY@AFSK.L	Q6UB98-2	728.31	3	0	3.465	3.6e-08	e05836	9.40291e-05	258986
AC035_Src_borate.1	Src_borate	1	K.SKQPLY@SSIVTVEASKPNGQR.Y	O60245-3	593.049	4	1	2.178	0.0992	e05836	0.000518717	544950
AC035_Src_borate.1	Src_borate	1	K.EVPEDSNNFDGSHVY@MHSDYNVY@R.V	Q9ULJ8-4	759.292	4	0	3.013	0.00443	e05836	9.40291e-05	299012
AC035_Src_borate.1	Src_borate	1	K.MQDIPIY@ANVHK.T	Q8WZ64	503.572	3	0	3.152	1.2e-06	e05836	9.40291e-05	812595
AC035_Src_borate.1	Src_borate	1	K.YTSHYPQPGDDGY@EEINEGYGNFM*EENPKK.G	Q8TBE7	1202.16	3	1	2.222	3.25e-07	e05836	9.40291e-05	222716
AC035_Src_borate.1	Src_borate	1	R.NTPY@KTLEPVKPPTVPNDY@M*TSPAR.L	Q8IZP0-9	998.127	3	1	3.815	6.85e-07	e05836	9.40291e-05	3540450
AC035_Src_borate.1	Src_borate	1	K.TTSVISHTY@EEIETESK.V	Q9H792	678.638	3	0	4.293	4.51e-06	e05836	9.40291e-05	5313460
AC035_Src_borate.1	Src_borate	1	K.TTSVISHTY@EEIETESK.V	Q9H792	1017.45	2	0	4.521	0	e05836	9.40291e-05	879372
AC035_Src_borate.1	Src_borate	1	K.QIAQSKEDDDVIVNKPHVS@DEEEEEPPFY@HHPFK.L	P18583-9	839.371	5	1	4.086	5.64e-06	e05836	9.40291e-05	805594
AC035_Src_borate.1	Src_borate	1	R.LRPLSYPQTVGETY@GKDITSR.G	P63000-2	821.077	3	1	6.616	0	e05836	9.40291e-05	1400130
AC035_Src_borate.1	Src_borate	1	R.GSQLYPAQQTDVYY@QDPR.G	Q5TC82-2	736.993	3	0	3.629	1.7e-08	e05836	9.40291e-05	674629
AC035_Src_borate.1	Src_borate	1	R.SPLEKPHNGLLFPQHGDY@QY@GR.N	Q96K37-2	905.071	3	0	2.641	0.0239	e05836	9.40291e-05	281047
AC035_Src_borate.1	Src_borate	1	R.TQVY@QDLEEKLPTK.N	Q9C0D7	591.29	3	1	3.687	2e-09	e05836	9.40291e-05	287020
AC035_Src_borate.1	Src_borate	1	K.EIPY@TKIETQGDPIR.I	Q9HCS5	613.968	3	1	2.36	1.51e-05	e05836	9.40291e-05	921135
AC035_Src_borate.1	Src_borate	1	R.VADFTEQYNEQY@GAVR.T	Q9BQ04	985.422	2	0	1.432	0.00805	e05836	0.000266217	2552800
AC035_Src_borate.1	Src_borate	1	R.SQPSPQAGLAGPGPAGYST@ARPTIPPR.A	O43426-4	904.449	3	0	2.527	0.00742	e05836	0.000184417	327808
AC035_Src_borate.1	Src_borate	1	K.QIAQSKEDDDVIVNKPHVS@DEEEEEPPFY@HHPFK.L	P18583-9	1048.96	4	1	2.168	0.00988	e05836	9.40291e-05	359856
AC035_Src_borate.1	Src_borate	1	R.CENTPLIGRES@PPPS@YTSSMR.A	Q9C0H2-3	847.021	3	1	2.234	0.674	e05836	0.0021121	219909
AC035_Src_borate.1	Src_borate	1	R.AHEDY@RY@YEYNHDLFQR.M	Q9H4B6	826.991	3	1	4.786	0	e05836	9.40291e-05	445643
AC035_Src_borate.1	Src_borate	1	R.DALQKEEEMEGDY@QETWK.A	Q14241	770.317	3	1	5.436	0	e05836	9.40291e-05	1768940
AC035_Src_borate.1	Src_borate	1	R.MDY@VEINIDHK.F	Q00341	486.211	3	0	2.648	0	e05836	9.40291e-05	203843
AC035_Src_borate.1	Src_borate	1	R.EVVAGSHELGQDY@EHVTMLQER.F	Q01082-3	869.725	3	0	3.992	5e-09	e05836	9.40291e-05	2351350
AC035_Src_borate.1	Src_borate	1	K.QGSGSSQPMEVQEGYGFGSGDDPY@SSAEPHVSGVKR.S	Q13263-2	1265.21	3	1	6.057	0	e05836	9.40291e-05	1038140
AC035_Src_borate.1	Src_borate	1	R.HTHLDDPIAEVEPTDSEPY@SCSK.S	Q8TEU7-5	903.048	3	0	5.874	0	e05836	9.40291e-05	5298550
AC035_Src_borate.1	Src_borate	1	R.NTPY@KTLEPVKPPTVPNDY@M*TSPAR.L	Q8IZP0-9	998.128	3	1	4.004	0.012	e05836	9.40291e-05	3540450
AC035_Src_borate.1	Src_borate	1	R.LWQPDACY@KPIGKP.-	Q9NQW6-2	584.946	3	0	2.566	0.000284	e05836	9.40291e-05	932898
AC035_Src_borate.1	Src_borate	1	R.GSQLYPAQQTDVYY@QDPR.G	Q5TC82-2	1104.99	2	0	2.975	1.6e-08	e05836	9.40291e-05	482696
AC035_Src_borate.1	Src_borate	1	R.REPSY@FEIPTK.E	Q9Y4F5-3	723.839	2	1	2.672	0.00018	e05836	9.40291e-05	847714
AC035_Src_borate.1	Src_borate	1	K.AMM*SQSGHEY@DPINYMK.K	Q7Z6E9-4	699.944	3	0	3.633	5.94e-07	e05836	9.40291e-05	1470330
AC035_Src_borate.1	Src_borate	1	R.LRPLSYPQTVGETY@GKDITSR.G	P63000-2	616.061	4	1	4.728	0	e05836	9.40291e-05	538440
AC035_Src_borate.1	Src_borate	1	K.TNNAQNGHLLEDDY@Y@SPHGMLANGSR.G	Q9HCD6-2	759.307	4	0	2.338	0.133	e05836	0.000683761	299012
AC035_Src_borate.1	Src_borate	1	-.n#M*ENGAVY@SPTTEEDPGPAR.G	Q9NX76	1079.94	2	0	3.331	0	e05836	9.40291e-05	1679510
AC035_Src_borate.1	Src_borate	1	K.MAIVESDPEEENY@KVPEYK.T	Q96RL7-4	784.015	3	1	3.993	2e-09	e05836	9.40291e-05	3309320
AC035_Src_borate.1	Src_borate	1	K.TASNIIDVSAADSQGM*EQHEY@MDR.A	Q6IAA8	922.047	3	0	5.44	0	e05836	9.40291e-05	1035670
AC035_Src_borate.1	Src_borate	1	R.LRPLSY@PQTVGETY@GKDITSR.G	P63000-2	847.734	3	1	3.997	1.59e-07	e05836	9.40291e-05	352006
AC035_Src_borate.1	Src_borate	1	K.QGSGSSQPMEVQEGYGFGSGDDPY@SSAEPHVSGVKR.S	Q13263-2	949.16	4	1	7.245	0	e05836	9.40291e-05	4982650
AC035_Src_borate.1	Src_borate	1	K.SKGHY@EVTGS@DDETGKLQGSGVSLASK.K	Q09666	725.073	4	2	3.041	1.03	e05836	0.00368737	73388400
AC035_Src_borate.1	Src_borate	1	K.VFGVDDNQDY@NRPVINEK.H	Q5SW79	734.669	3	0	3.762	1.5e-08	e05836	9.40291e-05	1706730
AC035_Src_borate.1	Src_borate	1	K.IGTAEPDY@GALYEGR.N	P19174-2	846.371	2	0	3.864	3.4e-08	e05836	9.40291e-05	3155600
AC035_Src_borate.1	Src_borate	1	R.REPSY@FEIPTK.E	Q9Y4F5-3	482.895	3	1	3.015	5.8e-08	e05836	9.40291e-05	389530
AC035_Src_borate.1	Src_borate	1	K.GTLNSNAAY@EQSHFFNK.N	Q5T3J3-2	669.96	3	0	4.938	0.00167	e05836	9.40291e-05	1715520
AC035_Src_borate.1	Src_borate	1	R.LWQPDACY@KPIGKP.-	Q9NQW6-2	876.915	2	0	1.981	6.34e-05	e05836	9.40291e-05	365303
AC035_Src_borate.1	Src_borate	1	R.VEEFLY@EK.L	Q9NR46-2	568.75	2	0	2.058	0.00373	e05836	9.40291e-05	1052630
AC035_Src_borate.1	Src_borate	1	R.SPLEKPHNGLLFPQHGDY@QYGR.N	Q96K37-2	659.058	4	0	1.359	0.0405	e05836	0.00187296	245361
AC035_Src_borate.1	Src_borate	1	K.EGPHY@TPPIPNYQPPEGR.Y	Q9NQ50	710.315	3	0	1.918	0.00386	e05836	0.000518717	271127
AC035_Src_borate.1	Src_borate	1	R.HVSPVT@PPREVPIY@ANR.F	Q13443	1046.5	2	1	1.904	0.000343	e05836	0.000266217	1201710
AC035_Src_borate.1	Src_borate	1	K.YGY@LSLPKPM*K.N	Q9UBT7-3	464.893	3	0	2.096	7.87e-07	e05836	9.40291e-05	259190
AC035_Src_borate.1	Src_borate	1	R.NTPYKT@LEPVKPPTVPNDY@M*TSPAR.L	Q8IZP0-9	748.846	4	1	4.496	1.56e-06	e05836	9.40291e-05	1627470
AC035_Src_borate.1	Src_borate	1	R.RAGLGEGVPPGNYGNYGY@ANSGYSACEEENER.L	Q96EA0	1173.15	3	1	5.933	0	e05836	9.40291e-05	1370760
AC035_Src_borate.1	Src_borate	1	R.QKPATETSMNTASHSLCEQTM*VNSENTY@SSGSSFPVPK.S	Q14126	1057.96	4	0	5.497	0	e05836	9.40291e-05	3746360
AC035_Src_borate.1	Src_borate	1	K.SEQLKPLKTY@VDPHTY@EDPNQAVLK.F	P29317	769.115	4	1	5.467	0	e05836	9.40291e-05	75748000
AC035_Src_borate.1	Src_borate	1	R.SY@IGSNHSSLGSM*SPSNMEGY@SK.T	P78310-2	865.998	3	0	3.29	2.03	e05836	0.000518717	750354
AC035_Src_borate.1	Src_borate	1	K.SEQLKPLKTY@VDPHTY@EDPNQAVLK.F	P29317	1025.15	3	1	4.334	0	e05836	9.40291e-05	41337800
AC035_Src_borate.1	Src_borate	1	K.FNSHPFPGAAGY@PTY@R.L	Q96J84-3	647.931	3	0	4.211	2e-09	e05836	9.40291e-05	446568
AC035_Src_borate.1	Src_borate	1	R.DALQKEEEMEGDY@QETWK.A	Q14241	1154.97	2	1	4.685	0	e05836	9.40291e-05	408426
AC035_Src_borate.1	Src_borate	1	K.YGY@LSLPKPM*K.N	Q9UBT7-3	696.838	2	0	2.433	4.54e-06	e05836	9.40291e-05	293200
AC035_Src_borate.1	Src_borate	1	K.GNVYGSDPFET@YHTGCSPDPR.T	Q6UXM1-2	812.66	3	0	2.587	1.23e-05	e05836	9.40291e-05	308484
AC035_Src_borate.1	Src_borate	1	R.LAY@QELQIDR.K	Q8N6H7	664.817	2	0	3.075	5.49e-06	e05836	9.40291e-05	5258570
AC035_Src_borate.1	Src_borate	1	K.M*AIVESDPEEENY@KVPEYK.T	Q96RL7-4	789.344	3	1	2.998	3.13e-06	e05836	9.40291e-05	265510
AC035_Src_borate.1	Src_borate	1	K.EGPHYT@PPIPNYQPPEGR.Y	Q9NQ50	710.325	3	0	2.019	0.0061	e05836	0.000184417	271127
AC035_Src_borate.1	Src_borate	1	R.DDSFFGETSHNY@HKFDSEYER.M	P43243	673.268	4	1	4.544	1.7e-08	e05836	9.40291e-05	824587
AC035_Src_borate.1	Src_borate	1	K.IY@QNIQDGSLDLNAAESGVQHKPSAPQGGR.L	P61106	808.388	4	0	5.269	0	e05836	9.40291e-05	225313
AC035_Src_borate.1	Src_borate	1	R.QY@ELVVHTDIDAAK.V	P16435	561.267	3	0	2.725	2.59e-06	e05836	9.40291e-05	292298
AC035_Src_borate.1	Src_borate	1	R.HTHLDDPIAEVEPTDSEPY@SCSK.S	Q8TEU7-5	903.088	3	0	5.777	0	e05836	9.40291e-05	553547
AC035_Src_borate.1	Src_borate	1	R.EEPEALY@AAVNK.K	Q9NZM3-4	707.32	2	0	2.821	4.8e-08	e05836	9.40291e-05	17490500
AC035_Src_borate.1	Src_borate	1	R.HTHLDDPIAEVEPTDSEPY@SCSK.S	Q8TEU7-5	677.538	4	0	5.01	0	e05836	9.40291e-05	400887
AC035_Src_borate.1	Src_borate	1	K.GTLNSNAAY@EQSHFFNK.N	Q5T3J3-2	1004.43	2	0	2.653	6.49e-06	e05836	9.40291e-05	494737
AC035_Src_borate.1	Src_borate	1	M.n#SSDEEKY@SLPVVQNDSSR.G	Q8NA72	721.315	3	1	3.598	2e-09	e05836	9.40291e-05	245384
AC035_Src_borate.1	Src_borate	1	-.n#MDTESTYSGYSYY@SSHSK.K	Q8TAA9-2	1107.92	2	0	3.728	4e-09	e05836	9.40291e-05	355002
AC035_Src_borate.1	Src_borate	1	K.TSNLSENCHLY@EESPQPIGSLGHDADLRR.Q	Q9UK61-4	844.636	4	1	6.204	0	e05836	9.40291e-05	2463050
AC035_Src_borate.1	Src_borate	1	R.QKPATETSM*NTASHSLCEQTM*VNSENTY@SSGSSFPVPK.S	Q14126	1061.96	4	0	4.149	0	e05836	9.40291e-05	732247
AC035_Src_borate.1	Src_borate	1	K.KAQVYNKQDY@DLMVFPESDSQKR.A	O00443	718.088	4	3	2.313	0.0179	e05836	0.000835492	665284
AC035_Src_borate.1	Src_borate	1	R.KLSY@AEVCQKPPKEPSSVLVQPLR.E	Q71RC2-4	709.124	4	2	5.393	0	e05836	9.40291e-05	541274
AC035_Src_borate.1	Src_borate	1	R.NKPTVY@GVSPNY@DKWEMER.T	P00519-2	825.019	3	1	4.66	0	e05836	9.40291e-05	529717
AC035_Src_borate.1	Src_borate	1	K.ACTQPRPNY@ASNFSVIGAR.E	O14976	730.338	3	0	4.598	0	e05836	9.40291e-05	412034
AC035_Src_borate.1	Src_borate	1	K.QGSGSSQPM*EVQEGYGFGSGDDPY@SSAEPHVSGVK.R	Q13263-2	1218.51	3	0	6.062	0	e05836	9.40291e-05	7346080
AC035_Src_borate.1	Src_borate	1	K.AMM*SQSGHEY@DPINYMK.K	Q7Z6E9-4	1049.41	2	0	3.095	1e-09	e05836	9.40291e-05	305147
AC035_Src_borate.1	Src_borate	1	R.VSLEEIY@SGCTK.R	Q9UDY4	733.322	2	0	1.359	0.271	e05836	0.000757831	458932
AC035_Src_borate.1	Src_borate	1	K.QGSGSSQPM*EVQEGYGFGSGDDPYSS@AEPHVSGVKR.S	Q13263-2	953.157	4	1	1.407	1.48	e05836	0.00901882	643069
AC035_Src_borate.1	Src_borate	1	R.SY@IGSNHSSLGSM*SPSNM*EGY@SK.T	P78310-2	871.331	3	0	4.206	0.00333	e05836	9.40291e-05	754754
AC035_Src_borate.1	Src_borate	1	K.GLGGSGGAGGPPGTPY@ELAK.E	Q9ULL5-3	911.925	2	0	3.531	1.24e-07	e05836	9.40291e-05	237703
AC035_Src_borate.1	Src_borate	1	K.IQNTGDY@YDLYGGEK.F	Q06124-3	908.379	2	0	3.207	5.2e-08	e05836	9.40291e-05	502524
AC035_Src_borate.1	Src_borate	1	K.MAIVESDPEEENY@KVPEYK.T	Q96RL7-4	1175.52	2	1	1.54	0.00518	e05836	0.000518717	245872
AC035_Src_borate.1	Src_borate	1	K.EGYVPQEEVPVY@ENK.Y	Q9BRP8-2	930.412	2	0	2.443	1.3e-08	e05836	9.40291e-05	23018800
AC035_Src_borate.1	Src_borate	1	R.VFDKDGNGY@ISAAELR.H	Q96HY3	612.286	3	1	4.142	1e-09	e05836	9.40291e-05	93585000
AC035_Src_borate.1	Src_borate	1	K.SGQSLTVPESTY@TSIQGDPQR.S	Q9NWQ8	777.691	3	0	4.187	0	e05836	9.40291e-05	2979430
AC035_Src_borate.1	Src_borate	1	K.LLTQHENIKNEIDNY@EEDYQK.M	Q01082-3	906.079	3	1	5.94	0	e05836	9.40291e-05	1986350
AC035_Src_borate.1	Src_borate	1	R.LVGMDPEQASVTNQNEY@AR.S	Q5W0Z9-3	1101.48	2	0	4.175	0	e05836	9.40291e-05	1019790
AC035_Src_borate.1	Src_borate	1	K.QGSGSSQPM*EVQEGYGFGSGDDPY@SSAEPHVSGVK.R	Q13263-2	914.135	4	0	7.235	0	e05836	9.40291e-05	1708080
AC035_Src_borate.1	Src_borate	1	K.SGQSLTVPESTY@TSIQGDPQR.S	Q9NWQ8	1166.03	2	0	3.46	0	e05836	9.40291e-05	1213860
AC035_Src_borate.1	Src_borate	1	R.QKPATETSMNTASHSLCEQTM*VNSENTY@SSGSSFPVPK.S	Q14126	1410.28	3	0	3.082	6.02e-07	e05836	9.40291e-05	470312
AC035_Src_borate.1	Src_borate	1	R.SQYLSAEENY@ESCPPSPYTER.S	O75581	863.018	3	0	4.461	1e-09	e05836	9.40291e-05	1997420
AC035_Src_borate.1	Src_borate	1	K.KPTVTLTYGSSRPSIEIY@RPPASR.N	Q6PJT7-9	689.861	4	0	4.216	2.06e-06	e05836	9.40291e-05	588266
AC035_Src_borate.1	Src_borate	1	K.MPEQEY@EFPEPR.N	Q9H6X2	816.327	2	0	3.086	2e-09	e05836	9.40291e-05	35415700
AC035_Src_borate.1	Src_borate	1	K.LLTQHENIKNEIDNY@EEDYQK.M	Q01082-3	679.811	4	1	4.461	0	e05836	9.40291e-05	731678
AC035_Src_borate.1	Src_borate	1	K.VAYHPY@PEDYGDIEIGSHR.S	Q9Y4H2	766.671	3	0	4.961	0	e05836	9.40291e-05	18223800
AC035_Src_borate.1	Src_borate	1	R.NMDDY@EDFDEKHSIYPSEK.S	Q68DH5	814.652	3	1	3.153	1.46e-06	e05836	9.40291e-05	234707
AC035_Src_borate.1	Src_borate	1	K.IEAIPKPAM*Y@NQLCYK.K	O75096	678.988	3	0	2.811	0.000172	e05836	9.40291e-05	218902
AC035_Src_borate.1	Src_borate	1	K.AAMY@DIISSPSKDSTK.L	Q6KC79-3	598.606	3	1	2.242	0.00396	e05836	9.40291e-05	197258
AC035_Src_borate.1	Src_borate	1	K.AIALCHNVTPVYESNGVTDQAEAEKQY@EDSCR.V	O75110-2	934.411	4	1	7.486	0	e05836	9.40291e-05	28386600
AC035_Src_borate.1	Src_borate	1	R.VFDKDGNGY@ISAAELR.H	Q96HY3	917.925	2	1	4.399	0	e05836	9.40291e-05	28423800
AC035_Src_borate.1	Src_borate	1	K.AIALCHNVTPVYESNGVTDQAEAEKQY@EDSCR.V	O75110-2	1245.55	3	1	8.078	0	e05836	9.40291e-05	5653980
AC035_Src_borate.1	Src_borate	1	R.LSTEHSSVSEY@HPADGYAFSSNIY@TR.G	Q12929	1026.76	3	0	3.038	2.86	e05836	0.000757831	743379
AC035_Src_borate.1	Src_borate	1	K.TY@AEMDPTTAALEK.E	Q9H7Z6-2	810.848	2	0	2.745	3.71e-07	e05836	9.40291e-05	357507
AC035_Src_borate.1	Src_borate	1	K.EGYVPQEEVPVY@ENK.Y	Q9BRP8-2	620.61	3	0	3.013	3.64e-06	e05836	9.40291e-05	1955890
AC035_Src_borate.1	Src_borate	1	R.DDSFFGETSHNY@HKFDSEYER.M	P43243	897.357	3	1	2.37	4.34e-05	e05836	9.40291e-05	291089
AC035_Src_borate.1	Src_borate	1	K.GDIYCSDTALY@CPEER.R	Q9BUH8	1014.89	2	0	2.532	0.000137	e05836	9.40291e-05	430291
AC035_Src_borate.1	Src_borate	1	K.AMM*SQSGHEY@DPINYM*K.K	Q7Z6E9-4	705.276	3	0	1.562	0.416	e05836	0.00796191	275043
AC035_Src_borate.1	Src_borate	1	R.SDSVSTRLS@NCDPPPTY@EEATGQVNLQR.S	O14668	1094.47	3	1	4.692	0	e05836	9.40291e-05	876012
AC035_Src_borate.1	Src_borate	1	R.SY@IGSNHSSLGSMSPSNMEGY@SK.T	P78310-2	1290.5	2	0	3.495	0.627	e05836	9.40291e-05	228725
AC035_Src_borate.1	Src_borate	1	R.SQYLSAEENY@ESCPPSPYTER.S	O75581	1294.02	2	0	4.195	0	e05836	9.40291e-05	648987
AC035_Src_borate.1	Src_borate	1	R.LVGMDPEQASVTNQNEY@AR.S	Q5W0Z9-3	734.658	3	0	4.335	3.1e-08	e05836	9.40291e-05	1706730
AC035_Src_borate.1	Src_borate	1	K.NLEEGHSSTVAAHY@NELQEVGLEK.R	O43148-2	912.086	3	0	6.902	0	e05836	9.40291e-05	2247820
AC035_Src_borate.1	Src_borate	1	K.SKQPLY@SSIVTVEASKPNGQRY@DSVNEK.L	O60245-3	821.884	4	2	3.237	5.11	e05836	0.00552617	1088170
AC035_Src_borate.1	Src_borate	1	R.LDGENIY@IR.H	P11171-7	586.772	2	0	2.317	2.09e-05	e05836	9.40291e-05	4118510
AC035_Src_borate.1	Src_borate	1	K.EVPEDSNNFDGSHVY@MHSDYNVYR.V	Q9ULJ8-4	985.398	3	0	5.564	0	e05836	9.40291e-05	1461420
AC035_Src_borate.1	Src_borate	1	R.ELKPETISSPGY@HILR.A	Q9ULQ1-3	640.66	3	0	4.196	2.7e-08	e05836	9.40291e-05	15512500
AC035_Src_borate.1	Src_borate	1	R.AFDQGADAIY@DHINEGK.L	Q9UDW1	648.612	3	0	4.291	9e-09	e05836	9.40291e-05	987150
AC035_Src_borate.1	Src_borate	1	K.SLY@DEVAAQGEVVRK.L	P07814	872.422	2	1	3.873	0	e05836	9.40291e-05	601930
AC035_Src_borate.1	Src_borate	1	R.GVGY@ETILK.E	Q9NQ84-2	530.26	2	0	2.004	0.00209	e05836	9.40291e-05	21212600
AC035_Src_borate.1	Src_borate	1	K.MPEQEY@EFPEPR.N	Q9H6X2	544.554	3	0	2.856	5.1e-08	e05836	9.40291e-05	4959530
AC035_Src_borate.1	Src_borate	1	K.NLEEGHSSTVAAHY@NELQEVGLEK.R	O43148-2	684.316	4	0	5.448	0	e05836	9.40291e-05	1229850
AC035_Src_borate.1	Src_borate	1	K.SLY@DEVAAQGEVVRK.L	P07814	581.95	3	1	4.608	0	e05836	9.40291e-05	514290
AC035_Src_borate.1	Src_borate	1	K.EVPEDSNNFDGSHVY@MHSDYNVYR.V	Q9ULJ8-4	739.3	4	0	5.42	1e-09	e05836	9.40291e-05	1118410
AC035_Src_borate.1	Src_borate	1	K.SKQPLY@SSIVTVEASKPNGQRY@DSVNEK.L	O60245-3	1095.51	3	2	2.161	4.96	e05836	0.00690955	224109
AC035_Src_borate.1	Src_borate	1	K.MPNVPNTQPAIM*KPTEEHPAYT@QIAK.E	O15126-2	751.361	4	0	4.614	7.6e-08	e05836	9.40291e-05	9264320
AC035_Src_borate.1	Src_borate	1	K.SNDSDLQEY@ELEVK.R	Q53EP0-2	874.869	2	0	4.402	0	e05836	9.40291e-05	1316630
AC035_Src_borate.1	Src_borate	1	R.QKY@FELEVR.V	Q14160-3	646.309	2	1	2.118	0.0151	e05836	9.40291e-05	15757300
AC035_Src_borate.1	Src_borate	1	R.QKY@FELEVR.V	Q14160-3	431.209	3	1	2.453	0.00107	e05836	9.40291e-05	12927100
AC035_Src_borate.1	Src_borate	1	R.RSDS@ASSEPVGIY@QGFEK.K	Q05655-2	706.295	3	1	1.905	0.00949	e05836	0.000518717	3823400
AC035_Src_borate.1	Src_borate	1	K.QQQFTEEEDNLY@AEASEK.L	Q5VT06	746.995	3	0	4.032	1.09e-07	e05836	9.40291e-05	4618890
AC035_Src_borate.1	Src_borate	1	R.SSPTVY@NSPTDKEDYMTDLR.T	Q96SK2-3	800.344	3	1	3.8	1e-09	e05836	9.40291e-05	712672
AC035_Src_borate.1	Src_borate	1	R.HVSPVT@PPREVPIY@ANR.F	Q13443	697.999	3	1	2.438	0.000648	e05836	9.40291e-05	30111200
AC035_Src_borate.1	Src_borate	1	K.MY@CNPDAMSSLTEK.T	Q8NG31-4	863.83	2	0	2.589	4.81e-06	e05836	9.40291e-05	741531
AC035_Src_borate.1	Src_borate	1	R.VESGY@FSLEK.T	Q6WCQ1-3	619.771	2	0	1.857	0.00242	e05836	9.40291e-05	1378470
AC035_Src_borate.1	Src_borate	1	R.TIEGSSPADNRY@SEYAEEFSK.S	Q9Y217	820.681	3	1	3.561	1.48e-05	e05836	9.40291e-05	949899
AC035_Src_borate.1	Src_borate	1	K.TKEVY@ELLDSPGK.V	P22234-2	779.873	2	1	3.693	0	e05836	9.40291e-05	3188680
AC035_Src_borate.1	Src_borate	1	M.n#AASALY@ACTK.C	Q5HYJ3-2	589.253	2	0	2.482	5.73e-07	e05836	9.40291e-05	494824
AC035_Src_borate.1	Src_borate	1	R.VFDKES@NGTVM*GAELR.H	P12829	616.944	3	1	1.676	0.077	e05836	0.00337648	457453
AC035_Src_borate.1	Src_borate	1	R.RSDS@ASSEPVGIY@QGFEK.K	Q05655-2	1058.94	2	1	3.295	3.5e-08	e05836	9.40291e-05	999796
AC035_Src_borate.1	Src_borate	1	K.SLY@TSM*ARPPLPR.Q	Q12965	528.926	3	0	2.171	7.04e-05	e05836	9.40291e-05	2164860
AC035_Src_borate.1	Src_borate	1	K.KTTTYTQGVPPSQGDLEY@QMSTTAR.A	P14923	947.433	3	1	4.466	0	e05836	9.40291e-05	1074620
AC035_Src_borate.1	Src_borate	1	R.EEPEALY@AAVNK.K	Q9NZM3-4	471.882	3	0	2.399	5.03e-05	e05836	9.40291e-05	322523
AC035_Src_borate.1	Src_borate	1	R.NKPTVY@GVSPNYDKWEMER.T	P00519-2	798.361	3	1	4.024	8e-09	e05836	9.40291e-05	442822
AC035_Src_borate.1	Src_borate	1	R.SGISTNHADYSSSPAGSPGAQVSLY@NSPSVASPAR.S	Q8WV41	1167.2	3	0	6.208	0	e05836	9.40291e-05	2113590
AC035_Src_borate.1	Src_borate	1	K.CIDLDTEEHIY@HLK.V	Q9H4L5-8	622.613	3	0	1.415	1.5	e05836	0.00398883	288853
AC035_Src_borate.1	Src_borate	1	R.RS@TSTLY@SQFQTAESENR.S	O95248-4	755.647	3	1	2.749	0.000605	e05836	9.40291e-05	549684
AC035_Src_borate.1	Src_borate	1	R.STDWSSQY@SMVAGAGR.E	Q96PV6-3	891.862	2	0	3.754	0	e05836	9.40291e-05	919094
AC035_Src_borate.1	Src_borate	1	R.SLLEGQEDHY@NNLSASK.V	P08727	662.309	3	0	2.101	0.0181	e05836	0.000266217	104168
AC035_Src_borate.1	Src_borate	1	R.ELKPETISSPGY@HILR.A	Q9ULQ1-3	960.487	2	0	2.889	1.68e-07	e05836	9.40291e-05	446655
AC035_Src_borate.1	Src_borate	1	R.YWCDAEY@DAYR.R	O15027-5	796.284	2	0	2.671	8.11e-07	e05836	9.40291e-05	1531360
AC035_Src_borate.1	Src_borate	1	K.MPNVPNTQPAIM*KPTEEHPAY@TQIAK.E	O15126-2	1001.48	3	0	2.42	0.0293	e05836	9.40291e-05	5728070
AC035_Src_borate.1	Src_borate	1	R.SGISTNHADYSSSPAGSPGAQVSLY@NSPSVASPAR.S	Q8WV41	875.651	4	0	4.826	0	e05836	9.40291e-05	467201
AC035_Src_borate.1	Src_borate	1	R.RTPWKPPPS@DLYGDLK.S	Q96HB5-2	650.653	3	1	1.986	0.254	e05836	0.00179621	1000640
AC035_Src_borate.1	Src_borate	1	K.M*VVESAY@EVIK.L	P07195	682.315	2	0	2.447	2.18e-07	e05836	9.40291e-05	271794
AC035_Src_borate.1	Src_borate	1	R.RDGVNKDY@EETELISTTANYR.A	Q13123	852.056	3	2	6.539	0	e05836	9.40291e-05	13264200
AC035_Src_borate.1	Src_borate	1	K.QQQFTEEEDNLY@AEASEK.L	Q5VT06	746.977	3	0	4.55	4.2e-08	e05836	9.40291e-05	1850780
AC035_Src_borate.1	Src_borate	1	K.GAAPNVVY@TYTGK.R	Q16630-3	710.831	2	0	2.761	1.8e-08	e05836	9.40291e-05	20171300
AC035_Src_borate.1	Src_borate	1	K.QQQFTEEEDNLY@AEASEK.L	Q5VT06	1119.96	2	0	3.739	2e-09	e05836	9.40291e-05	1249510
AC035_Src_borate.1	Src_borate	1	R.HAQPPPIPVQNDPELY@EK.L	Q9UPN6	718.011	3	0	3.708	2e-09	e05836	9.40291e-05	3487500
AC035_Src_borate.1	Src_borate	1	R.STEDAVDY@SDINEVAEDESRR.Y	P21675-4	827.343	3	1	3.56	1e-09	e05836	9.40291e-05	884489
AC035_Src_borate.1	Src_borate	1	R.HY@CYPHFTCAVDTENIR.R	Q5JWF2-2	754.978	3	0	3.761	4.42e-07	e05836	9.40291e-05	288595
AC035_Src_borate.1	Src_borate	1	R.FERPMDY@Y@EDLK.M	Q9NQS3	883.335	2	0	3.238	1.7e-06	e05836	9.40291e-05	1346770
AC035_Src_borate.1	Src_borate	1	K.VVKPESNDKETEAAY@ESDIPEELCGHHLPQQSLK.S	Q8IYB7-5	792.373	5	1	4.554	0	e05836	9.40291e-05	1592150
AC035_Src_borate.1	Src_borate	1	K.TKEVY@ELLDSPGK.V	P22234-2	520.252	3	1	3.355	1.17e-07	e05836	9.40291e-05	968893
AC035_Src_borate.1	Src_borate	1	K.STTNY@VDFYSTK.R	Q99569-2	753.315	2	0	3.128	3.46e-06	e05836	9.40291e-05	4057240
AC035_Src_borate.1	Src_borate	1	K.M*PEQEY@EFPEPR.N	Q9H6X2	549.885	3	0	2.752	9.56e-07	e05836	9.40291e-05	257042
AC035_Src_borate.1	Src_borate	1	R.FERPMDY@Y@EDLK.M	Q9NQS3	589.225	3	0	4.089	1.2e-08	e05836	9.40291e-05	907858
AC035_Src_borate.1	Src_borate	1	R.IY@CKPHFNQLFK.S	Q9UHB6-4	558.934	3	0	2.277	0.00208	e05836	9.40291e-05	242016
AC035_Src_borate.1	Src_borate	1	R.IMDPNIVGSEHY@DVAR.G	P06576	632.618	3	0	2.94	9.53e-07	e05836	9.40291e-05	236427
AC035_Src_borate.1	Src_borate	1	R.RDGVNKDY@EETELISTTANYR.A	Q13123	639.293	4	2	4.981	0	e05836	9.40291e-05	1019960
AC035_Src_borate.1	Src_borate	1	R.DRRY@DEVPSDLPY@QDTTIR.T	Q8N4S9-3	833.693	3	2	4.982	0	e05836	9.40291e-05	14369200
AC035_Src_borate.1	Src_borate	1	R.EASLY@SPPSTLPR.N	Q8NFY4-6	749.354	2	0	2.972	4.9e-06	e05836	9.40291e-05	4152500
AC035_Src_borate.1	Src_borate	1	R.SPPSY@SVLYPSSDPK.S	Q8N3V7-3	852.383	2	0	2.038	0.0153	e05836	0.000602099	13264200
AC035_Src_borate.1	Src_borate	1	R.EPGRPT@PTYHLVPNTSQSQVEEDVSSPPQR.S	Q92536	853.901	4	0	3.36	9.28e-06	e05836	9.40291e-05	111660000
AC035_Src_borate.1	Src_borate	1	M.n#SVLGEY@ER.H	Q8TD19	537.73	2	0	1.311	0.0598	e05836	0.000602099	300025
AC035_Src_borate.1	Src_borate	1	K.EEHAIY@TADLAMGTR.A	Q9BSI4-2	586.591	3	0	3.237	4.58e-07	e05836	9.40291e-05	218924
AC035_Src_borate.1	Src_borate	1	R.EPGRPT@PTYHLVPNTSQSQVEEDVSSPPQR.S	Q92536	1138.2	3	0	3.287	4.85e-06	e05836	9.40291e-05	52123800
AC035_Src_borate.1	Src_borate	1	K.SESVVY@ADIR.K	O95297-5	609.775	2	0	2.206	0.000651	e05836	9.40291e-05	312468992
AC035_Src_borate.1	Src_borate	1	K.AGLY@GLPR.R	P49327	463.729	2	0	2.048	0.00104	e05836	9.40291e-05	864854
AC035_Src_borate.1	Src_borate	1	K.FNSHPFPGAAGYPTY@R.L	Q96J84-3	621.274	3	0	3.973	5e-08	e05836	9.40291e-05	1565450
AC035_Src_borate.1	Src_borate	1	K.YVDSEGHLY@TVPIR.E	Q03135	576.939	3	0	3.178	1e-09	e05836	9.40291e-05	79115504
AC035_Src_borate.1	Src_borate	1	M.n#AQQAADKY@LYVDK.N	Q5BKV1	817.878	2	1	1.555	0.146	e05836	0.000518717	982394
AC035_Src_borate.1	Src_borate	1	K.ETRPY@QAVTPCILK.L	Q5VWN6-2	585.957	3	0	3.861	4.02e-07	e05836	9.40291e-05	437038
AC035_Src_borate.1	Src_borate	1	K.QEVAPVQY@NIVEQNK.L	Q9Y6N7-5	919.942	2	0	3.771	4e-09	e05836	9.40291e-05	16764700
AC035_Src_borate.1	Src_borate	1	K.NSNY@CLPSYTAYK.N	Q9Y4E8-3	830.842	2	0	3.654	1e-09	e05836	9.40291e-05	6463940
AC035_Src_borate.1	Src_borate	1	-.n#MENGAVY@SPTTEEDPGPAR.G	Q9NX76	714.963	3	0	4.075	2e-08	e05836	9.40291e-05	10051400
AC035_Src_borate.1	Src_borate	1	K.HADSKPAPLTPAY@HTLPHPSHHGTPHTTINWGPLEPPK.T	Q14155-6	703.684	6	0	6.464	0	e05836	9.40291e-05	638945
AC035_Src_borate.1	Src_borate	1	R.EPGRPT@PTYHLVPNTSQSQVEEDVSSPPQR.S	Q92536	853.89	4	0	3.512	8.73e-07	e05836	9.40291e-05	394394
AC035_Src_borate.1	Src_borate	1	R.RAQADLAY@QLQVAK.T	O75955	827.921	2	1	3.573	6.2e-08	e05836	9.40291e-05	670958
AC035_Src_borate.1	Src_borate	1	K.VVKPESNDKETEAAY@ESDIPEELCGHHLPQQSLK.S	Q8IYB7-5	990.215	4	1	4.727	0	e05836	9.40291e-05	366057
AC035_Src_borate.1	Src_borate	1	R.IQNMLGNY@EEVK.E	P51825	759.341	2	0	1.972	0.000498	e05836	9.40291e-05	301527
AC035_Src_borate.1	Src_borate	1	K.SREEDPTLTEEEISAM*Y@SSVNKPGQLVNK.S	Q9NWQ8	837.641	4	1	1.974	0.0577	e05836	0.00187296	306772
AC035_Src_borate.1	Src_borate	1	K.QIHM*VHKPDDDTDMYNTPYTYNAGLY@NPPYSAQSHPAAK.T	O94875-6	910.203	5	0	3.427	0.0624	e05836	9.40291e-05	412914
AC035_Src_borate.1	Src_borate	1	K.GAAPNVVY@TYTGK.R	Q16630-3	474.224	3	0	3.455	4.19e-06	e05836	9.40291e-05	521722
AC035_Src_borate.1	Src_borate	1	R.NGLHRPVSTDFAQYNSY@GDVSGGVR.D	Q5T6N4	926.088	3	0	2.941	0.000178	e05836	9.40291e-05	777180
AC035_Src_borate.1	Src_borate	1	R.RAQADLAY@QLQVAK.T	O75955	552.284	3	1	3.391	1e-09	e05836	9.40291e-05	615899
AC035_Src_borate.1	Src_borate	1	-.n#MENGAVY@SPTTEEDPGPAR.G	Q9NX76	1071.94	2	0	4.199	0	e05836	9.40291e-05	15662900
AC035_Src_borate.1	Src_borate	1	R.SPPSY@SVLYPSSDPK.S	Q8N3V7-3	568.591	3	0	2.478	8.87e-06	e05836	9.40291e-05	491074
AC035_Src_borate.1	Src_borate	1	K.QVVESAY@EVIK.L	P00338-4	672.827	2	0	2.916	1.29e-05	e05836	9.40291e-05	3425320
AC035_Src_borate.1	Src_borate	1	K.QEVAPVQY@NIVEQNK.L	Q9Y6N7-5	613.629	3	0	4.746	0	e05836	9.40291e-05	9326790
AC035_Src_borate.1	Src_borate	1	K.Y@VGVSSDSVGGFR.Y	Q14677-3	705.311	2	0	2.797	1.41e-07	e05836	9.40291e-05	689344
AC035_Src_borate.1	Src_borate	1	K.QIHMVHKPDDDTDMYNTPYTYNAGLY@NPPYSAQSHPAAK.T	O94875-6	907.002	5	0	5.986	0	e05836	9.40291e-05	1107660
AC035_Src_borate.1	Src_borate	1	K.NTDQGVY@LGLSK.T	Q13190	687.82	2	0	2.885	3.95e-07	e05836	9.40291e-05	883480
AC035_Src_borate.1	Src_borate	1	R.SGRDY@STVSASPTALSTLK.Q	Q12774	674.326	3	1	3.778	0	e05836	9.40291e-05	846172
AC035_Src_borate.1	Src_borate	1	R.SLLEGQEDHY@NNLSASK.V	P08727	662.294	3	0	2.971	8.39e-07	e05836	9.40291e-05	303906
AC035_Src_borate.1	Src_borate	1	K.SREEDPTLTEEEISAM*Y@SSVNKPGQLVNK.S	Q9NWQ8	1116.52	3	1	2.852	3.9e-08	e05836	9.40291e-05	211917
AC035_Src_borate.1	Src_borate	1	R.LHGDYAY@HPLQEMNGEPLAAEK.E	Q9UK23-2	855.047	3	0	2.605	0.0109	e05836	9.40291e-05	218798
AC035_Src_borate.1	Src_borate	1	K.YVDSEGHLY@TVPIR.E	Q03135	864.904	2	0	3.628	0	e05836	9.40291e-05	39771400
AC035_Src_borate.1	Src_borate	1	K.KITSSSAIY@DNPNLIKPIPVKPSENQQQR.I	Q8IZD4	837.187	4	1	6.693	0	e05836	9.40291e-05	9263850
AC035_Src_borate.1	Src_borate	1	K.ELTY@QNTDLSEIKEEEQVK.S	Q32MZ4-3	792.701	3	1	4.896	0	e05836	9.40291e-05	6369550
AC035_Src_borate.1	Src_borate	1	-.n#M*ENGAVY@SPTTEEDPGPAR.G	Q9NX76	1079.95	2	0	3.709	0	e05836	9.40291e-05	1679510
AC035_Src_borate.1	Src_borate	1	K.MPNVPNTQPAIMKPTEEHPAY@TQIAK.E	O15126-2	747.362	4	0	4.736	2.2e-08	e05836	9.40291e-05	76088304
AC035_Src_borate.1	Src_borate	1	K.MPNVPNTQPAIMKPTEEHPAY@TQIAK.E	O15126-2	996.147	3	0	4.56	0	e05836	9.40291e-05	53432500
AC035_Src_borate.1	Src_borate	1	R.SPPSY@SVLYPSSDPK.S	Q8N3V7-3	568.591	3	0	2.257	0.00106	e05836	9.40291e-05	491074
AC035_Src_borate.1	Src_borate	1	K.GIRDDIEEEDDQEAY@FR.Y	Q86XP3-2	727.278	3	1	3.031	0.00651	e05836	0.00282213	1336150
AC035_Src_borate.1	Src_borate	1	R.ELDEHELDY@DEEVPEEPAPAVQEDEAEKAGAEDDEEKGEGTPR.E	Q86VM9-2	976.012	5	2	6.076	0	e05836	9.40291e-05	662434
AC035_Src_borate.1	Src_borate	1	R.TIKETDPDY@EDVSVALPNK.R	Q9ULM3	738.68	3	1	4.032	2e-09	e05836	9.40291e-05	378922
AC035_Src_borate.1	Src_borate	1	-.n#M*ENGAVY@SPTTEEDPGPAR.G	Q9NX76	720.302	3	0	3.731	0	e05836	9.40291e-05	1083010
AC035_Src_borate.1	Src_borate	1	R.NNILTDHFQYS@R.Q	Q96K37-2	529.904	3	0	2.363	0.000104	e05836	9.40291e-05	468590
AC035_Src_borate.1	Src_borate	1	K.ELTY@QNTDLSEIKEEEQVK.S	Q32MZ4-3	1188.55	2	1	4.287	0	e05836	9.40291e-05	453754
AC035_Src_borate.1	Src_borate	1	K.QIHMVHKPDDDTDM*YNTPYTYNAGLY@NPPYSAQSHPAAK.T	O94875-6	910.201	5	0	3.57	0.0262	e05836	9.40291e-05	412914
AC035_Src_borate.1	Src_borate	1	K.M*PNVPNTQPAIM*KPTEEHPAY@TQIAK.E	O15126-2	1006.77	3	0	3.656	1.34e-06	e05836	0.000266217	460810
AC035_Src_borate.1	Src_borate	1	R.HAQPPPIPVQNDPELY@EK.L	Q9UPN6	1076.51	2	0	2.74	0	e05836	9.40291e-05	154403
AC035_Src_borate.1	Src_borate	1	K.AIALCHNVTPVYESNGVTDQAEAEKQY@EDSCR.V	O75110-2	934.405	4	1	5.972	0	e05836	9.40291e-05	3097370
AC035_Src_borate.1	Src_borate	1	R.IEEFVY@EKLDR.K	Q9Y371-2	507.574	3	1	3.205	0.000375	e05836	9.40291e-05	4960760
AC035_Src_borate.1	Src_borate	1	K.APLASFNHSSALY@SNLSGHR.G	O15061-2	737.013	3	0	6.735	0	e05836	9.40291e-05	3266310
AC035_Src_borate.1	Src_borate	1	R.FERPMDY@Y@EDLK.M	Q9NQS3	589.254	3	0	2.866	9.37e-06	e05836	9.40291e-05	103635
AC035_Src_borate.1	Src_borate	1	K.SKGHY@EVTGS@DDETGKLQGSGVSLASK.K	Q09666	966.428	3	2	3.643	3.54e-06	e05836	9.40291e-05	70797400
AC035_Src_borate.1	Src_borate	1	R.FSKPPEDDDANSY@ENVLICK.Q	Q9GZY6	807.684	3	0	4.689	0	e05836	9.40291e-05	646165
AC035_Src_borate.1	Src_borate	1	R.DRRY@DEVPSDLPY@QDTTIR.T	Q8N4S9-3	625.522	4	2	2.987	0.00019	e05836	9.40291e-05	440647
AC035_Src_borate.1	Src_borate	1	R.STASHTLHQY@CCPTQVLDSMK.L	Q5JU85-3	848.698	3	0	3.664	3.3e-05	e05836	9.40291e-05	558909
AC035_Src_borate.1	Src_borate	1	R.HAQPPPIPVQNDPELY@EK.L	Q9UPN6	717.986	3	0	4.062	3e-09	e05836	9.40291e-05	591313
AC035_Src_borate.1	Src_borate	1	R.LRNEDYHDY@SSTDVSPEESPSEGLNNLSSPGSYQR.F	Q7Z2H8-4	1337.24	3	1	6.586	0	e05836	9.40291e-05	1388520
AC035_Src_borate.1	Src_borate	1	K.M*PEQEY@EFPEPR.N	Q9H6X2	824.326	2	0	2.779	5.45e-07	e05836	9.40291e-05	1757010
AC035_Src_borate.1	Src_borate	1	K.M*PNVPNTQPAIM*KPTEEHPAY@TQIAK.E	O15126-2	1006.81	3	0	4.17	2.2e-08	e05836	9.40291e-05	2596920
AC035_Src_borate.1	Src_borate	1	K.KITSSSAIY@DNPNLIKPIPVKPSENQQQR.I	Q8IZD4	1115.91	3	1	4.771	0	e05836	9.40291e-05	355377
AC035_Src_borate.1	Src_borate	1	R.IEEFVY@EKLDR.K	Q9Y371-2	760.857	2	1	2.935	8.25e-06	e05836	9.40291e-05	2766620
AC035_Src_borate.1	Src_borate	1	-.MENGAVY@S@PTTEEDPGPAR.G	Q9NX76	1090.92	2	0	2.45	2.14e-06	e05836	9.40291e-05	364430
AC035_Src_borate.1	Src_borate	1	R.SPPSY@SVLYPSSDPK.S	Q8N3V7-3	852.388	2	0	3.031	7.3e-08	e05836	9.40291e-05	13264200
AC035_Src_borate.1	Src_borate	1	-.n#M*ENGAVY@SPTTEEDPGPAR.G	Q9NX76	720.294	3	0	4.112	0	e05836	9.40291e-05	1083010
AC035_Src_borate.1	Src_borate	1	R.GDMKY@GIY@AVENEHMNR.L	Q9UEU0-2	729.62	3	1	4.966	0	e05836	9.40291e-05	872069
AC035_Src_borate.1	Src_borate	1	K.AIALCHNVTPVYESNGVTDQAEAEKQY@EDSCR.V	O75110-2	1245.54	3	1	6.241	0	e05836	9.40291e-05	535512
AC035_Src_borate.1	Src_borate	1	R.GHALY@VEPHGHGPSLS@VQGLSR.A	Q9BRY0	615.283	4	0	3.965	0	e05836	9.40291e-05	863381
AC035_Src_borate.1	Src_borate	1	R.GHALY@VEPHGHGPSLS@VQGLSR.A	Q9BRY0	820.042	3	0	4.42	4.2e-07	e05836	9.40291e-05	1352390
AC035_Src_borate.1	Src_borate	1	K.YCGHLYGLGSGSSYVQNGTGNAY@EEEANKQS.-	Q9UIV1	1140.81	3	1	3.496	1.9e-06	e05836	9.40291e-05	563312
AC035_Src_borate.1	Src_borate	1	R.DRRY@DEVPSDLPY@QDTTIR.T	Q8N4S9-3	1250.04	2	2	2.38	2.2e-05	e05836	9.40291e-05	454142
AC035_Src_borate.1	Src_borate	1	R.LPNTYPNSSSPGPGGLGGSVHY@ATM*AR.S	Q96N67-6	928.755	3	0	4.716	0	e05836	9.40291e-05	594986
AC035_Src_borate.1	Src_borate	1	R.IQYEMEY@TEGISQR.M	Q9GZY8-5	609.596	3	0	3.434	2e-09	e05836	9.40291e-05	3617190
AC035_Src_borate.1	Src_borate	1	R.IQYEMEY@TEGISQR.M	Q9GZY8-5	913.89	2	0	3.091	4e-09	e05836	9.40291e-05	5360480
AC035_Src_borate.1	Src_borate	1	R.NIIQHFENNQQY@DAPEPGTQR.L	O15085-2	860.385	3	0	4.652	2e-09	e05836	9.40291e-05	4062920
AC035_Src_borate.1	Src_borate	1	K.ESVTDY@TTPSSSLPNTVATNNTK.M	Q9Y520-7	836.381	3	0	3.607	5.43e-07	e05836	9.40291e-05	4237110
AC035_Src_borate.1	Src_borate	1	R.TASVFGTHQAFAPY@NKPSLSGAR.S	Q86UW9-2	829.736	3	0	2.274	9.74e-06	e05836	9.40291e-05	355317
AC035_Src_borate.1	Src_borate	1	K.QIYYSDKYFDEHY@EYR.H	P33552	766.986	3	1	3.786	2e-08	e05836	9.40291e-05	544039
AC035_Src_borate.1	Src_borate	1	K.TY@AEMDPTTAALEKEHEAITK.V	Q9H7Z6-2	810.372	3	1	4.307	0	e05836	9.40291e-05	354661
AC035_Src_borate.1	Src_borate	1	K.SEIIPETNQIY@ENDNK.G	Q562F6-2	993.944	2	0	2.821	1.19e-06	e05836	9.40291e-05	445509
AC035_Src_borate.1	Src_borate	1	K.ESVTDY@TTPSSSLPNTVATNNTK.M	Q9Y520-7	1254.07	2	0	4.163	0	e05836	9.40291e-05	2112230
AC035_Src_borate.1	Src_borate	1	K.KTTTY@TQGVPPSQGDLEY@QMSTTAR.A	P14923	974.094	3	1	3.273	2.74e-06	e05836	9.40291e-05	1296240
AC035_Src_borate.1	Src_borate	1	K.FY@AELSDLKR.E	Q8NDI1-3	661.314	2	1	2.41	5.77e-05	e05836	9.40291e-05	337197
AC035_Src_borate.1	Src_borate	1	K.DKNDYLPLY@SSSTK.V	Q9UQR1	855.889	2	1	3.854	8.9e-08	e05836	9.40291e-05	496721
AC035_Src_borate.1	Src_borate	1	R.ISESVLRDS@PPPHEDY@EDEVFVRDPHPK.A	Q8TF72	863.137	4	2	3.394	1.04e-07	e05836	9.40291e-05	481019
AC035_Src_borate.1	Src_borate	1	K.FY@AELSDLKR.E	Q8NDI1-3	441.212	3	1	2.973	1.66e-05	e05836	9.40291e-05	296960
AC035_Src_borate.1	Src_borate	1	R.LLLATY@ARPPR.G	Q08345-5	450.916	3	0	2.625	0.000251	e05836	9.40291e-05	1314580
AC035_Src_borate.1	Src_borate	1	K.YNTRISFENR.E	Q5T5S1	650.328	2	1	1.304	0.744	e05836	0.00796191	327197
AC035_Src_borate.1	Src_borate	1	K.SKGHY@EVTGS@DDETGKLQGSGVSLASK.K	Q09666	725.073	4	2	3.332	0.99	e05836	0.00179621	4537580
AC035_Src_borate.1	Src_borate	1	K.HQDQAVVFGVDDNQDY@NRPVINEK.H	Q5SW79-3	960.773	3	0	6.816	0	e05836	9.40291e-05	724279
AC035_Src_borate.1	Src_borate	1	K.DKNDYLPLY@SSSTK.V	Q9UQR1	570.927	3	1	2.666	0.000136	e05836	9.40291e-05	656534
AC035_Src_borate.1	Src_borate	1	R.STASHTLHQY@CCPTQVLDSMK.L	Q5JU85-3	848.696	3	0	3.331	7.61e-06	e05836	9.40291e-05	558909
AC035_Src_borate.1	Src_borate	1	K.AEIIDQDLY@ER.L	P58107	722.824	2	0	2.179	3.53e-06	e05836	9.40291e-05	1078670
AC035_Src_borate.1	Src_borate	1	R.VY@DEEVEEPVLK.A	Q9Y4E1-4	764.846	2	0	3.584	0	e05836	9.40291e-05	531251
AC035_Src_borate.1	Src_borate	1	K.SAQPSPHY@M*AAPSSGQIYGS@GPQGYNTQPVPVSGQCPPPSTR.G	Q93052	1129.99	4	0	2.595	0.0126	e05836	0.000266217	1476920
AC035_Src_borate.1	Src_borate	1	R.ITY@EDSEPST@GMNYTPSMHQEAQEETVMK.L	Q86UD5-2	1165.13	3	0	1.567	2.54	e05836	0.00131959	282442
AC035_Src_borate.1	Src_borate	1	K.LY@ESLTYSQMSR.T	Q8TD26	779.339	2	0	2.94	4e-09	e05836	9.40291e-05	575649
AC035_Src_borate.1	Src_borate	1	R.LSSFTSY@ENPT.-	Q13882	663.271	2	0	1.847	0.00613	e05836	0.000439174	299469
AC035_Src_borate.1	Src_borate	1	R.LRNEDYHDY@SSTDVSPEESPSEGLNNLSSPGSYQR.F	Q7Z2H8-4	1003.18	4	1	8.083	0	e05836	9.40291e-05	7854460
AC035_Src_borate.1	Src_borate	1	K.LVNEAPVY@SVYSK.L	O75886	774.873	2	0	2.613	2.8e-08	e05836	9.40291e-05	5859930
AC035_Src_borate.1	Src_borate	1	K.VNNPDHST@YHDFDDDDPEPLVAVPHR.I	Q8IVH8-3	771.082	4	0	5.081	0	e05836	9.40291e-05	3804210
AC035_Src_borate.1	Src_borate	1	K.NIY@AFM*GTPVQK.L	P46013-2	732.836	2	0	2.615	2.65e-06	e05836	9.40291e-05	828632
AC035_Src_borate.1	Src_borate	1	R.REWY@V.-	Q9NQS3	416.674	2	1	1.111	0.0034	e05836	9.40291e-05	674401
AC035_Src_borate.1	Src_borate	1	K.IGTAEPDYGALY@EGR.N	P19174-2	846.371	2	0	2.042	9.28e-05	e05836	9.40291e-05	724763
AC035_Src_borate.1	Src_borate	1	R.LLLATY@ARPPR.G	Q08345-5	675.87	2	0	2.476	6.65e-06	e05836	9.40291e-05	1167250
AC035_Src_borate.1	Src_borate	1	K.KFNSLPQY@SPVTFDRK.C	Q8WY36-2	669.664	3	2	3.907	1e-09	e05836	9.40291e-05	391284
AC035_Src_borate.1	Src_borate	1	-.n#MDTESTY@SGYSYYSSHSK.K	Q8TAA9-2	738.948	3	0	4.205	0	e05836	9.40291e-05	383002
AC035_Src_borate.1	Src_borate	1	K.SEQLKPLKT@YVDPHTY@EDPNQAVLK.F	P29317	769.113	4	1	3.221	6.8e-08	e05836	9.40291e-05	75748000
AC035_Src_borate.1	Src_borate	1	K.IDY@LLPGPGPAHS@PQPSKR.A	Q8TDM6-4	730.68	3	1	2.599	2.16e-05	e05836	9.40291e-05	376786
AC035_Src_borate.1	Src_borate	1	K.GDKQVEY@LDLDLDSGKS@TPPRK.Q	Q13480-2	656.055	4	3	3.915	1.7e-08	e05836	9.40291e-05	613622
AC035_Src_borate.1	Src_borate	1	K.HQDQAVVFGVDDNQDY@NRPVINEK.H	Q5SW79-3	720.831	4	0	2.958	2.2e-06	e05836	9.40291e-05	334430
AC035_Src_borate.1	Src_borate	1	K.EESEDPDYYQY@NIQGSHHSSEGNEGTEM*EVPAEDDDYSPPSK.R	P78347-2	1215.23	4	0	2.343	1.81e-05	e05836	9.40291e-05	495104
AC035_Src_borate.1	Src_borate	1	R.EVVAASHELGQDY@EHVTMLR.D	O15020-2	788.695	3	0	1.705	0.517	e05836	0.00250951	331622
AC035_Src_borate.1	Src_borate	1	R.VHFPASTDY@STQY@GLK.S	Q99569-2	987.411	2	0	3.478	0	e05836	9.40291e-05	1099660
AC035_Src_borate.1	Src_borate	1	R.ITY@EDSEPSTGMNY@TPSMHQEAQEETVMK.L	Q86UD5-2	1165.13	3	0	3.25	1.62e-06	e05836	9.40291e-05	282442
AC035_Src_borate.1	Src_borate	1	K.FVEGVDSDYHDENMYY@SQSSM*FPHR.S	Q9NZN8-5	1046.08	3	0	3.609	0.000555	e05836	9.40291e-05	325881
AC035_Src_borate.1	Src_borate	1	R.VHFPASTDY@STQY@GLK.S	Q99569-2	658.61	3	0	4.409	0	e05836	9.40291e-05	1402860
AC035_Src_borate.1	Src_borate	1	K.VNNPDHST@YHDFDDDDPEPLVAVPHR.I	Q8IVH8-3	771.082	4	0	4.784	0	e05836	9.40291e-05	3804210
AC035_Src_borate.1	Src_borate	1	R.RAGLGEGVPPGNYGNY@GYANSGYSACEEENER.L	Q96EA0	1173.16	3	1	5.591	0	e05836	9.40291e-05	1370760
AC035_Src_borate.1	Src_borate	1	K.VTEWQQTY@TY@DSGIHSGANTCVPSVSSK.G	P14923	1088.12	3	0	5.334	4.3e-07	e05836	9.40291e-05	76858304
AC035_Src_borate.1	Src_borate	1	K.GDKQVEY@LDLDLDSGKS@TPPRK.Q	Q13480-2	874.403	3	3	4.5	0	e05836	9.40291e-05	597058
AC035_Src_borate.1	Src_borate	1	-.n#M*ENGAVY@SPTTEEDPGPAR.G	Q9NX76	1079.94	2	0	3.536	0	e05836	9.40291e-05	1679510
AC035_Src_borate.1	Src_borate	1	K.AASLEYDY@ETIR.N	Q96N66-3	755.828	2	0	2.636	2.62e-05	e05836	9.40291e-05	307014
AC035_Src_borate.1	Src_borate	1	R.IQYEM*EY@TEGISQR.M	Q9GZY8-5	921.888	2	0	2.842	4.7e-08	e05836	9.40291e-05	733692
AC035_Src_borate.1	Src_borate	1	R.KMELEPQHY@DVDINKELSTPDK.V	Q9Y2H5	678.069	4	2	3.52	1.88e-06	e05836	9.40291e-05	213000
AC035_Src_borate.1	Src_borate	1	R.DLEQPTY@RY@ESSSYTDQFSR.N	Q07157-2	878.017	3	1	1.935	6.98	e05836	0.00321828	406241
AC035_Src_borate.1	Src_borate	1	K.GQESEY@GNITYPPAMK.N	P29350-4	932.898	2	0	3.626	0	e05836	9.40291e-05	5542510
AC035_Src_borate.1	Src_borate	1	R.GPVSGTEPEPVY@SM*EAADY@R.E	Q14247-3	777.637	3	0	3.623	1.5e-08	e05836	9.40291e-05	494328
AC035_Src_borate.1	Src_borate	1	K.LQDEAY@QVSLQG.-	Q9Y4J8-6	715.816	2	0	1.947	0.00119	e05836	9.40291e-05	418857
AC035_Src_borate.1	Src_borate	1	K.SKGHY@EVTGSDDETGKLQGSGVSLASK.K	Q09666	705.081	4	2	5.46	0	e05836	9.40291e-05	742806
AC035_Src_borate.1	Src_borate	1	K.MPNVPNTQPAIMKPTEEHPAYTQIAK.E	O15126-2	727.373	4	0	2.307	0.00557	e05836	0.000266217	456645
AC035_Src_borate.1	Src_borate	1	R.SSLEELHGDANWGY@SDVDQQSSSSR.L	J3KQE0	945.393	3	0	3.736	0.0109	e05836	9.40291e-05	334425
AC035_Src_borate.1	Src_borate	1	R.ESATADAGY@AILEK.K	P98175-4	759.842	2	0	3.724	1e-08	e05836	9.40291e-05	3453590
AC035_Src_borate.1	Src_borate	1	K.LHQEDNDY@INASLIK.M	P18031	618.289	3	0	3.738	0	e05836	9.40291e-05	1188840
AC035_Src_borate.1	Src_borate	1	-.n#MDTESTY@SGYSYYSSHSK.K	Q8TAA9-2	1107.92	2	0	3.741	0	e05836	9.40291e-05	521039
AC035_Src_borate.1	Src_borate	1	K.NKIY@ESIEEAKSEAMK.E	O75116	650.637	3	2	5.274	0	e05836	9.40291e-05	1238170
AC035_Src_borate.1	Src_borate	1	K.EKEEPHY@IEIWK.K	Q96T21-2	560.928	3	1	3.041	4.95e-06	e05836	9.40291e-05	2302970
AC035_Src_borate.1	Src_borate	1	R.QKPATETSMNTASHSLCEQTM*VNSENTY@SSGSSFPVPK.S	Q14126	1057.96	4	0	3.738	2e-09	e05836	9.40291e-05	8657340
AC035_Src_borate.1	Src_borate	1	K.HQVY@EEAGSDFHQVAYFK.T	Q2LD37-7	745.659	3	0	5.297	0	e05836	9.40291e-05	402659
AC035_Src_borate.1	Src_borate	1	R.VGPTEY@LSPDMQR.Q	Q8IX15	786.843	2	0	2.493	2.32e-06	e05836	9.40291e-05	322641
AC035_Src_borate.1	Src_borate	1	R.HHDKVPGTISY@ESEITSVNSFPEK.C	Q6T4R5-3	696.076	4	1	4.397	0	e05836	9.40291e-05	704801
AC035_Src_borate.1	Src_borate	1	R.NGLHRPVSTDFAQY@NSY@GDVSGGVR.D	Q5T6N4	952.739	3	0	2.254	0.635	e05836	0.000439174	183040
AC035_Src_borate.1	Src_borate	1	K.RRGHY@EFPVVDDLSSGDTK.E	Q9HCM3-4	565.262	4	2	3.246	6.37e-06	e05836	9.40291e-05	568806
AC035_Src_borate.1	Src_borate	1	K.VNNPDHST@YHDFDDDDPEPLVAVPHR.I	Q8IVH8-3	1027.77	3	0	3.236	1.03e-07	e05836	9.40291e-05	266374
AC035_Src_borate.1	Src_borate	1	K.FVEGVDS@DYHDENMYYSQSSM*FPHR.S	Q9NZN8-5	784.811	4	0	1.888	0.179	e05836	0.000757831	231814
AC035_Src_borate.1	Src_borate	1	K.EDPNRLY@YEPAELK.L	P46020-3	908.914	2	1	2.31	0.0035	e05836	9.40291e-05	223238
AC035_Src_borate.1	Src_borate	1	R.ESATADAGY@AILEK.K	P98175-4	506.897	3	0	3.728	0.000109	e05836	9.40291e-05	344248
AC035_Src_borate.1	Src_borate	1	R.HLEEDY@ADAYQDLYQPHR.Q	P54284	781.664	3	0	3.434	0	e05836	9.40291e-05	298925
AC035_Src_borate.1	Src_borate	1	R.VADPDHDHTGFLTEY@VATR.W	P28482	741.997	3	0	5.911	0	e05836	9.40291e-05	348980992
AC035_Src_borate.1	Src_borate	1	R.HVS@PVT@PPREVPIY@ANR.F	Q13443	724.655	3	1	2.854	0.000171	e05836	9.40291e-05	5179380
AC035_Src_borate.1	Src_borate	1	K.VAYHPYPEDY@GDIEIGS@HR.S	Q9Y4H2	793.324	3	0	4.222	0	e05836	9.40291e-05	1469280
AC035_Src_borate.1	Src_borate	1	K.EPTGDSHSLY@VAPSLVTDQHR.W	Q9P1Q0-2	797.034	3	0	4.109	0	e05836	9.40291e-05	1701980
AC035_Src_borate.1	Src_borate	1	R.ALSSEGKPY@VTKEELY@QNLTR.E	Q13813-3	862.735	3	1	5.925	0	e05836	9.40291e-05	963971
AC035_Src_borate.1	Src_borate	1	R.GSFEAPRY@EGSFPAGPPPTR.A	Q96IF1	734.002	3	1	4.841	0	e05836	9.40291e-05	1850340
AC035_Src_borate.1	Src_borate	1	K.MPEQEY@EFPEPR.N	Q9H6X2	816.328	2	0	2.837	1.4e-08	e05836	9.40291e-05	35415700
AC035_Src_borate.1	Src_borate	1	K.GHY@EVTGS@DDETGKLQGSGVSLASK.K	Q09666	894.717	3	1	3.46	0	e05836	9.40291e-05	961498
AC035_Src_borate.1	Src_borate	1	K.GHY@EVTGSDDETGKLQGSGVSLASK.K	Q09666	868.064	3	1	3.236	0	e05836	9.40291e-05	2428690
AC035_Src_borate.1	Src_borate	1	R.TSILGKPGIY@EDRDPLR.V	Q9C0D2-3	670.675	3	1	1.677	0.0263	e05836	0.000518717	136321
AC035_Src_borate.1	Src_borate	1	K.YCGHLYGLGSGSSYVQNGTGNAY@EEEANKQS.-	Q9UIV1	1140.81	3	1	3.1	1.5e-08	e05836	9.40291e-05	563312
AC035_Src_borate.1	Src_borate	1	R.VADPDHDHTGFLTEY@VATR.W	P28482	556.75	4	0	4.62	1e-09	e05836	9.40291e-05	14340900
AC035_Src_borate.1	Src_borate	1	K.LHQEDNDY@INASLIK.M	P18031	926.93	2	0	3.067	2.5e-08	e05836	9.40291e-05	654380
AC035_Src_borate.1	Src_borate	1	R.GQPIY@IQFSNHK.E	P26599-3	504.574	3	0	2.888	0.000447	e05836	9.40291e-05	1608020
AC035_Src_borate.1	Src_borate	1	K.GDIY@CSDTALYCPEER.R	Q9BUH8	1014.89	2	0	3.437	2.1e-08	e05836	9.40291e-05	635551
AC035_Src_borate.1	Src_borate	1	K.GQESEY@GNITYPPAMK.N	P29350-4	622.267	3	0	3.473	3e-09	e05836	9.40291e-05	1047870
AC035_Src_borate.1	Src_borate	1	R.KPQTVAASSIY@SMYTQQQAPGK.N	Q13625-3	822.059	3	0	5.748	9.9e-08	e05836	9.40291e-05	1689650
AC035_Src_borate.1	Src_borate	1	K.EESEDPDY@YQYNIQGSHHSSEGNEGTEMEVPAEDDDYSPPSK.R	P78347-2	1211.23	4	0	3.127	6.05e-07	e05836	9.40291e-05	1938620
AC035_Src_borate.1	Src_borate	1	R.EPGRPTPTY@HLVPNT@SQSQVEEDVSSPPQR.S	Q92536	873.893	4	0	3.728	0.000783	e05836	9.40291e-05	4226540
AC035_Src_borate.1	Src_borate	1	R.EETY@DVPPAFAK.A	P56945-2	723.816	2	0	2.475	3.27e-06	e05836	9.40291e-05	3041600
AC035_Src_borate.1	Src_borate	1	R.TY@SAPAINAIQGGSFES@PKKEK.R	Q9H4L5-7	828.382	3	2	2.423	3.25e-05	e05836	9.40291e-05	322477
AC035_Src_borate.1	Src_borate	1	R.SHVSSEPY@EPISPPQVPVVHEK.Q	O75376-2	841.405	3	0	4.34	0	e05836	9.40291e-05	1546890
AC035_Src_borate.1	Src_borate	1	K.NGKHPEHAFY@EFTFR.R	O95835	490.72	4	1	2.686	6.23e-05	e05836	9.40291e-05	223847
AC035_Src_borate.1	Src_borate	1	R.GVISY@QTLPR.N	Q9HAU0-6	607.304	2	0	2.27	0.00019	e05836	9.40291e-05	904743
AC035_Src_borate.1	Src_borate	1	K.FVEGVDSDY@HDENMYYSQSSM*FPHR.S	Q9NZN8-5	1046.08	3	0	0.967	28.4	e05836	0.00833463	325881
AC035_Src_borate.1	Src_borate	1	R.ICEEAAY@SNPSLPLVHPPSHSK.A	P49815-6	838.39	3	0	5.077	0	e05836	9.40291e-05	1238160
AC035_Src_borate.1	Src_borate	1	K.GQESEY@GNITYPPAM*K.N	P29350-4	627.599	3	0	1.992	0.00359	e05836	0.000266217	150609
AC035_Src_borate.1	Src_borate	1	K.Y@ADLPGIAR.N	Q13561-3	528.25	2	0	2.169	8.7e-08	e05836	9.40291e-05	4435000
AC035_Src_borate.1	Src_borate	1	R.VADPDHDHTGFLTEY@VATR.W	P28482	1112.49	2	0	4.234	3e-09	e05836	9.40291e-05	5541130
AC035_Src_borate.1	Src_borate	1	R.EPGRPTPTY@HLVPNTS@QSQVEEDVSSPPQR.S	Q92536	1164.86	3	0	3.948	8.6e-08	e05836	9.40291e-05	3493180
AC035_Src_borate.1	Src_borate	1	R.GQPIY@IQFSNHK.E	P26599-3	756.357	2	0	2.283	0.000152	e05836	9.40291e-05	1045570
AC035_Src_borate.1	Src_borate	1	K.GQESEY@GNITYPPAM*K.N	P29350-4	940.894	2	0	3.17	0	e05836	9.40291e-05	2935840
AC035_Src_borate.1	Src_borate	1	K.TPY@IVLSGSGK.S	O43290	601.298	2	0	1.983	2.4e-05	e05836	9.40291e-05	234910
AC035_Src_borate.1	Src_borate	1	K.KYPDY@IQIAM*PTESR.N	Q8NHU3	636.626	3	1	4.383	5e-09	e05836	9.40291e-05	1033930
AC035_Src_borate.1	Src_borate	1	K.LGHPEALSAGTGSPQPPSFTY@AQQR.E	Q15942	893.087	3	0	4.008	0	e05836	9.40291e-05	1620260
AC035_Src_borate.1	Src_borate	1	R.ESGSPY@SVLVDTK.M	Q9Y2D9	731.331	2	0	2.412	1.9e-05	e05836	9.40291e-05	480961
AC035_Src_borate.1	Src_borate	1	K.TLEPVKPPTVPNDY@M*TSPAR.L	Q8IZP0-9	770.368	3	0	2.565	3.22e-05	e05836	9.40291e-05	449237
AC035_Src_borate.1	Src_borate	1	-.n#M*ENGAVY@SPTTEEDPGPAR.G	Q9NX76	1079.93	2	0	2.289	1e-08	e05836	9.40291e-05	1139940
AC035_Src_borate.1	Src_borate	1	K.TTGTPPDSSLVTY@ELHSRPEQDK.F	Q13561-3	880.073	3	0	3.029	5.21e-06	e05836	9.40291e-05	711609
AC035_Src_borate.1	Src_borate	1	-.n#MENGAVY@SPTTEEDPGPAR.G	Q9NX76	1071.93	2	0	3.453	0	e05836	9.40291e-05	15662900
AC035_Src_borate.1	Src_borate	1	R.FERPMDYY@EDLK.M	Q9NQS3	843.349	2	0	2.997	7.01e-06	e05836	9.40291e-05	7720240
AC035_Src_borate.1	Src_borate	1	K.LSDTTEY@QPILSSYSHR.A	Q5VT52-3	692.981	3	0	5.461	0	e05836	9.40291e-05	5006800
AC035_Src_borate.1	Src_borate	1	R.YSMY@LTPK.G	Q14134-2	541.735	2	0	2.038	3.52e-05	e05836	9.40291e-05	3183910
AC035_Src_borate.1	Src_borate	1	R.SPLEKPHNGLLFPQHGDY@QYGR.N	Q96K37-2	659.059	4	0	2.846	0.000154	e05836	9.40291e-05	876121
AC035_Src_borate.1	Src_borate	1	K.NQEEY@KEVNFTSELR.K	Q9ULW0	655.958	3	1	4.332	6e-09	e05836	9.40291e-05	1712320
AC035_Src_borate.1	Src_borate	1	R.GSQSYYT@VAHAISER.V	P51531-2	583.593	3	0	2.38	0.138	e05836	0.000757831	599167
AC035_Src_borate.1	Src_borate	1	R.ICEEAAY@SNPSLPLVHPPSHSK.A	P49815-6	838.389	3	0	5.058	1.33e-06	e05836	9.40291e-05	1238160
AC035_Src_borate.1	Src_borate	1	K.MPNVPNTQPAIM*KPTEEHPAY@TQIAK.E	O15126-2	1001.48	3	0	1.596	0.545	e05836	0.000835492	5728070
AC035_Src_borate.1	Src_borate	1	K.NQEEY@KEVNFTSELR.K	Q9ULW0	655.958	3	1	4.396	2e-09	e05836	9.40291e-05	1712320
AC035_Src_borate.1	Src_borate	1	K.TTSVISHTY@EEIETESKVPDNTTSK.T	Q9H792	959.442	3	1	6.31	0	e05836	9.40291e-05	4013450
AC035_Src_borate.1	Src_borate	1	R.FERPMDYY@EDLK.M	Q9NQS3	562.569	3	0	4.364	0	e05836	9.40291e-05	4801140
AC035_Src_borate.1	Src_borate	1	K.NQEEY@KEVNFTSELR.K	Q9ULW0	983.443	2	1	3.208	5.2e-08	e05836	9.40291e-05	1224990
AC035_Src_borate.1	Src_borate	1	K.EEATY@GVWAERDS@DDERPSFGGK.R	Q9UBB9	921.034	3	1	3.301	1.38e-06	e05836	9.40291e-05	1315570
AC035_Src_borate.1	Src_borate	1	R.SLMLENTECHSIY@EESPER.S	O94967-3	802.001	3	0	5.134	0	e05836	9.40291e-05	2606060
AC035_Src_borate.1	Src_borate	1	R.Y@APLSFR.N	Q9UEU0-2	467.216	2	0	1.328	0.00268	e05836	9.40291e-05	3643490
AC035_Src_borate.1	Src_borate	1	K.GHY@EVTGS@DDETGKLQGSGVSLASK.K	Q09666	894.716	3	1	3.167	2.4e-06	e05836	9.40291e-05	961498
AC035_Src_borate.1	Src_borate	1	K.SSSLEMTPY@NTPQLSPATTPANKK.N	Q14C86-6	881.75	3	1	5.934	0	e05836	9.40291e-05	6094150
AC035_Src_borate.1	Src_borate	1	R.ERDY@IAPWER.E	Q9H0W8-2	707.812	2	1	3.194	9.92e-05	e05836	9.40291e-05	2779540
AC035_Src_borate.1	Src_borate	1	K.CGSGPVHISGQHLVAVEEDAES@EDEEEEDVK.L	P06748-3	1154.15	3	0	6.186	0	e05836	9.40291e-05	1520880
AC035_Src_borate.1	Src_borate	1	K.TTGTPPDSSLVTY@ELHSRPEQDK.F	Q13561-3	880.072	3	0	3.48	2.07e-06	e05836	9.40291e-05	711609
AC035_Src_borate.1	Src_borate	1	R.DGGGPGGDY@AAMGACPASEQGYEEMR.A	P21860-5	904.999	3	0	3.254	6.22e-07	e05836	9.40291e-05	489355
AC035_Src_borate.1	Src_borate	1	K.EPTGDSHSLY@VAPSLVTDQHR.W	Q9P1Q0-2	797.033	3	0	2.81	1.21e-06	e05836	9.40291e-05	1701980
AC035_Src_borate.1	Src_borate	1	K.YSPTSPTYSPTSPVY@TPTSPK.Y	P24928	780.023	3	0	3.669	3.7e-08	e05836	9.40291e-05	583583
AC035_Src_borate.1	Src_borate	1	R.GEKY@GY@LSLPKPMK.N	Q9UBT7-3	590.936	3	1	3.254	1.84e-07	e05836	9.40291e-05	330475
AC035_Src_borate.1	Src_borate	1	R.AQDDY@ISLDVQHTSSISGM*K.R	P16383	764.326	3	0	3.09	6.13e-05	e05836	9.40291e-05	734699
AC035_Src_borate.1	Src_borate	1	K.CGSGPVHISGQHLVAVEEDAES@EDEEEEDVK.L	P06748-3	865.865	4	0	7.112	0	e05836	9.40291e-05	1994490
AC035_Src_borate.1	Src_borate	1	R.DKPSVEPVEEYDY@EDLK.E	Q9Y450-2	712.309	3	0	4.679	0	e05836	9.40291e-05	1061670
AC035_Src_borate.1	Src_borate	1	R.VFDKDGNGY@ISAAELR.H	Q96HY3	612.278	3	1	2.692	5.66e-05	e05836	9.40291e-05	355414
AC035_Src_borate.1	Src_borate	1	R.TFLRPSPEDEAIY@GPNTK.M	Q9UDY2-5	705.665	3	0	3.875	6.6e-08	e05836	9.40291e-05	1005740
AC035_Src_borate.1	Src_borate	1	R.FERPM*DYY@EDLK.M	Q9NQS3	851.347	2	0	2.641	2.36e-05	e05836	9.40291e-05	995676
AC035_Src_borate.1	Src_borate	1	R.GDADM*Y@DLPKKEDALLYQSK.G	Q5HY57	799.362	3	2	4.455	0	e05836	9.40291e-05	1199550
AC035_Src_borate.1	Src_borate	1	R.DKPSVEPVEEYDY@EDLK.E	Q9Y450-2	1067.96	2	0	3.703	3e-09	e05836	9.40291e-05	6096670
AC035_Src_borate.1	Src_borate	1	K.KIY@ELAVWDENKK.R	Q5VUA4	572.619	3	2	3.922	2.72e-07	e05836	9.40291e-05	1216450
AC035_Src_borate.1	Src_borate	1	K.AAMY@DIISS@PSKDSTK.L	Q6KC79-3	625.262	3	1	3.352	1.75e-07	e05836	9.40291e-05	2425320
AC035_Src_borate.1	Src_borate	1	K.KTTTYTQGVPPSQGDLEY@QMSTTAR.A	P14923	947.429	3	1	3.419	2.8e-08	e05836	9.40291e-05	1074620
AC035_Src_borate.1	Src_borate	1	K.AAMY@DIISS@PSKDSTK.L	Q6KC79-3	937.389	2	1	3.317	3e-09	e05836	9.40291e-05	1636180
AC035_Src_borate.1	Src_borate	1	K.YQYAIDEY@YR.M	Q8N128-2	732.298	2	0	2.456	3.01e-07	e05836	9.40291e-05	924413
AC035_Src_borate.1	Src_borate	1	K.LSLEGDHSTPPSAYGS@VK.A	P07355-2	642.299	3	0	1.532	0.271	e05836	0.00675676	1775400
AC035_Src_borate.1	Src_borate	1	K.CDHPAGGIHY@EMCIECPPTFSDKR.E	Q05209	740.055	4	1	5.378	0	e05836	9.40291e-05	2554240
AC035_Src_borate.1	Src_borate	1	R.VFDKDGNGY@ISAAELR.H	Q96HY3	917.914	2	1	2.989	4.63e-05	e05836	9.40291e-05	41537.3
AC035_Src_borate.1	Src_borate	1	R.LCTCGTSDSDEGRY@IEYIR.V	Q96QE2	792.329	3	1	3.432	9.5e-08	e05836	9.40291e-05	1107360
AC035_Src_borate.1	Src_borate	1	K.TTSVISHTY@EEIETESKVPDNTTSK.T	Q9H792	719.834	4	1	5.356	0	e05836	9.40291e-05	1441010
AC035_Src_borate.1	Src_borate	1	K.SSSLEM*TPY@NTPQLSPATTPANKK.N	Q14C86-6	887.083	3	1	4.758	0	e05836	9.40291e-05	876922
AC035_Src_borate.1	Src_borate	1	R.FERPM*DYY@EDLK.M	Q9NQS3	567.9	3	0	3.976	3e-09	e05836	9.40291e-05	748453
AC035_Src_borate.1	Src_borate	1	K.LSDTTEY@QPILSSYSHR.A	Q5VT52-3	1038.97	2	0	3.797	0	e05836	9.40291e-05	970481
AC035_Src_borate.1	Src_borate	1	K.EEIQDEEDDDDY@VEEGEEEEEEEEGGLRGEK.R	Q9BTT0	1246.81	3	1	6.276	0	e05836	9.40291e-05	651876
AC035_Src_borate.1	Src_borate	1	R.ERDY@IAPWER.E	Q9H0W8-2	472.21	3	1	2.798	0.000591	e05836	9.40291e-05	698582
AC035_Src_borate.1	Src_borate	1	K.VTEWQQTY@TY@DSGIHSGANTCVPSVSSK.G	P14923	816.342	4	0	4.381	6.22e-07	e05836	9.40291e-05	4785680
AC035_Src_borate.1	Src_borate	1	K.AAM*Y@DIISS@PSKDSTK.L	Q6KC79-3	630.594	3	1	1.519	0.688	e05836	0.00164312	333066
AC035_Src_borate.1	Src_borate	1	K.MPNVPNTQPAIMKPTEEHPAY@TQIAK.E	O15126-2	996.142	3	0	3.407	2.64e-06	e05836	9.40291e-05	53432500
AC035_Src_borate.1	Src_borate	1	K.KTTTYTQGVPPSQGDLEY@QMSTTAR.A	P14923	947.392	3	1	3.422	4.46e-07	e05836	9.40291e-05	401684
AC035_Src_borate.1	Src_borate	1	R.YSM*Y@LTPK.G	Q14134-2	549.734	2	0	1.553	0.000159	e05836	9.40291e-05	479123
AC035_Src_borate.1	Src_borate	1	R.ICEEAAY@SNPSLPLVHPPSHSK.A	P49815-6	629.046	4	0	4.097	2.6e-08	e05836	9.40291e-05	394793
AC035_Src_borate.1	Src_borate	1	R.SGISTNHADY@SSSPAGSPGAQVSLY@NSPSVASPAR.S	Q8WV41	1193.86	3	0	6.21	0	e05836	9.40291e-05	7355330
AC035_Src_borate.1	Src_borate	1	R.SGISTNHADY@SSSPAGSPGAQVSLY@NSPSVASPAR.S	Q8WV41	895.643	4	0	6.747	0	e05836	9.40291e-05	3036240
AC035_Src_borate.1	Src_borate	1	K.CGSGPVHISGQHLVAVEEDAES@EDEEEEDVK.L	P06748-3	1154.15	3	0	5.954	0	e05836	9.40291e-05	1520880
AC035_Src_borate.1	Src_borate	1	K.SEQLKPLKTY@VDPHTYEDPNQAVLK.F	P29317	749.122	4	1	5.226	3.8e-07	e05836	9.40291e-05	1366670
AC035_Src_borate.1	Src_borate	1	K.TEY@M*AFPKPFESSSSIGAEKPR.N	Q15154-2	639.544	4	0	4.576	0	e05836	9.40291e-05	306939
AC035_Src_borate.1	Src_borate	1	R.IY@EILPQR.I	Q9P0U4-2	556.282	2	0	2.222	6.35e-05	e05836	9.40291e-05	1449080
AC035_Src_borate.1	Src_borate	1	R.DAFGY@ATLK.R	Q6R327-3	533.238	2	0	1.376	0.0532	e05836	0.000184417	433269
AC035_Src_borate.1	Src_borate	1	R.YEMASNPLY@R.K	P18084	662.277	2	0	2.475	2.04e-06	e05836	9.40291e-05	457004
AC035_Src_borate.1	Src_borate	1	R.ICEEAAY@SNPSLPLVHPPSHSK.A	P49815-6	629.045	4	0	4.125	4.2e-08	e05836	9.40291e-05	394793
AC035_Src_borate.1	Src_borate	1	K.DSEHNEKY@EDTFLESEEIGTK.V	O95243-3	860.667	3	1	4.084	2.5e-08	e05836	9.40291e-05	520951
AC035_Src_borate.1	Src_borate	1	K.EPVTSNLHEGNPEDDY@EETSALEMSCK.T	Q03112-6	1054.43	3	0	3.418	1e-09	e05836	9.40291e-05	156194
AC035_Src_borate.1	Src_borate	1	K.LNSLPSEY@ESGSACPAQTVHY@RPINLSSSENK.I	Q9HAU0-6	924.661	4	0	5.622	0.000216	e05836	9.40291e-05	1497480
AC035_Src_borate.1	Src_borate	1	R.FPSGNQGGAGPSQGSGGGTGGSVYTEDNDDDLY@G.-	P55072	1100.77	3	0	5.057	0	e05836	9.40291e-05	17826600
AC035_Src_borate.1	Src_borate	1	K.QPLY@SSIVTVEASKPNGQR.Y	O60245-3	718.694	3	0	4.454	6e-09	e05836	9.40291e-05	3788700
AC035_Src_borate.1	Src_borate	1	R.LS@RGS@IDREDGSLQGPIGNQHIY@QPVGKPDPAAPPK.K	Q8N9D7	1009.47	4	2	2.819	0.014	e05836	0.000518717	2689370
AC035_Src_borate.1	Src_borate	1	K.QIHMVHKPDDDTDMY@NTPYTYNAGLYNPPYSAQSHPAAK.T	O94875-6	1133.5	4	0	3.228	0.00417	e05836	9.40291e-05	518446
AC035_Src_borate.1	Src_borate	1	K.LNSLPSEY@ESGSACPAQTVHY@RPINLSSSENK.I	Q9HAU0-6	1232.55	3	0	4.6	0	e05836	9.40291e-05	617656
AC035_Src_borate.1	Src_borate	1	R.NGLHRPVSTDFAQY@NSYGDVSGGVR.D	Q5T6N4	926.083	3	0	3.04	4.43e-06	e05836	9.40291e-05	3011050
AC035_Src_borate.1	Src_borate	1	R.RVTFSVVSQPQDPHQGSLQSCY@DSGLEESETPSSK.S	O60245-3	987.445	4	1	5.474	0	e05836	9.40291e-05	279553
AC035_Src_borate.1	Src_borate	1	R.ISGLIY@EETR.G	P62805	630.799	2	0	2.494	0.000393	e05836	9.40291e-05	275688
AC035_Src_borate.1	Src_borate	1	K.YVDSEGHLY@TVPIR.E	Q03135	576.939	3	0	2.783	1.9e-08	e05836	9.40291e-05	79115504
AC035_Src_borate.1	Src_borate	1	R.LLDIDETEY@HADGGKVPIK.W	P04626-4	731.691	3	1	3.983	4.3e-08	e05836	9.40291e-05	1972790
AC035_Src_borate.1	Src_borate	1	K.DSEHNEKY@EDTFLESEEIGTK.V	O95243-3	860.668	3	1	4.444	0	e05836	9.40291e-05	520951
AC035_Src_borate.1	Src_borate	1	K.CDHPAGGIHY@EMCIECPPTFSDKR.E	Q05209	986.406	3	1	2.677	1.4e-08	e05836	9.40291e-05	256760
AC035_Src_borate.1	Src_borate	1	K.MPEKEPPPPY@LPA.-	Q15012	773.359	2	1	2.854	9.9e-08	e05836	9.40291e-05	3478260
AC035_Src_borate.1	Src_borate	1	K.QIHMVHKPDDDTDMY@NTPYTYNAGLYNPPYSAQSHPAAK.T	O94875-6	907.004	5	0	6.016	0	e05836	9.40291e-05	2029780
AC035_Src_borate.1	Src_borate	1	R.TVHDMEQFGQQQYDIY@ER.M	Q99569-2	789.665	3	0	5.22	0	e05836	9.40291e-05	6122640
AC035_Src_borate.1	Src_borate	1	K.MPNVPNTQPAIMKPTEEHPAYT@QIAK.E	O15126-2	747.358	4	0	2.772	0.125	e05836	0.000518717	76088304
AC035_Src_borate.1	Src_borate	1	K.LY@SNLLTSR.K	Q8NFY4-6	573.783	2	0	2.846	4.04e-06	e05836	9.40291e-05	10308700
AC035_Src_borate.1	Src_borate	1	K.KTTTYTQGVPPSQGDLEY@QMSTTAR.A	P14923	947.433	3	1	3.391	1.57e-07	e05836	9.40291e-05	1074620
AC035_Src_borate.1	Src_borate	1	R.STSTLY@SQFQTAESENR.S	O95248-4	1014.93	2	0	4.029	0	e05836	9.40291e-05	903687
AC035_Src_borate.1	Src_borate	1	K.QGSGSSQPM*EVQEGYGFGSGDDPY@SSAEPHVSGVK.R	Q13263-2	1218.51	3	0	4.154	0	e05836	9.40291e-05	4623810
AC035_Src_borate.1	Src_borate	1	R.ATAPVPTVGEGY@GYGHESELSQASAAAR.N	Q9BWF3	952.765	3	0	2.931	0.655	e05836	0.000266217	187786
AC035_Src_borate.1	Src_borate	1	K.FLQDY@DIR.T	Q08AD1-3	575.255	2	0	1.183	0.922	e05836	0.00107403	192284
AC035_Src_borate.1	Src_borate	1	K.SSKLS@DTTEY@QPILSSYSHR.A	Q5VT52-3	820.358	3	1	2.913	1.98e-06	e05836	9.40291e-05	197064
AC035_Src_borate.1	Src_borate	1	K.WIDATSGIY@NSEK.S	Q8WWI1-4	782.342	2	0	3.468	1e-09	e05836	9.40291e-05	4956230
AC035_Src_borate.1	Src_borate	1	R.NTPY@KTLEPVKPPTVPNDY@M*TSPAR.L	Q8IZP0-9	998.161	3	1	3.446	2.7e-05	e05836	9.40291e-05	83941.4
AC035_Src_borate.1	Src_borate	1	R.NSKS@PTEYHEPVY@ANPFYRPTTPQR.E	Q9NP74-3	785.6	4	1	4.54	2e-09	e05836	9.40291e-05	2487750
AC035_Src_borate.1	Src_borate	1	R.DAPQPY@ELNTAINCR.D	Q7L2J0	614.602	3	0	3.758	2e-09	e05836	9.40291e-05	472378
AC035_Src_borate.1	Src_borate	1	R.IHGSAAREEDEHPY@ELLLTAETK.K	Q92625	673.07	4	1	4.89	0	e05836	9.40291e-05	593808
AC035_Src_borate.1	Src_borate	1	K.LGLVSPESM*DNY@SHFHELR.V	Q9P0K7-3	776.345	3	0	5.002	0	e05836	9.40291e-05	1000400
AC035_Src_borate.1	Src_borate	1	K.VLPY@SNITVR.E	Q96T58	621.319	2	0	1.368	0.00105	e05836	0.000266217	2838010
AC035_Src_borate.1	Src_borate	1	K.AAVFEEIDTY@ERR.S	Q96F86	560.255	3	1	3.556	2.64e-06	e05836	9.40291e-05	753619
AC035_Src_borate.1	Src_borate	1	R.QSGPGAPNLDRFY@QQVTK.D	O15027-5	695.999	3	1	2.867	8.56e-05	e05836	9.40291e-05	2932480
AC035_Src_borate.1	Src_borate	1	K.LLANSIHGLNAARPDY@IASK.A	Q96PE3-4	735.381	3	0	3.227	0.00124	e05836	9.40291e-05	333526
AC035_Src_borate.1	Src_borate	1	R.GDMVTEDADPY@VQPEDENYENDSVR.Q	Q9Y4J8-6	989.724	3	0	3.559	3.25e-07	e05836	9.40291e-05	297719
AC035_Src_borate.1	Src_borate	1	R.STSTLY@SQFQTAESENR.S	O95248-4	676.958	3	0	3.854	7e-09	e05836	9.40291e-05	443737
AC035_Src_borate.1	Src_borate	1	K.SSKLS@DTTEY@QPILSSYSHR.A	Q5VT52-3	820.358	3	1	2.458	0.000106	e05836	0.000184417	197064
AC035_Src_borate.1	Src_borate	1	R.NSKS@PTEYHEPVY@ANPFYRPTTPQR.E	Q9NP74-3	1047.13	3	1	3.28	3.03	e05836	0.000184417	546761
AC035_Src_borate.1	Src_borate	1	R.VFDKDGNGY@ISAAELR.H	Q96HY3	612.311	3	1	2.503	0.000361	e05836	0.000266217	1301280
AC035_Src_borate.1	Src_borate	1	K.AAVFEEIDTY@ERR.S	Q96F86	839.879	2	1	2.9	3.01e-06	e05836	9.40291e-05	281761
AC035_Src_borate.1	Src_borate	1	K.QGSGSSQPM*EVQEGYGFGSGDDPY@SSAEPHVSGVK.R	Q13263-2	914.133	4	0	2.668	0.000589	e05836	0.000266217	311542
AC035_Src_borate.1	Src_borate	1	K.EQNY@DLTEVSESMK.A	O95905	876.857	2	0	3.144	9.9e-08	e05836	9.40291e-05	1306520
AC035_Src_borate.1	Src_borate	1	K.TASNIIDVSAADSQGMEQHEY@M*DR.A	Q6IAA8	922.048	3	0	3.635	4.6e-08	e05836	9.40291e-05	701868
AC035_Src_borate.1	Src_borate	1	K.SKGHY@EVTGS@DDETGKLQGSGVSLASK.K	Q09666	966.427	3	2	3.389	1.48	e05836	0.000757831	70797400
AC035_Src_borate.1	Src_borate	1	R.TVHDM*EQFGQQQYDIY@ER.M	Q99569-2	794.997	3	0	4.408	1e-09	e05836	9.40291e-05	696832
AC035_Src_borate.1	Src_borate	1	K.DSEHNEKY@EDTFLESEEIGTK.V	O95243-3	860.695	3	1	3.865	0.479	e05836	9.40291e-05	422049
AC035_Src_borate.1	Src_borate	1	R.NKFY@SFALDK.T	Q96T58	656.804	2	1	2.569	0.000783	e05836	9.40291e-05	311442
AC035_Src_borate.1	Src_borate	1	R.TVLMDHY@EPSY@IK.K	Q6UXM1-2	585.909	3	0	2.637	3.23e-07	e05836	9.40291e-05	509601
AC035_Src_borate.1	Src_borate	1	K.ASPPLQDSASQTY@ESMCLEK.D	O14867	774.661	3	0	4.096	1.76e-06	e05836	9.40291e-05	624437
AC035_Src_borate.1	Src_borate	1	R.TVHDMEQFGQQQYDIY@ER.M	Q99569-2	1183.99	2	0	4.478	0	e05836	9.40291e-05	441658
AC035_Src_borate.1	Src_borate	1	R.QKPATETSM*NTASHSLCEQTM*VNSENTY@SSGSSFPVPK.S	Q14126	1061.96	4	0	2.699	0.00161	e05836	9.40291e-05	14605900
AC035_Src_borate.1	Src_borate	1	R.IFPLRPDY@QEPSR.L	Q5T241	566.607	3	0	1.883	0.0118	e05836	9.40291e-05	295146
AC035_Src_borate.1	Src_borate	1	K.ASPPLQDSASQTY@ESMCLEK.D	O14867	1161.49	2	0	3.251	0	e05836	9.40291e-05	210356
AC035_Src_borate.1	Src_borate	1	K.KLTSSY@ETFSAASFSK.N	O60245-3	917.421	2	1	4.332	2e-09	e05836	9.40291e-05	540534
AC035_Src_borate.1	Src_borate	1	K.QPLY@SSIVTVEASKPNGQR.Y	O60245-3	1077.54	2	0	3.322	0	e05836	9.40291e-05	198191
AC035_Src_borate.1	Src_borate	1	K.KLTSS@YETFSAASFSK.N	O60245-3	611.949	3	1	3.044	1.58e-06	e05836	9.40291e-05	759305
AC035_Src_borate.1	Src_borate	1	K.EQNY@DLTEVSESM*K.A	O95905	884.854	2	0	2.708	1e-05	e05836	9.40291e-05	362451
AC035_Src_borate.1	Src_borate	1	R.QYGDHLEASS@K.L	Q9BYV2-2	657.775	2	0	1.135	0.408	e05836	0.00368737	753998
AC035_Src_borate.1	Src_borate	1	R.NTPY@KTLEPVKPPTVPNDY@M*TSPAR.L	Q8IZP0-9	998.126	3	1	4.278	0.00333	e05836	9.40291e-05	675399
AC035_Src_borate.1	Src_borate	1	K.EM*FPY@EASTPTGISASCR.R	P42167-2	1050.43	2	0	3.065	0	e05836	9.40291e-05	301115
AC035_Src_borate.1	Src_borate	1	R.KHSS@DDYYY@GDISSLESSQK.K	Q9UGU5	823.658	3	1	4.039	0.108	e05836	9.40291e-05	302147
AC035_Src_borate.1	Src_borate	1	K.VIMDY@ESLEK.A	P00491	653.786	2	0	2.054	9.15e-06	e05836	9.40291e-05	1793780
AC035_Src_borate.1	Src_borate	1	K.SGKWEGLVY@APPGK.E	Q9Y2W1	523.589	3	1	3.219	8e-09	e05836	9.40291e-05	700249
AC035_Src_borate.1	Src_borate	1	R.FSGFY@SMQK.Q	Q9NZV1	587.737	2	0	2.391	2.7e-05	e05836	9.40291e-05	1423090
AC035_Src_borate.1	Src_borate	1	K.LGLVSPESM*DNY@SHFHELR.V	Q9P0K7-3	582.511	4	0	3.116	7.63e-05	e05836	9.40291e-05	240082
AC035_Src_borate.1	Src_borate	1	K.HLESFY@EKPPPGLIK.E	Q8TA86	612.28	3	0	4.818	0	e05836	9.40291e-05	774316
AC035_Src_borate.1	Src_borate	1	R.SNSGLATY@SPPMGPVSER.K	P21359-4	965.424	2	0	3.26	2.76e-06	e05836	9.40291e-05	447836
AC035_Src_borate.1	Src_borate	1	R.EGENTQVAEPEACDQMY@ESLAR.L	Q9BRT2	869.685	3	0	4.636	0	e05836	9.40291e-05	945375
AC035_Src_borate.1	Src_borate	1	R.NGLHRPVS@TDFAQYNSY@GDVSGGVR.D	Q5T6N4	952.744	3	0	5.533	1.01e-05	e05836	9.40291e-05	520909
AC035_Src_borate.1	Src_borate	1	R.TIESY@CQDVLR.R	Q9NVN8	732.316	2	0	1.763	0.00485	e05836	9.40291e-05	371537
AC035_Src_borate.1	Src_borate	1	R.AYVEIEY@EQETEPVAK.A	Q9BXY0	989.441	2	0	3.351	0	e05836	9.40291e-05	378642
AC035_Src_borate.1	Src_borate	1	K.DMY@NIIR.I	P53701	502.718	2	0	1.861	0.248	e05836	9.40291e-05	356135
AC035_Src_borate.1	Src_borate	1	K.AMM*SQSGHEY@DPINYMK.K	Q7Z6E9-4	699.943	3	0	2.682	0.00194	e05836	9.40291e-05	473336
AC035_Src_borate.1	Src_borate	1	R.SLLEGQEDHY@NNLSASK.V	P08727	662.293	3	0	1.903	0.0455	e05836	0.000184417	303906
AC035_Src_borate.1	Src_borate	1	K.HSSGQQNLNTITY@ETLK.Y	O75575	671.982	3	0	3.702	1e-09	e05836	9.40291e-05	483398
AC035_Src_borate.1	Src_borate	1	K.TTTYTQGVPPSQGDLEY@QM*STTAR.A	P14923	910.065	3	0	1.551	0.11	e05836	0.000602099	935959
AC035_Src_borate.1	Src_borate	1	K.RTY@WNDSCGEDMEASDYELEDETRPAK.R	P30291	837.573	4	1	2.32	1.82e-05	e05836	9.40291e-05	209026
AC035_Src_borate.1	Src_borate	1	K.EVY@MTPLR.G	Q9BPX3	544.746	2	0	1.775	2.23e-05	e05836	9.40291e-05	4807270
AC035_Src_borate.1	Src_borate	1	K.SGKWEGLVY@APPGK.E	Q9Y2W1	784.879	2	1	2.853	1.07e-06	e05836	9.40291e-05	611789
AC035_Src_borate.1	Src_borate	1	R.SVSY@QLSPLDSTTPHTLVHDK.A	Q96I34	802.386	3	0	4.159	3.96e-07	e05836	9.40291e-05	830737
AC035_Src_borate.1	Src_borate	1	K.SKGHY@EVTGS@DDETGKLQGSGVSLASK.K	Q09666	725.071	4	2	4.124	4.95e-05	e05836	9.40291e-05	4537580
AC035_Src_borate.1	Src_borate	1	-.n#MAAPCGSELPANS@PLK.I	Q6P1R3-3	882.885	2	0	1.481	0.148	e05836	0.00637143	394127
AC035_Src_borate.1	Src_borate	1	R.FNEY@VEVTDSPDYDR.R	O75167-5	964.884	2	0	3.272	5.2e-08	e05836	9.40291e-05	258423
AC035_Src_borate.1	Src_borate	1	K.QDY@DLM*VFPESDSQKR.A	O00443	685.29	3	1	3.492	1e-09	e05836	9.40291e-05	274225
AC035_Src_borate.1	Src_borate	1	R.DEEM*SNSTSVIY@SNLTR.E	Q7Z333-4	681.287	3	0	2.412	2.37	e05836	9.40291e-05	241895
AC035_Src_borate.1	Src_borate	1	K.QVY@ATM*PINSFR.S	Q9UQR1	761.822	2	0	2.555	6.69e-07	e05836	9.40291e-05	58318.1
AC035_Src_borate.1	Src_borate	1	K.AELS@YRGPVSGTEPEPVY@SM*EAADYR.E	Q14247-3	1017.42	3	1	3.758	0	e05836	9.40291e-05	357650
AC035_Src_borate.1	Src_borate	1	K.VTEWQQTY@TY@DSGIHSGANTCVPSVSSK.G	P14923	1088.12	3	0	5.123	0.00046	e05836	9.40291e-05	76858304
AC035_Src_borate.1	Src_borate	1	R.VDTY@TLVQPEAEDHVESYR.T	Q9P2E3-2	777.68	3	0	4.295	5.83e-06	e05836	9.40291e-05	1532920
AC035_Src_borate.1	Src_borate	1	K.AEADKIY@SFTDNAPSPSIGGSSR.L	O15014	817.37	3	1	5.085	0	e05836	9.40291e-05	2127280
AC035_Src_borate.1	Src_borate	1	K.LSEAVWQPEEHY@S@SSPEK.I	Q9Y485	754.974	3	0	2.905	0.00163	e05836	9.40291e-05	439554
AC035_Src_borate.1	Src_borate	1	R.DEEM*SNSTSVIY@SNLTR.E	Q7Z333-4	1021.43	2	0	3.351	0	e05836	9.40291e-05	311979
AC035_Src_borate.1	Src_borate	1	R.RAGLGEGVPPGNYGNYGY@ANSGYSACEEENER.L	Q96EA0	1173.15	3	1	3.365	0	e05836	9.40291e-05	1370760
AC035_Src_borate.1	Src_borate	1	K.EVY@M*TPLR.G	Q9BPX3	552.745	2	0	1.583	0.103	e05836	9.40291e-05	640286
AC035_Src_borate.1	Src_borate	1	R.VHFPASTDY@STQYGLK.S	Q99569-2	631.954	3	0	3.894	0	e05836	9.40291e-05	906112
AC035_Src_borate.1	Src_borate	1	K.SCSAQAEPPEPNEY@DIPPASHVYSLKPK.R	Q6P4G0	798.618	4	0	4.533	4e-09	e05836	9.40291e-05	1818920
AC035_Src_borate.1	Src_borate	1	R.APGPPY@SPVPAESESLVNGNHTPQTATR.G	Q86UU1-3	985.466	3	0	3.493	7e-09	e05836	9.40291e-05	263196
AC035_Src_borate.1	Src_borate	1	R.IEIAQKHPDIY@AVPIK.T	Q9UDY2-3	639.01	3	1	4.182	5.6e-08	e05836	9.40291e-05	2679900
AC035_Src_borate.1	Src_borate	1	K.QVY@ATM*PINSFR.S	Q9UQR1	761.843	2	0	2.281	0.000775	e05836	9.40291e-05	338364
AC035_Src_borate.1	Src_borate	1	R.IFPLRPDY@QEPSR.L	Q5T241	849.411	2	0	1.42	0.186	e05836	0.00406439	180674
AC035_Src_borate.1	Src_borate	1	R.LKEDQQTVLKPQFY@EIK.A	Q9BSC4-2	729.71	3	1	4.18	1e-09	e05836	9.40291e-05	341092
AC035_Src_borate.1	Src_borate	1	R.TAS@ESNVY@LNSFHYPDHSYK.D	Q86SQ0-3	840.337	3	0	4.283	1.15e-07	e05836	9.40291e-05	1675520
AC035_Src_borate.1	Src_borate	1	K.LHGPTETSSCSGAAPTVEM*DEELHYAS@LNFHGM*NPSK.D	P20138	1029.19	4	0	5.116	1.9e-08	e05836	9.40291e-05	520828
AC035_Src_borate.1	Src_borate	1	K.GQESEY@GNITYPPAMK.N	P29350-4	932.897	2	0	3.308	0	e05836	9.40291e-05	5542510
AC035_Src_borate.1	Src_borate	1	K.RPMASEVPY@ASGMPIK.K	Q99755-4	605.286	3	0	2.962	7.5e-06	e05836	9.40291e-05	457073
AC035_Src_borate.1	Src_borate	1	R.EAIIPGSVY@DR.S	Q92900-2	650.304	2	0	2.178	7.15e-06	e05836	9.40291e-05	754036
AC035_Src_borate.1	Src_borate	1	K.KTTTYT@QGVPPSQGDLEY@QMSTTAR.A	P14923	974.091	3	1	3.03	1.32e-06	e05836	9.40291e-05	1296240
AC035_Src_borate.1	Src_borate	1	K.SKGHY@EVTGSDDETGKLQGSGVSLASK.K	Q09666	705.08	4	2	4.684	0	e05836	9.40291e-05	1159160
AC035_Src_borate.1	Src_borate	1	R.GPVSGTEPEPVY@SM*EAADY@R.E	Q14247-3	777.638	3	0	2.988	0.0475	e05836	0.000184417	494328
AC035_Src_borate.1	Src_borate	1	R.NGLHRPVSTDFAQYNSY@GDVSGGVR.D	Q5T6N4	694.815	4	0	1.953	0.0396	e05836	0.000518717	316836
AC035_Src_borate.1	Src_borate	1	R.LSSVSSHDSGFVSQDATY@SKPPS@PMPSDITSQK.S	Q765P7	907.647	4	0	2.236	1.26	e05836	0.00107403	439064
AC035_Src_borate.1	Src_borate	1	R.WHFY@DTVK.G	P31040	588.251	2	0	1.869	0.00237	e05836	9.40291e-05	221519
AC035_Src_borate.1	Src_borate	1	R.RGAYGGGYGGYDDYNGYNDGY@GFGSDR.F	P31943	985.044	3	1	4.359	0	e05836	9.40291e-05	254258
AC035_Src_borate.1	Src_borate	1	R.Y@QKLPSDEDES@GTEESDNTPLLK.D	Q9ULH0-5	919.048	3	1	3.27	3.1e-08	e05836	9.40291e-05	501878
AC035_Src_borate.1	Src_borate	1	R.RPVDSY@DIPKTEEASSGFLPGDR.N	Q8WWI1-4	654.806	4	1	4.835	1e-09	e05836	9.40291e-05	15927500
AC035_Src_borate.1	Src_borate	1	R.NTPYKT@LEPVKPPTVPNDY@M*TSPAR.L	Q8IZP0-9	748.846	4	1	3.269	1.35e-05	e05836	9.40291e-05	565584
AC035_Src_borate.1	Src_borate	1	R.QKPATETSMNTASHSLCEQTM*VNSENTY@SSGSSFPVPK.S	Q14126	1057.96	4	0	4.862	1e-09	e05836	9.40291e-05	8657340
AC035_Src_borate.1	Src_borate	1	K.SLGDEGLNRGPY@VLGPADREDEEEDEEEEEQTDPK.K	Q01970	1007.43	4	2	5.619	0	e05836	9.40291e-05	1034570
AC035_Src_borate.1	Src_borate	1	K.MNLY@SLCK.K	Q8TDX7	554.733	2	0	1.948	0.000118	e05836	9.40291e-05	594984
AC035_Src_borate.1	Src_borate	1	K.LHGPTETSSCSGAAPTVEM*DEELHY@ASLNFHGM*NPSK.D	P20138	1029.19	4	0	5.614	0	e05836	9.40291e-05	520828
AC035_Src_borate.1	Src_borate	1	K.TPSLNGYHNNLDPMHNY@VNTENVTVPASAHK.I	Q8WU20	879.406	4	0	5.224	0	e05836	9.40291e-05	1269260
AC035_Src_borate.1	Src_borate	1	R.EPSAPSIPTPAY@QSSPAGGHAPTPPTPAPR.T	Q8WUM4	1006.15	3	0	4.073	0	e05836	9.40291e-05	582340
AC035_Src_borate.1	Src_borate	1	R.LY@NTPMQAISEGETENSDGSPHDDR.S	Q6T4R5-3	948.391	3	0	5.038	0	e05836	9.40291e-05	973656
AC035_Src_borate.1	Src_borate	1	R.STSVASHILNGSSHFY@S.-	Q9UL54-2	625.27	3	0	1.327	0.443	e05836	0.00282213	511228
AC035_Src_borate.1	Src_borate	1	K.RPMASEVPY@ASGMPIK.K	Q99755-4	907.426	2	0	3.406	4e-09	e05836	9.40291e-05	266105
AC035_Src_borate.1	Src_borate	1	K.SLGDEGLNRGPY@VLGPADREDEEEDEEEEEQTDPK.K	Q01970	1342.91	3	2	2.35	3.47e-06	e05836	9.40291e-05	262843
AC035_Src_borate.1	Src_borate	1	K.KAEAQPVHQAY@QMSSFEQPFR.A	Q9UQR1	853.723	3	1	5.179	0	e05836	9.40291e-05	487712
AC035_Src_borate.1	Src_borate	1	R.QHS@LPSSEHLGADGGLY@QIPPQPR.R	Q9NZQ3-4	915.418	3	0	2.97	7.47e-07	e05836	9.40291e-05	842979
AC035_Src_borate.1	Src_borate	1	R.IY@ANMFK.K	Q13451	483.712	2	0	2.051	0.000868	e05836	9.40291e-05	295584
AC035_Src_borate.1	Src_borate	1	K.HLESFY@EKPPPGLIKEDETKPEDCIPDVPGNEHAR.E	Q8TA86	825.59	5	1	6.209	1e-09	e05836	9.40291e-05	1831820
AC035_Src_borate.1	Src_borate	1	R.VADPDHDHTGFLTEY@VATR.W	P28482	741.997	3	0	6.147	0	e05836	9.40291e-05	348980992
AC035_Src_borate.1	Src_borate	1	K.HLESFY@EKPPPGLIKEDETKPEDCIPDVPGNEHAR.E	Q8TA86	688.16	6	1	4.939	1.07e-06	e05836	9.40291e-05	1192060
AC035_Src_borate.1	Src_borate	1	K.KVSGVGGTTY@EISV.-	Q9ULC8-2	738.855	2	1	2.934	2.2e-08	e05836	9.40291e-05	25591600
AC035_Src_borate.1	Src_borate	1	K.EGYVPQEEVPVY@ENKY@VK.F	Q9BRP8-2	777.343	3	1	3.121	5.94e-06	e05836	9.40291e-05	2770890
AC035_Src_borate.1	Src_borate	1	R.RYDEVPSDLPY@QDTTIR.T	Q8N4S9-3	716.661	3	1	3.614	6e-09	e05836	9.40291e-05	3422390
AC035_Src_borate.1	Src_borate	1	R.GLCTSPAEHQYFM*TEY@VATR.W	Q13164-4	819.682	3	0	3.431	5.06e-07	e05836	9.40291e-05	256331
AC035_Src_borate.1	Src_borate	1	R.QLY@VLGHEAMK.R	Q5JRS3	456.885	3	0	3.028	0.00723	e05836	9.40291e-05	460939
AC035_Src_borate.1	Src_borate	1	R.WLNSPNTY@MK.V	Q9UEY8-2	667.287	2	0	2.03	3.56e-05	e05836	9.40291e-05	397527
AC035_Src_borate.1	Src_borate	1	K.KILFQEAPNGPGAEAPEEEEEAEPY@MHR.A	Q9UL54-3	812.863	4	1	4.94	0	e05836	9.40291e-05	339417
AC035_Src_borate.1	Src_borate	1	R.RAGLGEGVPPGNYGNY@GYANSGYSACEEENER.L	Q96EA0	1173.16	3	1	3.445	2.8e-08	e05836	9.40291e-05	1370760
AC035_Src_borate.1	Src_borate	1	R.QLY@VLGHEAMK.R	Q5JRS3	684.824	2	0	2.628	1.71e-06	e05836	9.40291e-05	682355
AC035_Src_borate.1	Src_borate	1	K.TSASEGNPY@VSSTLSVPASPR.V	Q86SQ0-3	729.672	3	0	3.146	2.2e-07	e05836	9.40291e-05	201397
AC035_Src_borate.1	Src_borate	1	K.TSASEGNPY@VSSTLSVPASPR.V	Q86SQ0-3	1094	2	0	2.831	1e-08	e05836	9.40291e-05	161126
AC035_Src_borate.1	Src_borate	1	R.EETY@DVPPAFAK.A	P56945-2	723.815	2	0	2.665	2.98e-06	e05836	9.40291e-05	3041600
AC035_Src_borate.1	Src_borate	1	R.AQIPEGDY@LSY@REFHSAGR.T	Q96RT1-8	786	3	1	2.576	1.38e-05	e05836	9.40291e-05	1363350
AC035_Src_borate.1	Src_borate	1	R.LHGDY@AY@HPLQEMNGEPLAAEK.E	Q9UK23-2	881.707	3	0	4.419	0	e05836	9.40291e-05	819054
AC035_Src_borate.1	Src_borate	1	R.STSVASHILNGSSHFY@S.-	Q9UL54-2	937.402	2	0	1.508	0.0145	e05836	0.0021121	0
AC035_Src_borate.1	Src_borate	1	K.DKEAIQAY@SES@LMTSAPK.G	Q8WTV0-4	710.303	3	1	2.802	2.81	e05836	9.40291e-05	160727
AC035_Src_borate.1	Src_borate	1	R.RIY@ALNENVSSFR.R	Q9P2Y5	550.268	3	1	3.123	5.99e-06	e05836	9.40291e-05	913374
AC035_Src_borate.1	Src_borate	1	R.RIY@ALNENVSSFR.R	Q9P2Y5	824.898	2	1	1.947	0.00615	e05836	0.000518717	1049750
AC035_Src_borate.1	Src_borate	1	K.TPY@FDAGASCTEQEMPR.Y	Q92692	1020.4	2	0	4.382	0	e05836	9.40291e-05	199676
AC035_Src_borate.1	Src_borate	1	K.VTEWQQTY@TYDSGIHSGANTCVPSVSSK.G	P14923	1061.47	3	0	5.587	0	e05836	9.40291e-05	23517300
AC035_Src_borate.1	Src_borate	1	K.TLEPVKPPTVPNDY@M*TSPAR.L	Q8IZP0-9	770.364	3	0	2.03	0.0119	e05836	0.000518717	449237
AC035_Src_borate.1	Src_borate	1	R.SSDANYPAYY@ESWNR.Y	O15047	951.873	2	0	3.23	3.5e-08	e05836	9.40291e-05	1147450
AC035_Src_borate.1	Src_borate	1	R.RPVDSY@DIPKTEEASSGFLPGDR.N	Q8WWI1-4	1308.61	2	1	4.197	0	e05836	9.40291e-05	758710
AC035_Src_borate.1	Src_borate	1	R.RYDEVPSDLPY@QDTTIR.T	Q8N4S9-3	1074.49	2	1	4.376	0	e05836	9.40291e-05	597289
AC035_Src_borate.1	Src_borate	1	R.TVLMDHY@EPSYIK.K	Q6UXM1-2	559.254	3	0	2.791	6.75e-05	e05836	9.40291e-05	779593
AC035_Src_borate.1	Src_borate	1	K.EGYVPQEEVPVY@ENKY@VK.F	Q9BRP8-2	1165.51	2	1	2.545	1.35e-05	e05836	9.40291e-05	556127
AC035_Src_borate.1	Src_borate	1	R.EDKPSAPIKPTNTYIGEDNY@DYPQIK.V	Q96JK2-2	1026.15	3	0	3.955	0	e05836	9.40291e-05	2187060
AC035_Src_borate.1	Src_borate	1	K.HLESFY@EKPPPGLIKEDETKPEDCIPDVPGNEHAR.E	Q8TA86	1031.74	4	1	4.668	0	e05836	9.40291e-05	258316
AC035_Src_borate.1	Src_borate	1	R.LRNEDY@HDY@SSTDVSPEESPSEGLNNLSSPGSYQR.F	Q7Z2H8-4	1023.17	4	1	7.684	0.000625	e05836	9.40291e-05	3700140
AC035_Src_borate.1	Src_borate	1	R.LRNEDY@HDY@SSTDVSPEESPSEGLNNLSSPGSYQR.F	Q7Z2H8-4	1363.89	3	1	6.7	0.000323	e05836	9.40291e-05	1112290
AC035_Src_borate.1	Src_borate	1	K.SLY@TSM*ARPPLPR.Q	Q12965	528.926	3	0	1.912	9.87e-05	e05836	9.40291e-05	2164860
AC035_Src_borate.1	Src_borate	1	R.TVLMDHY@EPSYIK.K	Q6UXM1-2	838.377	2	0	3.737	2.3e-08	e05836	9.40291e-05	516271
AC035_Src_borate.1	Src_borate	1	R.SGISTNHADYSSS@PAGSPGAQVSLY@NSPSVASPAR.S	Q8WV41	1193.86	3	0	4.639	0	e05836	9.40291e-05	7355330
AC035_Src_borate.1	Src_borate	1	K.LGM*ENDDTAVQY@AIGR.S	Q05048	924.895	2	0	3.279	0	e05836	9.40291e-05	283499
AC035_Src_borate.1	Src_borate	1	R.QKPATETSMNTASHSLCEQTM*VNSENTY@SSGSSFPVPK.S	Q14126	1410.28	3	0	2.222	1.58e-06	e05836	9.40291e-05	292319
AC035_Src_borate.1	Src_borate	1	-.n#MENGAVY@SPTTEEDPGPAR.G	Q9NX76	1071.93	2	0	2.92	4.55e-07	e05836	9.40291e-05	1751290
AC035_Src_borate.1	Src_borate	1	R.YAGEVY@GMIR.F	P42356	619.768	2	0	2.257	0.000112	e05836	9.40291e-05	280591
AC035_Src_borate.1	Src_borate	1	R.EDKPSAPIKPTNTYIGEDNY@DYPQIK.V	Q96JK2-2	769.863	4	0	5.219	0	e05836	9.40291e-05	1215980
AC035_Src_borate.1	Src_borate	1	R.GDADM*Y@DLPKKEDALLYQSK.G	Q5HY57	799.367	3	2	2.908	3.54e-06	e05836	9.40291e-05	1199550
AC035_Src_borate.1	Src_borate	1	K.TSEDQQTACGTIY@SQTLSIK.K	O60566-3	771.014	3	0	4.574	0	e05836	9.40291e-05	1814240
AC035_Src_borate.1	Src_borate	1	K.VTEWQQTY@TYDSGIHSGANTCVPSVSSK.G	P14923	796.352	4	0	5.891	0	e05836	9.40291e-05	1298740
AC035_Src_borate.1	Src_borate	1	K.TSEDQQTACGTIY@SQTLSIK.K	O60566-3	1156.02	2	0	4.142	0	e05836	9.40291e-05	511523
AC035_Src_borate.1	Src_borate	1	R.VFDKDGNGY@ISAAELR.H	Q96HY3	612.278	3	1	2.63	0.000117	e05836	9.40291e-05	774316
AC035_Src_borate.1	Src_borate	1	R.DRRY@DEVPSDLPYQDTTIR.T	Q8N4S9-3	807.037	3	2	5.507	0	e05836	9.40291e-05	4159480
AC035_Src_borate.1	Src_borate	1	K.EDDDVIVNKPHVS@DEEEEEPPFY@HHPFK.L	P18583-9	885.118	4	0	4.285	3e-09	e05836	9.40291e-05	2642510
AC035_Src_borate.1	Src_borate	1	R.VFDKDGNGY@ISAAELR.H	Q96HY3	917.913	2	1	2.477	0.000613	e05836	9.40291e-05	0
AC035_Src_borate.1	Src_borate	1	R.MHLPSPTDSNFY@R.A	Q504U8	548.902	3	0	3.332	8.7e-08	e05836	9.40291e-05	2091300
AC035_Src_borate.1	Src_borate	1	R.VEDEAWY@QKQELLR.K	Q96DN5-3	629.629	3	1	2.24	0.000148	e05836	9.40291e-05	191949
AC035_Src_borate.1	Src_borate	1	R.TPQPPAEEPPHPLTY@SQLPR.V	Q8WXE0-2	779.045	3	0	4.447	9.8e-08	e05836	9.40291e-05	9807160
AC035_Src_borate.1	Src_borate	1	R.NSKS@PTEY@HEPVY@ANPFYRPTTPQR.E	Q9NP74-3	805.591	4	1	3.027	4.45	e05836	0.00148148	1123150
AC035_Src_borate.1	Src_borate	1	R.NNYALNTTATY@AEPY@RPIQYR.V	Q99569-2	893.728	3	0	5.08	0	e05836	9.40291e-05	1161710
AC035_Src_borate.1	Src_borate	1	K.FYCDYCDTY@LTHDSPSVR.K	P09234	793.644	3	0	4.658	0	e05836	9.40291e-05	2248970
AC035_Src_borate.1	Src_borate	1	R.NSKS@PTEY@HEPVY@ANPFYRPTTPQR.E	Q9NP74-3	1073.79	3	1	2.024	0.524	e05836	0.00107403	494302
AC035_Src_borate.1	Src_borate	1	-.n#MENGAVY@SPTTEEDPGPAR.G	Q9NX76	714.957	3	0	3.121	3.73e-05	e05836	9.40291e-05	535858
AC035_Src_borate.1	Src_borate	1	R.VVSEDTSHY@ILIK.G	P28715	528.596	3	0	2.279	0.00109	e05836	9.40291e-05	830176
AC035_Src_borate.1	Src_borate	1	K.VACVSAAVSDESVAGDSGVY@EASVQR.L	Q8IX03-2	898.4	3	0	4.504	6.5e-08	e05836	9.40291e-05	307647
AC035_Src_borate.1	Src_borate	1	R.VVSEDTSHY@ILIK.G	P28715	792.39	2	0	3.418	3.1e-06	e05836	9.40291e-05	1394560
AC035_Src_borate.1	Src_borate	1	K.HLESFY@EKPPPGLIKEDETKPEDCIPDVPGNEHAR.E	Q8TA86	688.159	6	1	3.295	1.54e-05	e05836	9.40291e-05	1192060
AC035_Src_borate.1	Src_borate	1	K.SAQPSPHY@M*AAPSSGQIY@GSGPQGYNTQPVPVSGQCPPPSTR.G	Q93052	1129.99	4	0	2.864	0.000208	e05836	9.40291e-05	1476920
AC035_Src_borate.1	Src_borate	1	K.SVAYMPY@AEVK.R	H0Y459	669.299	2	0	2.441	2.44e-06	e05836	9.40291e-05	437260
AC035_Src_borate.1	Src_borate	1	K.SMNFDNPVY@R.K	Q14114-4	661.767	2	0	2.104	4.95e-05	e05836	9.40291e-05	200305
AC035_Src_borate.1	Src_borate	1	R.LRNEDYHDYS@STDVSPEESPSEGLNNLSSPGSYQR.F	Q7Z2H8-4	1003.18	4	1	1.76	0.336	e05836	0.000835492	262695
AC035_Src_borate.1	Src_borate	1	K.VEAPEY@IPISDDPKAS@AK.K	Q1ED39	697.312	3	1	1.76	0.00386	e05836	0.000266217	213516
AC035_Src_borate.1	Src_borate	1	R.FPSGNQGGAGPSQGSGGGTGGSVYTEDNDDDLY@G.-	P55072	1100.77	3	0	6.075	0	e05836	9.40291e-05	17826600
AC035_Src_borate.1	Src_borate	1	K.INNY@LTVPAHKLDS@PTMSR.A	Q5TBB3	773.021	3	1	4.731	1e-09	e05836	9.40291e-05	3478260
AC035_Src_borate.1	Src_borate	1	R.EPGRPTPTY@HLVPNTS@QSQVEEDVSSPPQR.S	Q92536	1164.86	3	0	3.896	3.95e-07	e05836	9.40291e-05	1462710
AC035_Src_borate.1	Src_borate	1	R.EAEY@EESVAKEDQPAVPGETQGDSYFTGK.K	Q9UNX4	1081.13	3	1	4.843	0	e05836	9.40291e-05	850437
AC035_Src_borate.1	Src_borate	1	R.MHLPSPTDS@NFYR.A	Q504U8	822.849	2	0	1.539	0.0263	e05836	0.000915141	1340060
AC035_Src_borate.1	Src_borate	1	K.LLNY@APLEK.-	P62875	570.789	2	0	2.502	2.87e-06	e05836	9.40291e-05	627748
AC035_Src_borate.1	Src_borate	1	R.SCSLDLGDAGCY@GYAR.R	Q6PJG9	922.853	2	0	4.022	0	e05836	9.40291e-05	515318
AC035_Src_borate.1	Src_borate	1	R.EFALNNENY@SLSNR.Q	Q86V48-3	875.876	2	0	2.96	2.5e-08	e05836	9.40291e-05	289761
AC035_Src_borate.1	Src_borate	1	K.Y@GQFSGLNPGGRPITPPR.N	P62136-2	665.327	3	0	2.392	1.04e-05	e05836	9.40291e-05	199838
AC035_Src_borate.1	Src_borate	1	R.DRRY@DEVPSDLPYQDTTIR.T	Q8N4S9-3	605.53	4	2	3.92	1e-09	e05836	9.40291e-05	279005
AC035_Src_borate.1	Src_borate	1	R.QHS@LPSSEHLGADGGLY@QIPPQPR.R	Q9NZQ3-4	686.812	4	0	2.174	0.000126	e05836	0.000266217	377948
AC035_Src_borate.1	Src_borate	1	-.n#MDFEDDY@THSACR.N	Q5BKZ1-2	884.803	2	0	1.104	2.3	e05836	0.00916576	198283
AC035_Src_borate.1	Src_borate	1	K.LTIY@SEADLR.K	Q15154-2	630.799	2	0	2.279	0.000128	e05836	9.40291e-05	2326260
AC035_Src_borate.1	Src_borate	1	K.LNSLPSEY@ESGSACPAQTVHYRPINLSSSENK.I	Q9HAU0-6	904.669	4	0	6.154	0	e05836	9.40291e-05	1538040
AC035_Src_borate.1	Src_borate	1	K.GS@FKDDPQLY@QEIQER.G	Q5VV41	704.963	3	1	3.27	2.47e-06	e05836	9.40291e-05	995116
AC035_Src_borate.1	Src_borate	1	R.ASY@VAPLTAQPATYR.A	Q96PK6	844.908	2	0	3.155	0	e05836	9.40291e-05	4602410
AC035_Src_borate.1	Src_borate	1	K.QGSGSSQPM*EVQEGYGFGSGDDPY@SSAEPHVSGVK.R	Q13263-2	1218.51	3	0	4.705	0	e05836	9.40291e-05	4623810
AC035_Src_borate.1	Src_borate	1	R.EGHMMDALY@AQVK.K	Q8TEW0-7	786.835	2	0	3.366	7e-09	e05836	9.40291e-05	1743600
AC035_Src_borate.1	Src_borate	1	K.LNSLPSEY@ESGSACPAQTVHYRPINLSSSENK.I	Q9HAU0-6	1205.89	3	0	4.846	0	e05836	9.40291e-05	430478
AC035_Src_borate.1	Src_borate	1	R.NGLHRPVSTDFAQY@NSYGDVSGGVR.D	Q5T6N4	926.084	3	0	3.177	3.56e-05	e05836	9.40291e-05	514717
AC035_Src_borate.1	Src_borate	1	R.EGHMMDALY@AQVK.K	Q8TEW0-7	524.892	3	0	3.346	8.4e-08	e05836	9.40291e-05	1348090
AC035_Src_borate.1	Src_borate	1	K.KTTTYTQGVPPSQGDLEY@QMSTTAR.A	P14923	947.434	3	1	3.156	1.86e-06	e05836	9.40291e-05	1074620
AC035_Src_borate.1	Src_borate	1	K.SESVVY@ADIR.K	O95297-5	609.774	2	0	2.125	0.00106	e05836	9.40291e-05	312468992
AC035_Src_borate.1	Src_borate	1	K.EESEDPDYYQYNIQGS@HHSSEGNEGTEMEVPAEDDDYS@PPSK.R	P78347-2	1231.22	4	0	3.509	2.58	e05836	0.000184417	1064820
AC035_Src_borate.1	Src_borate	1	-.n#M*ENGAVY@SPTTEEDPGPAR.G	Q9NX76	720.288	3	0	2.427	5.2e-08	e05836	9.40291e-05	224281
AC035_Src_borate.1	Src_borate	1	R.STSVASHILNGSSHFY@S.-	Q9UL54-2	625.276	3	0	4.049	1.8e-08	e05836	9.40291e-05	1015920
AC035_Src_borate.1	Src_borate	1	R.STSVASHILNGSSHFY@S.-	Q9UL54-2	937.411	2	0	4.373	0	e05836	9.40291e-05	1007290
AC035_Src_borate.1	Src_borate	1	R.EMGFGHY@EEEESCWEK.Q	Q8WUA2	709.589	3	0	3.51	8e-09	e05836	9.40291e-05	730469
AC035_Src_borate.1	Src_borate	1	K.GS@FKDDPQLY@QEIQER.G	Q5VV41	1056.94	2	1	2.123	2.94e-05	e05836	9.40291e-05	269635
AC035_Src_borate.1	Src_borate	1	R.ASY@VAPLTAQPATYR.A	Q96PK6	563.607	3	0	3.026	1.27e-06	e05836	9.40291e-05	694992
AC035_Src_borate.1	Src_borate	1	K.Y@EIPAQSPTCV.-	Q9ULW2	672.783	2	0	2.256	1.58e-07	e05836	9.40291e-05	202521
AC035_Src_borate.1	Src_borate	1	K.EGYVPQEEVPVY@ENKYVK.F	Q9BRP8-2	1125.47	2	1	2.264	5.59e-06	e05836	9.40291e-05	4235460
AC035_Src_borate.1	Src_borate	1	K.LEQPEEDKYS@KPTAPAPSAPPS@PSAPEPPKADLFEQK.V	P55198	1034.23	4	2	3.651	0	e05836	9.40291e-05	172094
AC035_Src_borate.1	Src_borate	1	K.EGYVPQEEVPVY@ENKYVK.F	Q9BRP8-2	750.685	3	1	3.516	3.1e-08	e05836	9.40291e-05	4727880
AC035_Src_borate.1	Src_borate	1	R.EPGRPTPT@YHLVPNTSQS@QVEEDVSSPPQR.S	Q92536	873.893	4	0	3.798	0.0027	e05836	9.40291e-05	1152410
AC035_Src_borate.1	Src_borate	1	R.LSSSSPGATVSPSSSDAEY@DKLPDADLAR.K	Q8NI08-4	1001.79	3	1	5.365	0	e05836	9.40291e-05	1813600
AC035_Src_borate.1	Src_borate	1	-.n#M*ENGAVY@SPTTEEDPGPAR.G	Q9NX76	1079.93	2	0	2.97	9e-09	e05836	9.40291e-05	622067
AC035_Src_borate.1	Src_borate	1	K.Y@SFMATVTK.A	O43865	564.247	2	0	2.16	4.12e-06	e05836	9.40291e-05	2603320
AC035_Src_borate.1	Src_borate	1	-.n#MAAPCGSELPANSPLK.I	Q6P1R3-3	842.903	2	0	1.62	0.441	e05836	0.00712999	441589
AC035_Src_borate.1	Src_borate	1	K.GIDASDY@QTVQLPK.G	H0Y5Y0	807.876	2	0	2.667	1.29e-06	e05836	9.40291e-05	1038190
AC035_Src_borate.1	Src_borate	1	K.SKGHY@EVTGS@DDETGKLQGSGVSLASK.K	Q09666	966.428	3	2	4.169	0.0573	e05836	9.40291e-05	70797400
AC035_Src_borate.1	Src_borate	1	R.FPMADGHTDSY@STSAVLR.R	Q13136-2	678.96	3	0	3.598	7e-09	e05836	9.40291e-05	415266
AC035_Src_borate.1	Src_borate	1	K.EGYVPQEEVPVY@ENKYVK.F	Q9BRP8-2	1125.52	2	1	2.643	0.000281	e05836	9.40291e-05	406194
AC035_Src_borate.1	Src_borate	1	K.EESEDPDYYQYNIQGSHHSS@EGNEGTEM*EVPAEDDDYS@PPSK.R	P78347-2	1235.21	4	0	1.187	10	e05836	0.0021121	245068
AC035_Src_borate.1	Src_borate	1	K.EDDDVIVNKPHVS@DEEEEEPPFY@HHPFK.L	P18583-9	1179.83	3	0	1.572	0.383	e05836	0.000266217	117968
AC035_Src_borate.1	Src_borate	1	K.APYTCGGDSDQY@VLM*SSPVGR.I	Q9Y4H2	1178.49	2	0	4.101	0	e05836	9.40291e-05	163194
AC035_Src_borate.1	Src_borate	1	K.Y@SFM*ATVTK.A	O43865	572.244	2	0	2.237	1.18e-05	e05836	9.40291e-05	689786
AC035_Src_borate.1	Src_borate	1	R.EGHM*M*DALY@AQVK.K	Q8TEW0-7	802.829	2	0	2.342	2.18e-05	e05836	9.40291e-05	185140
AC035_Src_borate.1	Src_borate	1	R.NTPY@KTLEPVKPPTVPNDYM*T@SPAR.L	Q8IZP0-9	998.127	3	1	3.575	0.00266	e05836	9.40291e-05	675399
AC035_Src_borate.1	Src_borate	1	K.MTNTGLPGPATPAY@SYAK.T	Q9P2B4	960.438	2	0	3.148	8.9e-08	e05836	9.40291e-05	614114
AC035_Src_borate.1	Src_borate	1	K.KVSSTHY@Y@LLPERPSYLER.Y	Q07912-3	833.391	3	1	3.904	5e-08	e05836	9.40291e-05	703523
AC035_Src_borate.1	Src_borate	1	K.SCSAQAEPPEPNEY@DIPPASHVYSLKPK.R	Q6P4G0	1064.49	3	0	2.753	8.12e-06	e05836	9.40291e-05	1245200
AC035_Src_borate.1	Src_borate	1	K.KVSSTHY@Y@LLPERPSYLER.Y	Q07912-3	625.295	4	1	2.072	0.519	e05836	0.00107403	507737
AC035_Src_borate.1	Src_borate	1	K.AEDDAY@TTFISETGK.I	Q96RE7	864.359	2	0	4.036	0	e05836	9.40291e-05	575128
AC035_Src_borate.1	Src_borate	1	R.THTGKEDNNTVVLEPDKCNIAVEEEY@MTDEK.K	Q8NI08-6	922.909	4	2	5.945	0	e05836	9.40291e-05	528697
AC035_Src_borate.1	Src_borate	1	R.EPGY@TPPGAGNQNPPGMYPVTGPK.K	Q93052	836.045	3	0	3.421	8.3e-08	e05836	9.40291e-05	524203
AC035_Src_borate.1	Src_borate	1	R.EGHM*MDALY@AQVK.K	Q8TEW0-7	530.224	3	0	2.996	9.26e-06	e05836	9.40291e-05	243376
AC035_Src_borate.1	Src_borate	1	R.SISVPGSPGHAMADTY@AVVQK.R	Q99952-2	732.347	3	0	3.164	1.92e-07	e05836	9.40291e-05	244192
AC035_Src_borate.1	Src_borate	1	R.EGHM*MDALY@AQVK.K	Q8TEW0-7	794.833	2	0	1.75	0.000278	e05836	9.40291e-05	186105
AC035_Src_borate.1	Src_borate	1	K.GHY@EVTGSDDETGKLQGSGVSLASK.K	Q09666	868.063	3	1	2.491	2.02e-05	e05836	9.40291e-05	684697
AC035_Src_borate.1	Src_borate	1	K.ELHVQNVHMY@LPTK.L	P46020-2	596.956	3	0	2.686	2.91e-06	e05836	9.40291e-05	140294
AC035_Src_borate.1	Src_borate	1	R.SLSESY@ELSSDLQDK.Q	Q6DN90	890.882	2	0	2.547	5.4e-06	e05836	9.40291e-05	162316
AC035_Src_borate.1	Src_borate	1	K.TTATVDTY@ESLLSDSNSNQSR.D	Q5VZ89-6	790.345	3	0	5.129	0	e05836	9.40291e-05	2130510
AC035_Src_borate.1	Src_borate	1	K.TTGTPPDSSLVTY@ELHSRPEQDKFSQAAK.V	Q13561-3	818.389	4	1	4.045	1.38e-06	e05836	9.40291e-05	950732
AC035_Src_borate.1	Src_borate	1	R.KVDVDEY@DENKFVDEEDGGDGQAGPDEGEVDSCLR.H	O15511-2	1323.21	3	2	5.611	0	e05836	9.40291e-05	515232
AC035_Src_borate.1	Src_borate	1	K.AMM*SQSGHEY@DPINYMK.K	Q7Z6E9-4	699.943	3	0	2.528	0.000409	e05836	9.40291e-05	473336
AC035_Src_borate.1	Src_borate	1	K.TTATVDTY@ESLLSDSNSNQSR.D	Q5VZ89-6	1185.01	2	0	3.963	0	e05836	9.40291e-05	1193580
AC035_Src_borate.1	Src_borate	1	K.FDES@TDYICPMEPSDGVSDSHR.V	Q8ND30	875.338	3	0	3.877	1e-09	e05836	9.40291e-05	302099
AC035_Src_borate.1	Src_borate	1	K.NMTPYRS@PPPY@VPP.-	Q14118	888.368	2	1	1.202	0.267	e05836	0.000915141	482310
AC035_Src_borate.1	Src_borate	1	R.ILAM*TPESIY@SNPSIQGCK.T	Q8NG31-4	735.673	3	0	3.836	4e-09	e05836	9.40291e-05	538657
AC035_Src_borate.1	Src_borate	1	R.SSSSNLGADDGY@M*PMTPGAALAGSGSGSCR.S	Q9Y4H2	986.399	3	0	3.248	2.02e-07	e05836	9.40291e-05	233144
AC035_Src_borate.1	Src_borate	1	R.SLDGASVNENHEIY@MKDSMSAAEVGTGQY@ATTK.G	Q9Y2J2-3	916.89	4	1	4.838	0.000105	e05836	9.40291e-05	391247
AC035_Src_borate.1	Src_borate	1	K.AQVYNKQDY@DLM*VFPESDSQKR.A	O00443	919.747	3	2	2.732	2.87e-05	e05836	9.40291e-05	168704
AC035_Src_borate.1	Src_borate	1	R.ILAM*TPESIY@SNPSIQGCK.T	Q8NG31-4	1103.01	2	0	3.482	0	e05836	9.40291e-05	351687
AC035_Src_borate.1	Src_borate	1	R.KVDVDEY@DENKFVDEEDGGDGQAGPDEGEVDSCLR.H	O15511-2	992.656	4	2	6.524	0	e05836	9.40291e-05	1160730
AC035_Src_borate.1	Src_borate	1	K.ALSDSY@ELSTDLQDK.K	Q5JU85-3	882.884	2	0	3.785	0	e05836	9.40291e-05	729122
AC035_Src_borate.1	Src_borate	1	K.FFDANYDGKDY@DPVAAR.Q	Q15691	681.955	3	1	4.131	3.7e-07	e05836	9.40291e-05	2469240
AC035_Src_borate.1	Src_borate	1	R.AGASIS@T@LAGLSLKEGEDQK.E	Q9UJW0-3	712.329	3	1	2.868	0.0231	e05836	0.000266217	666980
AC035_Src_borate.1	Src_borate	1	R.EGHM*M*DALY@AQVK.K	Q8TEW0-7	535.555	3	0	1.399	0.0192	e05836	0.000266217	222907
AC035_Src_borate.1	Src_borate	1	R.VVNAFRSS@LY@EGLEKPESR.S	P20020-6	781.028	3	1	4.873	0	e05836	9.40291e-05	3547450
AC035_Src_borate.1	Src_borate	1	K.LYCNVDSNKQY@QLADWR.I	Q01780-2	751.668	3	1	3.089	5.44e-06	e05836	9.40291e-05	76846400
AC035_Src_borate.1	Src_borate	1	K.SKGHY@EVTGSDDETGKLQGSGVSLASK.K	Q09666	705.08	4	2	4.497	1e-09	e05836	9.40291e-05	674276
AC035_Src_borate.1	Src_borate	1	K.TLY@RIPEPQKPQLKPPEDIVR.S	Q07157-2	866.468	3	1	3.773	1.94e-07	e05836	9.40291e-05	284512
AC035_Src_borate.1	Src_borate	1	R.ESLPSTVSANSLY@EPEGER.Q	Q15057	1072.97	2	0	3.406	6.32e-07	e05836	9.40291e-05	1476320
AC035_Src_borate.1	Src_borate	1	R.RLS@PPSSSAASSY@SFSDLNSTR.G	P50402	826.353	3	1	4.618	0	e05836	9.40291e-05	21073800
AC035_Src_borate.1	Src_borate	1	K.SKGHY@EVTGS@DDETGKLQGSGVSLASK.K	Q09666	725.071	4	2	5.312	0	e05836	9.40291e-05	73388400
AC035_Src_borate.1	Src_borate	1	K.NILSSADY@VER.G	Q12846	673.804	2	0	2.425	3.9e-07	e05836	9.40291e-05	721011
AC035_Src_borate.1	Src_borate	1	K.SGDFQMSPY@AEYPK.N	Q9ULI3	850.341	2	0	3.335	3.3e-08	e05836	9.40291e-05	8348720
AC035_Src_borate.1	Src_borate	1	R.ESLPSTVSANSLY@EPEGER.Q	Q15057	715.652	3	0	4.321	3.9e-08	e05836	9.40291e-05	925907
AC035_Src_borate.1	Src_borate	1	K.EVY@ELLDSPGK.V	P22234-2	665.304	2	0	2.325	3.7e-08	e05836	9.40291e-05	1190010
AC035_Src_borate.1	Src_borate	1	K.GHY@EVTGS@DDETGKLQGSGVSLASK.K	Q09666	894.716	3	1	3.552	5e-09	e05836	9.40291e-05	51484000
AC035_Src_borate.1	Src_borate	1	K.SPY@QEFTDHLVK.T	P15880	515.233	3	0	4.403	2.3e-08	e05836	9.40291e-05	1334060
AC035_Src_borate.1	Src_borate	1	K.FFDANYDGKDY@DPVAAR.Q	Q15691	1022.43	2	1	4.037	0	e05836	9.40291e-05	400343
AC035_Src_borate.1	Src_borate	1	K.ERSY@ETVLSFGK.R	Q9H6H4-2	748.345	2	1	2.874	0.000412	e05836	9.40291e-05	634930
AC035_Src_borate.1	Src_borate	1	R.SLLEGQEDHY@NNLSASK.V	P08727	662.294	3	0	2.277	2.14e-05	e05836	9.40291e-05	277198
AC035_Src_borate.1	Src_borate	1	K.ETLVEPGSFSQQNGEHPKPALDTGY@ETEQDTITSK.V	Q92854	979.245	4	0	3.885	3e-09	e05836	9.40291e-05	119348
AC035_Src_borate.1	Src_borate	1	K.SPY@QEFTDHLVK.T	P15880	772.345	2	0	3.15	6e-09	e05836	9.40291e-05	751669
AC035_Src_borate.1	Src_borate	1	K.IDY@LLPGPGPAHSPQPSK.R	Q8TDM6-4	651.988	3	0	3.854	4e-09	e05836	9.40291e-05	484728
AC035_Src_borate.1	Src_borate	1	K.TTAAHSLVGTPYY@MSPER.I	Q8TDX7	687.645	3	0	3.393	1.56e-07	e05836	9.40291e-05	579307
AC035_Src_borate.1	Src_borate	1	R.DKY@MTETWDPSHAPDNFR.E	Q9UP95-5	763.982	3	1	4.656	0	e05836	9.40291e-05	993870
AC035_Src_borate.1	Src_borate	1	K.GQDLPTPDQDNGY@HSLEEEHSLLR.M	Q5SWA1	944.084	3	0	4.605	0	e05836	9.40291e-05	1147780
AC035_Src_borate.1	Src_borate	1	K.ETDPDY@EDVSVALPNK.R	Q9ULM3	936.403	2	0	2.626	0	e05836	9.40291e-05	354365
AC035_Src_borate.1	Src_borate	1	K.ERSY@ETVLSFGK.R	Q9H6H4-2	499.233	3	1	2.907	3.9e-08	e05836	9.40291e-05	395860
AC035_Src_borate.1	Src_borate	1	K.KTTT@YTQGVPPSQGDLEY@QMSTTAR.A	P14923	974.088	3	1	3.166	5.26e-07	e05836	9.40291e-05	1296240
AC035_Src_borate.1	Src_borate	1	R.GPVSGTEPEPVY@SM*EAADY@R.E	Q14247-3	777.637	3	0	3.952	3e-09	e05836	9.40291e-05	1069300
AC035_Src_borate.1	Src_borate	1	R.ILAM*TPESIY@SNPSIQGCK.T	Q8NG31-4	735.646	3	0	3.238	1.43e-06	e05836	9.40291e-05	546485
AC035_Src_borate.1	Src_borate	1	K.SSFGHPY@TIPESLR.V	Q96AY4	557.592	3	0	3.301	2.04e-06	e05836	9.40291e-05	506337
AC035_Src_borate.1	Src_borate	1	K.KTY@DLLFK.L	P61026	554.279	2	1	2.595	0.000745	e05836	9.40291e-05	4857170
AC035_Src_borate.1	Src_borate	1	K.YTSHYPQPGDDGY@EEINEGYGNFM*EENPK.K	Q8TBE7	1159.46	3	0	2.953	1.2e-08	e05836	9.40291e-05	183462
AC035_Src_borate.1	Src_borate	1	R.NTY@QGFNGMDRDYGPGSYGGMDR.D	Q5BKZ1-2	880.01	3	1	1.845	0.012	e05836	0.000354516	220406
AC035_Src_borate.1	Src_borate	1	K.Y@VDSEGHLY@TVPIR.E	Q03135	603.594	3	0	2.743	4.38e-05	e05836	9.40291e-05	1168560
AC035_Src_borate.1	Src_borate	1	R.LAPDY@DALDVANK.I	P62750	742.838	2	0	1.592	0.371	e05836	0.00172032	250215
AC035_Src_borate.1	Src_borate	1	R.AAIDKS@YDKPAVDDDDEGMETLEEDTEESSR.S	Q8TEW0-9	1180.82	3	1	2.601	4.52e-07	e05836	9.40291e-05	241376
AC035_Src_borate.1	Src_borate	1	R.IADPEHDHTGFLTEY@VATR.W	P27361-3	751.341	3	0	6.433	0	e05836	9.40291e-05	125012000
AC035_Src_borate.1	Src_borate	1	K.VTEWQQTY@TY@DSGIHSGANTCVPSVSSK.G	P14923	1088.12	3	0	4.28	0.00036	e05836	9.40291e-05	76858304
AC035_Src_borate.1	Src_borate	1	K.ETLVEPGSFSQQNGEHPKPALDTGY@ETEQDTITSK.V	Q92854	979.201	4	0	3.943	0	e05836	9.40291e-05	1303070
AC035_Src_borate.1	Src_borate	1	R.IVQQYHPSNNGEY@QSSGPEDDFESCLR.N	Q63HQ0-2	1079.45	3	0	5.928	0	e05836	9.40291e-05	5128650
AC035_Src_borate.1	Src_borate	1	K.EKQDEVVY@YDPCENPEELK.V	Q8TF30	822.019	3	1	3.538	1.6e-08	e05836	9.40291e-05	881110
AC035_Src_borate.1	Src_borate	1	K.GQDLPTPDQDNGY@HSLEEEHSLLR.M	Q5SWA1	708.316	4	0	4.506	0	e05836	9.40291e-05	839648
AC035_Src_borate.1	Src_borate	1	R.YS@TPHAFTFNTSSPSSEGSLSQR.Q	P04049-2	856.708	3	0	4.765	0	e05836	9.40291e-05	2434200
AC035_Src_borate.1	Src_borate	1	R.LLGSSASSPGY@QSSYQVGINQR.F	Q9P2B4	793.706	3	0	3.736	5e-09	e05836	9.40291e-05	333211
AC035_Src_borate.1	Src_borate	1	K.SGDFQM*SPY@AEYPK.N	Q9ULI3	858.34	2	0	3.67	4.6e-08	e05836	9.40291e-05	1092100
AC035_Src_borate.1	Src_borate	1	R.NGLHRPVS@TDFAQY@NSYGDVSGGVR.D	Q5T6N4	952.746	3	0	4.434	6.6e-08	e05836	9.40291e-05	607994
AC035_Src_borate.1	Src_borate	1	K.AMNNFY@DNIEPGPVVPPKPSKK.D	Q8N5C8	841.412	3	1	4.228	0	e05836	9.40291e-05	695640
AC035_Src_borate.1	Src_borate	1	R.VVNAFRSSLY@EGLEKPESR.S	P20020-6	754.373	3	1	5.177	0	e05836	9.40291e-05	3638450
AC035_Src_borate.1	Src_borate	1	K.INHLEY@EDQYKDDNFGEGNDGGILDDK.L	O60216	1065.12	3	1	7.156	0	e05836	9.40291e-05	3065480
AC035_Src_borate.1	Src_borate	1	K.EPCLHPLEPDEVEY@EPR.G	Q9UIQ6-3	730.316	3	0	3.684	2.2e-07	e05836	9.40291e-05	13986100
AC035_Src_borate.1	Src_borate	1	R.QHS@LPSSEHLGADGGLY@QIPPQPR.R	Q9NZQ3-4	915.415	3	0	3.535	9.8e-08	e05836	9.40291e-05	842979
AC035_Src_borate.1	Src_borate	1	K.KTTTYTQGVPPSQGDLEY@QMSTTAR.A	P14923	947.435	3	1	2.966	6.17e-05	e05836	9.40291e-05	1074620
AC035_Src_borate.1	Src_borate	1	K.GMSADY@EEILDVPKPQKPK.T	Q8N567	742.358	3	0	4.222	1e-09	e05836	9.40291e-05	2295190
AC035_Src_borate.1	Src_borate	1	R.IADPEHDHTGFLTEY@VATR.W	P27361-3	1126.51	2	0	2.05	0.0149	e05836	9.40291e-05	6372680
AC035_Src_borate.1	Src_borate	1	K.INHLEY@EDQYKDDNFGEGNDGGILDDK.L	O60216	799.089	4	1	5.585	0	e05836	9.40291e-05	1420710
AC035_Src_borate.1	Src_borate	1	R.RGAYGGGYGGYDDYNGY@NDGYGFGSDR.F	P31943	985.035	3	1	3.376	4.14e-06	e05836	9.40291e-05	959312
AC035_Src_borate.1	Src_borate	1	R.IADPEHDHTGFLTEY@VATR.W	P27361-3	563.757	4	0	4.909	1.78e-07	e05836	9.40291e-05	4889820
AC035_Src_borate.1	Src_borate	1	R.FNQSQLEAEENEQITIADNHY@CSSGQGQGR.G	Q92609	1164.16	3	0	6.791	0	e05836	9.40291e-05	438830
AC035_Src_borate.1	Src_borate	1	K.NHGT@PMPY@EQYPK.C	Q9C0D7	861.332	2	0	1.341	0.151	e05836	0.00148148	298495
AC035_Src_borate.1	Src_borate	1	K.QY@DSVECPFCDEVSK.Y	P50750-2	971.868	2	0	2.894	2.2e-08	e05836	9.40291e-05	465239
AC035_Src_borate.1	Src_borate	1	R.STEDAVDY@SDINEVAEDESR.R	P21675-4	1162.46	2	0	3.765	0	e05836	9.40291e-05	207156
AC035_Src_borate.1	Src_borate	1	K.Y@VDSEGHLY@TVPIR.E	Q03135	904.89	2	0	3.273	1.81e-07	e05836	9.40291e-05	812364
AC035_Src_borate.1	Src_borate	1	R.FNEY@VEVTDAQDYDR.R	Q8IZ21-3	972.392	2	0	3.866	0	e05836	9.40291e-05	1346700
AC035_Src_borate.1	Src_borate	1	K.SSFGHPY@TIPESLR.V	Q96AY4	835.885	2	0	1.306	0.224	e05836	0.00187296	196413
AC035_Src_borate.1	Src_borate	1	R.IWRDY@VAPTANLDQK.D	Q7KZF4	623.97	3	1	2.102	0.000446	e05836	9.40291e-05	179586
AC035_Src_borate.1	Src_borate	1	K.YTSHYPQPGDDGY@EEINEGYGNFM*EENPK.K	Q8TBE7	1159.46	3	0	1.31	1.74	e05836	0.000835492	183462
AC035_Src_borate.1	Src_borate	1	K.AGAGPPPGPPAYDPYGPY@CPGR.A	Q9ULL5-3	765.349	3	0	3.39	1.89e-05	e05836	9.40291e-05	179641
AC035_Src_borate.1	Src_borate	1	R.QKELEEIY@M*LPR.I	O14647-2	548.929	3	1	3.299	1.21e-05	e05836	9.40291e-05	1361080
AC035_Src_borate.1	Src_borate	1	K.TPAGHVY@EY@IPHPLGHMCK.N	O94991	789.668	3	0	4.801	0	e05836	9.40291e-05	827642
AC035_Src_borate.1	Src_borate	1	R.RY@DEVPSDLPY@QDTTIR.T	Q8N4S9-3	743.317	3	1	3.085	1.91e-06	e05836	9.40291e-05	2918940
AC035_Src_borate.1	Src_borate	1	R.RPVDS@YDIPKTEEASSGFLPGDR.N	Q8WWI1-4	872.739	3	1	4.55	0	e05836	9.40291e-05	123100000
AC035_Src_borate.1	Src_borate	1	R.EETY@DVPPAFAK.A	P56945-2	723.815	2	0	1.828	0.000147	e05836	9.40291e-05	3041600
AC035_Src_borate.1	Src_borate	1	K.LQLDNQY@AVLENQK.S	Q9UKY7	878.423	2	0	3.851	1.9e-08	e05836	9.40291e-05	40979800
AC035_Src_borate.1	Src_borate	1	K.TPAGHVY@EY@IPHPLGHMCK.N	O94991	592.503	4	0	2.504	0.00535	e05836	9.40291e-05	232203
AC035_Src_borate.1	Src_borate	1	K.Y@ISITVPSK.T	Q9H1N7-3	544.277	2	0	2.091	0.000397	e05836	9.40291e-05	335648
AC035_Src_borate.1	Src_borate	1	K.EPCLHPLEPDEVEY@EPR.G	Q9UIQ6-3	1094.97	2	0	2.886	4.6e-07	e05836	9.40291e-05	1149240
AC035_Src_borate.1	Src_borate	1	K.ESYSIY@VYK.V	Q8N257	616.269	2	0	1.444	0.142	e05836	0.000518717	146376
AC035_Src_borate.1	Src_borate	1	K.AEADKIY@SFTDNAPS@PSIGGSSR.L	O15014	844.026	3	1	4.603	0	e05836	9.40291e-05	988126
AC035_Src_borate.1	Src_borate	1	R.GPVSGTEPEPVY@SM*EAADY@R.E	Q14247-3	1165.95	2	0	1.836	2.04	e05836	0.00107403	172995
AC035_Src_borate.1	Src_borate	1	K.LNINPEDGM*ADYS@DPSYVK.Q	Q99459	1112.46	2	0	1.34	0.033	e05836	0.00107403	114929
AC035_Src_borate.1	Src_borate	1	K.ANHSSHQEDTY@GALDFTLSR.T	O15027-5	777.002	3	0	6.458	0	e05836	9.40291e-05	10473000
AC035_Src_borate.1	Src_borate	1	K.SPTEYHEPVY@ANPFYRPTTPQR.E	Q9NP74-3	910.751	3	0	4.302	1.12e-07	e05836	9.40291e-05	2175530
AC035_Src_borate.1	Src_borate	1	R.LRNEDYHDY@SST@DVSPEESPSEGLNNLSSPGSYQR.F	Q7Z2H8-4	1023.17	4	1	3.505	0.000504	e05836	9.40291e-05	3700140
AC035_Src_borate.1	Src_borate	1	K.SPTEYHEPVY@ANPFYRPTTPQR.E	Q9NP74-3	683.315	4	0	6.399	0	e05836	9.40291e-05	1316440
AC035_Src_borate.1	Src_borate	1	K.SLY@TSMARPPLPR.Q	Q12965	523.594	3	0	2.178	3.14e-06	e05836	9.40291e-05	71407600
AC035_Src_borate.1	Src_borate	1	K.QGSGSSQPM*EVQEGYGFGSGDDPY@SSAEPHVSGVK.R	Q13263-2	1218.51	3	0	4.899	0	e05836	9.40291e-05	4623810
AC035_Src_borate.1	Src_borate	1	R.RPVDSY@DIPKTEEASSGFLPGDR.N	Q8WWI1-4	872.738	3	1	4.548	0	e05836	9.40291e-05	123100000
AC035_Src_borate.1	Src_borate	1	K.LQLDNQY@AVLENQK.S	Q9UKY7	585.949	3	0	3.611	2.7e-08	e05836	9.40291e-05	11198200
AC035_Src_borate.1	Src_borate	1	R.VDDVY@SVLR.Q	Q9GZU7-2	573.265	2	0	2.293	5.77e-05	e05836	9.40291e-05	1727440
AC035_Src_borate.1	Src_borate	1	R.YREDY@IEPALYR.A	O75164-2	556.588	3	1	1.454	2	e05836	0.00705827	245843
AC035_Src_borate.1	Src_borate	1	M.n#ADY@STVPPPSSGSAGGGGGGGGGGGVNDAFK.D	Q96AE4-2	920.392	3	0	3.894	2e-09	e05836	9.40291e-05	4831840
AC035_Src_borate.1	Src_borate	1	K.GYSDEIY@VVPDDSQNR.I	Q13017-2	968.904	2	0	3.568	0	e05836	9.40291e-05	5836860
AC035_Src_borate.1	Src_borate	1	K.APPGDEEGFDY@NEEERYDCKGGELFANQR.R	Q75N03	868.857	4	2	1.605	0.45	e05836	0.00468626	342356
AC035_Src_borate.1	Src_borate	1	K.SAQPSPHY@MAAPSSGQIYGS@GPQGYNTQPVPVSGQCPPPSTR.G	Q93052	1125.99	4	0	5.122	1.82e-05	e05836	9.40291e-05	11132700
AC035_Src_borate.1	Src_borate	1	K.SAQPSPHY@MAAPSSGQIYGS@GPQGYNTQPVPVSGQCPPPSTR.G	Q93052	900.996	5	0	4.33	0	e05836	9.40291e-05	524788
AC035_Src_borate.1	Src_borate	1	R.NSYSSCY@AAADELMHR.E	O43248	652.255	3	0	3.526	5.6e-08	e05836	9.40291e-05	549675
AC035_Src_borate.1	Src_borate	1	R.GFGDGYNGY@GGGPGGGNFGGSPGYGGGR.G	P22626-2	859.008	3	0	4.837	0	e05836	9.40291e-05	890458
AC035_Src_borate.1	Src_borate	1	K.Y@VDSEGHLY@TVPIR.E	Q03135	603.569	3	0	2.747	5.4e-08	e05836	9.40291e-05	0
AC035_Src_borate.1	Src_borate	1	R.QKPATETSM*NTASHSLCEQTMVNSENTY@SSGSSFPVPK.S	Q14126	1057.96	4	0	2.961	2.01e-06	e05836	9.40291e-05	8657340
AC035_Src_borate.1	Src_borate	1	K.KFVEGVDSDYHDENMY@YSQSSMFPHR.S	Q9NZN8-5	812.834	4	1	3.344	0	e05836	9.40291e-05	320259
AC035_Src_borate.1	Src_borate	1	K.YTSHYPQPGDDGYEEINEGY@GNFMEENPKK.G	Q8TBE7	897.869	4	1	5.523	0	e05836	9.40291e-05	531853
AC035_Src_borate.1	Src_borate	1	K.ANHSSHQEDTY@GALDFTLSR.T	O15027-5	583.003	4	0	4.837	0	e05836	9.40291e-05	871063
AC035_Src_borate.1	Src_borate	1	R.DRSY@DPPCPGHWTPEAPGSGTTCPGLPR.A	O60936-2	787.089	4	1	2.655	0.000856	e05836	0.000184417	1328620
AC035_Src_borate.1	Src_borate	1	K.GM*SADY@EEILDVPKPQKPK.T	Q8N567	747.689	3	0	1.732	0.125	e05836	0.000439174	319231
AC035_Src_borate.1	Src_borate	1	K.DVSEYFY@EK.S	Q5VT06	630.247	2	0	1.233	0.0131	e05836	9.40291e-05	387511
AC035_Src_borate.1	Src_borate	1	K.MGNTVESEHLSELTEEEY@EAHY@IRR.Q	Q9Y2E8-2	796.333	4	1	3.58	8.29e-06	e05836	9.40291e-05	351484
AC035_Src_borate.1	Src_borate	1	K.AENNSEVGASGY@GVPGPTWDR.G	Q08211	748.321	3	0	4.541	5e-09	e05836	9.40291e-05	2317160
AC035_Src_borate.1	Src_borate	1	K.SAQPSPHY@M*AAPSSGQIY@GSGPQGYNTQPVPVSGQCPPPSTR.G	Q93052	1129.99	4	0	4.637	0	e05836	9.40291e-05	1476920
AC035_Src_borate.1	Src_borate	1	R.HAQPPPIPVQNDPELY@EKLTSSNEINKEK.S	Q9UPN6	849.67	4	2	4.494	0	e05836	9.40291e-05	999599
AC035_Src_borate.1	Src_borate	1	K.AENNSEVGASGY@GVPGPTWDR.G	Q08211	1121.98	2	0	4.767	0	e05836	9.40291e-05	1962260
AC035_Src_borate.1	Src_borate	1	R.RY@DEVPSDLPY@QDTTIR.T	Q8N4S9-3	1114.47	2	1	3.566	1e-09	e05836	9.40291e-05	561005
AC035_Src_borate.1	Src_borate	1	R.Y@ETLVGTIGK.K	Q99547	580.785	2	0	2.228	2.47e-05	e05836	9.40291e-05	894223
AC035_Src_borate.1	Src_borate	1	R.SGVQQLIQY@YQDQK.D	Q13790	889.412	2	0	1.604	2.03	e05836	0.0053789	799542
AC035_Src_borate.1	Src_borate	1	R.GDADM*Y@DLPKKEDALLYQSK.G	Q5HY57	799.366	3	2	4.373	1e-09	e05836	9.40291e-05	1199550
AC035_Src_borate.1	Src_borate	1	K.SLY@TSMARPPLPR.Q	Q12965	784.888	2	0	2.202	2.79e-05	e05836	9.40291e-05	26810800
AC035_Src_borate.1	Src_borate	1	R.SLDNEWDRDY@GRPLDEQESQFR.E	P49750-4	945.74	3	1	2.03	0.00353	e05836	9.40291e-05	417863
AC035_Src_borate.1	Src_borate	1	K.ALGLSTDDAY@EELRQK.H	Q9UK61-4	630.296	3	1	2.672	4.59e-05	e05836	9.40291e-05	371870
AC035_Src_borate.1	Src_borate	1	K.SKGHY@EVTGSDDETGKLQGSGVSLASK.K	Q09666	705.08	4	2	4.936	0	e05836	9.40291e-05	674276
AC035_Src_borate.1	Src_borate	1	K.TDEGIY@LQVK.S	Q5VWN6-2	623.293	2	0	2.896	4.24e-07	e05836	9.40291e-05	1868050
AC035_Src_borate.1	Src_borate	1	K.GYSDEIY@VVPDDSQNR.I	Q13017-2	646.272	3	0	2.967	3.71e-06	e05836	9.40291e-05	578308
AC035_Src_borate.1	Src_borate	1	K.EMGY@AATEQEISLR.E	O00478	839.365	2	0	2.647	3e-08	e05836	9.40291e-05	278112
AC035_Src_borate.1	Src_borate	1	K.VKGEY@DVTVPKLEGELK.G	Q09666	662.008	3	2	3.076	2.5e-08	e05836	9.40291e-05	337345
AC035_Src_borate.1	Src_borate	1	K.FVETSPSGLDPNASVY@QPLKK.-	Q8N5G2-3	786.387	3	1	4.05	2.89e-07	e05836	9.40291e-05	7239530
AC035_Src_borate.1	Src_borate	1	R.VSSGVY@EPVVIESH.-	Q5T9C2-3	791.365	2	0	3.88	0	e05836	9.40291e-05	1369800
AC035_Src_borate.1	Src_borate	1	R.EY@EVSI.-	Q9BYH1-6	410.163	2	0	1.338	0.0317	e05836	9.40291e-05	3266270
AC035_Src_borate.1	Src_borate	1	R.NAYLNNSNY@EEGDEYFDK.N	Q9UHW9-6	1132.94	2	0	3.678	1e-09	e05836	9.40291e-05	833781
AC035_Src_borate.1	Src_borate	1	K.NSNY@CLPSYTAYKNY@DYSEPGR.N	Q9Y4E8-3	941.368	3	1	4.571	0	e05836	9.40291e-05	820360
AC035_Src_borate.1	Src_borate	1	R.NAYLNNSNY@EEGDEYFDK.N	Q9UHW9-6	755.628	3	0	2.506	0.00156	e05836	0.000184417	458365
AC035_Src_borate.1	Src_borate	1	K.WPTVDASY@Y@GGR.G	Q9H6X2	766.288	2	0	2.898	8.67e-07	e05836	9.40291e-05	1320720
AC035_Src_borate.1	Src_borate	1	R.FNEY@VEVTDAQDYDR.R	Q8IZ21-3	648.595	3	0	2.999	2.4e-08	e05836	9.40291e-05	303551
AC035_Src_borate.1	Src_borate	1	R.RLS@PPSSSAASSY@SFSDLNSTR.G	P50402	1239.02	2	1	3.115	2.61	e05836	9.40291e-05	677152
AC035_Src_borate.1	Src_borate	1	K.GSEKEEY@FI.-	Q0VAQ4	591.243	2	1	1.701	0.000105	e05836	9.40291e-05	5777520
AC035_Src_borate.1	Src_borate	1	K.GRPDPY@AYIPLNR.S	Q5JTH9-2	537.928	3	0	2.954	0.000152	e05836	9.40291e-05	400962
AC035_Src_borate.1	Src_borate	1	K.GVGVALDDPY@ENYR.R	Q8IWX8	824.359	2	0	3.359	2e-08	e05836	9.40291e-05	1814400
AC035_Src_borate.1	Src_borate	1	K.GLDIESY@DSLERPLRK.E	Q9H792	657.658	3	1	2.733	0.0015	e05836	9.40291e-05	1407730
AC035_Src_borate.1	Src_borate	1	R.DRS@YDPPCPGHWTPEAPGSGTTCPGLPR.A	O60936-2	1049.12	3	1	4.059	1e-09	e05836	9.40291e-05	315115
AC035_Src_borate.1	Src_borate	1	R.TY@SAPAINAIQGGSFESPKK.E	Q9H4L5-7	716.014	3	1	4.807	0	e05836	9.40291e-05	1462990
AC035_Src_borate.1	Src_borate	1	K.YTSHYPQPGDDGYEEINEGY@GNFMEENPKK.G	Q8TBE7	1196.83	3	1	4.197	0	e05836	9.40291e-05	273658
AC035_Src_borate.1	Src_borate	1	K.GTEHY@SYPCTPTTMLPR.S	Q8TEW6	697.63	3	0	4.045	0	e05836	9.40291e-05	2762180
AC035_Src_borate.1	Src_borate	1	R.QKPATETSMNTASHSLCEQTMVNSENTY@SSGSSFPVPK.S	Q14126	1053.96	4	0	6.773	0	e05836	9.40291e-05	77338704
AC035_Src_borate.1	Src_borate	1	K.DKEAIQAY@SESLMTSAPK.G	Q8WTV0-4	683.647	3	1	5.528	0	e05836	9.40291e-05	31157200
AC035_Src_borate.1	Src_borate	1	R.RDKPSVEPVEEYDY@EDLKESSNSVSNHQLSGFDQAR.L	Q9Y450-2	847.783	5	2	7.614	0	e05836	9.40291e-05	2543980
AC035_Src_borate.1	Src_borate	1	R.QKPATETSMNTASHSLCEQTMVNSENTY@SSGSSFPVPK.S	Q14126	1404.95	3	0	5.178	0	e05836	9.40291e-05	5883500
AC035_Src_borate.1	Src_borate	1	K.SQY@AYAAQNLLSHHDSHSSVILK.M	O60563	663.067	4	0	7.137	0	e05836	9.40291e-05	6895400
AC035_Src_borate.1	Src_borate	1	K.DCEY@QQISPGAAPLPASPGAR.R	Q9NUE0	755.673	3	0	4.38	3e-09	e05836	9.40291e-05	695867
AC035_Src_borate.1	Src_borate	1	R.LSSTDDGY@IDLQFKK.T	Q96A57-2	603.949	3	1	3.234	6.36e-06	e05836	9.40291e-05	694741
AC035_Src_borate.1	Src_borate	1	K.VTEWQQTYTY@DSGIHSGANTCVPSVSSK.G	P14923	1061.46	3	0	4.019	1.29e-07	e05836	9.40291e-05	22237500
AC035_Src_borate.1	Src_borate	1	R.LY@LPQEPTSEETPR.T	Q6P5Z2	870.4	2	0	2.529	1.12e-05	e05836	9.40291e-05	317427
AC035_Src_borate.1	Src_borate	1	K.GRPDPYAY@IPLNR.S	Q5JTH9-2	806.388	2	0	1.763	0.000139	e05836	9.40291e-05	252671
AC035_Src_borate.1	Src_borate	1	K.FVETSPSGLDPNASVY@QPLKK.-	Q8N5G2-3	1179.08	2	1	2.595	4.67e-06	e05836	9.40291e-05	309648
AC035_Src_borate.1	Src_borate	1	R.KGHEYT@NIKYSLADQTSGDQS@PLPPCTPTPPCAEM*R.E	Q06124-2	1056.46	4	2	2.951	0.0195	e05836	0.000354516	173595
AC035_Src_borate.1	Src_borate	1	K.Y@VDSEGHLY@TVPIR.E	Q03135	904.918	2	0	2.408	0.0135	e05836	9.40291e-05	67132.5
AC035_Src_borate.1	Src_borate	1	K.DKEAIQAY@SESLM*TSAPK.G	Q8WTV0-4	688.98	3	1	5.688	0	e05836	9.40291e-05	1345860
AC035_Src_borate.1	Src_borate	1	K.VTEWQQTYTY@DSGIHSGANTCVPSVSSK.G	P14923	1061.46	3	0	4.266	7.49e-07	e05836	9.40291e-05	22237500
AC035_Src_borate.1	Src_borate	1	R.FYS@SEHEY@SGLNIVRPSTGK.I	Q14CS0	811.019	3	0	3.8	1e-09	e05836	9.40291e-05	484879
AC035_Src_borate.1	Src_borate	1	K.DKEAIQAY@SESLMTSAPK.G	Q8WTV0-4	1024.97	2	1	4.977	0	e05836	9.40291e-05	4231270
AC035_Src_borate.1	Src_borate	1	K.SAQPSPHY@M*AAPS@SGQIYGSGPQGYNTQPVPVSGQCPPPSTR.G	Q93052	1129.99	4	0	3.022	8.6e-08	e05836	9.40291e-05	1476920
AC035_Src_borate.1	Src_borate	1	R.FY@QMTGEAWK.L	O00124-3	670.774	2	0	2.702	7.75e-07	e05836	9.40291e-05	1336600
AC035_Src_borate.1	Src_borate	1	K.TQSFY@MSSPGPSEYCPSER.T	Q08AE8-3	763.98	3	0	2.097	0.057	e05836	0.000266217	993870
AC035_Src_borate.1	Src_borate	1	K.DKEAIQAY@SESLM*TSAPK.G	Q8WTV0-4	688.98	3	1	2.802	4.01e-05	e05836	9.40291e-05	1345860
AC035_Src_borate.1	Src_borate	1	R.GGSMEDYCDSPHGETTSVEDST@QDVT@AEHHTSDDECEPIEAIAK.F	Q5VZB4	1249.98	4	0	2.289	0.00468	e05836	0.000184417	289058
AC035_Src_borate.1	Src_borate	1	K.NRDVEMGNSVIEENEMKKPY@QLIAQDNETEKPIDSETK.M	P43003-2	901.195	5	2	6.15	0	e05836	9.40291e-05	889103
AC035_Src_borate.1	Src_borate	1	R.FPSGNQGGAGPSQGSGGGTGGSVYTEDNDDDLY@G.-	P55072	1100.77	3	0	6.194	0	e05836	9.40291e-05	17826600
AC035_Src_borate.1	Src_borate	1	K.SLY@TSM*ARPPLPR.Q	Q12965	792.884	2	0	2.175	0.000174	e05836	9.40291e-05	1879950
AC035_Src_borate.1	Src_borate	1	K.QGSGSSQPM*EVQEGYGFGSGDDPY@SSAEPHVSGVK.R	Q13263-2	1218.51	3	0	4.474	0	e05836	9.40291e-05	4623810
AC035_Src_borate.1	Src_borate	1	R.ELKPETISS@PGY@HILR.A	Q9ULQ1-3	667.315	3	0	3.328	0.00165	e05836	9.40291e-05	4142720
AC035_Src_borate.1	Src_borate	1	R.QKPATETSMNTASHSLCEQTM*VNSENTY@SSGSSFPVPK.S	Q14126	1410.28	3	0	3.717	1e-08	e05836	9.40291e-05	499478
AC035_Src_borate.1	Src_borate	1	K.SQY@AYAAQNLLSHHDSHSSVILK.M	O60563	883.755	3	0	4.577	0	e05836	9.40291e-05	976158
AC035_Src_borate.1	Src_borate	1	K.TATQTGHTLLEDY@QIVDNSQRENQEGAANVNVR.G	Q8N0X7	938.691	4	1	5.657	0	e05836	9.40291e-05	597714
AC035_Src_borate.1	Src_borate	1	R.HKY@APNPGGGSY@SLQPSPCLLR.D	Q9C0H5-2	853.714	3	1	3.823	1e-09	e05836	9.40291e-05	404821
AC035_Src_borate.1	Src_borate	1	R.EEEVSY@QLAFNK.Q	Q9NV70-2	768.835	2	0	2.336	0.000403	e05836	9.40291e-05	270469
AC035_Src_borate.1	Src_borate	1	K.ALY@AMEIK.V	Q9NP74-2	509.738	2	0	2.276	2.74e-05	e05836	9.40291e-05	1611600
AC035_Src_borate.1	Src_borate	1	R.WEQGQADY@MGADSFDNIKR.K	P46976-3	770.99	3	1	6.562	0	e05836	9.40291e-05	3311060
AC035_Src_borate.1	Src_borate	1	R.ALQDGAELY@EAVK.N	P51587	743.846	2	0	1.775	0.00495	e05836	9.40291e-05	263754
AC035_Src_borate.1	Src_borate	1	R.QKPATETSMNTASHSLCEQTMVNSENTY@SSGSSFPVPK.S	Q14126	843.372	5	0	3.89	6.39e-07	e05836	9.40291e-05	386251
AC035_Src_borate.1	Src_borate	1	R.GGSMEDYCDSPHGETTSVEDS@TQDVT@AEHHTSDDECEPIEAIAK.F	Q5VZB4	1249.98	4	0	1.421	4.48	e05836	0.00219014	289058
AC035_Src_borate.1	Src_borate	1	K.KTTTYTQGVPPSQGDLEY@QMSTTAR.A	P14923	947.434	3	1	2.203	0.143	e05836	0.000266217	1074620
AC035_Src_borate.1	Src_borate	1	R.NEEEEEAIY@FSAEK.Q	Q9P246	884.355	2	0	3.775	3.2e-08	e05836	9.40291e-05	2563960
AC035_Src_borate.1	Src_borate	1	R.NLLHADSNGY@TNLPDVVQPSHSPTENSK.G	Q8N4C8-5	1038.81	3	0	6.77	0	e05836	9.40291e-05	4314670
AC035_Src_borate.1	Src_borate	1	R.NLLHADSNGY@TNLPDVVQPSHSPTENSK.G	Q8N4C8-5	779.361	4	0	5.507	8e-09	e05836	9.40291e-05	4797710
AC035_Src_borate.1	Src_borate	1	K.SKGHY@EVTGS@DDETGKLQGSGVSLASK.K	Q09666	966.427	3	2	3.721	7.15e-05	e05836	9.40291e-05	70797400
AC035_Src_borate.1	Src_borate	1	R.QKPATETSM*NTASHSLCEQTM*VNSENTY@SSGSSFPVPK.S	Q14126	1415.61	3	0	2.688	1.3e-08	e05836	9.40291e-05	283826
AC035_Src_borate.1	Src_borate	1	K.AQVYNKQDY@DLM*VFPESDSQK.R	O00443	867.712	3	1	4.348	1.1e-08	e05836	9.40291e-05	1107480
AC035_Src_borate.1	Src_borate	1	R.VGY@LTGLPTTNSR.S	Q92625	729.854	2	0	2.239	9.26e-05	e05836	9.40291e-05	661716
AC035_Src_borate.1	Src_borate	1	K.NGVY@ISEENFR.V	P52732	704.302	2	0	2.628	6.8e-08	e05836	9.40291e-05	527631
AC035_Src_borate.1	Src_borate	1	R.NEEEEEAIY@FSAEK.Q	Q9P246	589.905	3	0	3.308	5.9e-08	e05836	9.40291e-05	622716
AC035_Src_borate.1	Src_borate	1	R.FTEY@SMTSSVMR.R	Q96GA3	759.805	2	0	2.552	1.49e-05	e05836	9.40291e-05	1924010
AC035_Src_borate.1	Src_borate	1	K.SLY@TSM*ARPPLPR.Q	Q12965	528.925	3	0	2.229	2.38e-06	e05836	9.40291e-05	4658580
AC035_Src_borate.1	Src_borate	1	R.LSPPSSSAASSY@SFSDLNSTR.G	P50402	747.663	3	0	4.622	0	e05836	9.40291e-05	4909600
AC035_Src_borate.1	Src_borate	1	K.VTEWQQTYTY@DSGIHSGANTCVPSVSSK.G	P14923	796.35	4	0	4.696	2.3e-08	e05836	9.40291e-05	1712370
AC035_Src_borate.1	Src_borate	1	K.ELQQELQEY@EVVTESEKR.D	Q96A49	773.026	3	1	5.02	0	e05836	9.40291e-05	4031050
AC035_Src_borate.1	Src_borate	1	R.LSPPSSSAASSY@SFSDLNSTR.G	P50402	1120.99	2	0	3.989	0	e05836	9.40291e-05	4876130
AC035_Src_borate.1	Src_borate	1	K.KLEEY@ETLFK.C	Q5VWQ8-4	690.329	2	1	2.596	0.000543	e05836	9.40291e-05	826739
AC035_Src_borate.1	Src_borate	1	R.GPVSGTEPEPVYS@M*EAADYR.E	Q14247-3	750.98	3	0	2.349	0.093	e05836	0.00179621	776017
AC035_Src_borate.1	Src_borate	1	K.SIVEEEEDDDY@VELK.V	P50851-2	946.392	2	0	3.844	0	e05836	9.40291e-05	1311530
AC035_Src_borate.1	Src_borate	1	K.SAQPS@PHYMAAPSSGQIYGS@GPQGYNTQPVPVSGQCPPPSTR.G	Q93052	1125.99	4	0	3.479	4e-09	e05836	9.40291e-05	11132700
AC035_Src_borate.1	Src_borate	1	K.TPSLNGYHNNLDPMHNY@VNTENVTVPAS@AHK.I	Q8WU20	899.395	4	0	3.053	2e-09	e05836	9.40291e-05	427943
AC035_Src_borate.1	Src_borate	1	R.NTPY@KTLEPVKPPTVPNDY@M*TSPAR.L	Q8IZP0-9	998.125	3	1	3.032	8.41e-06	e05836	9.40291e-05	675399
AC035_Src_borate.1	Src_borate	1	R.NEDYHDY@SSTDVSPEESPSEGLNNLSSPGSYQR.F	Q7Z2H8-4	935.886	4	0	3.498	9.26e-07	e05836	9.40291e-05	458923
AC035_Src_borate.1	Src_borate	1	K.NSNY@FSMDSMEGK.R	Q14134-2	795.287	2	0	2.756	2.6e-08	e05836	9.40291e-05	414187
AC035_Src_borate.1	Src_borate	1	M.ADY@ST@VPPPSSGSAGGGGGGGGGGGVNDAFK.D	Q96AE4-2	933.041	3	0	2.874	3e-07	e05836	9.40291e-05	364628
AC035_Src_borate.1	Src_borate	1	R.ELKPETISS@PGY@HILR.A	Q9ULQ1-3	667.291	3	0	2.97	0.000698	e05836	9.40291e-05	112716
AC035_Src_borate.1	Src_borate	1	K.TATQTGHTLLEDY@QIVDNSQR.E	Q8N0X7	824.048	3	0	5.19	0	e05836	9.40291e-05	12286500
AC035_Src_borate.1	Src_borate	1	R.ELKPETISS@PGY@HILR.A	Q9ULQ1-3	1000.47	2	0	2.591	0.000304	e05836	9.40291e-05	362917
AC035_Src_borate.1	Src_borate	1	R.EVYEHVY@ETVDISSSPEVR.A	Q9NUP9	773.344	3	0	3.628	0.000189	e05836	9.40291e-05	578256
AC035_Src_borate.1	Src_borate	1	K.SNYY@SFIK.Q	Q8IZT6-2	551.237	2	0	1.945	0.00103	e05836	9.40291e-05	1845540
AC035_Src_borate.1	Src_borate	1	K.DKEAIQAY@SESLM*TSAPK.G	Q8WTV0-4	1032.96	2	1	1.248	0.0979	e05836	0.00545455	277273
AC035_Src_borate.1	Src_borate	1	K.RPPEPTTPWQEDPEPEDENLY@EK.N	Q9NX14-2	959.416	3	0	2.667	0.0319	e05836	9.40291e-05	390944
AC035_Src_borate.1	Src_borate	1	K.AMNNFY@DNIEPGPVVPPKPSKK.D	Q8N5C8	841.409	3	1	3.338	1.92e-07	e05836	9.40291e-05	695640
AC035_Src_borate.1	Src_borate	1	R.EVYEHVY@ETVDISSSPEVR.A	Q9NUP9	773.345	3	0	3.169	2.04e-05	e05836	9.40291e-05	578256
AC035_Src_borate.1	Src_borate	1	K.TTTYTQGVPPSQGDLEY@QM*STTAR.A	P14923	910.068	3	0	1.385	0.919	e05836	0.000915141	3123070
AC035_Src_borate.1	Src_borate	1	R.HM*YSPVTGAGDMTTQYMPQYQSSQVY@GDVDAHSTHGR.S	Q9Y2H6-2	1050.46	4	0	3.823	0.105	e05836	9.40291e-05	306693
AC035_Src_borate.1	Src_borate	1	K.EELDVVEESHY@IQQR.V	Q2NKX8	651.96	3	0	3.364	6.8e-08	e05836	9.40291e-05	305258
AC035_Src_borate.1	Src_borate	1	R.FLQESNVLY@QHNLR.R	P40763-2	614.297	3	0	3.282	9.03e-07	e05836	9.40291e-05	277141
AC035_Src_borate.1	Src_borate	1	K.NRDVEMGNSVIEENEMKKPY@QLIAQDNETEKPIDSETK.M	P43003-2	901.221	5	2	2.208	0.00271	e05836	0.000266217	437039
AC035_Src_borate.1	Src_borate	1	K.NMTPYRS@PPPY@VPP.-	Q14118	888.369	2	1	1.219	0.774	e05836	0.00164312	482310
AC035_Src_borate.1	Src_borate	1	R.EVYEHVY@ETVDISSSPEVR.A	Q9NUP9	1159.52	2	0	3.523	1.1e-08	e05836	9.40291e-05	1352080
AC035_Src_borate.1	Src_borate	1	R.NEDY@HDYSSTDVSPEESPSEGLNNLSSPGSYQR.F	Q7Z2H8-4	935.886	4	0	2.179	0.00158	e05836	0.000266217	458923
AC035_Src_borate.1	Src_borate	1	R.SSEPVQHEEIEIAQKHPDIY@AVPIK.T	Q9UDY2-4	735.117	4	1	3.268	1.9e-05	e05836	9.40291e-05	287361
AC035_Src_borate.1	Src_borate	1	R.RLS@PPSSSAASSY@SFSDLNSTR.G	P50402	826.353	3	1	5.18	0	e05836	9.40291e-05	21073800
AC035_Src_borate.1	Src_borate	1	R.SQSSHSY@DDSTLPLIDR.N	O60716-9	1000.94	2	0	4.66	0	e05836	9.40291e-05	1909600
AC035_Src_borate.1	Src_borate	1	R.MY@LQQDELEEEEDERGPTPPVR.G	Q9Y6N7-5	914.068	3	1	4.026	1e-09	e05836	9.40291e-05	2715660
AC035_Src_borate.1	Src_borate	1	K.SKGHY@EVTGS@DDETGKLQGSGVSLASK.K	Q09666	725.072	4	2	4.69	0	e05836	9.40291e-05	73388400
AC035_Src_borate.1	Src_borate	1	R.DSAPYGEY@GSWYK.A	Q9H0B6-2	801.813	2	0	2.332	7.11e-06	e05836	9.40291e-05	420853
AC035_Src_borate.1	Src_borate	1	R.TVYSQEAQPY@GYCPENVMK.E	Q8NI35-5	781.995	3	0	2.732	2.38e-05	e05836	9.40291e-05	291895
AC035_Src_borate.1	Src_borate	1	R.TVYSQEAQPY@GYCPENVMK.E	Q8NI35-5	1172.49	2	0	2.39	0.00021	e05836	9.40291e-05	273562
AC035_Src_borate.1	Src_borate	1	R.LPNTYPNSSS@PGPGGLGGSVHY@ATM*AR.S	Q96N67-6	955.41	3	0	3.375	22.4	e05836	0.00140114	236191
AC035_Src_borate.1	Src_borate	1	K.MLSLNNY@SVPQSTR.E	Q8IXQ6-2	845.39	2	0	3.345	3e-08	e05836	9.40291e-05	1899990
AC035_Src_borate.1	Src_borate	1	R.FLIGNQHIY@QPVGKPDPAAPPK.K	Q05397-2	823.092	3	0	1.947	0.0358	e05836	0.000439174	1803950
AC035_Src_borate.1	Src_borate	1	K.KTEGTY@DLPYWDR.A	Q96PD2-2	575.252	3	1	2.66	0.000989	e05836	9.40291e-05	348349
AC035_Src_borate.1	Src_borate	1	K.Y@YHGLSSLP.-	Q8WYQ3	558.743	2	0	1.236	0.0336	e05836	0.000602099	182333
AC035_Src_borate.1	Src_borate	1	R.VADPDHDHTGFLTEY@VATR.W	P28482	742.01	3	0	3.613	0	e05836	9.40291e-05	518202
AC035_Src_borate.1	Src_borate	1	R.SHHY@SPAPWPLRPT@NSEETCIK.M	O14544	923.064	3	0	2.677	0.0706	e05836	0.000184417	272047
AC035_Src_borate.1	Src_borate	1	R.ANDTVPPTIPYNQSYDQNTGGSY@NSSDR.G	Q9Y6N7-5	1047.78	3	0	2.949	4e-09	e05836	9.40291e-05	316463
AC035_Src_borate.1	Src_borate	1	R.VEEFLY@EKLDR.K	Q9NR46-2	507.573	3	1	3.193	0.00152	e05836	9.40291e-05	9220300
AC035_Src_borate.1	Src_borate	1	R.VEEFLY@EKLDR.K	Q9NR46-2	760.857	2	1	3.023	0.00128	e05836	9.40291e-05	5493980
AC035_Src_borate.1	Src_borate	1	R.SVFMPRPQAVGSSNY@ASTSAGLK.Y	Q15018	812.388	3	0	4.685	0	e05836	9.40291e-05	482776
AC035_Src_borate.1	Src_borate	1	R.GPVSGTEPEPVY@SM*EAADY@R.E	Q14247-3	777.637	3	0	1.848	1.07	e05836	0.00406439	1069300
AC035_Src_borate.1	Src_borate	1	R.SHHY@SPAPWPLRPTNS@EETCIK.M	O14544	692.549	4	0	3.077	1.02e-05	e05836	9.40291e-05	118935
AC035_Src_borate.1	Src_borate	1	K.KTEGTY@DLPYWDR.A	Q96PD2-2	862.374	2	1	2.595	0.00135	e05836	9.40291e-05	258521
AC035_Src_borate.1	Src_borate	1	R.STSVASHILNGSSHFY@S.-	Q9UL54-2	625.27	3	0	1.322	2.63	e05836	0.0027457	51763.4
AC035_Src_borate.1	Src_borate	1	R.NEPADY@ATLYYR.E	O15049	778.34	2	0	1.669	0.0402	e05836	9.40291e-05	1093100
AC035_Src_borate.1	Src_borate	1	K.TATQTGHTLLEDY@QIVDNSQR.E	Q8N0X7	1235.57	2	0	4.862	0	e05836	9.40291e-05	353495
AC035_Src_borate.1	Src_borate	1	R.GPVSGTEPEPVY@SM*EAADYR.E	Q14247-3	1125.97	2	0	2.366	5.35e-06	e05836	9.40291e-05	1084100
AC035_Src_borate.1	Src_borate	1	R.FLIGNQHIY@QPVGKPDPAAPPK.K	Q05397-2	617.57	4	0	3.336	5.88e-07	e05836	9.40291e-05	438379
AC035_Src_borate.1	Src_borate	1	K.IY@VQPQTPQSQMSLPASSEK.Q	Q7Z589-2	767.029	3	0	2.363	4.71e-05	e05836	9.40291e-05	165708
AC035_Src_borate.1	Src_borate	1	R.SLLEGQEDHY@NNLSASK.V	P08727	662.294	3	0	2.14	0.000711	e05836	9.40291e-05	155304000
AC035_Src_borate.1	Src_borate	1	K.SQSEYKPDTPQSGLEY@SGIQELEDRRS@QQR.F	Q16513-5	918.658	4	2	6.56	0	e05836	9.40291e-05	1608500
AC035_Src_borate.1	Src_borate	1	R.IADPEHDHTGFLTEY@VATR.W	P27361-3	751.34	3	0	5.525	0	e05836	9.40291e-05	125012000
AC035_Src_borate.1	Src_borate	1	R.RPLGFGSCHEELY@SSRPY@GALDSGFNSVDSGDKR.W	Q96II8-3	980.925	4	1	7.736	0	e05836	9.40291e-05	1209220
AC035_Src_borate.1	Src_borate	1	K.DKVTIADDY@SDPFDAK.N	Q15464-2	627.273	3	1	4.453	0	e05836	9.40291e-05	1585110
AC035_Src_borate.1	Src_borate	1	K.DKVTIADDY@SDPFDAK.N	Q15464-2	940.405	2	1	4.2	0	e05836	9.40291e-05	929650
AC035_Src_borate.1	Src_borate	1	R.NEPADY@ATLYYR.E	O15049	778.328	2	0	2.121	0.000244	e05836	9.40291e-05	421598
AC035_Src_borate.1	Src_borate	1	R.FLEDDTSDPTY@TSALGGK.I	P29323-3	998.927	2	0	3.675	0	e05836	9.40291e-05	415631
AC035_Src_borate.1	Src_borate	1	K.EVGY@LEFTGPPQKPPR.L	Q14289-2	632.309	3	0	3.583	0	e05836	9.40291e-05	500867
AC035_Src_borate.1	Src_borate	1	R.Y@VNILPYDHSR.V	P18433-4	486.226	3	0	2.131	0.000349	e05836	9.40291e-05	790995
AC035_Src_borate.1	Src_borate	1	K.LFNILDVQTTTGECHFENYQR.V	P13612	862.41	3	0	1.907	0.0864	e05836	0.000915141	1343090
AC035_Src_borate.1	Src_borate	1	K.EGGEGY@VPTSYLR.V	Q15642-2	754.327	2	0	1.816	0.0668	e05836	0.000266217	149148
AC035_Src_borate.1	Src_borate	1	K.SESVVY@ADIR.K	O95297-5	609.776	2	0	2.116	0.0011	e05836	9.40291e-05	312468992
AC035_Src_borate.1	Src_borate	1	K.AQQGLY@QVPGPSPQFQSPPAK.Q	P56945-2	769.04	3	0	4.81	0	e05836	9.40291e-05	28757100
AC035_Src_borate.1	Src_borate	1	K.EPCLHPLEPDEVEY@EPR.G	Q9UIQ6-3	730.315	3	0	2.987	2.75e-06	e05836	9.40291e-05	13986100
AC035_Src_borate.1	Src_borate	1	K.AIY@SSFKDDVDLK.Q	Q96J84-3	790.867	2	1	4.044	1.12e-07	e05836	9.40291e-05	4534600
AC035_Src_borate.1	Src_borate	1	K.SAPSRPQQAGY@EAPVLFR.T	Q9NUP1	685.334	3	0	4.68	0	e05836	9.40291e-05	1494100
AC035_Src_borate.1	Src_borate	1	R.ANDTVPPTIPYNQSYDQNTGGS@YNSSDR.G	Q9Y6N7-5	1047.78	3	0	2.168	3.42e-05	e05836	9.40291e-05	316463
AC035_Src_borate.1	Src_borate	1	K.AQQGLY@QVPGPSPQFQSPPAK.Q	P56945-2	1153.06	2	0	4.07	0	e05836	9.40291e-05	2154690
AC035_Src_borate.1	Src_borate	1	K.GHY@EVTGS@DDETGKLQGSGVSLASK.K	Q09666	894.719	3	1	3.127	5.6e-08	e05836	9.40291e-05	51484000
AC035_Src_borate.1	Src_borate	1	R.RPLGFGSCHEELY@SSRPY@GALDSGFNSVDSGDKR.W	Q96II8-3	784.941	5	1	4.434	0	e05836	9.40291e-05	322931
AC035_Src_borate.1	Src_borate	1	R.Y@VNILPYDHSR.V	P18433-4	728.836	2	0	2.251	1.24e-06	e05836	9.40291e-05	537937
AC035_Src_borate.1	Src_borate	1	R.IPEQTY@ITLK.L	Q5SW79-3	643.326	2	0	2.591	0.00328	e05836	9.40291e-05	248825
AC035_Src_borate.1	Src_borate	1	K.SLY@TSM*ARPPLPR.Q	Q12965	528.926	3	0	1.223	0.387	e05836	0.000915141	4658580
AC035_Src_borate.1	Src_borate	1	K.AIY@SSFKDDVDLK.Q	Q96J84-3	527.58	3	1	3.514	1.22e-05	e05836	9.40291e-05	2761690
AC035_Src_borate.1	Src_borate	1	R.SHHY@SPAPWPLRPT@NSEETCIK.M	O14544	923.065	3	0	1.909	0.683	e05836	0.000439174	272047
AC035_Src_borate.1	Src_borate	1	R.QY@TSPEEIDAQLQAEK.Q	Q13442	965.431	2	0	4.082	0	e05836	9.40291e-05	2326610
AC035_Src_borate.1	Src_borate	1	K.SEILDETDLY@TDNR.K	Q9NRU3-2	882.374	2	0	3.614	4.5e-08	e05836	9.40291e-05	2847610
AC035_Src_borate.1	Src_borate	1	R.EEGNPVASLGHSEAETPVDAY@SNGQAALM*GEK.E	P53794	1118.83	3	0	5.667	0	e05836	9.40291e-05	924971
AC035_Src_borate.1	Src_borate	1	M.TDGDY@DYLIK.L	O00194	641.767	2	0	2.086	0.000255	e05836	9.40291e-05	435475
AC035_Src_borate.1	Src_borate	1	R.ELHFEGEEVDY@DVSPSDPK.I	Q13393-4	757.984	3	0	4.608	0	e05836	9.40291e-05	3365350
AC035_Src_borate.1	Src_borate	1	R.QY@TSPEEIDAQLQAEK.Q	Q13442	643.956	3	0	3.399	1.2e-08	e05836	9.40291e-05	870507
AC035_Src_borate.1	Src_borate	1	R.EASLY@S@PPSTLPR.N	Q8NFY4-6	789.338	2	0	2.309	4.61	e05836	9.40291e-05	213000
AC035_Src_borate.1	Src_borate	1	K.SVAY@MPYAEVK.R	H0Y459	669.297	2	0	1.103	1.56	e05836	0.00107403	401825
AC035_Src_borate.1	Src_borate	1	K.APEPVCAAPGPPHGPAGAASNFYS@AVGR.N	P31277	929.089	3	0	3.353	6.28e-07	e05836	9.40291e-05	279595
AC035_Src_borate.1	Src_borate	1	R.ELHFEGEEVDY@DVSPSDPK.I	Q13393-4	1136.48	2	0	4.715	0	e05836	9.40291e-05	884575
AC035_Src_borate.1	Src_borate	1	K.DASAQQDS@YEFVSPSPPADVSER.A	Q99728	854.696	3	0	4.319	0	e05836	9.40291e-05	637096
AC035_Src_borate.1	Src_borate	1	R.ATTPPNQGRPDSPVY@ANLQELK.I	Q8IWW6-3	826.069	3	0	1.746	0.0698	e05836	0.000439174	243920
AC035_Src_borate.1	Src_borate	1	K.GNKEFGDQAEAAQDATLTTTTFQNEDEKNKEVY@M*TPLR.G	Q9BPX3	1097.5	4	3	4.725	0	e05836	9.40291e-05	213547
AC035_Src_borate.1	Src_borate	1	K.GTEHY@SY@PCTPTTMLPR.S	Q8TEW6	724.286	3	0	1.633	0.361	e05836	0.00131959	178413
AC035_Src_borate.1	Src_borate	1	R.DY@HS@ALQEAEVPIIDR.Q	Q7RTY5-3	672.624	3	0	1.26	0.801	e05836	0.00468626	132522
AC035_Src_borate.1	Src_borate	1	K.ANHSSHQEDTY@GALDFTLSR.T	O15027-5	777.002	3	0	3.723	8.74e-07	e05836	9.40291e-05	10473000
AC035_Src_borate.1	Src_borate	1	K.NSNYCLPSYTAYKNY@DYSEPGR.N	Q9Y4E8-3	914.71	3	1	4.875	0	e05836	9.40291e-05	2670060
AC035_Src_borate.1	Src_borate	1	K.AMMSQSGHEY@DPINYMK.K	Q7Z6E9-4	694.611	3	0	3.44	8.08e-06	e05836	9.40291e-05	9399070
AC035_Src_borate.1	Src_borate	1	-.n#M*DHYDSQQTNDY@MQPEEDWDR.D	P12814-3	947.675	3	0	2.782	1.11e-06	e05836	9.40291e-05	273154
AC035_Src_borate.1	Src_borate	1	K.SKGHY@EVTGS@DDETGKLQGSGVSLASK.K	Q09666	966.426	3	2	2.117	0.0468	e05836	0.00164312	70797400
AC035_Src_borate.1	Src_borate	1	K.EIEDAEKY@SFM*ATVTK.A	O43865	653.291	3	1	1.613	0.024	e05836	0.000266217	179083
AC035_Src_borate.1	Src_borate	1	K.YTPPTQPPIS@PPY@QEACTLKR.K	Q9UET6-2	868.727	3	1	2.742	9.02e-06	e05836	9.40291e-05	1530270
AC035_Src_borate.1	Src_borate	1	K.APLASFNHSSALY@SNLSGHR.G	O15061-2	737.006	3	0	2.171	0.000691	e05836	9.40291e-05	213309
AC035_Src_borate.1	Src_borate	1	M.n#ADY@STVPPPSSGSAGGGGGGGGGGGVNDAFK.D	Q96AE4-2	920.393	3	0	3.915	1e-09	e05836	9.40291e-05	4831840
AC035_Src_borate.1	Src_borate	1	R.TTSSAIY@M*NLASHIQPGTVNR.V	Q8WXI9	786.372	3	0	4.945	0	e05836	9.40291e-05	3143030
AC035_Src_borate.1	Src_borate	1	K.SLY@TSMARPPLPR.Q	Q12965	523.594	3	0	2.619	7.21e-07	e05836	9.40291e-05	71407600
AC035_Src_borate.1	Src_borate	1	K.EAGDFY@YMAGNKDPVTTGTPQPPQR.R	Q9UGU0-2	940.752	3	1	3.28	8.3e-07	e05836	9.40291e-05	509213
AC035_Src_borate.1	Src_borate	1	-.n#MDHYDS@QQTNDYM*QPEEDWDR.D	P12814-3	947.675	3	0	3.049	4.04e-07	e05836	9.40291e-05	273154
AC035_Src_borate.1	Src_borate	1	K.YY@YIPQYK.N	Q8N183	609.269	2	0	2.141	4.32e-06	e05836	9.40291e-05	320222
AC035_Src_borate.1	Src_borate	1	K.TASNIIDVSAADSQGM*EQHEY@MDR.A	Q6IAA8	922.047	3	0	3.102	1.18e-06	e05836	9.40291e-05	602336
AC035_Src_borate.1	Src_borate	1	K.SKPESNEQVLSCEY@ITLNEPK.R	Q8WWH5	849.058	3	0	5.405	0	e05836	9.40291e-05	2172610
AC035_Src_borate.1	Src_borate	1	R.KTVTY@EDPQAVGGLASALDNRK.Q	Q6ZVM7-4	805.066	3	2	6.599	0	e05836	9.40291e-05	2048700
AC035_Src_borate.1	Src_borate	1	R.RGAYGGGYGGYDDY@GGYNDGYGFGSDR.F	P55795	966.036	3	1	2.179	0.000917	e05836	0.000266217	364456
AC035_Src_borate.1	Src_borate	1	K.AMMSQSGHEY@DPINYMK.K	Q7Z6E9-4	1041.42	2	0	4.254	0	e05836	9.40291e-05	1904560
AC035_Src_borate.1	Src_borate	1	R.GFGDGYNGYGGGPGGGNFGGSPGY@GGGR.G	P22626-2	859.009	3	0	1.932	0.011	e05836	0.000266217	227084
AC035_Src_borate.1	Src_borate	1	K.QGSGSSQPMEVQEGYGFGSGDDPY@SSAEPHVSGVK.R	Q13263-2	1213.18	3	0	6.505	0	e05836	9.40291e-05	41783000
AC035_Src_borate.1	Src_borate	1	K.QGSGSSQPMEVQEGYGFGSGDDPY@SSAEPHVSGVK.R	Q13263-2	910.134	4	0	8.28	0	e05836	9.40291e-05	7834730
AC035_Src_borate.1	Src_borate	1	M.n#AAAY@LDPNLNHTPNSSTK.T	Q8IYN9	1018.46	2	0	3.537	1e-09	e05836	9.40291e-05	1140280
AC035_Src_borate.1	Src_borate	1	K.QGSGSSQPM*EVQEGYGFGSGDDPY@SSAEPHVSGVK.R	Q13263-2	914.132	4	0	4.249	1.14e-05	e05836	9.40291e-05	2227140
AC035_Src_borate.1	Src_borate	1	K.AMM*SQSGHEY@DPINYMK.K	Q7Z6E9-4	699.943	3	0	3.518	2.5e-06	e05836	9.40291e-05	1330410
AC035_Src_borate.1	Src_borate	1	M.n#SGGKY@VDSEGHLY@TVPIR.E	Q03135	727.322	3	1	3.125	1.74e-07	e05836	9.40291e-05	311799
AC035_Src_borate.1	Src_borate	1	R.RDKPSVEPVEEYDY@EDLKESSNSVS@NHQLSGFDQAR.L	Q9Y450-2	863.778	5	2	2.547	0.77	e05836	0.00187296	311160
AC035_Src_borate.1	Src_borate	1	K.AMM*SQSGHEY@DPINYM*K.K	Q7Z6E9-4	705.275	3	0	2.82	0.8	e05836	0.000266217	821438
AC035_Src_borate.1	Src_borate	1	R.AVENQY@SFY.-	O14492	600.735	2	0	1.636	0.000268	e05836	9.40291e-05	348799
AC035_Src_borate.1	Src_borate	1	K.ASPSPSLSSYSDPDSGHY@CQLQPPVR.G	Q8N5H7-6	971.423	3	0	3.018	3.15e-05	e05836	9.40291e-05	198187
AC035_Src_borate.1	Src_borate	1	R.NLGWDFSQEKPST@TYQQPDSSYGACGGHK.Y	Q9BYW2-3	832.101	4	0	3.37	0.0145	e05836	9.40291e-05	455462
AC035_Src_borate.1	Src_borate	1	M.n#AAAY@LDPNLNHTPNSSTK.T	Q8IYN9	679.31	3	0	3.741	7.15e-05	e05836	9.40291e-05	1967800
AC035_Src_borate.1	Src_borate	1	K.SPTEY@HEPVY@ANPFYRPTTPQR.E	Q9NP74-3	937.406	3	0	4.268	0.126	e05836	9.40291e-05	3804260
AC035_Src_borate.1	Src_borate	1	R.GDADM*Y@DLPKKEDALLYQSK.G	Q5HY57	799.362	3	2	3.647	0	e05836	9.40291e-05	12148500
AC035_Src_borate.1	Src_borate	1	R.NLGWDFSQEKPSTT@YQQPDSSYGACGGHK.Y	Q9BYW2-3	832.104	4	0	3.248	0.00188	e05836	9.40291e-05	455462
AC035_Src_borate.1	Src_borate	1	R.GTS@PRPPEGGLGY@SQLGDDDLK.E	Q9UQ88-8	807.012	3	0	3.022	2.21e-05	e05836	9.40291e-05	262589
AC035_Src_borate.1	Src_borate	1	K.SEILDETDLY@TDNR.K	Q9NRU3-2	588.586	3	0	2.781	1.6e-08	e05836	9.40291e-05	216397
AC035_Src_borate.1	Src_borate	1	R.EVYEHVY@ETVDISSSPEVR.A	Q9NUP9	773.365	3	0	3.751	0	e05836	9.40291e-05	2241010
AC035_Src_borate.1	Src_borate	1	R.NLGWDFSQEKPS@TTYQQPDSSYGACGGHK.Y	Q9BYW2-3	1109.14	3	0	3.688	2e-09	e05836	9.40291e-05	270318
AC035_Src_borate.1	Src_borate	1	R.SLALMY@ESEK.V	O95721	625.773	2	0	2.158	4.63e-06	e05836	9.40291e-05	933675
AC035_Src_borate.1	Src_borate	1	K.FLPAVQSS@SFASSTHCQT@LQNNIT@SPDPK.S	Q2KHR3-2	1134.81	3	0	1.098	6.49	e05836	0.00398883	138086
AC035_Src_borate.1	Src_borate	1	R.TAATSVPAY@EPLDSLDRR.R	Q96T37-3	681.326	3	1	4.099	3.16e-05	e05836	9.40291e-05	1627390
AC035_Src_borate.1	Src_borate	1	R.AGLGEGVPPGNYGNY@GYANSGYSACEEENER.L	Q96EA0	1121.12	3	0	4.369	0	e05836	9.40291e-05	870974
AC035_Src_borate.1	Src_borate	1	K.ASAPAADPPRYT@FAPSVSLNK.T	Q9NR12-6	747.364	3	1	3.1	2.39e-06	e05836	9.40291e-05	664414
AC035_Src_borate.1	Src_borate	1	R.SQSHLPY@FTPKPPQDSAVIK.A	Q9HB21-2	774.052	3	0	3.064	7.22e-05	e05836	9.40291e-05	2594040
AC035_Src_borate.1	Src_borate	1	R.LAY@VAPTIPR.R	O14974-4	590.81	2	0	2.488	0.000105	e05836	9.40291e-05	927778
AC035_Src_borate.1	Src_borate	1	K.QGSGSSQPM*EVQEGYGFGS@GDDPY@SSAEPHVSGVK.R	Q13263-2	1245.16	3	0	1.841	6.56	e05836	0.00606299	77032.8
AC035_Src_borate.1	Src_borate	1	R.GS@FEAPRYEGS@FPAGPPPTR.A	Q96IF1	760.657	3	1	2.123	0.018	e05836	0.000602099	401797
AC035_Src_borate.1	Src_borate	1	K.SPTEY@HEPVY@ANPFYRPTTPQR.E	Q9NP74-3	937.406	3	0	5.328	0	e05836	9.40291e-05	3804260
AC035_Src_borate.1	Src_borate	1	M.n#ADY@STVPPPSSGSAGGGGGGGGGGGVNDAFK.D	Q96AE4-2	920.391	3	0	3.762	4e-08	e05836	9.40291e-05	4831840
AC035_Src_borate.1	Src_borate	1	R.QKPATETSMNTASHSLCEQTMVNSENTY@SSGSSFPVPK.S	Q14126	1053.96	4	0	5.491	0	e05836	9.40291e-05	77338704
AC035_Src_borate.1	Src_borate	1	M.n#SY@TPGVGGDPAQLAQR.I	O15400-2	869.895	2	0	2.937	7e-09	e05836	9.40291e-05	1620910
AC035_Src_borate.1	Src_borate	1	K.AM*M*SQSGHEY@DPINYM*K.K	Q7Z6E9-4	710.607	3	0	2.808	1.07e-05	e05836	9.40291e-05	307262
AC035_Src_borate.1	Src_borate	1	K.SPTEY@HEPVY@ANPFYRPTTPQR.E	Q9NP74-3	703.306	4	0	4.633	0.00342	e05836	9.40291e-05	1300230
AC035_Src_borate.1	Src_borate	1	K.AMM*SQSGHEY@DPINYMK.K	Q7Z6E9-4	1049.41	2	0	2.634	8.66e-06	e05836	9.40291e-05	199082
AC035_Src_borate.1	Src_borate	1	R.QHS@LPSSEHLGADGGLY@QIPPQPR.R	Q9NZQ3-4	686.811	4	0	1.258	2.72	e05836	0.00552617	213086
AC035_Src_borate.1	Src_borate	1	R.NLGWDFSQEKPSTTY@QQPDSSYGACGGHK.Y	Q9BYW2-3	1109.14	3	0	2.895	2.41e-06	e05836	9.40291e-05	270318
AC035_Src_borate.1	Src_borate	1	K.AAEDSPY@WVSPAYSK.T	Q9NW82	875.874	2	0	3.212	9e-09	e05836	9.40291e-05	343802
AC035_Src_borate.1	Src_borate	1	R.IY@SSLPVEVPLNHKR.F	Q6IEG0	611.321	3	1	3.089	1.7e-08	e05836	9.40291e-05	171677
AC035_Src_borate.1	Src_borate	1	K.KKGEPGPPDADGPLY@LPYK.T	Q9P2E9	708.013	3	2	4.248	8e-09	e05836	9.40291e-05	161834
AC035_Src_borate.1	Src_borate	1	K.TSNLSENCHLY@EESPQPIGSLGHDADLR.R	Q9UK61-4	1073.81	3	0	4.698	0	e05836	9.40291e-05	6243570
AC035_Src_borate.1	Src_borate	1	R.TAATSVPAY@EPLDSLDRR.R	Q96T37-3	1021.48	2	1	2.615	1.08e-05	e05836	9.40291e-05	258744
AC035_Src_borate.1	Src_borate	1	R.ARHDS@PDLAPNVTY@SLPR.T	Q9BRD0	723.657	3	1	3.341	1.6e-08	e05836	9.40291e-05	706658
AC035_Src_borate.1	Src_borate	1	K.EYLPQLSFLWT@MLPTAY@IWK.K	Q5JZ02	887.415	3	0	1.29	4.09	e05836	0.00172032	662444
AC035_Src_borate.1	Src_borate	1	K.KAQVYNKQDY@DLMVFPESDSQK.R	O00443	905.077	3	2	5.259	8e-09	e05836	9.40291e-05	3184990
AC035_Src_borate.1	Src_borate	1	K.TSNLSENCHLY@EESPQPIGSLGHDADLR.R	Q9UK61-4	805.607	4	0	5.052	0	e05836	9.40291e-05	8641660
AC035_Src_borate.1	Src_borate	1	K.IALPHGQLVHGIHLY@EQPK.I	Q49A59	558.294	4	0	4.022	1.37e-06	e05836	9.40291e-05	650860
AC035_Src_borate.1	Src_borate	1	K.VTEWQQTYT@YDSGIHSGANTCVPSVSSK.G	P14923	1061.46	3	0	2.855	2.92e-06	e05836	9.40291e-05	23517300
AC035_Src_borate.1	Src_borate	1	R.SLKQPLEQNQTIS@PLSTY@EESK.V	Q9UQR1	894.077	3	1	2.936	0.000435	e05836	9.40291e-05	398813
AC035_Src_borate.1	Src_borate	1	K.SESPPY@SFVVR.V	Q68DK2-3	674.302	2	0	1.788	0.00106	e05836	0.000266217	351385
AC035_Src_borate.1	Src_borate	1	R.Y@AALSDQGLDIK.A	Q8WX93-8	687.307	2	0	2.329	2.2e-08	e05836	9.40291e-05	153594
AC035_Src_borate.1	Src_borate	1	K.KPTY@DPVSEDQDPLSSDFK.R	Q07912	749.995	3	0	4.98	0	e05836	9.40291e-05	2320020
AC035_Src_borate.1	Src_borate	1	R.VADPDHDHTGFLT@EY@VATR.W	P28482	768.65	3	0	2.469	0.000267	e05836	9.40291e-05	1251940
AC035_Src_borate.1	Src_borate	1	R.LRPLS@YPQTVGETY@GK.D	P63000-2	656.967	3	0	1.692	0.325	e05836	0.000835492	176159
AC035_Src_borate.1	Src_borate	1	K.VTEWQQTY@T@YDSGIHSGANTCVPSVSSK.G	P14923	1088.12	3	0	2.734	0.00272	e05836	9.40291e-05	76858304
AC035_Src_borate.1	Src_borate	1	K.QEDGEEY@VCPMELGQASGSASK.K	Q86W92-4	817.996	3	0	4.364	0	e05836	9.40291e-05	456976
AC035_Src_borate.1	Src_borate	1	K.TTT@YTQGVPPSQGDLEYQMSTTAR.A	P14923	904.736	3	0	3.294	1.36e-06	e05836	9.40291e-05	4457650
AC035_Src_borate.1	Src_borate	1	R.Y@AALSDQGLDIK.A	Q8WX93-8	687.323	2	0	2.562	1.49e-05	e05836	9.40291e-05	1802340
AC035_Src_borate.1	Src_borate	1	K.SKGHY@EVTGSDDETGKLQGSGVSLASK.K	Q09666	705.081	4	2	3.554	6.37e-07	e05836	9.40291e-05	1159160
AC035_Src_borate.1	Src_borate	1	R.TPSPEPVDKDFY@SEFGNK.T	Q9Y2I1-2	712.979	3	1	3.834	3.26e-06	e05836	9.40291e-05	934936
AC035_Src_borate.1	Src_borate	1	R.RDKPSVEPVEEY@DY@EDLKESSNSVSNHQLSGFDQAR.L	Q9Y450-2	1079.47	4	2	2.421	0.00569	e05836	0.000266217	471925
AC035_Src_borate.1	Src_borate	1	K.VTEWQQTY@TY@DSGIHSGANTCVPSVSSK.G	P14923	1088.12	3	0	3.27	0.000453	e05836	9.40291e-05	76858304
AC035_Src_borate.1	Src_borate	1	R.QKPATETSMNTASHSLCEQTMVNSENTY@SSGSSFPVPK.S	Q14126	1404.95	3	0	1.74	0.67	e05836	0.000439174	5883500
AC035_Src_borate.1	Src_borate	1	R.NTPYKT@LEPVKPPTVPNDY@M*TSPAR.L	Q8IZP0-9	748.846	4	1	2.516	1.48	e05836	0.00406439	956261
AC035_Src_borate.1	Src_borate	1	K.SAQPSPHY@MAAPSSGQIYGSGPQGYNTQPVPVSGQCPPPSTR.G	Q93052	1106	4	0	6.605	0	e05836	9.40291e-05	1990790
AC035_Src_borate.1	Src_borate	1	R.GDMVTEDADPYVQPEDENY@ENDSVR.Q	Q9Y4J8-6	989.725	3	0	4.921	0	e05836	9.40291e-05	1167390
AC035_Src_borate.1	Src_borate	1	R.KLNTTTMSNATANSSIRPIFGGTVY@HSPVSR.L	O43663-3	847.671	4	1	5.644	9.01e-07	e05836	9.40291e-05	488390
AC035_Src_borate.1	Src_borate	1	R.MSAQESTPIM*NGVTGPDGEDY@SPWADRK.A	Q9UQB8-6	1045.78	3	1	4.546	0	e05836	9.40291e-05	319734
AC035_Src_borate.1	Src_borate	1	R.GGGGGVSDSSWQQQPGQPPPHSTWNCHSLSLY@SATK.G	Q6PJG2	969.68	4	0	3.886	2.2e-08	e05836	9.40291e-05	280238
AC035_Src_borate.1	Src_borate	1	R.NEEEEEAIY@FSAEK.Q	Q9P246	884.356	2	0	3.451	1.72e-07	e05836	9.40291e-05	2563960
AC035_Src_borate.1	Src_borate	1	K.QEDGEEY@VCPMELGQASGSASK.K	Q86W92-4	1226.49	2	0	3.276	0	e05836	9.40291e-05	175576
AC035_Src_borate.1	Src_borate	1	K.KPTY@DPVSEDQDPLSSDFK.R	Q07912	1124.49	2	0	4.201	0	e05836	9.40291e-05	331208
AC035_Src_borate.1	Src_borate	1	K.EFTPY@DYSQSDFK.A	Q01780-2	853.837	2	0	2.199	9.43e-07	e05836	9.40291e-05	692317
AC035_Src_borate.1	Src_borate	1	R.FERPMDY@YEDLK.M	Q9NQS3	562.57	3	0	3.903	6e-07	e05836	9.40291e-05	161452
AC035_Src_borate.1	Src_borate	1	K.SAQPSPHY@MAAPSSGQIYGSGPQGYNTQPVPVSGQCPPPSTR.G	Q93052	1474.33	3	0	3.052	0	e05836	9.40291e-05	157791
AC035_Src_borate.1	Src_borate	1	R.AITNNQY@EIV.-	O43657	622.782	2	0	1.821	5.03e-05	e05836	9.40291e-05	497771
AC035_Src_borate.1	Src_borate	1	R.EVYEHVY@ETVDISSSPEVR.A	Q9NUP9	1159.52	2	0	2.671	4e-09	e05836	9.40291e-05	686756
AC035_Src_borate.1	Src_borate	1	K.YSFHPVEDFPAPEEY@KHFQR.I	Q8TF74-2	651.546	4	1	2.721	0.000241	e05836	9.40291e-05	257950
AC035_Src_borate.1	Src_borate	1	R.EAGASLY@QGLMR.T	Q92508	688.31	2	0	2.738	3.42e-05	e05836	9.40291e-05	4101350
AC035_Src_borate.1	Src_borate	1	K.DKVTIADDY@SDPFDAKNDLK.S	Q15464-2	784.024	3	2	6.186	0	e05836	9.40291e-05	1161560
AC035_Src_borate.1	Src_borate	1	R.TDDTAQVTSDYET@NNNSDSSDIVQNEDETECLREPLR.K	Q14432	1085.96	4	1	4.346	0	e05836	9.40291e-05	373209
AC035_Src_borate.1	Src_borate	1	K.FNPHVHVEY@EWNLR.Q	Q9ULH1-2	640.626	3	0	3.164	7.23e-07	e05836	9.40291e-05	424415
AC035_Src_borate.1	Src_borate	1	R.GPVSGTEPEPVY@SM*EAADYR.E	Q14247-3	750.982	3	0	2.437	0.12	e05836	0.000518717	776017
AC035_Src_borate.1	Src_borate	1	K.HPSQQDTRPAEQSLDMEEKDY@SEADGLSER.T	Q9H4G0	882.875	4	1	1.529	2.69	e05836	0.00545455	179531
AC035_Src_borate.1	Src_borate	1	K.SAQPSPHYM*AAPSSGQIYGSGPQGYNT@QPVPVSGQCPPPSTR.G	Q93052	1110	4	0	2.27	0.00601	e05836	0.000683761	274784
AC035_Src_borate.1	Src_borate	1	R.SQSHLPY@FTPKPPQDSAVIK.A	Q9HB21-2	580.792	4	0	4.128	0	e05836	9.40291e-05	266052
AC035_Src_borate.1	Src_borate	1	R.SSPLLNY@NTGVYR.S	Q5T0W9	782.366	2	0	2.761	7.79e-05	e05836	9.40291e-05	571164
AC035_Src_borate.1	Src_borate	1	R.LDKELDDYREESEEY@MAAADEYNR.L	Q16625-5	759.315	4	2	3.223	5.7e-08	e05836	9.40291e-05	131771
AC035_Src_borate.1	Src_borate	1	K.QQNY@QQASSFPPHEELLK.V	Q86UP2-3	741.993	3	0	3.244	0.0339	e05836	9.40291e-05	289002
AC035_Src_borate.1	Src_borate	1	K.QGSGSSQPMEVQEGYGFGSGDDPYSS@AEPHVSGVKR.S	Q13263-2	1265.2	3	1	1.66	0.00636	e05836	0.000518717	75354.3
AC035_Src_borate.1	Src_borate	1	R.NLLHADSNGY@TNLPDVVQPSHSPTENSK.G	Q8N4C8-5	1038.81	3	0	3.241	0.0177	e05836	9.40291e-05	823904
AC035_Src_borate.1	Src_borate	1	K.LQLDNQY@AVLENQK.S	Q9UKY7	878.412	2	0	2.367	0.00438	e05836	9.40291e-05	465479
AC035_Src_borate.1	Src_borate	1	K.SAQPSPHY@MAAPSSGQIYGSGPQGYNTQPVPVSGQCPPPSTR.G	Q93052	1474.34	3	0	1.568	0.000586	e05836	9.40291e-05	157791
AC035_Src_borate.1	Src_borate	1	K.SQSVNGYNEIQSLY@AGEK.C	O94986-2	1033.96	2	0	3.443	0	e05836	9.40291e-05	387735
AC035_Src_borate.1	Src_borate	1	K.RTESAY@DWTSLSSSSIK.S	Q70E73-9	666.636	3	1	3.619	1.23e-07	e05836	9.40291e-05	682639
AC035_Src_borate.1	Src_borate	1	R.LDKELDDYREESEEY@MAAADEYNR.L	Q16625-5	1012.08	3	2	4.029	0	e05836	9.40291e-05	448613
AC035_Src_borate.1	Src_borate	1	K.SKGHY@EVTGS@DDETGKLQGSGVSLASK.K	Q09666	966.428	3	2	3.446	0.0114	e05836	9.40291e-05	70797400
AC035_Src_borate.1	Src_borate	1	R.YQVGVHY@ELTEEEKFYR.N	Q14204	757.344	3	1	4.439	0	e05836	9.40291e-05	776028
AC035_Src_borate.1	Src_borate	1	K.RTESAY@DWTSLSSSSIK.S	Q70E73-9	999.45	2	1	2.528	0.245	e05836	9.40291e-05	505602
AC035_Src_borate.1	Src_borate	1	K.AQQGLY@QVPGPS@PQFQSPPAK.Q	P56945-2	795.696	3	0	3.202	9.3e-08	e05836	9.40291e-05	1671550
AC035_Src_borate.1	Src_borate	1	K.QEDGEEY@VCPMELGQASGSASK.K	Q86W92-4	818.009	3	0	2.286	0.000478	e05836	0.000266217	456976
AC035_Src_borate.1	Src_borate	1	K.VTEWQQTYT@YDSGIHSGANTCVPSVSSK.G	P14923	1061.47	3	0	2.618	8.36e-05	e05836	9.40291e-05	23517300
AC035_Src_borate.1	Src_borate	1	R.TPSPEPVDKDFY@SEFGNK.T	Q9Y2I1-2	1068.96	2	1	1.028	0.895	e05836	0.00818267	150869
AC035_Src_borate.1	Src_borate	1	R.KKEGEYNVQQQCPGYY@QSHLDLEDLQ.-	Q8WXI7	813.113	4	2	1.685	3.04	e05836	0.0048405	1340710
AC035_Src_borate.1	Src_borate	1	R.GQEY@LILEK.N	P42680	586.785	2	0	2.156	0.0125	e05836	9.40291e-05	792990
AC035_Src_borate.1	Src_borate	1	K.ITSSSAIY@DNPNLIKPIPVKPSENQQQR.I	Q8IZD4	805.165	4	0	2.262	0.596	e05836	0.00728155	1668420
AC035_Src_borate.1	Src_borate	1	K.VVQNDAY@TAPALPSSIR.T	Q9BY77-2	941.462	2	0	3.441	1e-09	e05836	9.40291e-05	444710
AC035_Src_borate.1	Src_borate	1	K.AQPVPHY@GVPFKPQIPEAR.T	Q9ULW0	737.711	3	0	4.395	0	e05836	9.40291e-05	7105600
AC035_Src_borate.1	Src_borate	1	R.EAGASLY@QGLM*R.T	Q92508	696.306	2	0	2.877	1.53e-05	e05836	9.40291e-05	264500
AC035_Src_borate.1	Src_borate	1	R.SHVSSEPY@EPIS@PPQVPVVHEK.Q	O75376-2	868.061	3	0	3.09	6e-09	e05836	9.40291e-05	3702770
AC035_Src_borate.1	Src_borate	1	R.KY@TELPHGAISEDQAVGPADIPCDSTGQTST.-	Q9H773	1109.16	3	1	4.564	0	e05836	9.40291e-05	328346
AC035_Src_borate.1	Src_borate	1	K.VVQNDAY@TAPALPSSIR.T	Q9BY77-2	627.976	3	0	2.974	4.8e-08	e05836	9.40291e-05	263781
AC035_Src_borate.1	Src_borate	1	K.ITSSSAIY@DNPNLIKPIPVKPSENQQQR.I	Q8IZD4	1073.22	3	0	2.508	1.37	e05836	0.000266217	1170700
AC035_Src_borate.1	Src_borate	1	R.GY@FEYIEENK.Y	Q5RI18	686.281	2	0	2.489	1e-09	e05836	9.40291e-05	224692
AC035_Src_borate.1	Src_borate	1	R.QKPATETSMNTASHSLCEQTM*VNSENTY@SSGSSFPVPK.S	Q14126	1057.96	4	0	2.874	9.68e-06	e05836	9.40291e-05	8657340
AC035_Src_borate.1	Src_borate	1	K.DVLTSTY@GATAETLSTSTTTHVTK.T	Q9H4G0-4	855.741	3	0	5.974	0	e05836	9.40291e-05	785579
AC035_Src_borate.1	Src_borate	1	K.TDSFYHSSGGLELY@GEPR.H	Q99996-6	698.966	3	0	4.126	0.000173	e05836	9.40291e-05	327749
AC035_Src_borate.1	Src_borate	1	K.LGDVY@VNDAFGTAHR.A	P07205	572.259	3	0	3.864	4e-09	e05836	9.40291e-05	189830
AC035_Src_borate.1	Src_borate	1	R.GDADMY@DLPKKEDALLYQSK.G	Q5HY57	794.034	3	2	4.767	0	e05836	9.40291e-05	123749000
AC035_Src_borate.1	Src_borate	1	R.FPSGNQGGAGPSQGSGGGTGGSVYTEDNDDDLY@G.-	P55072	1100.77	3	0	5.632	0	e05836	9.40291e-05	17826600
AC035_Src_borate.1	Src_borate	1	R.QRPVPQPSSASLDEY@TLMR.A	Q9Y4H2	752.358	3	0	5.626	0	e05836	9.40291e-05	9529090
AC035_Src_borate.1	Src_borate	1	K.SKGHY@EVTGS@DDETGKLQGSGVSLASK.K	Q09666	725.073	4	2	4.347	0	e05836	9.40291e-05	73388400
AC035_Src_borate.1	Src_borate	1	R.LPNTYPNSSSPGPGGLGGSVHY@ATMAR.S	Q96N67-6	923.425	3	0	6.522	5e-09	e05836	9.40291e-05	4992930
AC035_Src_borate.1	Src_borate	1	K.TDMDNQIVVSDY@AQMDR.V	P50991	1040.92	2	0	3.805	0	e05836	9.40291e-05	1787300
AC035_Src_borate.1	Src_borate	1	K.TDMDNQIVVSDY@AQMDR.V	P50991	694.286	3	0	3.297	1.82e-06	e05836	9.40291e-05	5401840
AC035_Src_borate.1	Src_borate	1	R.NTPY@KTLEPVKPPTVPNDYM*T@SPAR.L	Q8IZP0-9	998.126	3	1	2.893	2.52e-05	e05836	9.40291e-05	2706470
AC035_Src_borate.1	Src_borate	1	R.EVYEHVY@ETVDISSSPEVR.A	Q9NUP9	773.349	3	0	2.154	0.00692	e05836	9.40291e-05	578256
AC035_Src_borate.1	Src_borate	1	R.SKESDDNY@DKTEDVDIEEMALK.L	Q9HD40-3	885.376	3	2	5.692	0	e05836	9.40291e-05	1141770
AC035_Src_borate.1	Src_borate	1	-.M*KDIDIGKEY@IIPSPGYR.S	Q86UX3	731.025	3	2	5.091	0	e05836	9.40291e-05	2267120
AC035_Src_borate.1	Src_borate	1	R.VADSYSNGY@REPPEPDGWAGGLR.G	Q6GQQ9	858.378	3	1	3.979	3.3e-08	e05836	9.40291e-05	256372
AC035_Src_borate.1	Src_borate	1	K.WVQLMVLS@KPT@PQQR.A	Q8IV61	657.66	3	0	1.461	0.299	e05836	0.00848711	243577
AC035_Src_borate.1	Src_borate	1	K.SQSVNGYNEIQSLY@AGEK.C	O94986-2	689.642	3	0	2.057	0.02	e05836	9.40291e-05	202418
AC035_Src_borate.1	Src_borate	1	R.EQISLY@PEVK.G	Q9P032	643.309	2	0	1.835	0.000715	e05836	0.000184417	181767
AC035_Src_borate.1	Src_borate	1	R.GQEY@LILEK.N	P42680	586.772	2	0	2.256	0.0105	e05836	9.40291e-05	349690
AC035_Src_borate.1	Src_borate	1	R.DGGGGGEFY@GY@MTMDRPLSHCGR.S	Q9Y4H2	894.001	3	0	4.477	1e-08	e05836	9.40291e-05	2065250
AC035_Src_borate.1	Src_borate	1	K.QQNY@QQASSFPPHEELLK.V	Q86UP2-3	742.01	3	0	3.29	1.6e-08	e05836	9.40291e-05	462370
AC035_Src_borate.1	Src_borate	1	K.NSNYCLPSYTAYKNY@DY@SEPGR.N	Q9Y4E8-3	941.368	3	1	3.661	4.56e-06	e05836	9.40291e-05	492187
AC035_Src_borate.1	Src_borate	1	R.IVQQY@HPSNNGEY@QSSGPEDDFESCLR.N	Q63HQ0-2	1106.1	3	0	4.328	0	e05836	9.40291e-05	953327
AC035_Src_borate.1	Src_borate	1	R.QKPATETSM*NTASHSLCEQTMVNSENTY@SSGSSFPVPK.S	Q14126	1057.96	4	0	3.604	2.1e-08	e05836	9.40291e-05	8657340
AC035_Src_borate.1	Src_borate	1	K.AQPVPHY@GVPFKPQIPEAR.T	Q9ULW0	553.534	4	0	2.901	5.41e-07	e05836	9.40291e-05	1106190
AC035_Src_borate.1	Src_borate	1	K.YY@VTIIDAPGHR.D	Q5VTE0	495.57	3	0	3.212	8.26e-06	e05836	9.40291e-05	458686
AC035_Src_borate.1	Src_borate	1	R.GDADMY@DLPKKEDALLYQSK.G	Q5HY57	595.777	4	2	4.985	0	e05836	9.40291e-05	5331940
AC035_Src_borate.1	Src_borate	1	R.GPVSGTEPEPVY@SM*EAADY@R.E	Q14247-3	777.637	3	0	3.483	3.23e-07	e05836	9.40291e-05	494328
AC035_Src_borate.1	Src_borate	1	R.LPNTYPNSSSPGPGGLGGSVHY@ATM*AR.S	Q96N67-6	928.755	3	0	5.164	0	e05836	9.40291e-05	406105
AC035_Src_borate.1	Src_borate	1	K.Y@LSFTPPEK.D	Q13177	581.265	2	0	1.639	0.000504	e05836	9.40291e-05	153614
AC035_Src_borate.1	Src_borate	1	R.SDDY@MPMSPASVSAPK.Q	Q9Y4H2	881.859	2	0	2.799	7e-09	e05836	9.40291e-05	1353060
AC035_Src_borate.1	Src_borate	1	R.RHDLY@DIYDLPDR.G	Q96K80	590.943	3	1	2.647	9.59e-06	e05836	9.40291e-05	165788
AC035_Src_borate.1	Src_borate	1	R.NLLHADSNGYT@NLPDVVQPSHSPTENSK.G	Q8N4C8-5	779.357	4	0	4.111	3.29e-05	e05836	9.40291e-05	691440
AC035_Src_borate.1	Src_borate	1	R.RPLGFGSCHEELYSS@RPYGALDSGFNSVDSGDKR.W	Q96II8-3	768.949	5	1	5.489	0	e05836	9.40291e-05	560019
AC035_Src_borate.1	Src_borate	1	R.SLLEGQEDHY@NNLSASK.V	P08727	662.295	3	0	2.307	0.000139	e05836	9.40291e-05	277198
AC035_Src_borate.1	Src_borate	1	R.DSAPY@GEYGSWYK.A	Q9H0B6-2	801.812	2	0	1.942	0.000135	e05836	9.40291e-05	369512
AC035_Src_borate.1	Src_borate	1	K.CDHPAGGIHY@EMCIECPPTFSDK.R	Q05209	934.358	3	0	2.304	3.7e-05	e05836	9.40291e-05	268380
AC035_Src_borate.1	Src_borate	1	R.LRES@KLPQDDDRPADEY@DQPWEWNR.V	Q15464	830.354	4	2	3.049	2.58e-06	e05836	9.40291e-05	357633
AC035_Src_borate.1	Src_borate	1	R.ISHSLY@SGIEGLDESPSR.N	Q8TEW0-9	676.309	3	0	4.664	0	e05836	9.40291e-05	4472100
AC035_Src_borate.1	Src_borate	1	R.DQEWY@DAEIAR.K	Q8IVM0-2	738.297	2	0	1.451	0.0388	e05836	9.40291e-05	1878320
AC035_Src_borate.1	Src_borate	1	R.QRPVPQPSSASLDEY@TLM*R.A	Q9Y4H2	757.688	3	0	5.36	0	e05836	9.40291e-05	817053
AC035_Src_borate.1	Src_borate	1	R.ISHSLY@SGIEGLDESPSR.N	Q8TEW0-9	1013.96	2	0	4.876	0	e05836	9.40291e-05	1515510
AC035_Src_borate.1	Src_borate	1	R.QRPVPQPSSASLDEY@TLMR.A	Q9Y4H2	1128.03	2	0	3.165	4e-09	e05836	9.40291e-05	333584
AC035_Src_borate.1	Src_borate	1	R.ISHSLY@SGIEGLDESPSR.N	Q8TEW0-9	1013.96	2	0	3.454	2.18e-06	e05836	9.40291e-05	1515510
AC035_Src_borate.1	Src_borate	1	R.GDADMY@DLPKKEDALLYQSK.G	Q5HY57	1190.54	2	2	4.63	0	e05836	9.40291e-05	1671550
AC035_Src_borate.1	Src_borate	1	R.VFNPY@TEFK.E	Q96C19	612.771	2	0	1.882	7.67e-05	e05836	9.40291e-05	2111090
AC035_Src_borate.1	Src_borate	1	R.GDADM*Y@DLPKKEDALLYQSK.G	Q5HY57	599.774	4	2	5.009	0	e05836	9.40291e-05	1118470
AC035_Src_borate.1	Src_borate	1	K.LVPSSSY@VAVAPVK.S	P23634-5	748.893	2	0	1.895	0.00639	e05836	0.000835492	222163
AC035_Src_borate.1	Src_borate	1	K.VEAPEY@IPISDDPK.A	Q1ED39	826.878	2	0	2.593	7.35e-06	e05836	9.40291e-05	808224
AC035_Src_borate.1	Src_borate	1	R.AHGGPNFMMHSGISQASEY@DDPPGLR.E	H3BMZ2	951.07	3	0	5.234	0	e05836	9.40291e-05	390449
AC035_Src_borate.1	Src_borate	1	R.VAHEDPMY@DIIRDNK.R	Q8TA86	632.618	3	1	4.218	6e-09	e05836	9.40291e-05	188869
AC035_Src_borate.1	Src_borate	1	K.AIY@SSFKDDVDLK.Q	Q96J84-3	790.867	2	1	3.37	1.45e-06	e05836	9.40291e-05	4534600
AC035_Src_borate.1	Src_borate	1	K.TKDSDIY@CTLNDSNPSLCNSEAENIEPSVM*K.I	Q9BYW2-3	1209.85	3	1	4.499	0	e05836	9.40291e-05	647810
AC035_Src_borate.1	Src_borate	1	K.QGSGSSQPM*EVQEGYGFGSGDDPY@SSAEPHVSGVK.R	Q13263-2	1218.5	3	0	2.31	3.97e-05	e05836	9.40291e-05	4623810
AC035_Src_borate.1	Src_borate	1	K.SY@DKPAVDDDDEGMETLEEDTEESSR.S	Q8TEW0-9	1014.73	3	0	4.413	8e-09	e05836	9.40291e-05	2934650
AC035_Src_borate.1	Src_borate	1	K.SHPSLSTTNQQM*SPIIQSGSSKPSPIY@ISSY@SSPAR.E	Q99569-2	999.96	4	0	7.711	3.05e-07	e05836	9.40291e-05	880628
AC035_Src_borate.1	Src_borate	1	R.DLSYCLSGMY@DHR.Y	P52597	566.222	3	0	3.396	2.9e-08	e05836	9.40291e-05	628038
AC035_Src_borate.1	Src_borate	1	R.LAAEVY@KDMPETSFTR.T	Q5TIG5	646.63	3	1	4.082	0	e05836	9.40291e-05	427720
AC035_Src_borate.1	Src_borate	1	R.LSYLSAPGSEY@SM*YSTDSR.H	Q07157-2	1105.46	2	0	2.712	4.59e-05	e05836	9.40291e-05	329470
AC035_Src_borate.1	Src_borate	1	R.SKESDDNY@DKTEDVDIEEMALK.L	Q9HD40-3	664.283	4	2	2.072	0.000125	e05836	0.000266217	310203
AC035_Src_borate.1	Src_borate	1	K.YY@VTIIDAPGHR.D	Q5VTE0	742.852	2	0	2.067	0.000854	e05836	9.40291e-05	316565
AC035_Src_borate.1	Src_borate	1	R.DGGGGGEFY@GY@MTMDRPLSHCGR.S	Q9Y4H2	670.752	4	0	3.772	0	e05836	9.40291e-05	380248
AC035_Src_borate.1	Src_borate	1	K.AIY@SSFKDDVDLK.Q	Q96J84-3	527.581	3	1	1.828	0.0228	e05836	0.000184417	2761690
AC035_Src_borate.1	Src_borate	1	R.GPVSGTEPEPVY@SM*EAADYR.E	Q14247-3	1125.97	2	0	2.555	1.8e-08	e05836	9.40291e-05	1084100
AC035_Src_borate.1	Src_borate	1	R.VAQGIREEEVSY@QLAFNK.Q	Q9NV70-2	721.016	3	1	3.565	3e-09	e05836	9.40291e-05	383788
AC035_Src_borate.1	Src_borate	1	K.ALY@STAM*ESIQGEAR.R	Q99755-4	861.906	2	0	2.083	7.61e-05	e05836	9.40291e-05	133489
AC035_Src_borate.1	Src_borate	1	K.GY@LPLPR.G	Q9Y5Y0	448.226	2	0	1.676	4.37e-05	e05836	9.40291e-05	30349700
AC035_Src_borate.1	Src_borate	1	R.GYFEYIEENKY@SR.A	Q5RI18	593.255	3	1	3.105	5.22e-07	e05836	9.40291e-05	2626180
AC035_Src_borate.1	Src_borate	1	R.RNY@MPLAFSDK.Y	Q9UJW0-2	711.32	2	1	2.395	0.00438	e05836	9.40291e-05	441765
AC035_Src_borate.1	Src_borate	1	R.LHSSNPNLSTLDFGEEKNY@SDGSETSSEFSK.M	Q9H4L5-8	872.381	4	1	5.197	0	e05836	9.40291e-05	1328250
AC035_Src_borate.1	Src_borate	1	R.AEQLASVQY@TLPK.T	Q07157-2	764.378	2	0	3.243	1.4e-08	e05836	9.40291e-05	1439510
AC035_Src_borate.1	Src_borate	1	K.ANHSSHQEDTY@GALDFTLSR.T	O15027-5	777.002	3	0	4.449	0	e05836	9.40291e-05	10473000
AC035_Src_borate.1	Src_borate	1	R.DGGGGGEFY@GY@M*TMDRPLSHCGR.S	Q9Y4H2	899.335	3	0	3.284	5.15e-07	e05836	9.40291e-05	392431
AC035_Src_borate.1	Src_borate	1	R.DLSYCLSGMY@DHR.Y	P52597	848.832	2	0	2.82	1.73e-06	e05836	9.40291e-05	291745
AC035_Src_borate.1	Src_borate	1	R.LHSSNPNLSTLDFGEEKNY@SDGSETSSEFSK.M	Q9H4L5-8	1162.87	3	1	4.75	0	e05836	9.40291e-05	225944
AC035_Src_borate.1	Src_borate	1	K.EVKY@EAPQATDGLAGALDAR.Q	O60784-4	719.008	3	1	4.687	0	e05836	9.40291e-05	2411630
AC035_Src_borate.1	Src_borate	1	K.TKDSDIY@CTLNDSNPSLCNSEAENIEPSVM*K.I	Q9BYW2-3	907.638	4	1	1.919	0.419	e05836	0.00266667	334366
AC035_Src_borate.1	Src_borate	1	R.GPVSGTEPEPVYS@M*EAADYR.E	Q14247-3	751.003	3	0	3.425	0.00613	e05836	0.000266217	918488
AC035_Src_borate.1	Src_borate	1	R.GYFEYIEENKY@SR.A	Q5RI18	889.379	2	1	3.324	2e-09	e05836	9.40291e-05	1570400
AC035_Src_borate.1	Src_borate	1	R.RHDLY@DIY@DLPDRGFEDHEPGPK.R	Q96K80	736.816	4	2	3.41	6.37e-07	e05836	9.40291e-05	657359
AC035_Src_borate.1	Src_borate	1	K.YAALSVDGEDENEGEDY@AE.-	P23588	1078.4	2	0	1.445	0.116	e05836	0.000266217	688850
AC035_Src_borate.1	Src_borate	1	R.TATVGGAMMGSTHIY@DM*STVMSR.K	Q13435	834.021	3	0	4.619	0.00106	e05836	9.40291e-05	450986
AC035_Src_borate.1	Src_borate	1	K.GYTSDLNY@DSEPVPPPPTPR.S	O75581	1141.51	2	0	4.307	0	e05836	9.40291e-05	1214600
AC035_Src_borate.1	Src_borate	1	K.TLEPVKPPTVPNDY@M*TSPAR.L	Q8IZP0-9	770.37	3	0	2.503	0.000994	e05836	0.000184417	775563
AC035_Src_borate.1	Src_borate	1	R.HSLPQEPVMPMDQSSMHSDHAQTVIPY@NPSSHESLDQVGEEK.E	P41743	956.622	5	0	3.324	1.51e-06	e05836	9.40291e-05	216226
AC035_Src_borate.1	Src_borate	1	-.n#ADY@STVPPPSSGSAGGGGGGGGGGGVNDAFK.D	Q96AE4-2	920.394	3	0	3.521	9.6e-08	e05836	9.40291e-05	4831840
AC035_Src_borate.1	Src_borate	1	R.ALDHY@LTLR.S	Q9BWG6-2	591.29	2	0	2.559	0.000522	e05836	9.40291e-05	722734
AC035_Src_borate.1	Src_borate	1	R.RY@DEVPSDLPYQDTTIR.T	Q8N4S9-3	716.66	3	1	3.73	3.41e-06	e05836	9.40291e-05	1807240
AC035_Src_borate.1	Src_borate	1	K.GYTSDLNY@DSEPVPPPPTPR.S	O75581	761.339	3	0	3.315	3e-09	e05836	9.40291e-05	1900170
AC035_Src_borate.1	Src_borate	1	K.TASNIIDVSAADSQGMEQHEY@MDR.A	Q6IAA8	916.715	3	0	5.71	0	e05836	9.40291e-05	7000690
AC035_Src_borate.1	Src_borate	1	M.KDIDIGKEY@IIPSPGYR.S	Q86UX3	682.011	3	2	5.19	1e-09	e05836	9.40291e-05	800182
AC035_Src_borate.1	Src_borate	1	R.LHSSNPNLSTLDFGEEKNY@SDGSETSSEFSK.M	Q9H4L5-8	1162.83	3	1	5.39	0	e05836	9.40291e-05	666891
AC035_Src_borate.1	Src_borate	1	R.NTPY@KTLEPVKPPTVPNDY@MTSPAR.L	Q8IZP0-9	744.846	4	1	5.172	0	e05836	9.40291e-05	7766750
AC035_Src_borate.1	Src_borate	1	K.WEQINALGADNEY@SSQEESQR.K	O14795	845.355	3	0	3.374	2.3e-08	e05836	9.40291e-05	545403
AC035_Src_borate.1	Src_borate	1	R.TATVGGAMMGSTHIY@DM*STVMSR.K	Q13435	834.018	3	0	4.654	0	e05836	9.40291e-05	450986
AC035_Src_borate.1	Src_borate	1	K.SY@DKPAVDDDDEGM*ETLEEDTEESSR.S	Q8TEW0-9	1020.06	3	0	4.288	2e-09	e05836	9.40291e-05	473943
AC035_Src_borate.1	Src_borate	1	K.DVPEEPSEKPEALDSSKNESPPYS@FVVR.V	G3V2D8	803.873	4	1	3.171	1.77e-05	e05836	9.40291e-05	388556
AC035_Src_borate.1	Src_borate	1	R.TDRLEHLESQELDEQIY@QEDEC.-	P41212	953.728	3	1	4.916	0	e05836	9.40291e-05	360337
AC035_Src_borate.1	Src_borate	1	K.TLEPVKPPTVPNDY@MTSPAR.L	Q8IZP0-9	765.036	3	0	2.733	0.000155	e05836	9.40291e-05	7511650
AC035_Src_borate.1	Src_borate	1	R.GDADM*Y@DLPKKEDALLYQSK.G	Q5HY57	799.363	3	2	5.348	0	e05836	9.40291e-05	12148500
AC035_Src_borate.1	Src_borate	1	R.NTPY@KTLEPVKPPTVPNDY@MTSPAR.L	Q8IZP0-9	992.793	3	1	4.635	0.118	e05836	9.40291e-05	21215200
AC035_Src_borate.1	Src_borate	1	K.SLY@ESFVSSSDR.L	P18615	728.804	2	0	2.499	1.03e-05	e05836	9.40291e-05	1437940
AC035_Src_borate.1	Src_borate	1	R.VLAPASTLQSSY@QIPTENSM*TAR.N	Q14126	854.405	3	0	3.833	0	e05836	9.40291e-05	36728600
AC035_Src_borate.1	Src_borate	1	K.GTGY@IKTELISVSEVHPSR.L	P42224	718.361	3	1	2.571	0.00049	e05836	9.40291e-05	646893
AC035_Src_borate.1	Src_borate	1	R.AVEY@NALFK.K	O43747-2	567.766	2	0	1.631	0.00035	e05836	9.40291e-05	407582
AC035_Src_borate.1	Src_borate	1	K.IRIEDDGSY@FQINQDGGTR.R	Q9H6Q4	755.338	3	1	3.493	2.9e-08	e05836	9.40291e-05	1587040
AC035_Src_borate.1	Src_borate	1	K.SCVPLNTNELNSNENIHY@KLPNGALQNR.I	Q08AD1-3	823.143	4	1	3.397	1e-08	e05836	9.40291e-05	273227
AC035_Src_borate.1	Src_borate	1	K.TASNIIDVSAADSQGM*EQHEY@MDR.A	Q6IAA8	922.047	3	0	3.58	2e-09	e05836	9.40291e-05	932950
AC035_Src_borate.1	Src_borate	1	R.ASTPQPAPAGVPALASQHPPEEEVHY@HLPVAR.A	Q96T58	859.173	4	0	2.932	0.000171	e05836	9.40291e-05	15810800
AC035_Src_borate.1	Src_borate	1	R.GY@ISIPVIHEQNVTRPAAQPSFHQAQK.T	O95817	774.893	4	0	3.459	6e-08	e05836	9.40291e-05	1003400
AC035_Src_borate.1	Src_borate	1	K.SSISSVLKDPDSNPY@SLLDNTESDQTADTDASESHHSTNRR.R	P51114-3	1140.01	4	2	3.549	2.5e-08	e05836	9.40291e-05	5204550
AC035_Src_borate.1	Src_borate	1	K.DMY@LVPK.L	Q9BUI4	473.226	2	0	1.637	0.00419	e05836	9.40291e-05	386202
AC035_Src_borate.1	Src_borate	1	R.LHSSNPNLSTLDFGEEKNY@SDGSETSSEFSK.M	Q9H4L5-8	1162.84	3	1	5.405	0	e05836	9.40291e-05	666891
AC035_Src_borate.1	Src_borate	1	R.VLAPASTLQSSY@QIPTENSM*TAR.N	Q14126	1281.1	2	0	3.802	2.9e-08	e05836	9.40291e-05	2182410
AC035_Src_borate.1	Src_borate	1	K.VKAENGFQDNY@SVVVASGLK.S	Q9NR09	735.694	3	1	4.599	0	e05836	9.40291e-05	620548
AC035_Src_borate.1	Src_borate	1	K.EDLSSEQY@EMTECPAALAPVRPTHSSVR.Q	O75164	810.866	4	0	4.381	6e-09	e05836	9.40291e-05	1523330
AC035_Src_borate.1	Src_borate	1	K.LY@ANMFER.L	Q02790	562.237	2	0	2.292	9.59e-07	e05836	9.40291e-05	3423690
AC035_Src_borate.1	Src_borate	1	R.SHVSSEPY@EPIS@PPQVPVVHEK.Q	O75376-2	651.298	4	0	2.394	0.582	e05836	0.000757831	258119
AC035_Src_borate.1	Src_borate	1	R.TCETGEPMEAESGDTSSEGPAQVY@LPGR.G	Q9BQ67	1012.42	3	0	4.882	0	e05836	9.40291e-05	442061
AC035_Src_borate.1	Src_borate	1	K.WPTVDASYY@GGR.G	Q9H6X2	726.305	2	0	2.531	4.86e-06	e05836	9.40291e-05	2764370
AC035_Src_borate.1	Src_borate	1	K.EDLSSEQY@EMTECPAALAPVRPTHSSVR.Q	O75164	1080.82	3	0	4.697	0	e05836	9.40291e-05	2199670
AC035_Src_borate.1	Src_borate	1	R.RLSPPSSS@AASSY@SFSDLNSTR.G	P50402	826.357	3	1	1.597	0.568	e05836	0.0053789	279846
AC035_Src_borate.1	Src_borate	1	K.EVKY@EAPQATDGLAGALDAR.Q	O60784-4	1078.01	2	1	3.09	1.66e-07	e05836	9.40291e-05	239530
AC035_Src_borate.1	Src_borate	1	R.HAIY@DKLDDDGLIAPGVR.V	P30876	683.335	3	1	5.176	0.000403	e05836	9.40291e-05	1890380
AC035_Src_borate.1	Src_borate	1	R.ASTPQPAPAGVPALASQHPPEEEVHY@HLPVAR.A	Q96T58	859.175	4	0	3.962	8.85e-06	e05836	9.40291e-05	15810800
AC035_Src_borate.1	Src_borate	1	K.TASNIIDVSAADSQGM*EQHEY@M*DR.A	Q6IAA8	927.38	3	0	4.401	2.5e-08	e05836	9.40291e-05	561028
AC035_Src_borate.1	Src_borate	1	K.FFPY@SSADAS.-	O94804	586.222	2	0	1.657	0.000974	e05836	9.40291e-05	265770
AC035_Src_borate.1	Src_borate	1	K.DMY@LVPK.L	Q9BUI4	473.212	2	0	1.786	0.00872	e05836	9.40291e-05	238821
AC035_Src_borate.1	Src_borate	1	R.YEDRVPM*Y@EEQWSYYDDKQPYPSRPPFDNQHSQDLDSR.Q	Q07157-2	976.212	5	2	2.378	0.0948	e05836	0.000266217	237094
AC035_Src_borate.1	Src_borate	1	K.TS@NLSENCHLYEESPQPIGSLGHDADLR.R	Q9UK61-4	1073.81	3	0	1.712	0.186	e05836	0.000835492	6243570
AC035_Src_borate.1	Src_borate	1	K.TASNIIDVSAADSQGMEQHEY@MDR.A	Q6IAA8	687.789	4	0	3.112	5.01e-06	e05836	9.40291e-05	190661
AC035_Src_borate.1	Src_borate	1	R.MHLPS@PTDSNFY@R.A	Q504U8	575.558	3	0	2.502	4.1e-07	e05836	9.40291e-05	412781
AC035_Src_borate.1	Src_borate	1	R.RHDLYDIY@DLPDR.G	Q96K80	590.934	3	1	4.962	0	e05836	9.40291e-05	2889980
AC035_Src_borate.1	Src_borate	1	K.LETNY@SFTHSEPLSTIK.N	Q49A88-6	682.987	3	0	2.435	0.0254	e05836	9.40291e-05	525212
AC035_Src_borate.1	Src_borate	1	R.SLY@VNMTSGPGGPAAAAGGR.K	Q9H1A3-2	957.434	2	0	3.821	0	e05836	9.40291e-05	321506
AC035_Src_borate.1	Src_borate	1	R.AGLGEGVPPGNYGNY@GYANSGYSACEEENER.L	Q96EA0	1121.12	3	0	4.284	1e-09	e05836	9.40291e-05	870974
AC035_Src_borate.1	Src_borate	1	K.DVPEEPSEKPEALDSSKNESPPYS@FVVR.V	G3V2D8	803.874	4	1	2.772	1.39e-06	e05836	9.40291e-05	388556
AC035_Src_borate.1	Src_borate	1	K.EDLSSEQY@EM*TECPAALAPVRPTHSSVR.Q	O75164	1086.15	3	0	3.015	1.5e-08	e05836	9.40291e-05	246082
AC035_Src_borate.1	Src_borate	1	K.AAEAAASAYYNPGNPHNVY@M*PTSQPPPPPYYPPEDK.K	Q969T9	1000.2	4	0	3.624	0.000263	e05836	9.40291e-05	682615
AC035_Src_borate.1	Src_borate	1	K.LYDLDNDGY@ITR.N	P62166	769.334	2	0	2.567	1.13e-06	e05836	9.40291e-05	319034
AC035_Src_borate.1	Src_borate	1	K.GYNDDYYEESY@FTTR.T	Q5HY57	1001.87	2	0	3.672	0	e05836	9.40291e-05	10315900
AC035_Src_borate.1	Src_borate	1	R.RPIIQFVESGDDKNSNY@FSM*DSM*EGK.R	Q14134-2	1036.11	3	1	3.592	0	e05836	9.40291e-05	353673
AC035_Src_borate.1	Src_borate	1	K.LY@ANM*FER.L	Q02790	570.234	2	0	1.893	9.03e-05	e05836	9.40291e-05	293317
AC035_Src_borate.1	Src_borate	1	K.LETNY@SFTHSEPLSTIK.N	Q49A88-6	1023.98	2	0	3.193	2e-09	e05836	9.40291e-05	196759
AC035_Src_borate.1	Src_borate	1	R.RPIIQFVESGDDKNSNY@FSM*DSM*EGK.R	Q14134-2	777.335	4	1	2.733	0.000137	e05836	9.40291e-05	154516
AC035_Src_borate.1	Src_borate	1	K.RGDVIDY@SSSGVSTNDASPLDPITEEDEKSDQSGSK.L	Q9ULH0-5	967.177	4	2	5.894	0	e05836	9.40291e-05	463072
AC035_Src_borate.1	Src_borate	1	R.NLIQHNNSTQTDIFY@TDRLEDR.K	Q8TDM6-4	925.092	3	1	4.251	0	e05836	9.40291e-05	411038
AC035_Src_borate.1	Src_borate	1	R.LPNTYPNSSSPGPGGLGGS@VHY@ATMAR.S	Q96N67-6	950.079	3	0	3.065	18	e05836	0.000354516	285835
AC035_Src_borate.1	Src_borate	1	R.KATEDFLGSSSGYSSEDDY@VGYSDVDQQSSSSR.L	Q9UH99	1211.83	3	1	4.587	0	e05836	9.40291e-05	471954
AC035_Src_borate.1	Src_borate	1	R.DKPSVEPVEEYDY@EDLKESSNSVSNHQLSGFDQAR.L	Q9Y450-2	1020.43	4	1	4.095	0.000201	e05836	0.000757831	525677
AC035_Src_borate.1	Src_borate	1	K.SESVVY@ADIR.K	O95297-5	609.775	2	0	2.246	0.000257	e05836	9.40291e-05	312468992
AC035_Src_borate.1	Src_borate	1	K.DVPEEPSEKPEALDSSKNESPPY@SFVVR.V	G3V2D8	1071.5	3	1	1.965	0.0217	e05836	0.000266217	284753
AC035_Src_borate.1	Src_borate	1	-.n#ADY@STVPPPSSGSAGGGGGGGGGGGVNDAFK.D	Q96AE4-2	920.393	3	0	2.998	1.4e-08	e05836	9.40291e-05	4831840
AC035_Src_borate.1	Src_borate	1	K.TTTYTQGVPPSQGDLEY@QMSTTAR.A	P14923	904.735	3	0	4.39	0	e05836	9.40291e-05	4457650
AC035_Src_borate.1	Src_borate	1	R.NTPY@KTLEPVKPPTVPNDY@M*TSPAR.L	Q8IZP0-9	748.846	4	1	4.636	0	e05836	9.40291e-05	956261
AC035_Src_borate.1	Src_borate	1	R.NLLHADSNGYT@NLPDVVQPSHSPTENSK.G	Q8N4C8-5	1038.81	3	0	4.317	0	e05836	9.40291e-05	512916
AC035_Src_borate.1	Src_borate	1	K.QEGQVGHY@ELVMPQAN.-	O15226	940.408	2	0	1.772	4.31e-06	e05836	9.40291e-05	3163550
AC035_Src_borate.1	Src_borate	1	K.TTTYT@QGVPPSQGDLEY@QMSTTAR.A	P14923	931.39	3	0	3.549	1.6e-08	e05836	9.40291e-05	1333030
AC035_Src_borate.1	Src_borate	1	R.NLLHADSNGYT@NLPDVVQPSHSPTENSK.G	Q8N4C8-5	779.357	4	0	3.611	9.37e-07	e05836	9.40291e-05	350461
AC035_Src_borate.1	Src_borate	1	R.ATQWGSFY@SPAQTANNPCSR.Y	Q9HCM3-4	774.993	3	0	4.575	9.6e-08	e05836	9.40291e-05	1752370
AC035_Src_borate.1	Src_borate	1	R.FAQPGSFEY@EYAM*R.W	Q15233	896.359	2	0	2.601	1.2e-05	e05836	9.40291e-05	306325
AC035_Src_borate.1	Src_borate	1	K.ADPY@QYVV.-	Q9NYG2-2	517.716	2	0	1.64	0.000523	e05836	9.40291e-05	913273
AC035_Src_borate.1	Src_borate	1	K.GYNDDYYEESY@FTTR.T	Q5HY57	668.252	3	0	2.902	1.2e-08	e05836	9.40291e-05	1057470
AC035_Src_borate.1	Src_borate	1	R.LRPLSY@PQTVGETY@GKDITSR.G	P63000-2	847.707	3	1	3.543	0.016	e05836	0.00337648	260014
AC035_Src_borate.1	Src_borate	1	R.MHLPS@PTDSNFY@R.A	Q504U8	862.833	2	0	1.759	2.02e-06	e05836	9.40291e-05	410523
AC035_Src_borate.1	Src_borate	1	R.SHS@LSRPGPTEGDAEGEAEGPVGSTLGSY@ATLTR.R	Q8WXE0-2	1182.86	3	0	5.834	2.89e-05	e05836	9.40291e-05	1139230
AC035_Src_borate.1	Src_borate	1	R.ASTPQPAPAGVPALASQHPPEEEVHY@HLPVAR.A	Q96T58	687.541	5	0	4.078	4.9e-08	e05836	9.40291e-05	595735
AC035_Src_borate.1	Src_borate	1	R.RIS@HSLY@SGIEGLDESPSR.N	Q8TEW0-9	755	3	1	5.276	1.71e-05	e05836	9.40291e-05	2915910
AC035_Src_borate.1	Src_borate	1	R.DKLNINPEDGMADY@SDPSYVK.Q	Q99459	817.688	3	1	4.912	0	e05836	9.40291e-05	1284830
AC035_Src_borate.1	Src_borate	1	K.GILHLSPDVY@QEM*EASR.H	Q9NUL3-4	1020.96	2	0	1.733	0.0105	e05836	0.000602099	453441
AC035_Src_borate.1	Src_borate	1	R.NNYALNTTATY@AEPYRPIQYR.V	Q99569-2	867.073	3	0	4.523	0	e05836	9.40291e-05	3815140
AC035_Src_borate.1	Src_borate	1	K.QEGQVGHY@ELVMPQAN.-	O15226	627.275	3	0	2.603	6.4e-05	e05836	9.40291e-05	1190860
AC035_Src_borate.1	Src_borate	1	K.GILHLSPDVY@QEM*EASR.H	Q9NUL3-4	680.976	3	0	3.992	4e-08	e05836	9.40291e-05	364264
AC035_Src_borate.1	Src_borate	1	K.SKGHY@EVTGSDDETGKLQGSGVSLASK.K	Q09666	705.08	4	2	4.544	1e-09	e05836	9.40291e-05	1159160
AC035_Src_borate.1	Src_borate	1	R.AAATTPTKVYS@EVHFTLAKPPSVVNR.T	Q8N3V7-3	716.875	4	1	4.721	0	e05836	9.40291e-05	8154750
AC035_Src_borate.1	Src_borate	1	R.KATEDFLGSSSGYSS@EDDYVGYSDVDQQSSSSR.L	Q9UH99	1211.83	3	1	3.762	0	e05836	9.40291e-05	471954
AC035_Src_borate.1	Src_borate	1	K.IPQDGDY@EFLK.S	Q13043	702.809	2	0	2.787	1.98e-05	e05836	9.40291e-05	5158900
AC035_Src_borate.1	Src_borate	1	R.LPNTYPNSSS@PGPGGLGGS@VHYATMAR.S	Q96N67-6	950.078	3	0	1.346	4.08	e05836	0.0059885	285835
AC035_Src_borate.1	Src_borate	1	R.RIS@HSLY@SGIEGLDESPSR.N	Q8TEW0-9	1132	2	1	3.025	0	e05836	9.40291e-05	341915
AC035_Src_borate.1	Src_borate	1	R.HPLQPEEQEVGIDPLSSY@SNK.S	Q92609	816.379	3	0	5.084	0	e05836	9.40291e-05	736331
AC035_Src_borate.1	Src_borate	1	R.NLLHADSNGYT@NLPDVVQPSHSPTENSK.G	Q8N4C8-5	1038.81	3	0	4.548	4.3e-06	e05836	9.40291e-05	512916
AC035_Src_borate.1	Src_borate	1	R.EQPAGACEY@SYCEDESATGGCPFGPYQGR.Q	Q8IY17-3	1108.42	3	0	5.246	0	e05836	9.40291e-05	969386
AC035_Src_borate.1	Src_borate	1	K.SKGHY@EVTGS@DDETGKLQGSGVSLASK.K	Q09666	966.428	3	2	3.468	1.7e-08	e05836	9.40291e-05	70797400
AC035_Src_borate.1	Src_borate	1	K.TLEPVKPPTVPNDY@MTSPAR.L	Q8IZP0-9	1147.05	2	0	2.667	1.98e-06	e05836	9.40291e-05	368012
AC035_Src_borate.1	Src_borate	1	K.AQVYNKQDY@DLMVFPESDSQKR.A	O00443	914.418	3	2	4.896	0	e05836	9.40291e-05	5560770
AC035_Src_borate.1	Src_borate	1	K.AQVYNKQDY@DLMVFPESDSQKR.A	O00443	686.065	4	2	3.878	5e-09	e05836	9.40291e-05	2044860
AC035_Src_borate.1	Src_borate	1	R.LRPLS@YPQTVGETY@GKDITSR.G	P63000-2	847.734	3	1	3.673	2.42e-07	e05836	9.40291e-05	353949
AC035_Src_borate.1	Src_borate	1	R.ATQWGSFY@SPAQTANNPCSR.Y	Q9HCM3-4	1161.99	2	0	4.12	0	e05836	9.40291e-05	434667
AC035_Src_borate.1	Src_borate	1	K.YTSHYPQPGDDGY@EEINEGYGNFMEENPKK.G	Q8TBE7	897.874	4	1	7.211	0	e05836	9.40291e-05	9612040
AC035_Src_borate.1	Src_borate	1	K.TTTYTQGVPPSQGDLEY@QM*STTAR.A	P14923	910.068	3	0	3.02	0.000247	e05836	9.40291e-05	2854870
AC035_Src_borate.1	Src_borate	1	K.LY@QTPLELK.L	P52948-6	592.804	2	0	2.521	0.000465	e05836	9.40291e-05	409841
AC035_Src_borate.1	Src_borate	1	R.FKANGDY@SGSY@LTLSQPVPAK.R	Q86SQ0-3	801.695	3	1	3.214	0.246	e05836	9.40291e-05	317536
AC035_Src_borate.1	Src_borate	1	K.APYTCGGDSDQY@VLM*SSPVGR.I	Q9Y4H2	785.994	3	0	3.211	7e-09	e05836	9.40291e-05	272539
AC035_Src_borate.1	Src_borate	1	R.SYY@FPVK.N	Q15393-3	492.219	2	0	1.793	6.62e-06	e05836	9.40291e-05	345945
AC035_Src_borate.1	Src_borate	1	R.SHS@LSRPGPTEGDAEGEAEGPVGSTLGSY@ATLTR.R	Q8WXE0-2	887.393	4	0	8.127	7.85e-06	e05836	9.40291e-05	1095290
AC035_Src_borate.1	Src_borate	1	K.YTSHYPQPGDDGY@EEINEGYGNFMEENPKK.G	Q8TBE7	1196.83	3	1	5.625	0	e05836	9.40291e-05	4083190
AC035_Src_borate.1	Src_borate	1	K.QEGQVGHY@ELVM*PQAN.-	O15226	948.405	2	0	1.437	0.0858	e05836	9.40291e-05	366376
AC035_Src_borate.1	Src_borate	1	K.SIDTESQGSSHFSPPDDIGSAES@NCNYKDGAYENCQL.-	P55082-2	1387.22	3	1	3.097	1.25e-06	e05836	9.40291e-05	297950
AC035_Src_borate.1	Src_borate	1	K.QEGQVGHY@ELVM*PQAN.-	O15226	632.605	3	0	1.45	1.44	e05836	0.00179621	282508
AC035_Src_borate.1	Src_borate	1	K.SLLSHEFQDETDT@EEETLY@SSKH.-	O75976	962.387	3	1	4.476	0	e05836	9.40291e-05	509004
AC035_Src_borate.1	Src_borate	1	R.ATTPPNQGRPDS@PVY@ANLQELK.I	Q8IWW6-3	852.725	3	0	1.604	0.937	e05836	0.0019536	1121140
AC035_Src_borate.1	Src_borate	1	R.RQEELNNQLFLY@DTHQNLR.N	P16885	837.732	3	1	5.524	0	e05836	9.40291e-05	750340
AC035_Src_borate.1	Src_borate	1	R.GPVSGTEPEPVY@SM*EAADYR.E	Q14247-3	750.981	3	0	3.904	1e-09	e05836	9.40291e-05	776017
AC035_Src_borate.1	Src_borate	1	R.IQAY@DYLECSAK.T	P62745	770.824	2	0	1.818	0.00112	e05836	9.40291e-05	355219
AC035_Src_borate.1	Src_borate	1	K.RYEPIQATPPPPPLPSQY@AQPSQPVTSASLHIHSK.G	Q07157-2	975.745	4	1	6.429	0	e05836	9.40291e-05	48131000
AC035_Src_borate.1	Src_borate	1	R.FPSGNQGGAGPSQGSGGGTGGSVYTEDNDDDLY@G.-	P55072	1100.77	3	0	4.131	4.4e-08	e05836	9.40291e-05	17826600
AC035_Src_borate.1	Src_borate	1	R.SHVSSEPY@EPIS@PPQVPVVHEK.Q	O75376-2	868.06	3	0	2.49	0.141	e05836	0.000266217	3702770
AC035_Src_borate.1	Src_borate	1	K.SIDTESQGSSHFSPPDDIGSAES@NCNYKDGAYENCQL.-	P55082-2	1040.67	4	1	2.695	0.00385	e05836	9.40291e-05	610467
AC035_Src_borate.1	Src_borate	1	K.CQVDETEEPDVHLPQPY@AVAR.R	Q86W33	845.042	3	0	4.974	0	e05836	9.40291e-05	26264700
AC035_Src_borate.1	Src_borate	1	K.RYEPIQATPPPPPLPSQY@AQPSQPVTSASLHIHSK.G	Q07157-2	780.797	5	1	6.475	0	e05836	9.40291e-05	7049260
AC035_Src_borate.1	Src_borate	1	K.AQVYNKQDY@DLM*VFPESDSQKR.A	O00443	919.747	3	2	2.357	0.138	e05836	0.00164312	567652
AC035_Src_borate.1	Src_borate	1	K.YTSHYPQPGDDGY@EEINEGYGNFM*EENPKK.G	Q8TBE7	901.871	4	1	5.491	0	e05836	9.40291e-05	863654
AC035_Src_borate.1	Src_borate	1	R.SCQGMY@ETMEQLR.N	Q4KMP7	856.829	2	0	3.107	0	e05836	9.40291e-05	696125
AC035_Src_borate.1	Src_borate	1	K.AQVYNKQDY@DLM*VFPESDSQKR.A	O00443	690.061	4	2	2.904	0.000103	e05836	9.40291e-05	386482
AC035_Src_borate.1	Src_borate	1	R.NGLY@PAY@TGLPGSR.H	Q9ULI3	813.344	2	0	2.334	2.44e-05	e05836	9.40291e-05	1350240
AC035_Src_borate.1	Src_borate	1	R.Y@ENVPLIGR.A	Q9BSA4-2	570.777	2	0	2.333	5.5e-06	e05836	9.40291e-05	724595
AC035_Src_borate.1	Src_borate	1	R.S@GRDY@STVSASPTALSTLK.Q	Q12774	700.981	3	1	4.009	0	e05836	9.40291e-05	1956490
AC035_Src_borate.1	Src_borate	1	R.NEDY@HDY@SSTDVSPEESPSEGLNNLSSPGSYQR.F	Q7Z2H8-4	1274.17	3	0	4.138	0	e05836	9.40291e-05	168327
AC035_Src_borate.1	Src_borate	1	R.RQEELNNQLFLY@DTHQNLR.N	P16885	837.734	3	1	4.316	9e-09	e05836	9.40291e-05	750340
AC035_Src_borate.1	Src_borate	1	R.GDADMY@DLPKKEDALLYQSK.G	Q5HY57	794.033	3	2	4.015	1.6e-08	e05836	9.40291e-05	123749000
AC035_Src_borate.1	Src_borate	1	K.KEFTSHALDSHILDYY@ENPAIK.E	Q9BV44	668.568	4	1	4.648	0	e05836	9.40291e-05	665134
AC035_Src_borate.1	Src_borate	1	K.SKGHY@EVTGS@DDETGKLQGSGVSLASK.K	Q09666	725.072	4	2	3.646	0.951	e05836	0.000683761	73388400
AC035_Src_borate.1	Src_borate	1	R.VPAEEITY@ETLK.K	Q9Y2G0-2	736.851	2	0	3.191	7.89e-07	e05836	9.40291e-05	658487
AC035_Src_borate.1	Src_borate	1	K.VY@SEVHFTLAKPPSVVNR.T	Q8N3V7-3	708.363	3	0	5.266	0	e05836	9.40291e-05	8276140
AC035_Src_borate.1	Src_borate	1	R.EVYEHVY@ETVDISSSPEVR.A	Q9NUP9	773.348	3	0	3.124	9e-09	e05836	9.40291e-05	578256
AC035_Src_borate.1	Src_borate	1	M.PAHLLQDDISSSY@TTTTTITAPPSR.V	O00767	689.082	4	0	5.279	0	e05836	9.40291e-05	1560850
AC035_Src_borate.1	Src_borate	1	K.RYEPIQATPPPPPLPS@QYAQPSQPVTSASLHIHSK.G	Q07157-2	1300.66	3	1	5.858	0	e05836	9.40291e-05	476869
AC035_Src_borate.1	Src_borate	1	K.YTSHYPQPGDDGY@EEINEGYGNFM*EENPKK.G	Q8TBE7	1202.16	3	1	4.327	0	e05836	9.40291e-05	695743
AC035_Src_borate.1	Src_borate	1	R.TPWKPPPSDLY@GDLK.S	Q96HB5-2	598.623	3	0	4.321	4e-08	e05836	9.40291e-05	1314010
AC035_Src_borate.1	Src_borate	1	R.LPSS@PVY@EDAASFK.A	Q14247-3	835.844	2	0	3.256	1e-09	e05836	9.40291e-05	59794100
AC035_Src_borate.1	Src_borate	1	M.PAHLLQDDISSSY@TTTTTITAPPSR.V	O00767	918.44	3	0	6.457	0	e05836	9.40291e-05	63222200
AC035_Src_borate.1	Src_borate	1	K.AATSGVPSIYAPSTY@AHLSPAK.T	Q86X29-3	757.036	3	0	4.536	0	e05836	9.40291e-05	13570500
AC035_Src_borate.1	Src_borate	1	K.ALY@STAMESIQGGAAR.G	O60331-4	853.389	2	0	3.361	9e-08	e05836	9.40291e-05	1141430
AC035_Src_borate.1	Src_borate	1	M.PAHLLQDDISSSY@TTTTTITAPPSR.V	O00767	1377.16	2	0	5.209	0	e05836	9.40291e-05	1191680
AC035_Src_borate.1	Src_borate	1	R.S@GRDY@STVSASPTALSTLK.Q	Q12774	1050.97	2	1	3.119	1.9	e05836	0.00107403	784284
AC035_Src_borate.1	Src_borate	1	R.AGANVHEACTFDDTSEGAVHY@FY@DESGVRR.S	Q9H6A9-2	880.854	4	1	9.636	0	e05836	9.40291e-05	649485
AC035_Src_borate.1	Src_borate	1	R.GTQDLPVDSFSQNDSIY@EDQQDKYTSR.T	O00472	1072.79	3	1	4.9	0	e05836	9.40291e-05	1110250
AC035_Src_borate.1	Src_borate	1	K.AQQGLY@QVPGPSPQFQSPPAK.Q	P56945-2	769.034	3	0	2.627	6.51e-06	e05836	9.40291e-05	308759
AC035_Src_borate.1	Src_borate	1	K.TPNSTLPPAGRPSEEPEPDY@EAIQTLNREEEK.A	Q9NWQ8	1225.57	3	1	3.051	1.5e-08	e05836	9.40291e-05	359475
AC035_Src_borate.1	Src_borate	1	K.YVDS@EGHLY@TVPIR.E	Q03135	603.594	3	0	2.057	0.00779	e05836	0.000266217	211123
AC035_Src_borate.1	Src_borate	1	K.KAALDEAQGVGLDSTGYY@DQEIY@GGSDSR.F	O75533	1075.78	3	1	3.951	0	e05836	9.40291e-05	280574
AC035_Src_borate.1	Src_borate	1	K.DQGTY@EDYVEGLR.V	P60660-2	812.832	2	0	3.004	2.2e-08	e05836	9.40291e-05	2081240
AC035_Src_borate.1	Src_borate	1	R.LAINY@DPLEKADETQAR.K	Q86TC9-3	676.322	3	1	4.068	4e-09	e05836	9.40291e-05	633094
AC035_Src_borate.1	Src_borate	1	R.NTPY@KTLEPVKPPTVPNDY@M*TSPAR.L	Q8IZP0-9	998.125	3	1	3.349	0.000365	e05836	9.40291e-05	2706470
AC035_Src_borate.1	Src_borate	1	R.VGQGYVY@EAAQPEQDEY@DIPR.H	P56945-2	863.021	3	0	4.223	0	e05836	9.40291e-05	783152
AC035_Src_borate.1	Src_borate	1	R.Y@QQPFEDFR.I	P19174-2	655.268	2	0	1.674	0.00094	e05836	9.40291e-05	9516890
AC035_Src_borate.1	Src_borate	1	R.GPTSGPQSAPQIY@GPPQY@NIQYSSSAAVK.D	Q96RT1-8	1051.81	3	0	4.522	1.02	e05836	9.40291e-05	627389
AC035_Src_borate.1	Src_borate	1	R.SCQGMY@ETMEQLR.N	Q4KMP7	571.555	3	0	2.214	5.1e-08	e05836	9.40291e-05	326032
AC035_Src_borate.1	Src_borate	1	R.APKEEADY@EDDFLEY@DQEHIR.F	Q9UPY3-2	924.697	3	1	3.295	0	e05836	9.40291e-05	330799
AC035_Src_borate.1	Src_borate	1	K.LRLEEEALY@AAQR.E	Q63HQ0	547.939	3	1	3.831	2e-09	e05836	9.40291e-05	3927930
AC035_Src_borate.1	Src_borate	1	K.AATSGVPSIYAPSTY@AHLSPAK.T	Q86X29-3	1135.05	2	0	3.667	4.11e-07	e05836	9.40291e-05	812210
AC035_Src_borate.1	Src_borate	1	K.EY@IIPSPGYR.S	Q86UX3	637.795	2	0	1.807	0.00163	e05836	9.40291e-05	1835790
AC035_Src_borate.1	Src_borate	1	K.AATSGVPSIY@APSTY@AHLSPAK.T	Q86X29-3	783.691	3	0	4.351	1.83	e05836	9.40291e-05	90342496
AC035_Src_borate.1	Src_borate	1	K.LRLEEEALY@AAQR.E	Q63HQ0	821.405	2	1	4.114	6e-09	e05836	9.40291e-05	2274980
AC035_Src_borate.1	Src_borate	1	K.KDDEENY@LDLFSHK.N	Q07666-3	611.597	3	1	4.218	0.00074	e05836	9.40291e-05	830243
AC035_Src_borate.1	Src_borate	1	R.TPWKPPPSDLY@GDLK.S	Q96HB5-2	897.428	2	0	2.239	0.00111	e05836	9.40291e-05	696746
AC035_Src_borate.1	Src_borate	1	R.LPSSPVY@EDAASFK.A	Q14247-3	795.86	2	0	3.847	2e-09	e05836	9.40291e-05	71289696
AC035_Src_borate.1	Src_borate	1	R.RHDLYDIY@DLPDRGFEDHEPGPK.R	Q96K80	716.824	4	2	3.031	9.72e-05	e05836	9.40291e-05	2787170
AC035_Src_borate.1	Src_borate	1	K.TDMDNQIVVSDY@AQMDR.V	P50991	1040.92	2	0	2.446	3.07e-06	e05836	9.40291e-05	664892
AC035_Src_borate.1	Src_borate	1	R.EPSY@FEIPTK.E	Q9Y4F5-3	645.788	2	0	2.115	2.96e-05	e05836	9.40291e-05	4647250
AC035_Src_borate.1	Src_borate	1	R.SLLEGQEDHY@NNLSASK.V	P08727	662.295	3	0	2.271	0.000298	e05836	9.40291e-05	155304000
AC035_Src_borate.1	Src_borate	1	R.AAATTPTKVY@SEVHFTLAKPPSVVNR.T	Q8N3V7-3	955.497	3	1	4.225	0	e05836	9.40291e-05	305345
AC035_Src_borate.1	Src_borate	1	R.GYLY@QQLCCVDER.D	Q15149-6	892.365	2	0	2.658	6.04e-06	e05836	9.40291e-05	214517
AC035_Src_borate.1	Src_borate	1	K.TGTPTPTSASYSHTEKPGIFY@QQVLPDNHPTEEALK.I	Q8TCU4-3	1006.23	4	0	4.386	0	e05836	9.40291e-05	865104
AC035_Src_borate.1	Src_borate	1	K.VVQVY@ADTQEINLK.A	Q9UPN9	850.419	2	0	3.211	3.47e-07	e05836	9.40291e-05	6777310
AC035_Src_borate.1	Src_borate	1	-.n#MDKY@DDLGLEASK.F	Q9UGP4	803.84	2	1	4.291	4e-09	e05836	9.40291e-05	5245700
AC035_Src_borate.1	Src_borate	1	R.RHDLYDIY@DLPDRGFEDHEPGPK.R	Q96K80	573.661	5	2	5.494	0	e05836	9.40291e-05	1444460
AC035_Src_borate.1	Src_borate	1	K.GHY@EVTGS@DDETGKLQGSGVSLASK.K	Q09666	894.719	3	1	2.655	0.000156	e05836	9.40291e-05	51484000
AC035_Src_borate.1	Src_borate	1	R.AGANVHEACTFDDTSEGAVHY@FYDES@GVRR.S	Q9H6A9-2	880.855	4	1	2.005	0.482	e05836	0.00368737	649485
AC035_Src_borate.1	Src_borate	1	K.FNSLPQY@SPVTFDRK.C	Q8WY36-2	626.966	3	1	2.843	0.00897	e05836	9.40291e-05	282048
AC035_Src_borate.1	Src_borate	1	K.CDHPAGGIHY@EMCIECPPTFSDK.R	Q05209	934.369	3	0	6.369	0	e05836	9.40291e-05	2828220
AC035_Src_borate.1	Src_borate	1	K.RYEPIQATPPPPPLPS@QYAQPSQPVTSASLHIHSK.G	Q07157-2	650.832	6	1	1.797	0.2	e05836	0.00361098	241852
AC035_Src_borate.1	Src_borate	1	R.GPVSGTEPEPVY@SM*EAADY@R.E	Q14247-3	777.637	3	0	2.687	3.25e-05	e05836	9.40291e-05	1069300
AC035_Src_borate.1	Src_borate	1	K.CQVDETEEPDVHLPQPY@AVAR.R	Q86W33	1267.06	2	0	4.284	0	e05836	9.40291e-05	556583
AC035_Src_borate.1	Src_borate	1	R.LY@EEDDLDRLEQM*EDSEGTVR.Q	Q86W92-4	880.036	3	1	4.67	0	e05836	9.40291e-05	1924160
AC035_Src_borate.1	Src_borate	1	K.VVQVY@ADTQEINLK.A	Q9UPN9	567.282	3	0	4.124	0	e05836	9.40291e-05	1833320
AC035_Src_borate.1	Src_borate	1	K.SSISSVLKDPDSNPY@SLLDNTES@DQTADTDASESHHSTNRR.R	P51114-3	1160	4	2	3.573	6.58	e05836	0.00705827	342690
AC035_Src_borate.1	Src_borate	1	R.M*QELYGDGKDGDTQTDAGGEPDSLGQQPTDTPY@EWDLDKK.A	Q5H919	1124.98	4	2	2.073	0.0127	e05836	0.000757831	619104
AC035_Src_borate.1	Src_borate	1	K.HGMNGFFQQQM*IY@DSPPSR.A	Q13480-2	779.329	3	0	3.257	1.59e-06	e05836	9.40291e-05	255465
AC035_Src_borate.1	Src_borate	1	K.AATSGVPSIY@APSTY@AHLSPAK.T	Q86X29-3	1175.04	2	0	3.673	5.78	e05836	9.40291e-05	9027590
AC035_Src_borate.1	Src_borate	1	K.CDHPAGGIHY@EMCIECPPTFSDK.R	Q05209	701.028	4	0	4.195	0	e05836	9.40291e-05	882464
AC035_Src_borate.1	Src_borate	1	R.TY@WNDSCGEDMEASDYELEDETRPAK.R	P30291	1064.41	3	0	5.826	0	e05836	9.40291e-05	973472
AC035_Src_borate.1	Src_borate	1	K.CEQTDLY@HLPENFRPYTNGQK.Q	O94986-2	673.3	4	0	3.943	1e-09	e05836	9.40291e-05	776032
AC035_Src_borate.1	Src_borate	1	K.TTTYTQGVPPSQGDLEY@QMSTTAR.A	P14923	1356.6	2	0	3.031	1e-09	e05836	9.40291e-05	217595
AC035_Src_borate.1	Src_borate	1	K.YAALSVDGEDENEGEDY@AE.-	P23588	1078.4	2	0	1.441	0.00438	e05836	9.40291e-05	693882
AC035_Src_borate.1	Src_borate	1	R.LPSSPVY@EDAASFK.A	Q14247-3	530.909	3	0	3.852	1e-09	e05836	9.40291e-05	847470
AC035_Src_borate.1	Src_borate	1	K.TTTY@TQGVPPSQGDLEY@QMSTTAR.A	P14923	931.424	3	0	2.893	6.13e-05	e05836	9.40291e-05	1209550
AC035_Src_borate.1	Src_borate	1	K.CEQTDLY@HLPENFRPYTNGQK.Q	O94986-2	897.396	3	0	4.431	0	e05836	9.40291e-05	1869810
AC035_Src_borate.1	Src_borate	1	R.VIQPHGGGSNPLEGTQHLQDVPY@VM*VR.E	Q14126	756.866	4	0	4.613	8e-09	e05836	9.40291e-05	27008100
AC035_Src_borate.1	Src_borate	1	K.YQDVY@VELSHIK.T	Q9H2D6-5	525.249	3	0	3.736	3e-09	e05836	9.40291e-05	3639260
AC035_Src_borate.1	Src_borate	1	K.VY@SEVHFTLAKPPSVVNR.T	Q8N3V7-3	531.523	4	0	3.756	1.3e-08	e05836	9.40291e-05	645102
AC035_Src_borate.1	Src_borate	1	R.HMYSPVTGAGDMTTQYMPQYQSSQVY@GDVDAHSTHGR.S	Q9Y2H6-2	1046.44	4	0	7.801	1e-09	e05836	9.40291e-05	1360410
AC035_Src_borate.1	Src_borate	1	R.VIQPHGGGSNPLEGTQHLQDVPY@VM*VR.E	Q14126	1008.82	3	0	5.489	0	e05836	9.40291e-05	14628100
AC035_Src_borate.1	Src_borate	1	R.NTPY@KTLEPVKPPTVPNDY@MTSPAR.L	Q8IZP0-9	992.792	3	1	3.42	3.57e-05	e05836	9.40291e-05	21215200
AC035_Src_borate.1	Src_borate	1	K.CEQTDLY@HLPENFRPYTNGQK.Q	O94986-2	673.299	4	0	3.773	6.89e-05	e05836	9.40291e-05	776032
AC035_Src_borate.1	Src_borate	1	R.AGLGEGVPPGNYGNYGY@ANSGYSACEEENER.L	Q96EA0	1121.12	3	0	4.074	1.53e-07	e05836	9.40291e-05	870974
AC035_Src_borate.1	Src_borate	1	M.n#AVNVY@STSVTSDNLSR.H	Q15691	917.917	2	0	2.971	8.4e-08	e05836	9.40291e-05	915655
AC035_Src_borate.1	Src_borate	1	R.VGQGYVYEAAQPEQDEY@DIPR.H	P56945-2	836.366	3	0	2.045	2.07	e05836	0.000683761	5289590
AC035_Src_borate.1	Src_borate	1	R.FAPPVDRPAPTY@SNMEEVD.-	O94966-4	1107.98	2	0	3.014	1.63e-06	e05836	9.40291e-05	1309350
AC035_Src_borate.1	Src_borate	1	K.YQDVY@VELSHIK.T	Q9H2D6-5	787.37	2	0	2.93	9e-09	e05836	9.40291e-05	1439900
AC035_Src_borate.1	Src_borate	1	R.KTEDSFY@NNSYNPFK.E	Q8NDI1-3	645.273	3	1	1.758	0.0392	e05836	0.000266217	708575
AC035_Src_borate.1	Src_borate	1	K.TLEPVKPPTVPNDY@MTSPAR.L	Q8IZP0-9	765.038	3	0	3.185	3.65e-06	e05836	9.40291e-05	7511650
AC035_Src_borate.1	Src_borate	1	K.AEIIDQDLY@ERLEHGQATAK.D	P58107	794.046	3	1	3.76	2.2e-08	e05836	9.40291e-05	5409050
AC035_Src_borate.1	Src_borate	1	R.FAPPVDRPAPT@YSNMEEVD.-	O94966-4	738.988	3	0	2.012	0.0212	e05836	0.000266217	606757
AC035_Src_borate.1	Src_borate	1	K.CDHPAGGIHY@EM*CIECPPTFSDK.R	Q05209	939.7	3	0	3.229	6.73e-06	e05836	9.40291e-05	279613
AC035_Src_borate.1	Src_borate	1	K.KEEADY@SAFGTDTLIK.K	Q9BYG5	623.285	3	1	4.117	2e-09	e05836	9.40291e-05	3042230
AC035_Src_borate.1	Src_borate	1	R.VGQGYVYEAAQPEQDEY@DIPR.H	P56945-2	836.365	3	0	2.562	0.000886	e05836	9.40291e-05	5289590
AC035_Src_borate.1	Src_borate	1	K.IY@ESIEEAKSEAMKEMEK.K	O75116	742.331	3	2	4.477	4.2e-08	e05836	9.40291e-05	587127
AC035_Src_borate.1	Src_borate	1	R.VGQGYVYEAAQPEQDEY@DIPR.H	P56945-2	1254.04	2	0	4.349	0	e05836	9.40291e-05	2075130
AC035_Src_borate.1	Src_borate	1	K.KEEADY@SAFGTDTLIK.K	Q9BYG5	934.423	2	1	4.537	5e-09	e05836	9.40291e-05	1689930
AC035_Src_borate.1	Src_borate	1	R.KTEDSFY@NNSYNPFK.E	Q8NDI1-3	967.405	2	1	4.561	0	e05836	9.40291e-05	446296
AC035_Src_borate.1	Src_borate	1	K.SLHPWY@GITPTSSPK.T	Q8N3F8	584.279	3	0	3.387	3.15e-06	e05836	9.40291e-05	566109
AC035_Src_borate.1	Src_borate	1	K.ANHSSHQEDTY@GALDFTLSR.T	O15027-5	777.004	3	0	5.059	0	e05836	9.40291e-05	694832
AC035_Src_borate.1	Src_borate	1	R.IHGS@AAREEDEHPY@ELLLTAETK.K	Q92625	923.745	3	1	2.977	0.000208	e05836	9.40291e-05	602045
AC035_Src_borate.1	Src_borate	1	R.RLWMEAMDGKEPIY@HSPITK.Q	O60890	621.298	4	2	3.514	1.79e-07	e05836	9.40291e-05	269588
AC035_Src_borate.1	Src_borate	1	K.LRRPVTVPAGIRPQSIY@DAIK.E	Q8WWW0-4	608.341	4	1	1.539	0.098	e05836	0.00591576	116540
AC035_Src_borate.1	Src_borate	1	K.M*TINPIY@EHVGY@TTLNR.E	P15882-3	733.319	3	0	3.179	6.21e-05	e05836	9.40291e-05	449268
AC035_Src_borate.1	Src_borate	1	R.RGHY@EFPVVDDLSSGDTK.E	Q9HCM3-4	701.314	3	1	4.934	0	e05836	9.40291e-05	1429490
AC035_Src_borate.1	Src_borate	1	K.AAMY@DIISSPSK.D	Q6KC79-3	681.806	2	0	3.343	7.1e-08	e05836	9.40291e-05	10564700
AC035_Src_borate.1	Src_borate	1	R.LPSS@PVY@EDAASFK.A	Q14247-3	557.565	3	0	3.09	8.39e-06	e05836	9.40291e-05	1694770
AC035_Src_borate.1	Src_borate	1	R.SY@DPPCPGHWTPEAPGSGTTCPGLPR.A	O60936-2	958.74	3	0	5.099	0	e05836	9.40291e-05	706754
AC035_Src_borate.1	Src_borate	1	R.IHGS@AAREEDEHPY@ELLLTAETK.K	Q92625	923.745	3	1	3.014	2.8e-05	e05836	9.40291e-05	602045
AC035_Src_borate.1	Src_borate	1	K.TASNIIDVSAADSQGMEQHEY@MDR.A	Q6IAA8	916.716	3	0	3.294	5.92e-07	e05836	9.40291e-05	7000690
AC035_Src_borate.1	Src_borate	1	K.AEIIDQDLY@ERLEHGQATAK.D	P58107	595.786	4	1	3.872	3e-09	e05836	9.40291e-05	751281
AC035_Src_borate.1	Src_borate	1	R.AGLGEGVPPGNYGNYGY@ANSGYSACEEENER.L	Q96EA0	1121.12	3	0	3.867	1e-08	e05836	9.40291e-05	870974
AC035_Src_borate.1	Src_borate	1	K.AQQGLY@QVPGPSPQFQS@PPAK.Q	P56945-2	1193.04	2	0	1.643	0.000136	e05836	9.40291e-05	212015
AC035_Src_borate.1	Src_borate	1	K.VY@SEVHFTLAKPPSVVNR.T	Q8N3V7-3	1062.04	2	0	2.96	0	e05836	9.40291e-05	269762
AC035_Src_borate.1	Src_borate	1	K.YGY@LSLPKPMK.N	Q9UBT7-3	688.831	2	0	1.774	0.0465	e05836	9.40291e-05	577693
AC035_Src_borate.1	Src_borate	1	R.HMYSPVTGAGDMTTQYMPQYQSSQVY@GDVDAHSTHGR.S	Q9Y2H6-2	1046.44	4	0	8.832	0	e05836	9.40291e-05	1360410
AC035_Src_borate.1	Src_borate	1	R.GDADMY@DLPKKEDALLY@QSK.G	Q5HY57	820.691	3	2	5.379	0	e05836	9.40291e-05	3198030
AC035_Src_borate.1	Src_borate	1	K.GYNDDYYEES@YFTTR.T	Q5HY57	1001.87	2	0	3.376	1.6e-08	e05836	9.40291e-05	10315900
AC035_Src_borate.1	Src_borate	1	R.NNY@ALNTTATYAEPY@RPIQYR.V	Q99569-2	893.728	3	0	4.425	0	e05836	9.40291e-05	2482570
AC035_Src_borate.1	Src_borate	1	K.FTDPGMGNLTY@SNPSYR.T	O75096	1000.42	2	0	4.014	1.7e-08	e05836	9.40291e-05	1320150
AC035_Src_borate.1	Src_borate	1	K.TPNSTLPPAGRPSEEPEPDY@EAIQTLNR.E	Q9NWQ8	1053.83	3	0	4.542	0	e05836	9.40291e-05	806338
AC035_Src_borate.1	Src_borate	1	K.SSISSVLKDPDSNPY@SLLDNTESDQTADTDASESHHSTNRR.R	P51114-3	912.201	5	2	3.071	0.242	e05836	0.000757831	407814
AC035_Src_borate.1	Src_borate	1	K.DPEPPEKEFTPY@DYSQSDFK.A	Q01780-2	833.684	3	1	4.176	3e-09	e05836	9.40291e-05	2102470
AC035_Src_borate.1	Src_borate	1	R.DKPSVEPVEEYDY@EDLKESSNSVSNHQLSGFDQAR.L	Q9Y450-2	1020.45	4	1	3.221	0.00364	e05836	0.000518717	525677
AC035_Src_borate.1	Src_borate	1	R.EGSCMAEDDAVDIEHENNNRFEEY@EWCGQK.R	Q5VTB9	936.109	4	1	3.653	0.00056	e05836	9.40291e-05	1010450
AC035_Src_borate.1	Src_borate	1	R.LGPLALPEDHY@ER.T	Q08174-2	530.582	3	0	3.502	7.1e-08	e05836	9.40291e-05	543872
AC035_Src_borate.1	Src_borate	1	K.AAM*Y@DIISSPSK.D	Q6KC79-3	689.803	2	0	3.046	5.46e-07	e05836	9.40291e-05	1378070
AC035_Src_borate.1	Src_borate	1	K.SLHPWY@GITPTSSPK.T	Q8N3F8	875.915	2	0	2.939	5.27e-07	e05836	9.40291e-05	364867
AC035_Src_borate.1	Src_borate	1	K.TTTYTQGVPPSQGDLEY@QMSTTAR.A	P14923	904.735	3	0	4.179	0	e05836	9.40291e-05	4457650
AC035_Src_borate.1	Src_borate	1	K.DDVY@EAFMK.E	Q9Y2W2	599.231	2	0	2.576	1.38e-06	e05836	9.40291e-05	2057300
AC035_Src_borate.1	Src_borate	1	K.FTDPGMGNLTY@SNPSYR.T	O75096	667.282	3	0	4.439	0	e05836	9.40291e-05	548596
AC035_Src_borate.1	Src_borate	1	R.VADPDHDHTGFLTEY@VATR.W	P28482	741.998	3	0	2.879	5.16e-06	e05836	9.40291e-05	569550
AC035_Src_borate.1	Src_borate	1	R.HMYSPVTGAGDM*TTQYMPQYQSSQVY@GDVDAHSTHGR.S	Q9Y2H6-2	1050.44	4	0	5.445	0	e05836	9.40291e-05	278035
AC035_Src_borate.1	Src_borate	1	R.AAATTPTKVY@SEVHFTLAKPPSVVNR.T	Q8N3V7-3	716.875	4	1	3.991	2.47e-07	e05836	9.40291e-05	8154750
AC035_Src_borate.1	Src_borate	1	K.QY@ADVEGF.-	P61978-3	504.69	2	0	1.87	5.91e-05	e05836	9.40291e-05	694932
AC035_Src_borate.1	Src_borate	1	R.AY@LGYQAVPSGSSGSLSTSSSS@SPPGTPSPADAK.A	P17676	1120.16	3	0	1.568	2.57	e05836	0.00796191	107345
AC035_Src_borate.1	Src_borate	1	R.EGSCMAEDDAVDIEHENNNRFEEY@EWCGQK.R	Q5VTB9	1247.81	3	1	2.526	5.7e-05	e05836	9.40291e-05	252147
AC035_Src_borate.1	Src_borate	1	K.VKAENGFQDNY@SVVVASGLK.S	Q9NR09	735.687	3	1	1.828	0.0619	e05836	0.000835492	202797
AC035_Src_borate.1	Src_borate	1	R.KPSLSLTLTLGEADHNHY@GYPHSSS.-	O43688-2	931.057	3	0	6.116	0.00959	e05836	9.40291e-05	829854
AC035_Src_borate.1	Src_borate	1	M.GNTTSCCVSSSPK.L	Q8ND76-2	692.797	2	0	1.577	0.226	e05836	0.00099734	392263
AC035_Src_borate.1	Src_borate	1	R.KNPDLGFSDY@AAAQLR.Q	O95926	615.957	3	1	4.489	6.37e-07	e05836	9.40291e-05	462411
AC035_Src_borate.1	Src_borate	1	R.SDDY@MPMS@PASVSAPK.Q	Q9Y4H2	921.841	2	0	2.437	6.35e-07	e05836	9.40291e-05	654957
AC035_Src_borate.1	Src_borate	1	R.NLLHADSNGY@TNLPDVVQPSHS@PTENSK.G	Q8N4C8-5	1065.47	3	0	5.687	0.0026	e05836	9.40291e-05	2082090
AC035_Src_borate.1	Src_borate	1	-.n#ADY@STVPPPSSGSAGGGGGGGGGGGVNDAFK.D	Q96AE4-2	920.392	3	0	2.505	0.000302	e05836	0.000266217	4831840
AC035_Src_borate.1	Src_borate	1	K.YGY@LSLPKPMK.N	Q9UBT7-3	688.839	2	0	3.297	1e-09	e05836	9.40291e-05	1371400
AC035_Src_borate.1	Src_borate	1	R.IQELGDLY@TPAPGR.A	Q9NWS0	805.387	2	0	3.077	4.75e-07	e05836	9.40291e-05	2243210
AC035_Src_borate.1	Src_borate	1	M.n#SY@GPLDM*Y@RNPGPSGPQLR.D	Q86Y82	774.989	3	1	2.224	0.441	e05836	0.00172032	358315
AC035_Src_borate.1	Src_borate	1	K.SKGHY@EVTGS@DDETGKLQGSGVSLASK.K	Q09666	966.426	3	2	3.291	0.0924	e05836	0.000602099	70797400
AC035_Src_borate.1	Src_borate	1	R.GDADM*Y@DLPKKEDALLY@QSK.G	Q5HY57	826.02	3	2	3.732	6e-09	e05836	9.40291e-05	412413
AC035_Src_borate.1	Src_borate	1	R.APKEEADY@EDDFLEYDQEHIR.F	Q9UPY3-2	898.042	3	1	6.496	0	e05836	9.40291e-05	7178440
AC035_Src_borate.1	Src_borate	1	R.LWM*EAMDGKEPIY@HSPITK.Q	O60890	781.36	3	1	1.769	0.361	e05836	0.00172032	440893
AC035_Src_borate.1	Src_borate	1	K.DDVY@EAFM*K.E	Q9Y2W2	607.23	2	0	1.892	0.000356	e05836	9.40291e-05	272987
AC035_Src_borate.1	Src_borate	1	K.ALPSMDKY@AVFK.G	Q9UMZ2-6	483.901	3	1	2.622	6.05e-06	e05836	9.40291e-05	385902
AC035_Src_borate.1	Src_borate	1	K.ALPSMDKY@AVFK.G	Q9UMZ2-6	725.347	2	1	2.629	0.000148	e05836	9.40291e-05	454274
AC035_Src_borate.1	Src_borate	1	K.SLLSHEFQDET@DTEEETLY@SSKH.-	O75976	962.389	3	1	4.69	0.00511	e05836	9.40291e-05	714293
AC035_Src_borate.1	Src_borate	1	R.NLLHADSNGY@TNLPDVVQPSHS@PTENSK.G	Q8N4C8-5	799.353	4	0	4.928	6e-08	e05836	9.40291e-05	871160
AC035_Src_borate.1	Src_borate	1	R.VTFSVVSQPQDPHQGSLQSCY@DSGLEESETPSSK.S	O60245-3	1264.23	3	0	4.309	0	e05836	9.40291e-05	656667
AC035_Src_borate.1	Src_borate	1	R.M*VEPENAVTITPLRPEDDY@S@PRER.R	Q14160-3	997.441	3	1	2.598	1.41e-06	e05836	9.40291e-05	871472
AC035_Src_borate.1	Src_borate	1	K.Y@GYLSLPKPMK.N	Q9UBT7-3	459.562	3	0	2.591	3e-09	e05836	9.40291e-05	556861
AC035_Src_borate.1	Src_borate	1	R.KKEGEY@NVQQQCPGYY@QSHLDLEDLQ.-	Q8WXI7	1110.47	3	2	5.221	0	e05836	9.40291e-05	1695350
AC035_Src_borate.1	Src_borate	1	R.NGLHRPVSTDFAQYNSYGDVSGGVRDY@QTLPDGHMPAMR.M	Q5T6N4	878.6	5	1	6.559	0	e05836	9.40291e-05	413939
AC035_Src_borate.1	Src_borate	1	R.NVHTTDFPGNY@SGYDDAWDQDRFEK.N	O15160-2	1019.75	3	1	5.948	0	e05836	9.40291e-05	809125
AC035_Src_borate.1	Src_borate	1	K.RGEENTDY@VNASFIDGYR.Q	P18433-4	729.313	3	1	2.838	2.05e-07	e05836	9.40291e-05	399117
AC035_Src_borate.1	Src_borate	1	R.M*VEPENAVTITPLRPEDDY@S@PRER.R	Q14160-3	748.333	4	1	2.707	0.00593	e05836	0.000266217	250999
AC035_Src_borate.1	Src_borate	1	R.FPSGNQGGAGPSQGSGGGTGGSVYTEDNDDDLY@G.-	P55072	1100.77	3	0	4.024	0.0914	e05836	9.40291e-05	17826600
AC035_Src_borate.1	Src_borate	1	K.CQVDETEEPDVHLPQPY@AVAR.R	Q86W33	845.042	3	0	4.241	1.1e-08	e05836	9.40291e-05	26264700
AC035_Src_borate.1	Src_borate	1	K.RYEPIQATPPPPPLPS@QYAQPSQPVTSASLHIHSK.G	Q07157-2	975.745	4	1	6.454	0	e05836	9.40291e-05	48131000
AC035_Src_borate.1	Src_borate	1	K.VSAQY@LSEIEM*AK.A	O75955	782.854	2	0	2.384	0.00225	e05836	9.40291e-05	368870
AC035_Src_borate.1	Src_borate	1	R.NGLHRPVSTDFAQYNSYGDVSGGVRDY@QTLPDGHMPAMR.M	Q5T6N4	878.601	5	1	6.474	0	e05836	9.40291e-05	413939
AC035_Src_borate.1	Src_borate	1	K.EGITDTAQTIY@ETAAR.E	Q96BY7	607.277	3	0	3.842	9.4e-08	e05836	9.40291e-05	1669640
AC035_Src_borate.1	Src_borate	1	K.IY@DILSDNGPQQPSTTVK.I	Q96RT1-8	685.994	3	0	4.234	9.95e-07	e05836	9.40291e-05	10170800
AC035_Src_borate.1	Src_borate	1	K.TSNLS@ENCHLY@EESPQPIGSLGHDADLR.R	Q9UK61-4	825.601	4	0	2.896	0.0138	e05836	0.000266217	180360
AC035_Src_borate.1	Src_borate	1	R.SY@DPPCPGHWTPEAPGSGTTCPGLPR.A	O60936-2	958.741	3	0	2.826	1.91e-06	e05836	9.40291e-05	706754
AC035_Src_borate.1	Src_borate	1	R.NVHTTDFPGNY@SGYDDAWDQDRFEK.N	O15160-2	1019.75	3	1	6.082	0	e05836	9.40291e-05	809125
AC035_Src_borate.1	Src_borate	1	R.NVHTTDFPGNY@SGYDDAWDQDRFEK.N	O15160-2	765.065	4	1	4.813	0	e05836	9.40291e-05	615869
AC035_Src_borate.1	Src_borate	1	R.SDS@ASSEPVGIY@QGFEK.K	Q05655-2	980.884	2	0	1.358	0.123	e05836	0.0053789	192482
AC035_Src_borate.1	Src_borate	1	R.KPSLSLTLTLGEADHNHY@GYPHSSS.-	O43688-2	698.575	4	0	4.989	1e-09	e05836	9.40291e-05	13160700
AC035_Src_borate.1	Src_borate	1	R.DGVNKDY@EETELISTTANYR.A	Q13123	800.022	3	1	4.696	2e-08	e05836	9.40291e-05	21056700
AC035_Src_borate.1	Src_borate	1	K.EGITDTAQTIY@ETAAR.E	Q96BY7	910.411	2	0	4.15	2e-09	e05836	9.40291e-05	2854870
AC035_Src_borate.1	Src_borate	1	K.IY@DILSDNGPQQPSTTVK.I	Q96RT1-8	1028.49	2	0	3.594	0.000217	e05836	9.40291e-05	4468820
AC035_Src_borate.1	Src_borate	1	K.EGHSPEGSTVTY@HLLGPQEEGEGVVDVK.G	O75381-2	1010.8	3	0	6.707	0	e05836	9.40291e-05	4050030
AC035_Src_borate.1	Src_borate	1	R.DGGGGGEFYGY@MTMDRPLSHCGR.S	Q9Y4H2	867.347	3	0	4.959	0	e05836	9.40291e-05	1583860
AC035_Src_borate.1	Src_borate	1	R.APKEEADY@EDDFLEYDQEHIR.F	Q9UPY3-2	673.785	4	1	6.123	0	e05836	9.40291e-05	976769
AC035_Src_borate.1	Src_borate	1	R.VTFSVVSQPQDPHQGSLQSCY@DSGLEESETPSSK.S	O60245-3	948.418	4	0	2.605	6.79e-05	e05836	9.40291e-05	443267
AC035_Src_borate.1	Src_borate	1	R.VIECDVVKDY@AFVHMEK.E	Q96PK6-2	721.33	3	1	3.275	6.6e-08	e05836	9.40291e-05	383352
AC035_Src_borate.1	Src_borate	1	K.EGHSPEGSTVTY@HLLGPQEEGEGVVDVK.G	O75381-2	758.351	4	0	6.707	0	e05836	9.40291e-05	1763560
AC035_Src_borate.1	Src_borate	1	M.n#AAPGAPAEY@GYIR.T	Q99959-2	729.329	2	0	2.136	3.36e-07	e05836	9.40291e-05	12593500
AC035_Src_borate.1	Src_borate	1	K.KAALDEAQGVGLDSTGYY@DQEIYGGSDSR.F	O75533	1049.13	3	1	5.658	0	e05836	9.40291e-05	7215770
AC035_Src_borate.1	Src_borate	1	R.LPSS@PVY@EDAASFK.A	Q14247-3	835.843	2	0	3.488	8.5e-08	e05836	9.40291e-05	59794100
AC035_Src_borate.1	Src_borate	1	R.KKEGEY@NVQQQCPGYY@QSHLDLEDLQ.-	Q8WXI7	833.106	4	2	2.686	0.0493	e05836	0.000266217	853695
AC035_Src_borate.1	Src_borate	1	K.SLY@DEVAAQGEVVR.K	P07814	808.375	2	0	3.095	1e-09	e05836	9.40291e-05	18213800
AC035_Src_borate.1	Src_borate	1	R.DGGGGGEFYGY@MTMDRPLSHCGR.S	Q9Y4H2	867.346	3	0	4.664	1e-09	e05836	9.40291e-05	1583860
AC035_Src_borate.1	Src_borate	1	K.FVETS@PSGLDPNASVY@QPLKK.-	Q8N5G2-3	813.042	3	1	3.033	3.18e-07	e05836	9.40291e-05	730798
AC035_Src_borate.1	Src_borate	1	R.QTALDNEKDRDSHEDGDY@Y@EVDINGPEILACK.Y	Q8TD16-2	968.155	4	2	3.756	1.47e-06	e05836	9.40291e-05	5536420
AC035_Src_borate.1	Src_borate	1	R.SSSAGGQGSY@VPLLR.D	Q86X29-3	520.248	3	0	3.379	2e-09	e05836	9.40291e-05	485874
AC035_Src_borate.1	Src_borate	1	K.TPNSTLPPAGRPSEEPEPDY@EAIQTLNREEEK.A	Q9NWQ8	919.444	4	1	3.515	3.33e-07	e05836	9.40291e-05	432113
AC035_Src_borate.1	Src_borate	1	R.AASSSSVVPY@LPR.L	P42684-9	707.345	2	0	2.705	0.000358	e05836	9.40291e-05	319919
AC035_Src_borate.1	Src_borate	1	R.NEGFY@ADPYLYHEGR.M	Q5T5P2-8	637.599	3	0	2.411	0.000925	e05836	9.40291e-05	1047700
AC035_Src_borate.1	Src_borate	1	K.AATSGVPS@IY@APSTY@AHLSPAK.T	Q86X29-3	810.348	3	0	2.566	1.08	e05836	0.000757831	687351
AC035_Src_borate.1	Src_borate	1	R.DAHSTPYYY@ARPQTLPLSYQDR.S	Q96CW5-3	908.083	3	0	2.504	1.61e-06	e05836	9.40291e-05	334970
AC035_Src_borate.1	Src_borate	1	R.DGVNKDY@EETELISTTANYR.A	Q13123	1199.53	2	1	5.289	0	e05836	9.40291e-05	1793450
AC035_Src_borate.1	Src_borate	1	K.TTYDSSLSSY@TVPLEK.D	Q8WWM7-8	935.927	2	0	3.884	2.32e-07	e05836	9.40291e-05	6683400
AC035_Src_borate.1	Src_borate	1	K.EKETNDDNY@GPGPSLRPPNVACWR.D	Q9Y520-7	951.423	3	1	4.027	0	e05836	9.40291e-05	345638
AC035_Src_borate.1	Src_borate	1	R.NQVSY@VRPAEPAFLAR.F	Q96AT1	633.318	3	0	2.928	1.38e-06	e05836	9.40291e-05	1008340
AC035_Src_borate.1	Src_borate	1	R.SSSAGGQGSY@VPLLR.D	Q86X29-3	779.87	2	0	3.444	1.88e-07	e05836	9.40291e-05	79890096
AC035_Src_borate.1	Src_borate	1	K.VSSTHY@YLLPERPSYLER.Y	Q07912-3	764.038	3	0	4.31	1e-09	e05836	9.40291e-05	2891030
AC035_Src_borate.1	Src_borate	1	R.YDEVPSDLPY@QDTTIR.T	Q8N4S9-3	996.438	2	0	2.577	7.98e-05	e05836	9.40291e-05	1329500
AC035_Src_borate.1	Src_borate	1	R.AQADLAY@QLQVAK.T	O75955	749.871	2	0	3.573	9e-09	e05836	9.40291e-05	1599300
AC035_Src_borate.1	Src_borate	1	R.IESYLNDHSEATPDSNGSALGDRFEGY@DNPENLK.A	Q5T0W9	959.418	4	1	6.972	0	e05836	9.40291e-05	12205900
AC035_Src_borate.1	Src_borate	1	R.SVDGDQGLGM*EGPY@EVLK.D	Q9NWQ8	995.431	2	0	1.468	0.169	e05836	0.00368737	368459
AC035_Src_borate.1	Src_borate	1	R.EVFSSCSSEVVLSGDDEEY@QR.I	Q09666	834.674	3	0	3.076	4.17e-06	e05836	9.40291e-05	669572
AC035_Src_borate.1	Src_borate	1	R.DLMEEGHY@AQSHWWHPR.S	Q8NFF5-4	565.487	4	0	4.152	1.22e-07	e05836	9.40291e-05	633312
AC035_Src_borate.1	Src_borate	1	R.EDFEWVY@TDQPHADR.R	O15121	663.268	3	0	4.05	2.3e-08	e05836	9.40291e-05	432963
AC035_Src_borate.1	Src_borate	1	R.KPSLSLTLTLGEADHNHY@GYPHSSS.-	O43688-2	931.098	3	0	3.42	8e-09	e05836	9.40291e-05	1520900
AC035_Src_borate.1	Src_borate	1	R.APSASVDSSLY@NLPR.S	Q13480-2	828.888	2	0	4.331	0	e05836	9.40291e-05	4463980
AC035_Src_borate.1	Src_borate	1	K.RY@EPIQATPPPPPLPS@QYAQPSQPVTSASLHIHSK.G	Q07157-2	995.738	4	1	5.334	0	e05836	9.40291e-05	5229770
AC035_Src_borate.1	Src_borate	1	K.ELDY@QATLLEDQAPAHFHR.N	O94854-2	778.694	3	0	3.734	1e-09	e05836	9.40291e-05	3697980
AC035_Src_borate.1	Src_borate	1	K.ETTTGYY@KDIVENICGR.E	P42166	700.312	3	1	4.527	1e-08	e05836	9.40291e-05	1612320
AC035_Src_borate.1	Src_borate	1	K.SKGHY@EVTGS@DDETGKLQGSGVSLASK.K	Q09666	725.073	4	2	3.211	2.18e-07	e05836	9.40291e-05	73388400
AC035_Src_borate.1	Src_borate	1	R.LPSSPVY@EDAASFK.A	Q14247-3	795.863	2	0	2.603	0.566	e05836	9.40291e-05	71289696
AC035_Src_borate.1	Src_borate	1	R.NNY@ALNTTATYAEPYRPIQYR.V	Q99569-2	867.073	3	0	3.03	1.84e-05	e05836	9.40291e-05	690397
AC035_Src_borate.1	Src_borate	1	K.HPEHAFY@EFTFR.R	Q9NRM7	554.237	3	0	5.123	1e-09	e05836	9.40291e-05	1330750
AC035_Src_borate.1	Src_borate	1	R.DGGGGGEFYGY@MTMDRPLSHCGR.S	Q9Y4H2	650.761	4	0	3.632	1.11e-07	e05836	9.40291e-05	564391
AC035_Src_borate.1	Src_borate	1	K.EKETNDDNY@GPGPSLRPPNVACWR.D	Q9Y520-7	713.82	4	1	3.136	6.6e-07	e05836	9.40291e-05	420148
AC035_Src_borate.1	Src_borate	1	K.SLY@DEVAAQGEVVR.K	P07814	539.251	3	0	3.341	1.06e-07	e05836	9.40291e-05	1505810
AC035_Src_borate.1	Src_borate	1	R.YDEVPSDLPY@QDTTIR.T	Q8N4S9-3	664.628	3	0	3.016	3.9e-08	e05836	9.40291e-05	357619
AC035_Src_borate.1	Src_borate	1	R.ELVHYY@EQTSDMMTDAVNENR.K	Q15154-2	875.696	3	0	4.834	0	e05836	9.40291e-05	758246
AC035_Src_borate.1	Src_borate	1	R.NEGFY@ADPYLYHEGR.M	Q5T5P2-8	955.895	2	0	3.476	2.6e-08	e05836	9.40291e-05	237617
AC035_Src_borate.1	Src_borate	1	R.APSPMEIDPADKY@VYPR.G	Q8NEV8-2	676.979	3	1	3.366	5e-09	e05836	9.40291e-05	757632
AC035_Src_borate.1	Src_borate	1	R.GPVSGTEPEPVY@SMEAADY@R.E	Q14247-3	1157.96	2	0	1.917	0.0328	e05836	0.000518717	7183660
AC035_Src_borate.1	Src_borate	1	K.THPGDQAYEFNQNGEPYTLNEESLY@QK.I	P17014-5	1084.8	3	0	5.34	0	e05836	9.40291e-05	666687
AC035_Src_borate.1	Src_borate	1	R.SLEATDSAFDNPDY@WHSR.L	P21860-5	730.965	3	0	3.929	3.3e-08	e05836	9.40291e-05	637742
AC035_Src_borate.1	Src_borate	1	K.NGSCGVSYIAQEPGNY@EVSIK.F	O75369-9	784.68	3	0	1.973	0.127	e05836	0.000439174	465623
AC035_Src_borate.1	Src_borate	1	R.VLAPASTLQSS@YQIPTENSM*TAR.N	Q14126	854.404	3	0	4.005	0	e05836	9.40291e-05	5723450
AC035_Src_borate.1	Src_borate	1	R.APSASVDSSLY@NLPR.S	Q13480-2	552.928	3	0	3.837	8.6e-08	e05836	9.40291e-05	737794
AC035_Src_borate.1	Src_borate	1	K.HPEHAFY@EFTFR.R	Q9NRM7	830.851	2	0	2.246	0.00109	e05836	9.40291e-05	461637
AC035_Src_borate.1	Src_borate	1	R.DLMEEGHY@AQSHWWHPR.S	Q8NFF5-4	753.647	3	0	4.509	0	e05836	9.40291e-05	285677
AC035_Src_borate.1	Src_borate	1	R.GPVSGTEPEPVY@SM*EAADYR.E	Q14247-3	750.982	3	0	2.838	2.4e-05	e05836	9.40291e-05	598004
AC035_Src_borate.1	Src_borate	1	R.GPVSGTEPEPVY@SMEAADY@R.E	Q14247-3	772.307	3	0	4.117	1e-09	e05836	9.40291e-05	10306000
AC035_Src_borate.1	Src_borate	1	R.MY@LQQDELEEEEDERGPT@PPVR.G	Q9Y6N7-5	940.722	3	1	3.039	0.000509	e05836	9.40291e-05	439765
AC035_Src_borate.1	Src_borate	1	K.SHY@ADVDPENQNFLLESNLGK.K	Q96QD8	824.024	3	0	2.365	0.00226	e05836	0.000266217	615073
AC035_Src_borate.1	Src_borate	1	K.FY@SLPQSPQQFK.Q	Q6PI48	775.361	2	0	1.8	0.000996	e05836	9.40291e-05	617201
AC035_Src_borate.1	Src_borate	1	K.RY@EPIQATPPPPPLPSQY@AQPSQPVTSASLHIHSK.G	Q07157-2	796.791	5	1	4.308	1.7e-08	e05836	9.40291e-05	511272
AC035_Src_borate.1	Src_borate	1	K.EAIQAY@SESLMTSAPK.G	Q8WTV0-4	903.407	2	0	3.713	1.37e-07	e05836	9.40291e-05	1573670
AC035_Src_borate.1	Src_borate	1	K.TTYDSSLSSY@TVPLEK.D	Q8WWM7-8	624.284	3	0	2.341	0.000306	e05836	9.40291e-05	515415
AC035_Src_borate.1	Src_borate	1	K.VSSTHY@YLLPERPSYLER.Y	Q07912-3	573.28	4	0	3.099	2.02e-06	e05836	9.40291e-05	264406
AC035_Src_borate.1	Src_borate	1	R.QTALDNEKDRDSHEDGDY@Y@EVDINGPEILACK.Y	Q8TD16-2	1290.54	3	2	4.066	0	e05836	9.40291e-05	491274
AC035_Src_borate.1	Src_borate	1	K.SPTEYHEPVY@ANPFYRPTT@PQR.E	Q9NP74-3	937.407	3	0	2.328	0.186	e05836	0.000683761	620025
AC035_Src_borate.1	Src_borate	1	K.EAIQAY@SESLMTSAPK.G	Q8WTV0-4	602.606	3	0	4.109	0	e05836	9.40291e-05	859736
AC035_Src_borate.1	Src_borate	1	K.GYNDDY@Y@EESYFTTR.T	Q5HY57	1041.86	2	0	3.052	2.16	e05836	9.40291e-05	447288
AC035_Src_borate.1	Src_borate	1	R.DYNPYPYSDAINTY@DK.T	Q7Z460-3	1009.91	2	0	2.029	0.00659	e05836	9.40291e-05	250359
AC035_Src_borate.1	Src_borate	1	R.TGYESGEY@EM*LGEGLGVK.E	Q13561-3	1007.92	2	0	3.874	0	e05836	9.40291e-05	505306
AC035_Src_borate.1	Src_borate	1	K.ANHSSHQEDTY@GALDFTLSR.T	O15027-5	777.002	3	0	4.4	7e-09	e05836	9.40291e-05	1036680
AC035_Src_borate.1	Src_borate	1	R.IESYLNDHSEATPDSNGSALGDRFEGY@DNPENLK.A	Q5T0W9	1278.89	3	1	7.247	0	e05836	9.40291e-05	1822030
AC035_Src_borate.1	Src_borate	1	K.AATSGVPSIY@APSTY@AHLSPAK.T	Q86X29-3	783.693	3	0	2.674	3.26	e05836	0.000184417	90342496
AC035_Src_borate.1	Src_borate	1	R.TTPLQTHSIIISDQVPSDQDAHQY@LR.L	Q9H0U9	761.619	4	0	3.629	1.99e-05	e05836	9.40291e-05	490382
AC035_Src_borate.1	Src_borate	1	R.LEPLYNRY@EEPNAWR.I	Q14562	677.311	3	1	2.253	0.000309	e05836	9.40291e-05	972023
AC035_Src_borate.1	Src_borate	1	R.LSS@TDDGY@IDLQFKK.T	Q96A57-2	630.605	3	1	3.323	1.2e-08	e05836	9.40291e-05	702095
AC035_Src_borate.1	Src_borate	1	K.TTTYTQGVPPSQGDLEY@QM*STTAR.A	P14923	910.068	3	0	2.06	0.703	e05836	0.000683761	2854870
AC035_Src_borate.1	Src_borate	1	R.RY@VQPPEMIGPM*RPEQFSDEVEPATPEEGEPATQR.Q	Q13068	1024.21	4	1	4.722	1.1e-08	e05836	9.40291e-05	670689
AC035_Src_borate.1	Src_borate	1	K.ALY@STAMESIQGEAR.R	Q99755-4	853.877	2	0	3.385	5.79e-07	e05836	9.40291e-05	12168900
AC035_Src_borate.1	Src_borate	1	K.IY@ELAVWDENKK.R	Q5VUA4	794.351	2	1	3.003	3.38e-07	e05836	9.40291e-05	312974
AC035_Src_borate.1	Src_borate	1	R.TTPLQTHSIIISDQVPSDQDAHQY@LR.L	Q9H0U9	1015.16	3	0	2.094	0.00327	e05836	9.40291e-05	290871
AC035_Src_borate.1	Src_borate	1	R.SISDAPAPAY@HDPLYLEDQVSHR.R	Q9H6H4	887.74	3	0	5.042	0	e05836	9.40291e-05	1981830
AC035_Src_borate.1	Src_borate	1	R.KGHEY@TNIKY@SLADQTSGDQSPLPPCTPTPPCAEMR.E	Q06124-2	1052.46	4	2	5.836	9.51e-07	e05836	9.40291e-05	1192180
AC035_Src_borate.1	Src_borate	1	R.LSS@TDDGY@IDLQFKK.T	Q96A57-2	945.404	2	1	3.036	4e-09	e05836	9.40291e-05	928967
AC035_Src_borate.1	Src_borate	1	R.GPVSGTEPEPVYSMEAADY@R.E	Q14247-3	745.651	3	0	5.193	0	e05836	9.40291e-05	4190170
AC035_Src_borate.1	Src_borate	1	R.SISDAPAPAY@HDPLYLEDQVSHR.R	Q9H6H4	666.057	4	0	4.918	1e-09	e05836	9.40291e-05	813913
AC035_Src_borate.1	Src_borate	1	R.GPVSGTEPEPVYSMEAADY@R.E	Q14247-3	1117.97	2	0	4.595	0	e05836	9.40291e-05	3392020
AC035_Src_borate.1	Src_borate	1	K.DGDTQTDAGGEPDSLGQQPTDTPY@EWDLDKK.A	Q5H919	1153.82	3	1	6.071	0	e05836	9.40291e-05	3576000
AC035_Src_borate.1	Src_borate	1	K.SPTEYHEPVY@ANPFYRPTT@PQR.E	Q9NP74-3	937.407	3	0	3.083	0.00141	e05836	9.40291e-05	620025
AC035_Src_borate.1	Src_borate	1	R.HAQPPPIPVQNDPELY@EKLTSSNEINK.E	Q9UPN6	785.385	4	1	5.203	0	e05836	9.40291e-05	7480940
AC035_Src_borate.1	Src_borate	1	R.GLY@DGPVCEVSVTPK.T	Q16555	850.885	2	0	4.034	0	e05836	9.40291e-05	496198
AC035_Src_borate.1	Src_borate	1	R.HAQPPPIPVQNDPELY@EKLTSSNEINK.E	Q9UPN6	1046.85	3	1	4.927	0	e05836	9.40291e-05	2571290
AC035_Src_borate.1	Src_borate	1	K.ALY@STAMESIQGEAR.R	Q99755-4	569.588	3	0	3.092	0.0193	e05836	9.40291e-05	2206520
AC035_Src_borate.1	Src_borate	1	K.FVEGVDSDYHDENMY@Y@SQSSMFPHR.S	Q9NZN8-5	1067.4	3	0	3.89	3.7e-08	e05836	9.40291e-05	1244460
AC035_Src_borate.1	Src_borate	1	R.GPVSGTEPEPVYSM*EAADY@R.E	Q14247-3	1125.97	2	0	3.086	6.1e-08	e05836	9.40291e-05	472338
AC035_Src_borate.1	Src_borate	1	K.SPTEYHEPVY@ANPFYRPT@TPQR.E	Q9NP74-3	703.307	4	0	2.769	0.198	e05836	0.000439174	180416
AC035_Src_borate.1	Src_borate	1	M.PAHLLQDDISSSY@TTTTTITAPPSR.V	O00767	918.441	3	0	5.387	0	e05836	9.40291e-05	63222200
AC035_Src_borate.1	Src_borate	1	K.ALS@PVRGCY@EAVCCLSER.S	Q02535	762.978	3	1	3.823	6e-09	e05836	9.40291e-05	850158
AC035_Src_borate.1	Src_borate	1	K.GHY@EVTGS@DDETGKLQGSGVSLASK.K	Q09666	894.716	3	1	2.94	2.47e-07	e05836	9.40291e-05	51484000
AC035_Src_borate.1	Src_borate	1	K.SKGHY@EVTGSDDETGKLQGSGVSLASK.K	Q09666	705.08	4	2	5.44	0	e05836	9.40291e-05	1159160
AC035_Src_borate.1	Src_borate	1	R.VLAPASTLQSS@YQIPTENSM*TAR.N	Q14126	1281.1	2	0	2.432	8.07e-05	e05836	9.40291e-05	720270
AC035_Src_borate.1	Src_borate	1	K.DMSGHY@QNALYLGDVSER.V	P53621-2	712.303	3	0	3.228	0	e05836	9.40291e-05	232470
AC035_Src_borate.1	Src_borate	1	R.SQHY@DLVLNGNEIGGGSIR.I	Q6PI48	703.665	3	0	3.27	2.16e-07	e05836	9.40291e-05	150174
AC035_Src_borate.1	Src_borate	1	R.KGHEY@TNIKY@SLADQTSGDQSPLPPCTPTPPCAEM*R.E	Q06124-2	1056.46	4	2	2.488	0.00438	e05836	0.000266217	259128
AC035_Src_borate.1	Src_borate	1	R.GPVSGTEPEPVY@SM*EAADY@R.E	Q14247-3	777.669	3	0	4.221	8e-09	e05836	9.40291e-05	3268750
AC035_Src_borate.1	Src_borate	1	R.IAPCPSQDSLY@SDPLDSTSAQAGEGVQR.K	Q99704-3	1010.45	3	0	4.921	0	e05836	9.40291e-05	2348880
AC035_Src_borate.1	Src_borate	1	K.SLLSHEFQDETDTEEETLY@SSKH.-	O75976	935.733	3	1	6.748	0	e05836	9.40291e-05	1753430
AC035_Src_borate.1	Src_borate	1	K.YGVIY@STPLPEK.F	P57682-2	723.851	2	0	2.832	0	e05836	9.40291e-05	1287230
AC035_Src_borate.1	Src_borate	1	K.SLLSHEFQDETDTEEETLY@SSKH.-	O75976	702.052	4	1	4.939	0	e05836	9.40291e-05	414644
AC035_Src_borate.1	Src_borate	1	K.DGDTQTDAGGEPDSLGQQPTDTPY@EWDLDKK.A	Q5H919	865.618	4	1	3.877	3.38e-05	e05836	9.40291e-05	587470
AC035_Src_borate.1	Src_borate	1	K.TTSVIS@HTY@EEIETESKVPDNTTSK.T	Q9H792	986.1	3	1	3.004	0.00863	e05836	0.000184417	360628
AC035_Src_borate.1	Src_borate	1	R.GPVSGTEPEPVY@SM*EAADY@R.E	Q14247-3	777.638	3	0	4.224	3.07e-06	e05836	9.40291e-05	1069300
AC035_Src_borate.1	Src_borate	1	R.IVQQYHPSNNGEY@QSS@GPEDDFESCLR.N	Q63HQ0-2	1106.11	3	0	3.258	5e-09	e05836	9.40291e-05	1984090
AC035_Src_borate.1	Src_borate	1	R.RTS@DPSAAVNHVSSTTSLGENY@EDDDLVNSDEVMK.K	Q8NHH9-2	1314.89	3	1	5.405	0	e05836	9.40291e-05	424354
AC035_Src_borate.1	Src_borate	1	R.TPPASLY@HGYLPENGVLRPEPTK.Q	Q8N3V7-3	872.769	3	0	3.531	3.87e-07	e05836	9.40291e-05	623196
AC035_Src_borate.1	Src_borate	1	R.IAPCPSQDSLY@SDPLDSTSAQAGEGVQR.K	Q99704-3	1010.45	3	0	5.219	0	e05836	9.40291e-05	2348880
AC035_Src_borate.1	Src_borate	1	R.DKPSVEPVEEY@DYEDLKESSNSVSNHQLSGFDQAR.L	Q9Y450-2	1020.45	4	1	7.467	0	e05836	9.40291e-05	29410400
AC035_Src_borate.1	Src_borate	1	R.VIQPHGGGSNPLEGTQHLQDVPY@VM*VR.E	Q14126	756.865	4	0	3.507	1.45e-06	e05836	9.40291e-05	27008100
AC035_Src_borate.1	Src_borate	1	K.FVEGVDSDYHDENMY@Y@SQSSMFPHR.S	Q9NZN8-5	800.803	4	0	3.522	8e-09	e05836	9.40291e-05	704892
AC035_Src_borate.1	Src_borate	1	K.SSSLEMTPY@NTPQLSPATTPANK.K	Q14C86-6	839.055	3	0	3.823	1.05e-06	e05836	9.40291e-05	935026
AC035_Src_borate.1	Src_borate	1	R.QTALDNEKDRDSHEDGDYY@EVDINGPEILACK.Y	Q8TD16-2	948.164	4	2	2.365	0.0045	e05836	0.000518717	335975
AC035_Src_borate.1	Src_borate	1	R.NTPYKT@LEPVKPPTVPNDY@MT@SPAR.L	Q8IZP0-9	1019.45	3	1	2.629	0.00523	e05836	9.40291e-05	451947
AC035_Src_borate.1	Src_borate	1	K.SSISSVLKDPDSNPYS@LLDNTESDQTADTDAS@ESHHSTNRR.R	P51114-3	928.199	5	2	3.327	11.7	e05836	0.00751115	303974
AC035_Src_borate.1	Src_borate	1	K.IEAIPKPAMY@NQLCYK.K	O75096	673.656	3	0	3.447	5.05e-07	e05836	9.40291e-05	1860490
AC035_Src_borate.1	Src_borate	1	R.QKELEEIY@M*LPR.I	O14647-2	548.93	3	1	2.287	0.000364	e05836	9.40291e-05	382109
AC035_Src_borate.1	Src_borate	1	K.DFGY@GVEEEEEEAAAAGGGVGAGAGGGCGPGGADSSKPR.I	Q9HB90	1221.51	3	0	6.408	0	e05836	9.40291e-05	255133
AC035_Src_borate.1	Src_borate	1	-.n#ADY@STVPPPSSGSAGGGGGGGGGGGVNDAFK.D	Q96AE4-2	920.393	3	0	2.759	2.28e-05	e05836	9.40291e-05	4831840
AC035_Src_borate.1	Src_borate	1	R.SLLEGQEDHY@NNLSASK.V	P08727	662.294	3	0	3.024	3.68e-07	e05836	9.40291e-05	290914
AC035_Src_borate.1	Src_borate	1	K.MQQY@TEHFMAAGY@TAIEK.V	P29317	760.304	3	0	3.216	1.46e-07	e05836	9.40291e-05	480027
AC035_Src_borate.1	Src_borate	1	K.GYNDDYY@EESYFTTR.T	Q5HY57	1001.87	2	0	3.615	0	e05836	9.40291e-05	25317500
AC035_Src_borate.1	Src_borate	1	K.ALY@STAM*ESIQGEAR.R	Q99755-4	861.875	2	0	3.244	5.77e-07	e05836	9.40291e-05	882048
AC035_Src_borate.1	Src_borate	1	R.RTS@DPSAAVNHVSSTTSLGENY@EDDDLVNSDEVMK.K	Q8NHH9-2	986.415	4	1	4.808	1.7e-08	e05836	9.40291e-05	710106
AC035_Src_borate.1	Src_borate	1	K.CEQTDLY@HLPENFRPYTNGQK.Q	O94986-2	897.391	3	0	1.976	0.239	e05836	0.000439174	1049510
AC035_Src_borate.1	Src_borate	1	K.KAEMGRFSIS@PDEDSSSYSSNSDFNY@SYPTK.Q	Q96QD8	1219.49	3	2	3.994	2.43	e05836	9.40291e-05	416435
AC035_Src_borate.1	Src_borate	1	K.TEIMSPLY@QDEAPK.G	Q8IY81	851.378	2	0	2.838	1.42e-07	e05836	9.40291e-05	1069090
AC035_Src_borate.1	Src_borate	1	K.DNSQPVHLESTIAHEIY@QK.I	Q8IZT6-2	763.692	3	0	2.366	0.0123	e05836	9.40291e-05	994307
AC035_Src_borate.1	Src_borate	1	R.RTS@DPSAAVNHVSSTTSLGENY@EDDDLVNSDEVMK.K	Q8NHH9-2	1314.88	3	1	4.342	6.53e-06	e05836	9.40291e-05	424354
AC035_Src_borate.1	Src_borate	1	R.SY@QFGIIGNDR.V	Q9C0C2-2	675.3	2	0	2.022	0.000128	e05836	9.40291e-05	516070
AC035_Src_borate.1	Src_borate	1	R.GPVSGTEPEPVY@SM*EAADY@R.E	Q14247-3	1165.95	2	0	3.676	1e-09	e05836	9.40291e-05	666933
AC035_Src_borate.1	Src_borate	1	R.QKELEEIY@M*LPR.I	O14647-2	822.892	2	1	1.867	0.00147	e05836	9.40291e-05	277018
AC035_Src_borate.1	Src_borate	1	K.TTTYTQGVPPSQGDLEY@QMSTTAR.A	P14923	904.736	3	0	3.795	1e-09	e05836	9.40291e-05	4457650
AC035_Src_borate.1	Src_borate	1	R.AQDDY@ISLDVQHTSSISGMK.R	P16383	759.005	3	0	4.64	0	e05836	9.40291e-05	1688970
AC035_Src_borate.1	Src_borate	1	K.WPTVDASY@YGGR.G	Q9H6X2	726.305	2	0	2.623	6.41e-05	e05836	9.40291e-05	1660090
AC035_Src_borate.1	Src_borate	1	K.MVVESAY@EVIK.L	P07195	674.321	2	0	2.201	5.75e-05	e05836	9.40291e-05	2246120
AC035_Src_borate.1	Src_borate	1	-.n#MWSEGRY@EYER.I	Q8NEY8-8	814.318	2	1	2.011	0.000863	e05836	0.000184417	693232
AC035_Src_borate.1	Src_borate	1	R.AGGGAAEQEELHY@IPIR.V	Q8TD19	630.965	3	0	3.702	2.09e-07	e05836	9.40291e-05	293633
AC035_Src_borate.1	Src_borate	1	R.SQQVNNFTSNDVDMETDHY@SNGVGETSSNGFLNGSSK.H	Q96S59-2	1012.43	4	0	2.161	0.039	e05836	0.000683761	197582
AC035_Src_borate.1	Src_borate	1	K.LGFSSPY@EGVLNKS@PK.T	Q13459-2	628.285	3	1	3.635	1.67e-06	e05836	9.40291e-05	527853
AC035_Src_borate.1	Src_borate	1	R.TPPASLY@HGYLPENGVLRPEPTK.Q	Q8N3V7-3	654.828	4	0	2.936	2.12e-05	e05836	9.40291e-05	283734
AC035_Src_borate.1	Src_borate	1	R.DY@IAPWER.E	Q9H0W8-2	565.241	2	0	1.609	0.000892	e05836	9.40291e-05	242276
AC035_Src_borate.1	Src_borate	1	R.EVFSSCSSEVVLSGDDEEY@QR.I	Q09666	834.675	3	0	2.962	5.62e-06	e05836	9.40291e-05	669572
AC035_Src_borate.1	Src_borate	1	K.GSVLSERDY@ESLVM*MR.M	Q9NVM6	656.627	3	1	1.596	0.00468	e05836	0.000757831	229843
AC035_Src_borate.1	Src_borate	1	K.GYNDDYY@EESYFTTR.T	Q5HY57	668.254	3	0	3.854	0	e05836	9.40291e-05	4648990
AC035_Src_borate.1	Src_borate	1	K.EQHTDGTLKEVGEDY@QIAIPDSHLPVSEER.W	Q9NZN5-2	868.906	4	1	4.523	0	e05836	9.40291e-05	821302
AC035_Src_borate.1	Src_borate	1	R.ERLY@EWISIDKDEAGAK.S	O15357-2	701.667	3	2	4.635	0	e05836	9.40291e-05	21504800
AC035_Src_borate.1	Src_borate	1	K.FVSDEHY@DENEDDLVSHVDGSVISR.R	Q9NQS3	981.754	3	0	6.385	0	e05836	9.40291e-05	3578530
AC035_Src_borate.1	Src_borate	1	K.DKHLGPATAFLQRPY@FDSK.L	Q14517	568.531	4	1	4.198	1.1e-08	e05836	9.40291e-05	626076
AC035_Src_borate.1	Src_borate	1	K.SCLY@DIPNDNISDEPSLCDCDVHK.H	Q8IYD8	982.73	3	0	3.592	8e-09	e05836	9.40291e-05	804693
AC035_Src_borate.1	Src_borate	1	K.IEAIPKPAMY@NQLCYK.K	O75096	1009.98	2	0	2.176	0.000221	e05836	9.40291e-05	406108
AC035_Src_borate.1	Src_borate	1	K.FVSDEHY@DENEDDLVSHVDGSVISR.R	Q9NQS3	736.567	4	0	4.691	0	e05836	9.40291e-05	1599560
AC035_Src_borate.1	Src_borate	1	R.YLY@TLVITDKEK.A	P63173	522.602	3	1	3.407	1.03e-06	e05836	9.40291e-05	365571
AC035_Src_borate.1	Src_borate	1	R.VLY@Y@M*EKELANFDPSRPGPPSGR.V	Q86X29-3	933.749	3	1	3.605	1.01e-07	e05836	9.40291e-05	410607
AC035_Src_borate.1	Src_borate	1	K.SQSEYKPDTPQS@GLEY@SGIQELEDRR.S	Q16513-5	1058.13	3	1	3.178	0.621	e05836	9.40291e-05	443889
AC035_Src_borate.1	Src_borate	1	R.IVQQYHPSNNGEY@QS@SGPEDDFESCLR.N	Q63HQ0-2	1106.11	3	0	4.168	1e-09	e05836	9.40291e-05	1984090
AC035_Src_borate.1	Src_borate	1	K.FVEGVDSDYHDENM*Y@Y@SQSSMFPHR.S	Q9NZN8-5	1072.73	3	0	1.701	48.3	e05836	0.00398883	236152
AC035_Src_borate.1	Src_borate	1	K.TTTYTQGVPPSQGDLEY@QMSTTAR.A	P14923	904.751	3	0	4.067	7.98e-05	e05836	9.40291e-05	1483690
AC035_Src_borate.1	Src_borate	1	R.AQSYPDNHQEFSDY@DNPIFEK.F	Q9Y2U5	875.362	3	0	3.186	7.2e-08	e05836	9.40291e-05	1521240
AC035_Src_borate.1	Src_borate	1	R.DEEMSNSTSVIY@SNLTR.E	Q7Z333-4	1013.43	2	0	3.142	1e-08	e05836	9.40291e-05	1941740
AC035_Src_borate.1	Src_borate	1	R.FGTMSSMSGADDTVY@MEYHSSR.S	P19447	846.995	3	0	5.8	0	e05836	9.40291e-05	397903
AC035_Src_borate.1	Src_borate	1	R.GTLGRNT@PY@KTLEPVKPPTVPNDY@MTSPAR.L	Q8IZP0-9	885.909	4	2	4.034	18.4	e05836	0.000518717	563009
AC035_Src_borate.1	Src_borate	1	K.TTT@YTQGVPPSQGDLEY@QMSTTAR.A	P14923	931.392	3	0	2.444	9.51	e05836	0.000835492	1333030
AC035_Src_borate.1	Src_borate	1	K.SQSEYKPDTPQSGLEY@S@GIQELEDRR.S	Q16513-5	793.847	4	1	1.701	0.646	e05836	0.00250951	245151
AC035_Src_borate.1	Src_borate	1	R.SQQVNNFT@SNDVDMETDHYSNGVGETSSNGFLNGSSK.H	Q96S59-2	1349.57	3	0	2.37	3.11e-05	e05836	9.40291e-05	289208
AC035_Src_borate.1	Src_borate	1	K.ELQQELQEY@EVVTESEK.R	Q96A49	1080.99	2	0	3.32	3.3e-08	e05836	9.40291e-05	436843
AC035_Src_borate.1	Src_borate	1	K.VSSTHY@YLLPERPPYLDKYEK.F	Q9UJM3	670.33	4	1	3.471	6.79e-07	e05836	9.40291e-05	648225
AC035_Src_borate.1	Src_borate	1	K.FVEGVDSDYHDENMY@YSQSSMFPHR.S	Q9NZN8-5	1040.75	3	0	4.877	5e-09	e05836	9.40291e-05	2817500
AC035_Src_borate.1	Src_borate	1	K.LQNY@GELGPGTTGASSSGAGLHWGGPTQSSAYGK.L	Q9NYV4-2	1125.18	3	0	4.883	0	e05836	9.40291e-05	611614
AC035_Src_borate.1	Src_borate	1	K.ELQQELQEY@EVVTESEK.R	Q96A49	720.993	3	0	3.515	0	e05836	9.40291e-05	736354
AC035_Src_borate.1	Src_borate	1	R.DEEMSNSTSVIY@SNLTR.E	Q7Z333-4	675.955	3	0	3.018	0.00343	e05836	9.40291e-05	921528
AC035_Src_borate.1	Src_borate	1	R.QVTLY@EALK.T	Q99708-2	572.787	2	0	2.151	0.00745	e05836	9.40291e-05	1165030
AC035_Src_borate.1	Src_borate	1	K.SLENIY@SEPEGQECGPSINPLPKPR.R	Q68D51-3	964.448	3	0	4.421	0	e05836	9.40291e-05	479784
AC035_Src_borate.1	Src_borate	1	R.SSSSNLGADDGY@M*PMTPGAALAGSGSGSCR.S	Q9Y4H2	986.395	3	0	1.859	0.000417	e05836	0.000184417	323379
AC035_Src_borate.1	Src_borate	1	K.TTY@EETHICSEFFNSQAK.N	Q96F81	757.983	3	0	4.259	1e-09	e05836	9.40291e-05	1048280
AC035_Src_borate.1	Src_borate	1	R.LPTTGY@LVY@R.R	Q13671-2	671.797	2	0	2.239	0.000251	e05836	9.40291e-05	375143
AC035_Src_borate.1	Src_borate	1	K.GLIVY@CVTSPK.K	Q8TEU7-4	658.821	2	0	2.17	1.09e-05	e05836	9.40291e-05	461122
AC035_Src_borate.1	Src_borate	1	K.SKGHY@EVTGS@DDETGKLQGSGVSLASK.K	Q09666	966.426	3	2	3.201	0.00383	e05836	0.000439174	70797400
AC035_Src_borate.1	Src_borate	1	R.ERLY@EWISIDKDEAGAK.S	O15357-2	1052	2	2	3.976	5e-08	e05836	9.40291e-05	539347
AC035_Src_borate.1	Src_borate	1	K.RDPGVITY@DLPTPPGEK.K	Q5SP20	645.648	3	1	3.427	7e-09	e05836	9.40291e-05	242278
AC035_Src_borate.1	Src_borate	1	K.IEAIPKPAM*Y@NQLCYK.K	O75096	678.984	3	0	1.316	0.365	e05836	0.00131959	229725
AC035_Src_borate.1	Src_borate	1	K.SSISSVLKDPDSNPY@SLLDNTESDQTADTDASESHHSTNR.R	P51114-3	1100.98	4	1	9.359	0	e05836	9.40291e-05	121141000
AC035_Src_borate.1	Src_borate	1	K.SQSEYKPDTPQSGLEY@SGIQELEDRR.S	Q16513-5	773.854	4	1	3.159	1.07e-05	e05836	9.40291e-05	24880900
AC035_Src_borate.1	Src_borate	1	K.SSISSVLKDPDSNPY@SLLDNTESDQTADTDASESHHSTNR.R	P51114-3	880.986	5	1	8.479	0	e05836	9.40291e-05	16068600
AC035_Src_borate.1	Src_borate	1	K.NHSGPGPCICFENLTY@NQAASDSGSCGHVPVSPK.A	Q99650	931.898	4	0	7.878	0	e05836	9.40291e-05	1120000
AC035_Src_borate.1	Src_borate	1	R.TATVGGAMMGSTHIY@DMSTVM*SR.K	Q13435	834.02	3	0	4.176	1.04e-07	e05836	9.40291e-05	427379
AC035_Src_borate.1	Src_borate	1	R.TATVGGAM*MGSTHIY@DMSTVM*SR.K	Q13435	839.347	3	0	1.968	7.98	e05836	0.00879377	403415
AC035_Src_borate.1	Src_borate	1	K.FVEGVDSDYHDENMYY@SQSSMFPHR.S	Q9NZN8-5	780.812	4	0	3.249	8e-09	e05836	9.40291e-05	2235540
AC035_Src_borate.1	Src_borate	1	K.TTTYTQGVPPSQGDLEY@QMSTTAR.A	P14923	904.753	3	0	3.968	2e-09	e05836	9.40291e-05	838597
AC035_Src_borate.1	Src_borate	1	K.KLTEAMGGGWQQEQFEHY@KINFDDSK.N	Q9UH65	792.358	4	2	5.303	0	e05836	9.40291e-05	950434
AC035_Src_borate.1	Src_borate	1	K.TLEPVKPPTVPNDY@MTS@PAR.L	Q8IZP0-9	791.694	3	0	3.337	2.76e-06	e05836	9.40291e-05	1009820
AC035_Src_borate.1	Src_borate	1	K.NHSGPGPCICFENLTY@NQAASDSGSCGHVPVSPK.A	Q99650	1242.19	3	0	4.558	0	e05836	9.40291e-05	217034
AC035_Src_borate.1	Src_borate	1	R.GLPSDY@GRPLSFPPPR.I	O15357-2	612.634	3	0	2.069	0.000124	e05836	9.40291e-05	1175290
AC035_Src_borate.1	Src_borate	1	K.SQSEYKPDTPQSGLEY@SGIQELEDRR.S	Q16513-5	1031.47	3	1	3.761	3.38e-07	e05836	9.40291e-05	20121600
AC035_Src_borate.1	Src_borate	1	R.VPMY@EEQWSY@YDDKQPYPSRPPFDNQHSQDLDSR.Q	Q07157-2	1095.21	4	1	4.171	0	e05836	9.40291e-05	977216
AC035_Src_borate.1	Src_borate	1	R.NLLHADSNGY@TNLPDVVQPSHS@PTENSK.G	Q8N4C8-5	1065.46	3	0	2.682	2.73	e05836	0.000757831	263948
AC035_Src_borate.1	Src_borate	1	-.n#MKDCEY@QQISPGAAPLPASPGAR.R	Q9NUE0	856.055	3	1	3.624	1e-09	e05836	9.40291e-05	260426
AC035_Src_borate.1	Src_borate	1	K.KFNSLPQY@SPVTFDR.K	Q8WY36-2	626.966	3	1	3.323	0	e05836	9.40291e-05	1066520
AC035_Src_borate.1	Src_borate	1	R.VKEEGY@ELPYNPATDDY@AVPPPR.S	Q99704-3	927.404	3	1	5.474	0	e05836	9.40291e-05	1967270
AC035_Src_borate.1	Src_borate	1	M.TY@AYLFK.Y	Q8WUD1	493.226	2	0	2.23	2.94e-05	e05836	9.40291e-05	188548
AC035_Src_borate.1	Src_borate	1	R.VADPDHDHTGFLTEY@VATR.W	P28482	741.998	3	0	2.648	2.22e-05	e05836	9.40291e-05	569550
AC035_Src_borate.1	Src_borate	1	K.SYSPY@DM*LESIR.K	P07355-2	778.822	2	0	1.2	7.28	e05836	0.00545455	279848
AC035_Src_borate.1	Src_borate	1	R.GNHQSVLTFY@S.-	P55011-3	666.786	2	0	1.985	3.98e-05	e05836	9.40291e-05	201221
AC035_Src_borate.1	Src_borate	1	K.SHY@ADVDPENQNFLLESNLGKK.K	Q96QD8	866.736	3	1	6.51	0	e05836	9.40291e-05	30080300
AC035_Src_borate.1	Src_borate	1	K.KAALDEAQGVGLDSTGYYDQEIY@GGSDSR.F	O75533	1049.13	3	1	6.247	0	e05836	9.40291e-05	2364180
AC035_Src_borate.1	Src_borate	1	R.KPSLSLTLTLGEADHNHY@GYPHSSS.-	O43688-2	698.574	4	0	4.211	1e-06	e05836	9.40291e-05	13160700
AC035_Src_borate.1	Src_borate	1	R.DKPSVEPVEEYDY@EDLKESSNSVSNHQLSGFDQAR.L	Q9Y450-2	816.565	5	1	7.033	0	e05836	9.40291e-05	1064210
AC035_Src_borate.1	Src_borate	1	R.LPSS@PVY@EDAASFK.A	Q14247-3	835.844	2	0	2.637	9.06e-05	e05836	9.40291e-05	59794100
AC035_Src_borate.1	Src_borate	1	R.VKEEGY@ELPYNPATDDY@AVPPPR.S	Q99704-3	927.403	3	1	5.198	0	e05836	9.40291e-05	1967270
AC035_Src_borate.1	Src_borate	1	R.VGQGYVY@EAAQPEQDEYDIPR.H	P56945-2	836.366	3	0	4.419	5.49e-07	e05836	9.40291e-05	1506710
AC035_Src_borate.1	Src_borate	1	K.QGSGSSQPMEVQEGY@GFGSGDDPY@SSAEPHVSGVK.R	Q13263-2	1239.83	3	0	3.452	5.2e-08	e05836	9.40291e-05	889247
AC035_Src_borate.1	Src_borate	1	K.SLY@DEVAAQGEVVR.K	P07814	808.375	2	0	3.099	2e-09	e05836	9.40291e-05	18213800
AC035_Src_borate.1	Src_borate	1	R.DKPSVEPVEEYDY@EDLKESSNSVSNHQLSGFDQAR.L	Q9Y450-2	1360.27	3	1	6.07	0	e05836	9.40291e-05	410717
AC035_Src_borate.1	Src_borate	1	K.ATEEPEDVRSEAALDQEQITAAY@SVEHNQLEAHPK.A	Q9Y520-7	997.209	4	1	6.273	0	e05836	9.40291e-05	980235
AC035_Src_borate.1	Src_borate	1	K.SHY@ADVDPENQNFLLESNLGKK.K	Q96QD8	650.304	4	1	5.417	0	e05836	9.40291e-05	3386890
AC035_Src_borate.1	Src_borate	1	R.ERLY@EWISIDKDEAGAK.S	O15357-2	526.502	4	2	3.085	1.62e-06	e05836	9.40291e-05	276780
AC035_Src_borate.1	Src_borate	1	M.n#SYGPLDM*Y@RNPGPSGPQLR.D	Q86Y82	748.339	3	1	3.542	3.1e-08	e05836	9.40291e-05	449740
AC035_Src_borate.1	Src_borate	1	R.TTSSAIY@M*NLASHIQPGTVNR.V	Q8WXI9	786.371	3	0	2.097	0.00701	e05836	0.000184417	236046
AC035_Src_borate.1	Src_borate	1	R.EPPPAY@EPPAPAPLPPPSAPSLQPSRK.L	O14828	956.82	3	1	5.175	0	e05836	9.40291e-05	15741600
AC035_Src_borate.1	Src_borate	1	K.RYEPIQATPPPPPLPS@QYAQPSQPVTSASLHIHSK.G	Q07157-2	975.745	4	1	4.041	0.000214	e05836	0.000266217	48131000
AC035_Src_borate.1	Src_borate	1	R.NLLHADSNGY@TNLPDVVQPSHS@PTENSK.G	Q8N4C8-5	1065.46	3	0	3.208	1.07	e05836	9.40291e-05	263948
AC035_Src_borate.1	Src_borate	1	R.DMYSHY@VLLK.S	Q9NPA3	674.806	2	0	2.399	0.000836	e05836	9.40291e-05	668858
AC035_Src_borate.1	Src_borate	1	R.VGQGYVY@EAAQPEQDEYDIPR.H	P56945-2	1254.05	2	0	4.672	0	e05836	9.40291e-05	548026
AC035_Src_borate.1	Src_borate	1	R.ISHSLY@SGIEGLDES@PSR.N	Q8TEW0-9	1053.96	2	0	1.717	9.42	e05836	0.00818267	1094960
AC035_Src_borate.1	Src_borate	1	R.EY@FTFPASK.S	Q5TIG5	585.252	2	0	2.036	0.00281	e05836	9.40291e-05	13427800
AC035_Src_borate.1	Src_borate	1	K.FVEGVDSDYHDENM*Y@YSQSSMFPHR.S	Q9NZN8-5	1046.08	3	0	3.411	2.43e-07	e05836	9.40291e-05	309772
AC035_Src_borate.1	Src_borate	1	K.DY@EIYRDY@SADGQLLHYR.T	Q9C0H5-2	813.005	3	1	5.721	0	e05836	9.40291e-05	419252
AC035_Src_borate.1	Src_borate	1	R.FLEDEGLY@TGVRPEVAR.T	Q9P2K1-2	677.66	3	0	2.748	0.000343	e05836	9.40291e-05	434397
AC035_Src_borate.1	Src_borate	1	K.HGM*NGFFQQQMIY@DSPPSR.A	Q13480-2	779.324	3	0	3.353	6.77e-06	e05836	9.40291e-05	225619
AC035_Src_borate.1	Src_borate	1	K.SSISSVLKDPDSNPY@SLLDNTESDQTADTDASESHHSTNR.R	P51114-3	1467.64	3	1	7.599	0	e05836	9.40291e-05	1291470
AC035_Src_borate.1	Src_borate	1	R.VPMY@EEQWSYY@DDKQPYPSRPPFDNQHSQDLDSR.Q	Q07157-2	1095.2	4	1	4.1	4.63e-06	e05836	9.40291e-05	977216
AC035_Src_borate.1	Src_borate	1	R.GPTSGPQSAPQIYGPPQY@NIQY@SSSAAVK.D	Q96RT1-8	1051.81	3	0	3.877	7.23	e05836	0.000266217	574545
AC035_Src_borate.1	Src_borate	1	K.QGSGSSQPMEVQEGYGFGSGDDPY@SSAEPHVSGVK.R	Q13263-2	1213.17	3	0	3.669	0	e05836	9.40291e-05	2415410
AC035_Src_borate.1	Src_borate	1	K.GHY@EVTGS@DDETGKLQGSGVSLASK.K	Q09666	894.718	3	1	2.935	9.03e-07	e05836	9.40291e-05	503832
AC035_Src_borate.1	Src_borate	1	K.Y@GY@LSLPKPMK.N	Q9UBT7-3	728.821	2	0	2.515	8.08e-05	e05836	9.40291e-05	1170020
AC035_Src_borate.1	Src_borate	1	K.SY@NPFDDDGEDEGARPAPWR.D	O95721	791.986	3	0	1.745	0.0917	e05836	0.000518717	475063
AC035_Src_borate.1	Src_borate	1	K.AQVY@NKQDY@DLMVFPESDSQKR.A	O00443	941.074	3	2	3.591	5.7e-08	e05836	9.40291e-05	468465
AC035_Src_borate.1	Src_borate	1	M.n#SY@GPLDM*YR.N	Q86Y82	620.243	2	0	2.068	4.48e-06	e05836	9.40291e-05	399962
AC035_Src_borate.1	Src_borate	1	R.GPVSGTEPEPVY@SMEAADY@R.E	Q14247-3	1157.96	2	0	3.989	0	e05836	9.40291e-05	7183660
AC035_Src_borate.1	Src_borate	1	R.VLAPASTLQSSY@QIPTENSM*TAR.N	Q14126	854.406	3	0	4.415	0	e05836	9.40291e-05	5723450
AC035_Src_borate.1	Src_borate	1	K.ANTSGDFEKDDDAY@KTEDSDDIHFEPVVQMPEK.V	Q99666	963.911	4	2	6.428	0	e05836	9.40291e-05	2477170
AC035_Src_borate.1	Src_borate	1	R.DYNPYPYSDAINTY@DKTALK.E	Q7Z460-3	811.363	3	1	3.502	1.56e-07	e05836	9.40291e-05	504174
AC035_Src_borate.1	Src_borate	1	K.SHPSLSTTNQQMSPIIQSGSSKPSPIYISSY@SSPAR.E	Q99569-2	975.97	4	0	5.699	0	e05836	9.40291e-05	531317
AC035_Src_borate.1	Src_borate	1	K.GYQPY@EFTTLK.S	Q96HG3	713.82	2	0	2.15	2.67e-06	e05836	9.40291e-05	1008450
AC035_Src_borate.1	Src_borate	1	R.AKTQT@PPVSPAPQPTEERLPSSPVY@EDAASFK.A	Q14247-3	897.174	4	2	2.902	3.73e-05	e05836	9.40291e-05	346325
AC035_Src_borate.1	Src_borate	1	R.YEDRVPMY@EEQWSY@YDDKQPYPSRPPFDNQHSQDLDSR.Q	Q07157-2	989.014	5	2	4.656	0	e05836	9.40291e-05	1507220
AC035_Src_borate.1	Src_borate	1	K.HTTSIFDDFSHY@EK.R	Q9Y5A9-2	602.919	3	0	4.054	5e-09	e05836	9.40291e-05	266648
AC035_Src_borate.1	Src_borate	1	K.SKGHY@EVTGS@DDETGKLQGSGVSLASK.K	Q09666	725.072	4	2	3.317	0.64	e05836	0.000757831	73388400
AC035_Src_borate.1	Src_borate	1	R.AEIQNAEDY@NEIFQPK.N	Q9BVA0	994.937	2	0	3.088	2e-09	e05836	9.40291e-05	527781
AC035_Src_borate.1	Src_borate	1	K.ETLY@DEVLAK.Q	Q86UP2-3	630.793	2	0	1.809	0.0449	e05836	9.40291e-05	262864
AC035_Src_borate.1	Src_borate	1	K.TNTLSTSVPNSY@YPDETHTMASDTSSLVQSHTYK.K	P28827	961.425	4	0	3.883	3e-09	e05836	9.40291e-05	326945
AC035_Src_borate.1	Src_borate	1	R.GPVSGTEPEPVY@SMEAADY@R.E	Q14247-3	772.307	3	0	4.479	0	e05836	9.40291e-05	10306000
AC035_Src_borate.1	Src_borate	1	R.DLAFCDGVEKPGPRPPYKGDIY@CSDTALY@CPEER.R	Q9BUH8	1034.69	4	1	5.297	0	e05836	9.40291e-05	1559500
AC035_Src_borate.1	Src_borate	1	R.TSQQLQLIDEQDSY@IQSR.A	Q13190-3	744.68	3	0	4.427	0	e05836	9.40291e-05	897046
AC035_Src_borate.1	Src_borate	1	R.HTDSWLHTSELNDGY@DWGR.L	Q9H089	790.328	3	0	4.881	0	e05836	9.40291e-05	618768
AC035_Src_borate.1	Src_borate	1	K.SESVVY@ADIR.K	O95297-5	609.75	2	0	1.911	0.00303	e05836	9.40291e-05	38352.4
AC035_Src_borate.1	Src_borate	1	K.Y@GY@LSLPKPMK.N	Q9UBT7-3	486.217	3	0	2.968	0	e05836	9.40291e-05	427602
AC035_Src_borate.1	Src_borate	1	R.AEIQNAEDY@NEIFQPK.N	Q9BVA0	663.628	3	0	3.081	0	e05836	9.40291e-05	453672
AC035_Src_borate.1	Src_borate	1	R.GITAAFKPTSQHY@TNPTSNPVPASPINFHPESR.S	Q7Z6J5	911.69	4	0	4.498	0	e05836	9.40291e-05	373484
AC035_Src_borate.1	Src_borate	1	R.DPEAEEIEAEY@AALDKR.E	Q9P2G1	676.965	3	1	5.68	0	e05836	9.40291e-05	1172220
AC035_Src_borate.1	Src_borate	1	R.HSYPLSSTSGNADSSAVSSQAISPY@ACFY@GASAK.K	Q8WZ64	1210.18	3	0	5.72	0.347	e05836	9.40291e-05	294791
AC035_Src_borate.1	Src_borate	1	K.TALY@VTPLDR.V	Q9UFW8	614.803	2	0	2.214	0.000312	e05836	9.40291e-05	320642
AC035_Src_borate.1	Src_borate	1	K.VEGIY@TYSLSPSK.V	O95197-2	762.357	2	0	3.078	3.95e-06	e05836	9.40291e-05	780582
AC035_Src_borate.1	Src_borate	1	K.Y@GY@LSLPKPM*K.N	Q9UBT7-3	736.82	2	0	1.53	4.05	e05836	0.00383693	1599560
AC035_Src_borate.1	Src_borate	1	K.SINISDYSPYGTHGGWGASPYS@PHQNIPSQGHFSER.E	Q5TC82-2	1003.44	4	0	2.031	0.839	e05836	0.00148148	490120
AC035_Src_borate.1	Src_borate	1	R.LPTTGY@LVYR.R	Q13671-2	631.813	2	0	2.45	0.00026	e05836	9.40291e-05	990983
AC035_Src_borate.1	Src_borate	1	K.KDDY@EYCMSEYLR.M	Q5T4U8	926.355	2	1	3.788	1e-09	e05836	9.40291e-05	1519620
AC035_Src_borate.1	Src_borate	1	R.MQELYGDGKDGDTQTDAGGEPDSLGQQPTDTPY@EWDLDKK.A	Q5H919	1120.98	4	2	6.187	2.5e-08	e05836	9.40291e-05	2239120
AC035_Src_borate.1	Src_borate	1	R.TSQQLQLIDEQDSY@IQSR.A	Q13190-3	1116.52	2	0	3.974	0	e05836	9.40291e-05	304468
AC035_Src_borate.1	Src_borate	1	R.IESYLNDHSEATPDSNGSALGDRFEGY@DNPENLK.A	Q5T0W9	959.415	4	1	3.271	2.4e-08	e05836	9.40291e-05	12205900
AC035_Src_borate.1	Src_borate	1	R.MY@VDPSEINPSMPQR.T	P16885	922.395	2	0	3.783	0	e05836	9.40291e-05	1049580
AC035_Src_borate.1	Src_borate	1	R.SGSHTIGPFSSFQSAAHIY@SQK.L	Q6EMB2-2	806.37	3	0	2.796	0.000189	e05836	9.40291e-05	329088
AC035_Src_borate.1	Src_borate	1	R.VIQPHGGGSNPLEGTQHLQDVPY@VM*VR.E	Q14126	756.867	4	0	4.46	0	e05836	9.40291e-05	17672000
AC035_Src_borate.1	Src_borate	1	R.VPMY@EEQWSYYDDKQPYPSRPPFDNQHSQDLDSR.Q	Q07157-2	1075.21	4	1	6.15	0	e05836	9.40291e-05	2043560
AC035_Src_borate.1	Src_borate	1	R.YEDRVPMY@EEQWSYY@DDKQPYPSRPPFDNQHSQDLDSR.Q	Q07157-2	989.014	5	2	5.929	0	e05836	9.40291e-05	1507220
AC035_Src_borate.1	Src_borate	1	K.ERPQLAECEEPSIY@SPAFPR.E	O00562-2	819.372	3	0	5.142	0	e05836	9.40291e-05	1532240
AC035_Src_borate.1	Src_borate	1	K.KDDY@EYCMSEYLR.M	Q5T4U8	617.905	3	1	3.786	1e-09	e05836	9.40291e-05	827254
AC035_Src_borate.1	Src_borate	1	R.LWMEAM*DGKEPIY@HSPITK.Q	O60890	781.359	3	1	2.195	0.0228	e05836	9.40291e-05	369062
AC035_Src_borate.1	Src_borate	1	R.YEDRVPMY@EEQWSYY@DDKQPYPSRPPFDNQHSQDLDSR.Q	Q07157-2	1236.02	4	2	5.003	3.22e-05	e05836	9.40291e-05	802251
AC035_Src_borate.1	Src_borate	1	R.VPMY@EEQWSYYDDKQPYPSRPPFDNQHSQDLDSR.Q	Q07157-2	860.372	5	1	3.353	0.000749	e05836	9.40291e-05	538006
AC035_Src_borate.1	Src_borate	1	K.SPT@EYHEPVY@ANPFYRPTTPQR.E	Q9NP74-3	937.408	3	0	1.902	1.72	e05836	0.000757831	444475
AC035_Src_borate.1	Src_borate	1	K.ALY@STAMESIQGEAR.R	Q99755-4	853.879	2	0	2.418	5.59e-05	e05836	9.40291e-05	12168900
AC035_Src_borate.1	Src_borate	1	K.GYNDDY@Y@EESYFTTR.T	Q5HY57	1041.86	2	0	3.238	0.938	e05836	9.40291e-05	447288
AC035_Src_borate.1	Src_borate	1	R.NGLYPAY@TGLPGSR.H	Q9ULI3	773.36	2	0	2.361	4.4e-08	e05836	9.40291e-05	5125670
AC035_Src_borate.1	Src_borate	1	R.VIQPHGGGSNPLEGTQHLQDVPY@VM*VR.E	Q14126	1008.82	3	0	5.11	0	e05836	9.40291e-05	2385860
AC035_Src_borate.1	Src_borate	1	R.YEDRVPMY@EEQWSYY@DDKQPYPSRPPFDNQHSQDLDSR.Q	Q07157-2	1236.01	4	2	5.313	0	e05836	9.40291e-05	802251
AC035_Src_borate.1	Src_borate	1	-.n#MY@APGGAGLPGGR.R	O75204	663.291	2	0	2.641	0	e05836	9.40291e-05	882228
AC035_Src_borate.1	Src_borate	1	K.TY@DYLFK.L	Q92930	515.221	2	0	2.357	6.54e-05	e05836	9.40291e-05	1789250
AC035_Src_borate.1	Src_borate	1	R.VLAPASTLQSS@YQIPTENSM*TAR.N	Q14126	1281.1	2	0	2.68	1.4e-08	e05836	9.40291e-05	720270
AC035_Src_borate.1	Src_borate	1	R.Y@DEVPSDLPY@QDTTIR.T	Q8N4S9-3	1036.42	2	0	2.267	1.35e-06	e05836	9.40291e-05	300088
AC035_Src_borate.1	Src_borate	1	R.FERPMDY@Y@EDLKMGMK.F	Q9NQS3	738.291	3	1	4.324	0	e05836	9.40291e-05	513854
AC035_Src_borate.1	Src_borate	1	R.YEDRVPM*Y@EEQWSY@YDDKQPYPSRPPFDNQHSQDLDSR.Q	Q07157-2	992.213	5	2	2.968	0.000166	e05836	9.40291e-05	259121
AC035_Src_borate.1	Src_borate	1	R.NNY@ALNTTATYAEPYRPIQY@R.V	Q99569-2	893.728	3	0	2.834	0.207	e05836	0.000184417	290512
AC035_Src_borate.1	Src_borate	1	R.SLSEINKPNFY@NNDFDDDFSHR.S	Q5QJE6	918.723	3	0	6.011	0	e05836	9.40291e-05	1746690
AC035_Src_borate.1	Src_borate	1	R.MY@VDPSEINPSMPQR.T	P16885	615.264	3	0	3.487	2.12e-05	e05836	9.40291e-05	468153
AC035_Src_borate.1	Src_borate	1	K.VNIIQEEY@QEYR.Q	Q8TF46-4	832.375	2	0	2.233	5.69e-05	e05836	9.40291e-05	577787
AC035_Src_borate.1	Src_borate	1	R.ASFGEGTEPDQEPPPPY@QEQVPVPVY@HPTPSQTR.L	Q9Y3C5	1307.91	3	0	3.56	0.366	e05836	9.40291e-05	806630
AC035_Src_borate.1	Src_borate	1	R.SLSEINKPNFY@NNDFDDDFSHR.S	Q5QJE6	689.294	4	0	2.942	1e-05	e05836	9.40291e-05	318373
AC035_Src_borate.1	Src_borate	1	R.LPNTYPNSSS@PGPGGLGGSVHY@ATMAR.S	Q96N67-6	950.079	3	0	5.619	0	e05836	9.40291e-05	2696690
AC035_Src_borate.1	Src_borate	1	K.QGSGSS@QPMEVQEGYGFGSGDDPY@SSAEPHVSGVK.R	Q13263-2	930.128	4	0	2.849	6.25	e05836	0.000835492	117754
AC035_Src_borate.1	Src_borate	1	R.GPVSGTEPEPVY@SM*EAADY@R.E	Q14247-3	777.64	3	0	3.128	1.03e-06	e05836	9.40291e-05	1069300
AC035_Src_borate.1	Src_borate	1	R.ARDYS@APVNFISAGLKK.G	Q9UBB9	639.661	3	2	2.597	2e-09	e05836	9.40291e-05	182949
AC035_Src_borate.1	Src_borate	1	K.GDKQVEY@LDLDLDSGK.S	Q13480-2	625.62	3	1	4.259	0	e05836	9.40291e-05	1968020
AC035_Src_borate.1	Src_borate	1	R.AKS@PTPESSTIASY@VTLR.K	Q9HAU0-6	689.987	3	1	3.925	0.000172	e05836	9.40291e-05	1023530
AC035_Src_borate.1	Src_borate	1	K.AVTKDEDEWKELEQKEVDY@SGLR.V	Q9UKY7-2	712.585	4	3	5.593	0	e05836	9.40291e-05	599717
AC035_Src_borate.1	Src_borate	1	R.DKPSVEPVEEYDY@EDLKESSNSVSNHQLSGFDQAR.L	Q9Y450-2	1020.45	4	1	5.588	1.4e-08	e05836	9.40291e-05	29410400
AC035_Src_borate.1	Src_borate	1	R.DKPSVEPVEEY@DY@EDLKESSNSVSNHQLSGFDQAR.L	Q9Y450-2	1386.92	3	1	4.857	1.97e-06	e05836	9.40291e-05	519621
AC035_Src_borate.1	Src_borate	1	R.EATHMLGHQEY@SSSPLFQVPR.T	Q9HCM3-4	832.048	3	0	4.578	0	e05836	9.40291e-05	577787
AC035_Src_borate.1	Src_borate	1	R.LYLQSPHSY@EDPYFDDR.V	Q99569-2	742.315	3	0	3.357	8.81e-07	e05836	9.40291e-05	1039930
AC035_Src_borate.1	Src_borate	1	K.NDKESEAQISWFAPEDHGY@GTEVSTK.N	Q9H2U1-3	1002.43	3	1	1.679	0.0413	e05836	0.00187296	271905
AC035_Src_borate.1	Src_borate	1	K.KDDY@EYCM*SEYLR.M	Q5T4U8	934.353	2	1	1.235	0.709	e05836	0.00361098	152807
AC035_Src_borate.1	Src_borate	1	R.QFY@FVHSAGQFK.G	Q96NW4	513.567	3	0	2.715	4.82e-06	e05836	9.40291e-05	173516
AC035_Src_borate.1	Src_borate	1	K.GYNDDYY@EESYFTTR.T	Q5HY57	1001.87	2	0	3.631	0	e05836	9.40291e-05	25317500
AC035_Src_borate.1	Src_borate	1	R.ASFGEGTEPDQEPPPPY@QEQVPVPVY@HPTPSQTR.L	Q9Y3C5	981.183	4	0	4.874	0.0787	e05836	9.40291e-05	1796020
AC035_Src_borate.1	Src_borate	1	R.YEDRVPMY@EEQWSYYDDKQPYPSRPPFDNQHSQDLDSR.Q	Q07157-2	973.019	5	2	6.611	0	e05836	9.40291e-05	3016390
AC035_Src_borate.1	Src_borate	1	R.QRPVPQPSSAS@LDEY@TLMR.A	Q9Y4H2	779.014	3	0	3.393	2.22e-05	e05836	9.40291e-05	742396
AC035_Src_borate.1	Src_borate	1	R.TEDSIRDY@EDGM*EVDTTPTVAGQFEDADVDH.-	P54105	1185.14	3	1	6.512	0	e05836	9.40291e-05	1955050
AC035_Src_borate.1	Src_borate	1	K.AQSSLGY@IPLM*R.V	Q9BZL6	716.341	2	0	2.53	2.3e-06	e05836	9.40291e-05	340726
AC035_Src_borate.1	Src_borate	1	R.TVFY@TSSLDES@EDEIQHQTPNGTITSSIEPPKPPQHPK.L	O60890	1099.5	4	0	3.258	6.34e-07	e05836	9.40291e-05	462811
AC035_Src_borate.1	Src_borate	1	R.TEDSIRDY@EDGM*EVDTTPTVAGQFEDADVDH.-	P54105	889.11	4	1	3.675	8e-09	e05836	9.40291e-05	252149
AC035_Src_borate.1	Src_borate	1	R.GGCCPPDGPHFESYEYS@LAPPR.G	Q96K80	858.349	3	0	3.424	2e-09	e05836	9.40291e-05	234947
AC035_Src_borate.1	Src_borate	1	K.SESVVY@ADIR.K	O95297-5	609.775	2	0	1.99	0.00111	e05836	9.40291e-05	265790
AC035_Src_borate.1	Src_borate	1	R.AKS@PTPESSTIASY@VTLR.K	Q9HAU0-6	1034.48	2	1	3.427	3.97	e05836	9.40291e-05	229920
AC035_Src_borate.1	Src_borate	1	K.GDKQVEY@LDLDLDSGK.S	Q13480-2	937.926	2	1	4.347	0	e05836	9.40291e-05	932465
AC035_Src_borate.1	Src_borate	1	K.TTTYTQGVPPSQGDLEY@QMSTTAR.A	P14923	904.735	3	0	3.915	0	e05836	9.40291e-05	4457650
AC035_Src_borate.1	Src_borate	1	R.IY@ALNENVSSFR.R	Q9P2Y5	746.846	2	0	2.858	5.3e-08	e05836	9.40291e-05	552990
AC035_Src_borate.1	Src_borate	1	K.LNGLFDSPVKEY@QQNIDSPK.L	Q8NFY4-6	791.378	3	1	3.767	3.84e-07	e05836	9.40291e-05	390284
AC035_Src_borate.1	Src_borate	1	R.VSRPEAAVPGY@QHPSEAMNAHTPQFFIYK.I	O94966-4	838.897	4	0	6.668	0	e05836	9.40291e-05	1148580
AC035_Src_borate.1	Src_borate	1	R.LPNTYPNS@SSPGPGGLGGSVHY@ATM*AR.S	Q96N67-6	955.41	3	0	3.708	0.00138	e05836	9.40291e-05	259906
AC035_Src_borate.1	Src_borate	1	R.EVYEHVY@ETVDISSSPEVR.A	Q9NUP9	773.346	3	0	2.57	0.000254	e05836	9.40291e-05	493524
AC035_Src_borate.1	Src_borate	1	R.VPMY@EEQWSYYDDKQPYPSRPPFDNQHSQDLDSR.Q	Q07157-2	1075.21	4	1	2.752	0.00132	e05836	9.40291e-05	2043560
AC035_Src_borate.1	Src_borate	1	K.SSISSVLKDPDSNPY@SLLDNTESDQTADTDASESHHSTNR.R	P51114-3	880.983	5	1	5.031	0	e05836	9.40291e-05	16068600
AC035_Src_borate.1	Src_borate	1	K.SDDRPNALLSSPATETVHHSPAY@SFPAAIQR.N	Q96II8-3	854.659	4	0	2.387	0.11	e05836	0.00437724	239112
AC035_Src_borate.1	Src_borate	1	R.QY@GLILPK.K	Q9H0G5	506.268	2	0	2.222	0.00204	e05836	9.40291e-05	562679
AC035_Src_borate.1	Src_borate	1	R.EEGNPVASLGHSEAETPVDAY@SNGQAALM*GEK.E	P53794	1118.82	3	0	1.769	0.131	e05836	0.000518717	250606
AC035_Src_borate.1	Src_borate	1	R.TVFY@TSSLDES@EDEIQHQTPNGTITSSIEPPKPPQHPK.L	O60890	1099.5	4	0	3.697	4.74e-06	e05836	9.40291e-05	462811
AC035_Src_borate.1	Src_borate	1	R.AQDDY@ISLDVQHTSSISGMK.R	P16383	759.004	3	0	2.914	7.88e-06	e05836	9.40291e-05	1688970
AC035_Src_borate.1	Src_borate	1	R.KTPQGPPEIY@SDTQFPSLQSTAK.H	Q9UKY7-3	867.39	3	1	3.287	5.02e-06	e05836	9.40291e-05	136925
AC035_Src_borate.1	Src_borate	1	R.QRPVPQPSSAS@LDEY@TLMR.A	Q9Y4H2	779.013	3	0	3.228	6.81e-05	e05836	9.40291e-05	742396
AC035_Src_borate.1	Src_borate	1	K.GYNDDYY@EESYFTTR.T	Q5HY57	668.252	3	0	3.238	0	e05836	9.40291e-05	6813000
AC035_Src_borate.1	Src_borate	1	M.PAHLLQDDISSSY@TTTTTITAPPSR.V	O00767	918.439	3	0	5.036	0	e05836	9.40291e-05	63222200
AC035_Src_borate.1	Src_borate	1	R.SLGNAPNTPDFY@QQLR.N	Q13370	950.935	2	0	2.374	0.000697	e05836	9.40291e-05	660343
AC035_Src_borate.1	Src_borate	1	R.AKTQT@PPVSPAPQPTEERLPSS@PVY@EDAASFK.A	Q14247-3	917.164	4	2	4.781	8.2	e05836	0.000835492	6656150
AC035_Src_borate.1	Src_borate	1	R.HINLPLPAPHAQY@AIPNR.H	P42694	701.332	3	0	4.435	1e-09	e05836	9.40291e-05	19317500
AC035_Src_borate.1	Src_borate	1	K.VSSTHYY@LLPERPSYLER.Y	Q07912-3	764.037	3	0	3.358	1.33e-06	e05836	9.40291e-05	545248
AC035_Src_borate.1	Src_borate	1	R.YEDRVPM*Y@EEQWSYYDDKQPYPSRPPFDNQHSQDLDSR.Q	Q07157-2	976.22	5	2	4.318	4.36e-07	e05836	9.40291e-05	340264
AC035_Src_borate.1	Src_borate	1	R.M*VEPENAVTITPLRPEDDY@SPR.E	Q14160-3	875.736	3	0	3.108	5.98e-07	e05836	9.40291e-05	822982
AC035_Src_borate.1	Src_borate	1	K.KDFNLPEY@DLNVEER.L	Q96RT1-8	654.296	3	1	4.2	2.9e-08	e05836	9.40291e-05	635239
AC035_Src_borate.1	Src_borate	1	K.ANHSSHQEDTY@GALDFTLSR.T	O15027-5	777.001	3	0	3.558	2e-08	e05836	9.40291e-05	349336
AC035_Src_borate.1	Src_borate	1	K.APGSAGHY@ELPWVEK.Y	P35250-2	574.264	3	0	3.511	1.24e-06	e05836	9.40291e-05	742342
AC035_Src_borate.1	Src_borate	1	-.MKDIDIGKEY@IIPSPGYR.S	Q86UX3	725.692	3	2	5.222	0	e05836	9.40291e-05	12645200
AC035_Src_borate.1	Src_borate	1	K.HGCSLPSPLCHPAY@ADSVPTCVIAK.V	Q9BUH8	939.759	3	0	5.025	0	e05836	9.40291e-05	665914
AC035_Src_borate.1	Src_borate	1	K.EKWDCESICSTY@SNLYNHPQLIK.Y	Q96GA3	989.104	3	1	5.485	0	e05836	9.40291e-05	596939
AC035_Src_borate.1	Src_borate	1	R.AKTQT@PPVSPAPQPTEERLPSS@PVY@EDAASFK.A	Q14247-3	1222.55	3	2	4.073	0.0101	e05836	9.40291e-05	1970620
AC035_Src_borate.1	Src_borate	1	K.MGNTVESEHLSELTEEEY@EAHY@IR.R	Q9Y2E8-2	1009.41	3	0	5.282	1.27e-06	e05836	9.40291e-05	588154
AC035_Src_borate.1	Src_borate	1	K.SKGHY@EVTGSDDETGKLQGSGVSLASK.K	Q09666	705.071	4	2	3.415	1.24e-07	e05836	9.40291e-05	276909
AC035_Src_borate.1	Src_borate	1	R.RVISANPYLGGTSNGYAHPSGTALHY@DDVPCINGSLK.G	Q8N556	996.224	4	1	4.083	0	e05836	9.40291e-05	456136
AC035_Src_borate.1	Src_borate	1	K.FVEGVDSDY@HDENMY@YSQSSMFPHR.S	Q9NZN8-5	1067.4	3	0	3.884	0	e05836	9.40291e-05	967042
AC035_Src_borate.1	Src_borate	1	K.T@YSMICLAIDDDDKTDKTK.K	Q8IUC4	771.673	3	2	4.713	0	e05836	9.40291e-05	309006
AC035_Src_borate.1	Src_borate	1	R.ELCHTQSSHAS@LRADAEKAQEQQQQMAELHS@K.L	Q9P2E9-3	1279.55	3	2	1.699	0.81	e05836	0.00266667	853730
AC035_Src_borate.1	Src_borate	1	K.EKWDCESICSTY@SNLYNHPQLIK.Y	Q96GA3	742.08	4	1	2.035	0.00181	e05836	0.000184417	266258
AC035_Src_borate.1	Src_borate	1	K.TTTY@TQGVPPSQGDLEY@QMSTTAR.A	P14923	931.391	3	0	2.339	4.35	e05836	0.00148148	1333030
AC035_Src_borate.1	Src_borate	1	R.VLY@Y@M*EKELANFDPSRPGPPSGR.V	Q86X29-3	933.748	3	1	1.291	1.69	e05836	0.00712999	446516
AC035_Src_borate.1	Src_borate	1	-.M*CFSLNY@TGYGGFDDY@GGYNNYGYGNDGFDDR.M	P31942-6	963.358	4	0	2.172	0.00824	e05836	0.000757831	2951970
AC035_Src_borate.1	Src_borate	1	R.EVY@ALLYSDK.K	Q9NPF5	640.796	2	0	2.074	6.03e-06	e05836	9.40291e-05	583840
AC035_Src_borate.1	Src_borate	1	R.AST@PQPAPAGVPALASQHPPEEEVHY@HLPVAR.A	Q96T58	879.166	4	0	5.328	5e-09	e05836	9.40291e-05	5141060
AC035_Src_borate.1	Src_borate	1	K.SGETTSTHNMTCSSFSSLSNVAYEDDYY@SNTLHDTGDKELK.K	Q9UPM8	1168.74	4	1	7.699	9e-09	e05836	9.40291e-05	1554850
AC035_Src_borate.1	Src_borate	1	K.FVEGVDSDY@HDENMYYSQSSMFPHR.S	Q9NZN8-5	1040.75	3	0	5.3	1e-09	e05836	9.40291e-05	2518720
AC035_Src_borate.1	Src_borate	1	R.HINLPLPAPHAQY@AIPNR.H	P42694	701.362	3	0	4.914	0	e05836	9.40291e-05	1572960
AC035_Src_borate.1	Src_borate	1	K.SGETTSTHNMTCSSFSSLSNVAYEDDYY@SNTLHDTGDKELK.K	Q9UPM8	935.194	5	1	7.276	0	e05836	9.40291e-05	552311
AC035_Src_borate.1	Src_borate	1	R.GPVSGTEPEPVY@SMEAADYR.E	Q14247-3	1117.97	2	0	4.25	0	e05836	9.40291e-05	12472900
AC035_Src_borate.1	Src_borate	1	K.VTIADDY@SDPFDAKNDLK.S	Q15464-2	702.983	3	1	4.227	2e-09	e05836	9.40291e-05	438776
AC035_Src_borate.1	Src_borate	1	K.KDFNLPEY@DLNVEER.L	Q96RT1-8	980.938	2	1	2.693	0.000204	e05836	9.40291e-05	333102
AC035_Src_borate.1	Src_borate	1	K.VSSTHY@Y@LLPERPSYLER.Y	Q07912-3	790.691	3	0	3.743	4.4e-08	e05836	9.40291e-05	9521320
AC035_Src_borate.1	Src_borate	1	R.RPPGVHNSAY@IGCPSDPDLPADVQTPSSVELGR.Y	Q9HCM3-4	892.919	4	0	5.802	0	e05836	9.40291e-05	290730
AC035_Src_borate.1	Src_borate	1	R.GPVSGTEPEPVY@SMEAADYR.E	Q14247-3	745.649	3	0	4.592	2e-09	e05836	9.40291e-05	10354100
AC035_Src_borate.1	Src_borate	1	K.CQVDETEEPDVHLPQPY@AVAR.R	Q86W33	845.037	3	0	3.6	1.22e-07	e05836	9.40291e-05	535716
AC035_Src_borate.1	Src_borate	1	R.SAVLQPGCPSVGIPHSGY@VNAQLEK.E	Q9P253	896.768	3	0	4.19	2.4e-08	e05836	9.40291e-05	3942000
AC035_Src_borate.1	Src_borate	1	R.NPY@ALLGEDEC.-	P36915-2	680.761	2	0	1.831	5.93e-06	e05836	9.40291e-05	593221
AC035_Src_borate.1	Src_borate	1	R.HSSSPY@VVYPSDKPFLNSDLR.R	Q86XR8-4	830.059	3	0	3.086	2.32e-06	e05836	9.40291e-05	243132
AC035_Src_borate.1	Src_borate	1	K.QAALKS@HY@ADVDPENQNFLLESNLGKK.K	Q96QD8	798.129	4	2	3.496	3.7e-08	e05836	9.40291e-05	429766
AC035_Src_borate.1	Src_borate	1	R.TATVGGAM*MGSTHIY@DMSTVMSR.K	Q13435	834.02	3	0	5.061	0	e05836	9.40291e-05	1597140
AC035_Src_borate.1	Src_borate	1	K.SSISSVLKDPDSNPY@SLLDNTESDQTADTDASESHHSTNR.R	P51114-3	1100.98	4	1	7.318	0	e05836	9.40291e-05	121141000
AC035_Src_borate.1	Src_borate	1	K.FVEGVDSDY@HDENMYYSQSSMFPHR.S	Q9NZN8-5	780.812	4	0	4.19	9.29e-05	e05836	9.40291e-05	1533060
AC035_Src_borate.1	Src_borate	1	R.SSSAGGQGSY@VPLLR.D	Q86X29-3	779.86	2	0	1.352	0.231	e05836	0.00235065	110577
AC035_Src_borate.1	Src_borate	1	R.IESYLNDHSEATPDSNGSALGDRFEGY@DNPENLK.A	Q5T0W9	1278.88	3	1	4.39	1.11e-07	e05836	9.40291e-05	468551
AC035_Src_borate.1	Src_borate	1	-.M*KDIDIGKEY@IIPSPGYR.S	Q86UX3	731.023	3	2	5.01	2e-09	e05836	9.40291e-05	911971
AC035_Src_borate.1	Src_borate	1	K.APGSAGHY@ELPWVEK.Y	P35250-2	860.892	2	0	3.411	2.11e-06	e05836	9.40291e-05	1235210
AC035_Src_borate.1	Src_borate	1	R.KLSLGQY@DNDAGGQLPFSK.C	Q68CZ2-2	706.67	3	1	5.058	1e-09	e05836	9.40291e-05	949949
AC035_Src_borate.1	Src_borate	1	R.DY@AEWDKFDVEK.E	Q07617	812.833	2	1	2.374	1.47e-05	e05836	9.40291e-05	308952
AC035_Src_borate.1	Src_borate	1	R.YEDRVPMY@EEQWSYYDDKQPYPSRPPFDNQHSQDLDSR.Q	Q07157-2	1216.02	4	2	1.987	0.0999	e05836	0.000518717	348574
AC035_Src_borate.1	Src_borate	1	R.GTQDLPVDSFSQNDSIY@EDQQDK.Y	O00472	903.712	3	0	2.648	0.000124	e05836	9.40291e-05	209968
AC035_Src_borate.1	Src_borate	1	K.GHY@YVPLLR.A	Q86XL3-2	599.296	2	0	2.438	4.76e-05	e05836	9.40291e-05	4556870
AC035_Src_borate.1	Src_borate	1	R.KTPQGPPEIY@SDTQFPSLQSTAK.H	Q9UKY7-3	1300.62	2	1	3.61	0.000584	e05836	9.40291e-05	1871920
AC035_Src_borate.1	Src_borate	1	R.GLPSDY@GRPLSFPPPR.I	O15357-2	612.634	3	0	2.679	4.81e-06	e05836	9.40291e-05	861581
AC035_Src_borate.1	Src_borate	1	K.TTYDSSLSSY@TVPLEKDNSEEFR.Q	Q8WWM7-8	916.738	3	1	4.811	0	e05836	9.40291e-05	3634160
AC035_Src_borate.1	Src_borate	1	K.FVEGVDSDY@HDENMY@YSQSSMFPHR.S	Q9NZN8-5	1067.4	3	0	4.132	0	e05836	9.40291e-05	967042
AC035_Src_borate.1	Src_borate	1	K.GNKEFGDQAEAAQDATLTTTTFQNEDEKNKEVY@MTPLR.G	Q9BPX3	1093.5	4	3	9.285	0	e05836	9.40291e-05	2522140
AC035_Src_borate.1	Src_borate	1	K.RDAEAHPWLSDY@DDLTSATYDK.G	P50542-4	883.747	3	1	4.817	1.1e-08	e05836	9.40291e-05	20968500
AC035_Src_borate.1	Src_borate	1	K.GYTLADEEEDPLIY@QHR.M	P42345	710.314	3	0	3.998	1.8e-08	e05836	9.40291e-05	746159
AC035_Src_borate.1	Src_borate	1	R.FEPAGRPESPGDYY@LMVK.E	Q9NVH0-2	712.657	3	0	2.443	0.000204	e05836	9.40291e-05	638198
AC035_Src_borate.1	Src_borate	1	R.HSYPLSSTSGNADSSAVSSQAISPY@ACFYGASAK.K	Q8WZ64	1183.52	3	0	4.838	0	e05836	9.40291e-05	524821
AC035_Src_borate.1	Src_borate	1	K.FVEGVDSDY@HDENMY@YSQSSMFPHR.S	Q9NZN8-5	800.803	4	0	2.874	2.78e-05	e05836	9.40291e-05	455357
AC035_Src_borate.1	Src_borate	1	K.KDFNLPEY@DLNVEER.L	Q96RT1-8	654.296	3	1	1.343	1.35	e05836	0.00758524	635239
AC035_Src_borate.1	Src_borate	1	R.GPTSGPQSAPQIY@GPPQYNIQY@SSSAAVK.D	Q96RT1-8	1051.81	3	0	6.206	0.00133	e05836	9.40291e-05	24385300
AC035_Src_borate.1	Src_borate	1	R.QEPYYPQQYGHY@GYNQRPPYGYY.-	Q9BTL3	1004.42	3	0	2.592	0.000698	e05836	9.40291e-05	1175040
AC035_Src_borate.1	Src_borate	1	R.GPVSGTEPEPVY@SM*EAADYR.E	Q14247-3	750.982	3	0	4.428	0	e05836	9.40291e-05	1568100
AC035_Src_borate.1	Src_borate	1	K.EEPHY@IEIWK.K	Q96T21-2	475.215	3	0	1.927	0.0406	e05836	0.000266217	299114
AC035_Src_borate.1	Src_borate	1	K.VIY@DFIEK.T	O00401	553.764	2	0	2.057	0.00184	e05836	9.40291e-05	56711200
AC035_Src_borate.1	Src_borate	1	R.KPSLSLTLTLGEADHNHY@GYPHSSS.-	O43688-2	698.573	4	0	3.664	7.14e-07	e05836	9.40291e-05	13160700
AC035_Src_borate.1	Src_borate	1	K.AATSGVPSIY@APSTY@AHLSPAK.T	Q86X29-3	783.692	3	0	3.509	0.827	e05836	0.000266217	703152
AC035_Src_borate.1	Src_borate	1	R.TVFY@TSSLDESEDEIQHQTPNGTITSSIEPPKPPQHPK.L	O60890	1079.51	4	0	5.156	0	e05836	9.40291e-05	4204250
AC035_Src_borate.1	Src_borate	1	R.QSPEDVYFSKS@EQLKPLKT@YVDPHTY@EDPNQAVLK.F	P29317	1084.24	4	2	2.643	1.78	e05836	0.00107403	1501200
AC035_Src_borate.1	Src_borate	1	K.RDAEAHPWLSDY@DDLTSATYDK.G	P50542-4	883.71	3	1	4.932	0	e05836	9.40291e-05	816747
AC035_Src_borate.1	Src_borate	1	R.KPSLSLTLTLGEADHNHY@GY@PHSSS.-	O43688-2	718.567	4	0	3.723	7.18e-07	e05836	9.40291e-05	681870
AC035_Src_borate.1	Src_borate	1	R.GPVSGTEPEPVY@SM*EAADYR.E	Q14247-3	1125.97	2	0	3.933	1e-09	e05836	9.40291e-05	1084100
AC035_Src_borate.1	Src_borate	1	-.MKDIDIGKEY@IIPSPGYR.S	Q86UX3	1088.03	2	2	2.929	4e-09	e05836	9.40291e-05	437908
AC035_Src_borate.1	Src_borate	1	R.DKPSVEPVEEYDY@EDLKESSNSVSNHQLSGFDQAR.L	Q9Y450-2	1020.44	4	1	4.021	1.42e-05	e05836	9.40291e-05	768316
AC035_Src_borate.1	Src_borate	1	K.GHY@YVPLLR.A	Q86XL3-2	399.866	3	0	2.032	0.00159	e05836	9.40291e-05	282627
AC035_Src_borate.1	Src_borate	1	R.TEDSIRDY@EDGM*EVDTTPTVAGQFEDADVDH.-	P54105	1185.14	3	1	3.475	1.43e-06	e05836	9.40291e-05	1955050
AC035_Src_borate.1	Src_borate	1	K.VLEY@EMTQFDR.R	Q9ULJ7	755.818	2	0	2.844	1.24e-06	e05836	9.40291e-05	1543550
AC035_Src_borate.1	Src_borate	1	R.HSASVGHT@YPAISVVSTDDDLA.-	Q8NAN7	774.683	3	0	1.506	3.63	e05836	0.00282213	405576
AC035_Src_borate.1	Src_borate	1	R.EPPPAY@EPPAPAPLPPPSAPSLQPSRK.L	O14828	956.816	3	1	4.681	0	e05836	9.40291e-05	15741600
AC035_Src_borate.1	Src_borate	1	R.FVESVDEY@QFVER.L	Q13405	863.874	2	0	3.046	7.31e-06	e05836	9.40291e-05	2000960
AC035_Src_borate.1	Src_borate	1	K.EMFPY@EASTPTGISASCR.R	P42167-2	1042.43	2	0	3.133	4.5e-08	e05836	9.40291e-05	2694730
AC035_Src_borate.1	Src_borate	1	K.EMFPY@EASTPTGISASCR.R	P42167-2	695.29	3	0	3.879	1e-09	e05836	9.40291e-05	1647620
AC035_Src_borate.1	Src_borate	1	K.VTIADDY@SDPFDAK.N	Q15464-2	818.844	2	0	3.549	1e-09	e05836	9.40291e-05	1271930
AC035_Src_borate.1	Src_borate	1	K.KAALDEAQGVGLDSTGY@YDQEIYGGSDSR.F	O75533	1049.13	3	1	3.57	4e-09	e05836	9.40291e-05	7215770
AC035_Src_borate.1	Src_borate	1	R.VKEEGY@ELPYNPATDDY@AVPPPR.S	Q99704-3	927.399	3	1	2.308	0.000146	e05836	9.40291e-05	1967270
AC035_Src_borate.1	Src_borate	1	K.ILFQEAPNGPGAEAPEEEEEAEPY@MHR.A	Q9UL54-3	1040.78	3	0	5.275	0	e05836	9.40291e-05	1814040
AC035_Src_borate.1	Src_borate	1	R.GPTSGPQSAPQIY@GPPQYNIQY@SSSAAVK.D	Q96RT1-8	1051.81	3	0	5.64	0.00274	e05836	9.40291e-05	24385300
AC035_Src_borate.1	Src_borate	1	R.DY@STVSASPTALSTLK.Q	Q12774	860.909	2	0	2.952	2.1e-08	e05836	9.40291e-05	1919040
AC035_Src_borate.1	Src_borate	1	R.QEQEDY@QEMLQSLAQRPAPANTNR.E	Q9HAU5	966.435	3	0	3.173	4.8e-05	e05836	9.40291e-05	843224
AC035_Src_borate.1	Src_borate	1	R.QTALDNEKDRDSHEDGDY@YEVDINGPEILACK.Y	Q8TD16-2	948.164	4	2	4.145	0	e05836	9.40291e-05	1812300
AC035_Src_borate.1	Src_borate	1	K.FY@NHPLHFVFNDTK.L	Q9H8M5-3	620.283	3	0	4.629	1.73e-07	e05836	9.40291e-05	402425
AC035_Src_borate.1	Src_borate	1	R.GPTSGPQSAPQIY@GPPQYNIQY@SSSAAVK.D	Q96RT1-8	789.107	4	0	4.415	1.87e-06	e05836	9.40291e-05	757844
AC035_Src_borate.1	Src_borate	1	R.AVEY@DTLFR.K	Q86V28	597.267	2	0	2.079	1e-05	e05836	9.40291e-05	524954
AC035_Src_borate.1	Src_borate	1	R.LHSS@NPNLSTLDFGEEKNY@SDGSETSSEFSK.M	Q9H4L5-8	892.37	4	1	5.401	4.61	e05836	0.000518717	1341310
AC035_Src_borate.1	Src_borate	1	R.LHSS@NPNLSTLDFGEEKNY@SDGSETSSEFSK.M	Q9H4L5-8	1189.49	3	1	5.602	0	e05836	9.40291e-05	1006810
AC035_Src_borate.1	Src_borate	1	R.GAYGGGYGGY@DDYNGYNDGYGFGSDR.F	P31943	933.01	3	0	3.716	1e-09	e05836	9.40291e-05	642044
AC035_Src_borate.1	Src_borate	1	R.EPPPAY@EPPAPAPLPPPSAPSLQPSRK.L	O14828	717.865	4	1	3.577	1.67e-07	e05836	9.40291e-05	3939260
AC035_Src_borate.1	Src_borate	1	R.LSCSELSLY@QPLQNSSK.E	Q12923-4	1017.47	2	0	2.739	1.78e-06	e05836	9.40291e-05	438886
AC035_Src_borate.1	Src_borate	1	R.EVFSSCSSEVVLSGDDEEY@QRIY@TTK.I	Q09666	1063.44	3	1	4.357	2.8e-06	e05836	9.40291e-05	635570
AC035_Src_borate.1	Src_borate	1	R.VLAPASTLQSSY@QIPTENSM*TAR.N	Q14126	854.405	3	0	4.574	0	e05836	9.40291e-05	5723450
AC035_Src_borate.1	Src_borate	1	K.SKGHY@EVTGS@DDETGKLQGSGVSLASK.K	Q09666	725.076	4	2	3.413	0.505	e05836	0.00705827	73388400
AC035_Src_borate.1	Src_borate	1	R.NFTMDTESSVY@NFEGEDYREK.Q	O60264	881.021	3	1	4.971	0	e05836	9.40291e-05	548580
AC035_Src_borate.1	Src_borate	1	R.KTPQGPPEIY@SDTQFPSLQSTAK.H	Q9UKY7-3	1300.62	2	1	3.703	5.2e-08	e05836	9.40291e-05	1871920
AC035_Src_borate.1	Src_borate	1	K.TEIISEMNQIY@EDNDKDAHVQESYTK.D	Q562F6-2	795.852	4	1	4.243	1.9e-08	e05836	9.40291e-05	398377
AC035_Src_borate.1	Src_borate	1	K.KEY@NSIGVSGFEIR.Y	Q8IW52	839.897	2	1	3.211	4.99e-05	e05836	9.40291e-05	492218
AC035_Src_borate.1	Src_borate	1	R.ATT@PPNQGRPDS@PVY@ANLQELK.I	Q8IWW6-3	879.38	3	0	2.753	0.0231	e05836	0.000184417	699328
AC035_Src_borate.1	Src_borate	1	K.KEY@NSIGVSGFEIR.Y	Q8IW52	560.267	3	1	3.68	1.31e-06	e05836	9.40291e-05	516323
AC035_Src_borate.1	Src_borate	1	R.SMGYDDLDYGMM*SDY@GTAR.R	O60716-9	1122.4	2	0	2.126	0.00704	e05836	0.000266217	348808
AC035_Src_borate.1	Src_borate	1	R.FVESVDEY@QFVER.L	Q13405	576.251	3	0	2.127	5.08e-05	e05836	9.40291e-05	271851
AC035_Src_borate.1	Src_borate	1	R.ERLY@EWISIDKDEAGAK.S	O15357-2	701.665	3	2	2.585	0.000345	e05836	0.000757831	21504800
AC035_Src_borate.1	Src_borate	1	M.n#SAADEVDGLGVARPHY@GSVLDNER.L	P46940	883.737	3	0	4.693	0	e05836	9.40291e-05	20968500
AC035_Src_borate.1	Src_borate	1	R.SAKPVGPEDMGATAVY@ELDTEKER.D	O15541	891.744	3	1	6.511	0	e05836	9.40291e-05	1903380
AC035_Src_borate.1	Src_borate	1	K.SSISSVLKDPDSNPY@SLLDNTES@DQTADTDASESHHSTNR.R	P51114-3	1121	4	1	5.345	5.83	e05836	0.00187296	2534360
AC035_Src_borate.1	Src_borate	1	R.SQHFFDTSVPLM*DDGDDNTLY@HR.R	Q96NX8	936.054	3	0	6.195	0	e05836	9.40291e-05	1341230
AC035_Src_borate.1	Src_borate	1	R.ATT@PPNQGRPDSPVY@ANLQELK.I	Q8IWW6-3	852.725	3	0	2.504	0.000241	e05836	9.40291e-05	624400
AC035_Src_borate.1	Src_borate	1	R.SQHFFDTSVPLM*DDGDDNT@LYHR.R	Q96NX8	702.293	4	0	4.081	3.8e-07	e05836	9.40291e-05	431600
AC035_Src_borate.1	Src_borate	1	R.SEDIY@ADPAAYVM*R.R	Q9Y2H5	848.851	2	0	3.684	0.062	e05836	9.40291e-05	671720
AC035_Src_borate.1	Src_borate	1	R.EVGDY@GQLHETEVLLK.V	O60674	637.304	3	0	2.529	0.00073	e05836	9.40291e-05	899730
AC035_Src_borate.1	Src_borate	1	K.AMNNFY@DNIEPGPVVPPKPSK.K	Q8N5C8	798.713	3	0	3.965	1e-09	e05836	9.40291e-05	830512
AC035_Src_borate.1	Src_borate	1	R.LNPQCIPYTLQNHY@YR.N	O95453-3	720.663	3	0	2.786	4.51e-05	e05836	9.40291e-05	408277
AC035_Src_borate.1	Src_borate	1	R.SSKS@AEDLTDGSY@DDVLNAEQLQK.L	Q8N2F6-5	925.055	3	1	3.898	5.8e-08	e05836	9.40291e-05	859997
AC035_Src_borate.1	Src_borate	1	K.KAALDEAQGVGLDS@TGYYDQEIYGGSDSR.F	O75533	1049.13	3	1	2.071	0.19	e05836	0.00219014	7215770
AC035_Src_borate.1	Src_borate	1	R.GLCTSPAEHQYFMTEY@VATR.W	Q13164-4	814.349	3	0	5.565	0	e05836	9.40291e-05	3333860
AC035_Src_borate.1	Src_borate	1	K.EM*FPY@EASTPTGISASCR.R	P42167-2	700.621	3	0	1.593	0.122	e05836	0.00250951	356586
AC035_Src_borate.1	Src_borate	1	R.EVGDY@GQLHETEVLLK.V	O60674	637.304	3	0	2.724	0.000133	e05836	9.40291e-05	899730
AC035_Src_borate.1	Src_borate	1	K.FIEDLNMY@EASK.D	Q9UGP4	770.327	2	0	2.996	1e-08	e05836	9.40291e-05	5695510
AC035_Src_borate.1	Src_borate	1	K.KQEGTPEGLY@L.-	P62191	657.804	2	1	2.61	1e-08	e05836	9.40291e-05	669553
AC035_Src_borate.1	Src_borate	1	R.RAEDGSVIDY@ELIDQDAR.D	P07355-2	715.657	3	1	4.636	0	e05836	9.40291e-05	3136850
AC035_Src_borate.1	Src_borate	1	K.LSQEY@ESIDPGQQFTWEHSNLEVNKPK.N	Q13332-7	821.63	4	0	5.299	0	e05836	9.40291e-05	1171240
AC035_Src_borate.1	Src_borate	1	K.LSQEY@ESIDPGQQFTWEHSNLEVNKPK.N	Q13332-7	1095.17	3	0	4.107	2.01e-07	e05836	9.40291e-05	929681
AC035_Src_borate.1	Src_borate	1	K.AMNNFY@DNIEPGPVVPPKPSK.K	Q8N5C8	798.713	3	0	4.238	1e-09	e05836	9.40291e-05	830512
AC035_Src_borate.1	Src_borate	1	M.S@AADEVDGLGVARPHY@GSVLDNER.L	P46940	672.542	4	0	2.868	0.01	e05836	0.000266217	644930
AC035_Src_borate.1	Src_borate	1	M.n#SAADEVDGLGVARPHY@GSVLDNER.L	P46940	1325.1	2	0	2.067	0.0358	e05836	0.000518717	232278
AC035_Src_borate.1	Src_borate	1	R.DY@AEWDKFDVEKECLK.I	Q07617	718.975	3	2	3.234	1.8e-08	e05836	9.40291e-05	454592
AC035_Src_borate.1	Src_borate	1	K.EIEDAEKY@SFMATVTK.A	O43865	647.958	3	1	3.609	5e-09	e05836	9.40291e-05	16086900
AC035_Src_borate.1	Src_borate	1	K.SSISSVLKDPDSNPY@SLLDNTES@DQTADTDASESHHSTNR.R	P51114-3	1120.97	4	1	7.312	2.94	e05836	9.40291e-05	2024070
AC035_Src_borate.1	Src_borate	1	K.EIEDAEKY@SFMATVTK.A	O43865	971.434	2	1	4.968	0	e05836	9.40291e-05	9095980
AC035_Src_borate.1	Src_borate	1	R.SAKPVGPEDMGATAVY@ELDTEKER.D	O15541	669.059	4	1	2.223	0.00347	e05836	0.000518717	706315
AC035_Src_borate.1	Src_borate	1	R.EVGDY@GQLHETEVLLK.V	O60674	955.453	2	0	3.429	5.8e-08	e05836	9.40291e-05	371278
AC035_Src_borate.1	Src_borate	1	R.DVEMGNSVIEENEMKKPY@QLIAQDNETEKPIDSETK.M	P43003-2	1058.74	4	1	5.441	0	e05836	9.40291e-05	4341810
AC035_Src_borate.1	Src_borate	1	R.EEGNPVASLGHSEAETPVDAY@SNGQAALMGEK.E	P53794	1113.49	3	0	6.678	0	e05836	9.40291e-05	11001400
AC035_Src_borate.1	Src_borate	1	R.VIQPHGGGSNPLEGTQHLQDVPY@VM*VR.E	Q14126	756.868	4	0	5.475	0	e05836	9.40291e-05	4130050
AC035_Src_borate.1	Src_borate	1	K.ELQQELQEY@EVVTESEKRDENWDKEIEK.M	Q96A49	901.667	4	3	4.779	0	e05836	9.40291e-05	1112090
AC035_Src_borate.1	Src_borate	1	K.TLIY@QMAPAVSK.T	P25054-2	701.348	2	0	2.775	5.49e-06	e05836	9.40291e-05	631595
AC035_Src_borate.1	Src_borate	1	R.STGVVNIPAAECLDEY@EDDEAGQKER.K	Q96IZ0	992.43	3	1	2.881	0.00219	e05836	9.40291e-05	2198430
AC035_Src_borate.1	Src_borate	1	R.RAEDGSVIDY@ELIDQDAR.D	P07355-2	1072.98	2	1	4.75	0	e05836	9.40291e-05	833101
AC035_Src_borate.1	Src_borate	1	R.FPSGNQGGAGPSQGSGGGTGGSVYTEDNDDDLY@G.-	P55072	1100.77	3	0	2.297	0.0122	e05836	0.000184417	17826600
AC035_Src_borate.1	Src_borate	1	M.n#SFIDPY@QHIIVEHQYSHK.F	P47712	788.369	3	0	3.41	6.45e-07	e05836	9.40291e-05	1578960
AC035_Src_borate.1	Src_borate	1	R.VIQPHGGGSNPLEGTQHLQDVPY@VM*VR.E	Q14126	1008.82	3	0	5.443	0	e05836	9.40291e-05	2385860
AC035_Src_borate.1	Src_borate	1	R.KLQESTQTVQALQY@STVDGPLTASK.D	Q5VT25-6	925.129	3	1	5.702	0	e05836	9.40291e-05	1754360
AC035_Src_borate.1	Src_borate	1	K.SQSEY@KPDTPQSGLEY@SGIQELEDRR.S	Q16513-5	793.845	4	1	5.005	0	e05836	9.40291e-05	1275150
AC035_Src_borate.1	Src_borate	1	K.NEDADENY@FINEEDENLPHYDEK.T	Q92569-3	974.716	3	0	5.129	0	e05836	9.40291e-05	751244
AC035_Src_borate.1	Src_borate	1	K.AATSGVPSIY@APSTY@AHLS@PAK.T	Q86X29-3	810.349	3	0	3.005	3.15	e05836	0.000439174	879474
AC035_Src_borate.1	Src_borate	1	K.MTINPIY@EHVGY@TTLNREPAYK.K	P15882-3	924.086	3	1	3.827	3e-09	e05836	9.40291e-05	911428
AC035_Src_borate.1	Src_borate	1	R.RPVTVPAGIRPQSIY@DAIK.E	Q8WWW0-4	721.058	3	0	2.607	0.0012	e05836	9.40291e-05	1689420
AC035_Src_borate.1	Src_borate	1	K.EIEDAEKY@SFM*ATVTK.A	O43865	653.29	3	1	3.106	1.22e-07	e05836	9.40291e-05	1047200
AC035_Src_borate.1	Src_borate	1	R.GPTSGPQSAPQIY@GPPQYNIQYSSSAAVK.D	Q96RT1-8	1025.15	3	0	5.291	0	e05836	9.40291e-05	801200
AC035_Src_borate.1	Src_borate	1	R.LREQYGLGPY@EAVTPLTK.A	Q12888-2	705.691	3	1	4.229	0	e05836	9.40291e-05	615495
AC035_Src_borate.1	Src_borate	1	R.GLCTSPAEHQYFM*TEY@VATR.W	Q13164-4	819.682	3	0	3.764	5.25e-07	e05836	9.40291e-05	270566
AC035_Src_borate.1	Src_borate	1	R.DY@DFTSTTTNEEDLFSEDEKK.Q	Q96DT6	865.351	3	1	3.924	0	e05836	9.40291e-05	622094
AC035_Src_borate.1	Src_borate	1	R.EEGNPVASLGHSEAETPVDAY@SNGQAALM*GEK.E	P53794	1118.82	3	0	2.035	0.026	e05836	0.000683761	942581
AC035_Src_borate.1	Src_borate	1	R.RPIIQFVESGDDKNSNY@FSM*DSMEGK.R	Q14134-2	1030.78	3	1	4.921	0	e05836	9.40291e-05	582770
AC035_Src_borate.1	Src_borate	1	K.FIEDLNM*Y@EASK.D	Q9UGP4	778.325	2	0	2.794	8.5e-08	e05836	9.40291e-05	511212
AC035_Src_borate.1	Src_borate	1	R.EVFSSCSSEVVLSGDDEEY@QRIY@TTK.I	Q09666	1063.44	3	1	4.642	0.000108	e05836	9.40291e-05	635570
AC035_Src_borate.1	Src_borate	1	K.EIEDAEKY@SFM*ATVTK.A	O43865	979.43	2	1	4.112	0	e05836	9.40291e-05	840623
AC035_Src_borate.1	Src_borate	1	R.FQAPISAPEY@TVTPSPQQAR.V	Q9GZY8	756.697	3	0	3.764	4.99e-07	e05836	9.40291e-05	898971
AC035_Src_borate.1	Src_borate	1	R.AFVGGGPQLLHGDTIY@SGADR.Y	Q9BPU9	737.682	3	0	3.078	4.06e-06	e05836	9.40291e-05	270196
AC035_Src_borate.1	Src_borate	1	R.GVKPVFSIGDEEEY@DTDEIDSSSMSDDDRK.E	Q9NUY8-2	1149.14	3	1	5.722	0	e05836	9.40291e-05	520381
AC035_Src_borate.1	Src_borate	1	R.DGGGGGEFYGY@MTMDRPLS@HCGR.S	Q9Y4H2	894.001	3	0	2.554	0.00349	e05836	0.000757831	265352
AC035_Src_borate.1	Src_borate	1	K.SQSEY@KPDTPQSGLEY@SGIQELEDRR.S	Q16513-5	1058.12	3	1	5.458	0	e05836	9.40291e-05	1860730
AC035_Src_borate.1	Src_borate	1	R.ANPTTGSVEWLEEDEHY@DYHQEIAR.S	Q9NVM4-4	1023.77	3	0	6.085	0	e05836	9.40291e-05	2151220
AC035_Src_borate.1	Src_borate	1	R.ANPTTGSVEWLEEDEHY@DYHQEIAR.S	Q9NVM4-4	768.08	4	0	6.44	1e-09	e05836	9.40291e-05	1669370
AC035_Src_borate.1	Src_borate	1	K.RTGYESGEY@EMLGEGLGVK.E	Q13561-3	718.987	3	1	4.153	1e-09	e05836	9.40291e-05	855237
AC035_Src_borate.1	Src_borate	1	R.EEGNPVASLGHSEAETPVDAY@SNGQAALMGEK.E	P53794	835.371	4	0	3.317	0.000441	e05836	0.000266217	546321
AC035_Src_borate.1	Src_borate	1	K.KLAEGSAY@EEVPTSMM*YSENDISNSIK.N	P19174-2	1030.45	3	1	3.529	1.46e-05	e05836	9.40291e-05	421501
AC035_Src_borate.1	Src_borate	1	K.KQQAIELTQEEPY@SDIIATPGPR.F	O60216	888.773	3	1	4.169	0	e05836	9.40291e-05	826208
AC035_Src_borate.1	Src_borate	1	R.EVGDY@GQLHETEVLLK.V	O60674	637.289	3	0	1.684	0.135	e05836	0.00406439	231228
AC035_Src_borate.1	Src_borate	1	K.VVETDPSPY@CIVAPDTVIHCEGEPIKR.E	P55072	1054.5	3	1	3.025	1.07e-06	e05836	9.40291e-05	174241
AC035_Src_borate.1	Src_borate	1	R.RPIIQFVESGDDKNSNY@FSM*DSMEGK.R	Q14134-2	773.334	4	1	3.043	1.72e-05	e05836	0.000184417	257561
AC035_Src_borate.1	Src_borate	1	K.GYNDDY@YEESYFTTR.T	Q5HY57	1001.88	2	0	3.535	0	e05836	9.40291e-05	21454600
AC035_Src_borate.1	Src_borate	1	R.VNFCPLPSEQCY@QAPGGPEDR.G	Q15654	834.35	3	0	4.6	0	e05836	9.40291e-05	36152600
AC035_Src_borate.1	Src_borate	1	K.ALGLSTDDAY@EELR.Q	Q9UK61-4	816.864	2	0	3.031	2e-09	e05836	9.40291e-05	20837000
AC035_Src_borate.1	Src_borate	1	K.SSISSVLKDPDSNPY@SLLDNTESDQTADTDASESHHSTNR.R	P51114-3	1100.98	4	1	7.362	0	e05836	9.40291e-05	121141000
AC035_Src_borate.1	Src_borate	1	R.YS@LVSEQLEPAATSTYR.A	Q9Y446	997.962	2	0	3.774	0	e05836	9.40291e-05	2560700
AC035_Src_borate.1	Src_borate	1	R.VNFCPLPSEQCY@QAPGGPEDR.G	Q15654	1251.02	2	0	3.586	1e-09	e05836	9.40291e-05	3007260
AC035_Src_borate.1	Src_borate	1	R.SAVSPDLHITPIY@EGR.T	Q99569-2	612.299	3	0	4.52	3.1e-08	e05836	9.40291e-05	955416
AC035_Src_borate.1	Src_borate	1	R.YS@LVSEQLEPAATSTYR.A	Q9Y446	665.644	3	0	3.683	1.3e-08	e05836	9.40291e-05	1376720
AC035_Src_borate.1	Src_borate	1	K.FVINY@DYPNSSEDYIHR.I	P17844	737.986	3	0	3.824	3e-09	e05836	9.40291e-05	610059
AC035_Src_borate.1	Src_borate	1	R.VPMY@EEQWSYYDDK.Q	Q07157-2	966.876	2	0	2.876	5.57e-05	e05836	9.40291e-05	587693
AC035_Src_borate.1	Src_borate	1	R.ATT@PPNQGRPDS@PVY@ANLQELK.I	Q8IWW6-3	879.404	3	0	2.69	0.000768	e05836	0.000266217	6537310
AC035_Src_borate.1	Src_borate	1	K.VSSTHY@Y@LLPERPPYLDKYEK.F	Q9UJM3	690.322	4	1	2.851	1.04e-06	e05836	9.40291e-05	289978
AC035_Src_borate.1	Src_borate	1	R.RYY@FLSEEAEEGDELQQR.C	Q96ED9-2	781.359	3	1	2.584	6.05e-05	e05836	9.40291e-05	295504
AC035_Src_borate.1	Src_borate	1	R.EY@GMIYLGK.D	Q7KZF4	577.254	2	0	1.958	0.000121	e05836	9.40291e-05	320775
AC035_Src_borate.1	Src_borate	1	R.EVPVY@IGEDSTIAR.E	O15061-2	814.884	2	0	1.869	0.000134	e05836	9.40291e-05	495542
AC035_Src_borate.1	Src_borate	1	K.LMY@DNTSEMPGKEDSIMEEESTPAVSDYSR.I	Q8IWV7	1164.48	3	1	4.175	0	e05836	9.40291e-05	749109
AC035_Src_borate.1	Src_borate	1	R.LAINY@DPLEK.A	Q86TC9-3	628.304	2	0	2.447	0.000149	e05836	9.40291e-05	5390590
AC035_Src_borate.1	Src_borate	1	K.ELEEIY@M*LPR.I	O14647-2	694.814	2	0	2.278	0.0003	e05836	9.40291e-05	674032
AC035_Src_borate.1	Src_borate	1	R.QRLETILSLCAEY@TKPDSR.L	Q86SQ0-3	787.384	3	1	4.499	0	e05836	9.40291e-05	678858
AC035_Src_borate.1	Src_borate	1	M.n#AEPDY@IEDDNPELIRPQK.L	Q9H098	755.345	3	0	3.805	2.3e-08	e05836	9.40291e-05	21343000
AC035_Src_borate.1	Src_borate	1	R.NSTEDIM*SLSTQGDY@INLQTK.S	O14966-2	818.698	3	0	4.067	0	e05836	9.40291e-05	959228
AC035_Src_borate.1	Src_borate	1	R.GPTSGPQSAPQIY@GPPQYNIQYSSSAAVK.D	Q96RT1-8	1025.15	3	0	3.489	1.24e-05	e05836	9.40291e-05	801200
AC035_Src_borate.1	Src_borate	1	R.VAVEAPMREEY@ADFKPFER.V	Q9NQC3-6	788.7	3	1	4.738	3.6e-08	e05836	9.40291e-05	1227450
AC035_Src_borate.1	Src_borate	1	K.MQQY@TEHFMAAGYTAIEK.V	P29317	733.651	3	0	5.68	0	e05836	9.40291e-05	587311
AC035_Src_borate.1	Src_borate	1	R.SAVSPDLHITPIY@EGR.T	Q99569-2	917.943	2	0	2.972	3.08e-05	e05836	9.40291e-05	522351
AC035_Src_borate.1	Src_borate	1	R.SRAEAESMYQIKY@EELQSLAGK.H	P05787	871.077	3	2	3.694	3.1e-08	e05836	9.40291e-05	468327
AC035_Src_borate.1	Src_borate	1	M.n#AEPDY@IEDDNPELIRPQK.L	Q9H098	1132.51	2	0	3.425	0	e05836	9.40291e-05	13676000
AC035_Src_borate.1	Src_borate	1	K.IQGSEHLYNDHGVIVDY@NTTDPLIR.W	Q68CZ2-3	983.8	3	0	3.709	2e-09	e05836	9.40291e-05	493724
AC035_Src_borate.1	Src_borate	1	K.NINSINFDNPVY@QK.T	P01130-4	873.401	2	0	3.426	1.6e-08	e05836	9.40291e-05	2736100
AC035_Src_borate.1	Src_borate	1	R.HVSISYDIPPTPGNTY@QIPR.T	Q13480-2	779.044	3	0	3.625	3.3e-08	e05836	9.40291e-05	1006850
AC035_Src_borate.1	Src_borate	1	R.M*SAQESTPIMNGVTGPDGEDY@SPWADRK.A	Q9UQB8-6	1045.78	3	1	4.885	0	e05836	9.40291e-05	511024
AC035_Src_borate.1	Src_borate	1	R.AKTQT@PPVS@PAPQPTEERLPSSPVY@EDAASFK.A	Q14247-3	917.164	4	2	3.823	3.15	e05836	0.00179621	3295680
AC035_Src_borate.1	Src_borate	1	R.TVFY@TSSLDESEDEIQHQTPNGTITSSIEPPKPPQHPK.L	O60890	1079.51	4	0	3.507	3.96e-06	e05836	9.40291e-05	4204250
AC035_Src_borate.1	Src_borate	1	K.GYNDDY@YEESYFTTR.T	Q5HY57	668.253	3	0	3.331	1e-09	e05836	9.40291e-05	6813000
AC035_Src_borate.1	Src_borate	1	K.SGETTSTHNMTCSSFSSLSNVAYEDDYY@SNTLHDTGDK.E	Q9UPM8	1076.19	4	0	4.409	2.69e-07	e05836	9.40291e-05	754469
AC035_Src_borate.1	Src_borate	1	K.LGLVSPESMDNY@SHFHELR.V	Q9P0K7-3	771.014	3	0	4.856	0	e05836	9.40291e-05	3593400
AC035_Src_borate.1	Src_borate	1	R.LY@EWISIDKDEAGAK.S	O15357-2	606.619	3	1	4.376	1e-09	e05836	9.40291e-05	13699400
AC035_Src_borate.1	Src_borate	1	R.LEGMLSQSVSSQY@NMAGVR.T	P54105	712.99	3	0	4.344	0	e05836	9.40291e-05	1045750
AC035_Src_borate.1	Src_borate	1	R.YS@LVSEQLEPAATST@YR.A	Q9Y446	692.299	3	0	3.366	4.6e-08	e05836	9.40291e-05	269017
AC035_Src_borate.1	Src_borate	1	R.LEGMLSQSVSSQY@NMAGVR.T	P54105	1068.98	2	0	3.872	0	e05836	9.40291e-05	679927
AC035_Src_borate.1	Src_borate	1	K.TEY@MAFPKPFESSSSIGAEKPR.N	Q15154-2	847.059	3	0	4.69	0	e05836	9.40291e-05	2402960
AC035_Src_borate.1	Src_borate	1	K.LIEY@YLTK.N	Q8NI08-2	561.779	2	0	1.469	0.323	e05836	0.0019536	220729
AC035_Src_borate.1	Src_borate	1	R.NSTEDIM*SLSTQGDY@INLQTK.S	O14966-2	1227.55	2	0	4.061	0	e05836	9.40291e-05	223028
AC035_Src_borate.1	Src_borate	1	K.LPQDDDRPADEY@DQPWEWNR.V	Q15464	875.698	3	0	4.754	0	e05836	9.40291e-05	5595020
AC035_Src_borate.1	Src_borate	1	K.AATSGVPSIY@APSTYAHLSPAK.T	Q86X29-3	757.036	3	0	3.284	1.59e-05	e05836	9.40291e-05	5755160
AC035_Src_borate.1	Src_borate	1	R.DLSY@CLSGMYDHR.Y	P52597	566.222	3	0	3.135	2.06e-07	e05836	9.40291e-05	2865350
AC035_Src_borate.1	Src_borate	1	K.SSISSVLKDPDSNPY@S@LLDNTESDQTADTDASESHHSTNR.R	P51114-3	1120.98	4	1	5.717	0.0656	e05836	9.40291e-05	2024070
AC035_Src_borate.1	Src_borate	1	K.TEY@MAFPKPFESSSSIGAEKPR.N	Q15154-2	635.546	4	0	6.557	0	e05836	9.40291e-05	946217
AC035_Src_borate.1	Src_borate	1	R.M*SAQESTPIMNGVTGPDGEDY@SPWADRK.A	Q9UQB8-6	1045.78	3	1	4.999	0	e05836	9.40291e-05	511024
AC035_Src_borate.1	Src_borate	1	R.FPSGNQGGAGPSQGSGGGTGGSVYTEDNDDDLY@G.-	P55072	1100.77	3	0	1.818	4.61	e05836	0.00140114	17826600
AC035_Src_borate.1	Src_borate	1	K.DGTSFGEY@GGWYK.A	Q07866-9	773.801	2	0	2.352	0.000148	e05836	9.40291e-05	464216
AC035_Src_borate.1	Src_borate	1	K.SFKDNY@NTLESTL.-	Q9BWL3-4	806.356	2	1	2.421	3.22e-05	e05836	9.40291e-05	781796
AC035_Src_borate.1	Src_borate	1	R.FHALGPIY@YR.D	Q9UL25	658.815	2	0	1.772	0.000339	e05836	9.40291e-05	263204
AC035_Src_borate.1	Src_borate	1	R.YS@LVSEQLEPAATS@TYR.A	Q9Y446	1037.94	2	0	3.33	1e-09	e05836	9.40291e-05	337409
AC035_Src_borate.1	Src_borate	1	R.TTSSAIY@M*NLASHIQPGTVNR.V	Q8WXI9	786.372	3	0	2.351	0.00108	e05836	9.40291e-05	1785860
AC035_Src_borate.1	Src_borate	1	K.ALY@STAMESIQGEAR.R	Q99755-4	853.877	2	0	2.449	0.000267	e05836	9.40291e-05	12168900
AC035_Src_borate.1	Src_borate	1	R.SHNVAAGSY@EAPLPPGSFHGDFAYGTYR.S	O15027-5	1016.78	3	0	7.6	0	e05836	9.40291e-05	3266760
AC035_Src_borate.1	Src_borate	1	K.LKDLFDY@SPPLHK.N	Q9NYF8-3	551.609	3	1	3.17	1.19e-07	e05836	9.40291e-05	170398
AC035_Src_borate.1	Src_borate	1	R.GPVSGTEPEPVY@SMEAADYR.E	Q14247-3	1117.97	2	0	4.25	0	e05836	9.40291e-05	12472900
AC035_Src_borate.1	Src_borate	1	R.AKTQT@PPVS@PAPQPTEERLPSSPVY@EDAASFK.A	Q14247-3	1222.55	3	2	2.777	12.4	e05836	0.000835492	960544
AC035_Src_borate.1	Src_borate	1	K.LGLVSPESMDNY@SHFHELR.V	Q9P0K7-3	578.512	4	0	5.947	0	e05836	9.40291e-05	860063
AC035_Src_borate.1	Src_borate	1	R.DLSY@CLSGMYDHR.Y	P52597	848.83	2	0	3.088	4e-08	e05836	9.40291e-05	839179
AC035_Src_borate.1	Src_borate	1	K.SGPSVPVSVQTKDDVY@EAFM*K.E	Q9Y2W2	794.034	3	1	2.146	0.0438	e05836	0.000518717	347354
AC035_Src_borate.1	Src_borate	1	K.NLLPMY@QEAEHGSFR.V	Q92622-3	624.611	3	0	3.026	2.11e-07	e05836	9.40291e-05	424319
AC035_Src_borate.1	Src_borate	1	K.KDIDHETVVEEQIIGENSPPDY@SEYMTGK.K	P25490	851.63	4	1	2.757	0.00366	e05836	9.40291e-05	297821
AC035_Src_borate.1	Src_borate	1	K.VISGTTLGY@LSPK.D	Q9NUL3-4	708.363	2	0	2.243	3.07e-05	e05836	9.40291e-05	263363
AC035_Src_borate.1	Src_borate	1	K.EPSSYDFVYHY@G.-	Q96JJ3	772.293	2	0	1.945	0.00505	e05836	9.40291e-05	333244
AC035_Src_borate.1	Src_borate	1	R.YYY@SDNFFDGQR.K	Q9H4B6	827.816	2	0	2.598	2.61e-06	e05836	9.40291e-05	383608
AC035_Src_borate.1	Src_borate	1	R.DLAYSQLSPQY@HSLSYSSSPEYTCR.A	P0C7U0	1007.1	3	0	5.451	0	e05836	9.40291e-05	367545
AC035_Src_borate.1	Src_borate	1	R.ERLY@EWISIDKDEAGAK.S	O15357-2	701.666	3	2	2.628	3.42e-07	e05836	9.40291e-05	21504800
AC035_Src_borate.1	Src_borate	1	R.LY@EWISIDKDEAGAK.S	O15357-2	909.425	2	1	3.749	3.14e-06	e05836	9.40291e-05	2942610
AC035_Src_borate.1	Src_borate	1	R.GPVSGTEPEPVY@SMEAADYR.E	Q14247-3	745.651	3	0	4.285	0	e05836	9.40291e-05	10354100
AC035_Src_borate.1	Src_borate	1	R.GIKPSPAPPPY@TPPTHVLQTQI.-	Q86YQ8	807.088	3	0	5.719	0	e05836	9.40291e-05	11762700
AC035_Src_borate.1	Src_borate	1	R.SHNVAAGSY@EAPLPPGSFHGDFAYGTYR.S	O15027-5	1016.79	3	0	7.916	0	e05836	9.40291e-05	3266760
AC035_Src_borate.1	Src_borate	1	R.SHNVAAGSY@EAPLPPGSFHGDFAYGTYR.S	O15027-5	762.841	4	0	4.683	6.06e-06	e05836	9.40291e-05	2595860
AC035_Src_borate.1	Src_borate	1	K.LGMENDDTAVQY@AIGR.S	Q05048	916.901	2	0	4.53	0	e05836	9.40291e-05	2407380
AC035_Src_borate.1	Src_borate	1	K.FEPEY@SQIKQEVENFKK.V	Q6PKG0-3	741.687	3	2	2.459	7.78e-06	e05836	9.40291e-05	1283370
AC035_Src_borate.1	Src_borate	1	R.YEDRVPMY@EEQWSYYDDK.Q	Q07157-2	832.666	3	1	4.573	0.00756	e05836	9.40291e-05	1618450
AC035_Src_borate.1	Src_borate	1	K.Y@EAPQATDGLAGALDAR.Q	O60784-4	600.275	3	0	3.566	9.5e-08	e05836	9.40291e-05	200516
AC035_Src_borate.1	Src_borate	1	R.AGANVHEACTFDDTSEGAVHYFY@DESGVR.R	Q9H6A9-2	1095.45	3	0	6.561	0	e05836	9.40291e-05	373072
AC035_Src_borate.1	Src_borate	1	K.YTPPTQPPIS@PPY@QEACTLK.R	Q9UET6-2	816.694	3	0	1.499	0.894	e05836	0.000915141	505308
AC035_Src_borate.1	Src_borate	1	K.RKPSVPDSASPADDSFVDPGERLY@DLNM*PAYVK.F	P16333-2	933.941	4	2	3.587	8e-08	e05836	9.40291e-05	223149
AC035_Src_borate.1	Src_borate	1	R.DLSY@CLSGM*YDHR.Y	P52597	571.554	3	0	2.946	7.8e-08	e05836	9.40291e-05	221957
AC035_Src_borate.1	Src_borate	1	K.KPLDYVQDHSSGVFNEASLY@QSSIDR.S	O94875-5	1012.47	3	0	7.204	0	e05836	9.40291e-05	1311210
AC035_Src_borate.1	Src_borate	1	K.Y@EAPQATDGLAGALDAR.Q	O60784-4	899.907	2	0	3.371	0	e05836	9.40291e-05	633215
AC035_Src_borate.1	Src_borate	1	R.DLAYSQLSPQY@HSLSYSSSPEYTCR.A	P0C7U0	1007.1	3	0	4.462	0	e05836	9.40291e-05	367545
AC035_Src_borate.1	Src_borate	1	K.SHPSLSTTNQQMSPIIQSGSSKPSPIY@ISSYSSPAR.E	Q99569-2	975.969	4	0	6.317	4e-09	e05836	9.40291e-05	687705
AC035_Src_borate.1	Src_borate	1	R.VKEEGYELPYNPATDDY@AVPPPR.S	Q99704-3	900.748	3	1	3.008	9.79e-07	e05836	9.40291e-05	390622
AC035_Src_borate.1	Src_borate	1	R.DRFDGY@VFLDNK.G	Q9BZI7-2	523.565	3	1	2.684	1.08e-07	e05836	9.40291e-05	286696
AC035_Src_borate.1	Src_borate	1	K.KPLDYVQDHSSGVFNEASLY@QSSIDR.S	O94875-5	759.602	4	0	4.682	1.14e-06	e05836	9.40291e-05	695261
AC035_Src_borate.1	Src_borate	1	K.GHYY@VPLLR.A	Q86XL3-2	599.296	2	0	1.778	1.83e-05	e05836	9.40291e-05	226696
AC035_Src_borate.1	Src_borate	1	K.LGM*ENDDTAVQY@AIGR.S	Q05048	924.889	2	0	2.219	3.94e-05	e05836	9.40291e-05	307050
AC035_Src_borate.1	Src_borate	1	K.TEY@M*AFPKPFESSSSIGAEKPR.N	Q15154-2	852.392	3	0	4.618	0	e05836	9.40291e-05	229117
AC035_Src_borate.1	Src_borate	1	K.GHY@EVTGS@DDETGKLQGSGVSLASK.K	Q09666	894.718	3	1	2.6	0.00535	e05836	0.000266217	51484000
AC035_Src_borate.1	Src_borate	1	R.LPSS@PVY@EDAASFK.A	Q14247-3	835.844	2	0	1.725	0.0484	e05836	0.000439174	59794100
AC035_Src_borate.1	Src_borate	1	K.WEGLVY@APPGK.E	Q9Y2W1	648.806	2	0	2.497	8.67e-07	e05836	9.40291e-05	1917450
AC035_Src_borate.1	Src_borate	1	R.DRFDGY@VFLDNK.G	Q9BZI7-2	784.844	2	1	2.698	0.00152	e05836	9.40291e-05	326932
AC035_Src_borate.1	Src_borate	1	R.AGANVHEACTFDDTSEGAVHYFY@DESGVR.R	Q9H6A9-2	821.84	4	0	3.121	1.55e-05	e05836	9.40291e-05	241887
AC035_Src_borate.1	Src_borate	1	R.YY@EDLDEVSSTSSVSQSLESEDAR.T	P35658-5	926.052	3	0	5.455	5e-09	e05836	9.40291e-05	5908440
AC035_Src_borate.1	Src_borate	1	R.IESYLNDHSEATPDSNGS@ALGDRFEGY@DNPENLK.A	Q5T0W9	979.41	4	1	3.877	1e-09	e05836	9.40291e-05	1147610
AC035_Src_borate.1	Src_borate	1	K.TQTPPVSPAPQPTEERLPSSPVY@EDAASFK.A	Q14247-3	1102.86	3	1	4.618	1e-07	e05836	9.40291e-05	8323490
AC035_Src_borate.1	Src_borate	1	R.KKPLY@WDLY@EHAQQQLLK.A	Q99704-3	821.064	3	1	3.869	0	e05836	9.40291e-05	854726
AC035_Src_borate.1	Src_borate	1	R.DKPS@VEPVEEYDY@EDLKESSNSVSNHQLSGFDQAR.L	Q9Y450-2	1040.44	4	1	4.492	3.31e-07	e05836	9.40291e-05	773061
AC035_Src_borate.1	Src_borate	1	R.KPSLSLTLTLGEADHNHY@GYPHSSS.-	O43688-2	698.574	4	0	4.019	1.32e-05	e05836	9.40291e-05	13160700
AC035_Src_borate.1	Src_borate	1	K.TVTY@EDPQAVGGLASALDNRK.Q	Q6ZVM7-4	762.367	3	1	5.151	0	e05836	9.40291e-05	11060800
AC035_Src_borate.1	Src_borate	1	K.LGLVSPESM*DNY@SHFHELR.V	Q9P0K7-3	776.345	3	0	3.139	3.28e-05	e05836	9.40291e-05	356080
AC035_Src_borate.1	Src_borate	1	K.NFAPGETPAAIANSSGQPY@QPLR.E	Q86XZ4	822.722	3	0	5.427	0	e05836	9.40291e-05	1574240
AC035_Src_borate.1	Src_borate	1	R.IESYLNDHSEATPDSNGS@ALGDRFEGY@DNPENLK.A	Q5T0W9	1305.54	3	1	4.984	0	e05836	9.40291e-05	428558
AC035_Src_borate.1	Src_borate	1	K.AATS@GVPSIYAPSTY@AHLSPAK.T	Q86X29-3	783.692	3	0	3.628	0.00286	e05836	9.40291e-05	1270330
AC035_Src_borate.1	Src_borate	1	R.AAATT@PTKVY@SEVHFTLAKPPSVVNR.T	Q8N3V7-3	736.866	4	1	6.196	0	e05836	9.40291e-05	58565100
AC035_Src_borate.1	Src_borate	1	M.n#PAHLLQDDISSS@YTTTTTITAPPSR.V	O00767	932.444	3	0	2.032	0.016	e05836	0.000184417	350925
AC035_Src_borate.1	Src_borate	1	R.YY@EDLDEVSSTSSVSQSLESEDAR.T	P35658-5	1388.58	2	0	4.267	0	e05836	9.40291e-05	918324
AC035_Src_borate.1	Src_borate	1	K.LGMENDDTAVQY@AIGR.S	Q05048	611.615	3	0	3.097	6.43e-06	e05836	9.40291e-05	100719
AC035_Src_borate.1	Src_borate	1	R.YY@EDLDEVSSTSSVSQSLESEDAR.T	P35658-5	1388.57	2	0	4.834	0	e05836	9.40291e-05	918324
AC035_Src_borate.1	Src_borate	1	R.KLSGDQITLPTTVDY@SSVPK.Q	Q5Y8C7	743.708	3	1	2.571	6.48e-06	e05836	9.40291e-05	287777
AC035_Src_borate.1	Src_borate	1	K.GIQLY@DTPYEPEGQSVDSDSESTVSPR.L	Q15464	1012.77	3	0	4.755	0.0196	e05836	9.40291e-05	731507
AC035_Src_borate.1	Src_borate	1	R.ASFGEGTEPDQEPPPPYQEQVPVPVY@HPTPSQTR.L	Q9Y3C5	961.196	4	0	5.4	0	e05836	9.40291e-05	1549600
AC035_Src_borate.1	Src_borate	1	K.TQTPPVSPAPQPTEERLPSSPVY@EDAASFK.A	Q14247-3	827.397	4	1	5.019	0	e05836	9.40291e-05	1727920
AC035_Src_borate.1	Src_borate	1	R.KTPQGPPEIY@SDTQFPSLQSTAK.H	Q9UKY7-3	867.409	3	1	3.208	0.000593	e05836	9.40291e-05	140474000
AC035_Src_borate.1	Src_borate	1	K.NY@ALPSPATTEGGSLTPVR.D	Q8N122	1005.98	2	0	3.167	1.3e-08	e05836	9.40291e-05	405536
AC035_Src_borate.1	Src_borate	1	R.AAATT@PTKVY@SEVHFTLAKPPSVVNR.T	Q8N3V7-3	982.153	3	1	5.068	0	e05836	9.40291e-05	20656200
AC035_Src_borate.1	Src_borate	1	R.ASFGEGTEPDQEPPPPYQEQVPVPVY@HPTPSQTR.L	Q9Y3C5	1281.26	3	0	4.673	0	e05836	9.40291e-05	873546
AC035_Src_borate.1	Src_borate	1	M.PAHLLQDDISSSY@TTTTTITAPPSR.V	O00767	918.44	3	0	3.684	8.5e-08	e05836	9.40291e-05	63222200
AC035_Src_borate.1	Src_borate	1	K.LGMENDDTAVQY@AIGR.S	Q05048	611.602	3	0	2.372	6.98e-06	e05836	9.40291e-05	387253
AC035_Src_borate.1	Src_borate	1	R.KKPLY@WDLY@EHAQQQLLK.A	Q99704-3	616.05	4	1	3.503	5.2e-08	e05836	9.40291e-05	267547
AC035_Src_borate.1	Src_borate	1	K.HLGPATAFLQRPY@FDSK.L	Q14517	676.664	3	0	4.379	0	e05836	9.40291e-05	470397
AC035_Src_borate.1	Src_borate	1	R.AGANVHEACTFDDTSEGAVHYFY@DESGVR.R	Q9H6A9-2	1095.45	3	0	4.188	0	e05836	9.40291e-05	373072
AC035_Src_borate.1	Src_borate	1	K.QGSGSSQPM*EVQEGYGFGSGDDPY@SSAEPHVSGVK.R	Q13263-2	1218.5	3	0	3.178	1.22e-07	e05836	9.40291e-05	521523
AC035_Src_borate.1	Src_borate	1	R.GIKPSPAPPPYT@PPTHVLQTQI.-	Q86YQ8	1210.13	2	0	2.038	8.07e-06	e05836	9.40291e-05	237084
AC035_Src_borate.1	Src_borate	1	M.n#SAADEVDGLGVARPHY@GSVLDNER.L	P46940	883.733	3	0	2.188	0.00622	e05836	0.000266217	20968500
AC035_Src_borate.1	Src_borate	1	R.VLAPASTLQSSY@QIPTENSM*TAR.N	Q14126	854.405	3	0	4.526	0	e05836	9.40291e-05	5723450
AC035_Src_borate.1	Src_borate	1	K.TPYFDAGASCTEQEMPRY@HELPTLEER.S	Q92692	827.61	4	1	6.013	0	e05836	9.40291e-05	2924070
AC035_Src_borate.1	Src_borate	1	R.FLSLEY@SPAGK.E	Q9C0H5-2	646.304	2	0	2.399	4.58e-05	e05836	9.40291e-05	2452660
AC035_Src_borate.1	Src_borate	1	R.M*QAYSNPGY@SSFPSPTGLEPSCK.S	Q8WZ73-3	867.697	3	0	4.62	1e-09	e05836	9.40291e-05	562682
AC035_Src_borate.1	Src_borate	1	K.TQTPPVSPAPQPTEERLPSSPVY@EDAASFK.A	Q14247-3	1102.81	3	1	4.014	7.5e-08	e05836	9.40291e-05	656484
AC035_Src_borate.1	Src_borate	1	K.NFAPGETPAAIANSSGQPY@QPLR.E	Q86XZ4	1233.58	2	0	3.263	0	e05836	9.40291e-05	385632
AC035_Src_borate.1	Src_borate	1	K.SKGHY@EVTGS@DDETGKLQGSGVSLASK.K	Q09666	725.073	4	2	3.881	1.73e-06	e05836	9.40291e-05	73388400
AC035_Src_borate.1	Src_borate	1	K.QNLY@DLDEDDDGIASVPTK.Q	Q9BY77	1094.47	2	0	3.72	0	e05836	9.40291e-05	420505
AC035_Src_borate.1	Src_borate	1	R.GPTSGPQSAPQIY@GPPQYNIQY@SSSAAVK.D	Q96RT1-8	1051.8	3	0	4.871	0.00134	e05836	9.40291e-05	24385300
AC035_Src_borate.1	Src_borate	1	M.n#SYPADDYESEAAYDPY@AYPSDYDM*HTGDPK.Q	Q9Y262	1191.12	3	0	3.311	6e-09	e05836	9.40291e-05	4298090
AC035_Src_borate.1	Src_borate	1	K.SHPSLSTTNQQMSPIIQSGSSKPSPIY@ISSY@SSPAR.E	Q99569-2	995.963	4	0	8.603	2.02e-06	e05836	9.40291e-05	5116840
AC035_Src_borate.1	Src_borate	1	R.EAEQAASEAAGGDTTPGSSPSSLYY@EEPLGQPPR.F	Q86TC9-3	1177.19	3	0	5.102	0	e05836	9.40291e-05	1616600
AC035_Src_borate.1	Src_borate	1	K.SHY@ADVDPENQNFLLES@NLGKK.K	Q96QD8	893.393	3	1	5.605	0	e05836	9.40291e-05	4113280
AC035_Src_borate.1	Src_borate	1	K.YTSHYPQPGDDGY@EEINEGYGNFMEENPK.K	Q8TBE7	1154.13	3	0	5.275	0	e05836	9.40291e-05	4105240
AC035_Src_borate.1	Src_borate	1	R.KPSLSLT@LTLGEADHNHYGY@PHSSS.-	O43688-2	718.568	4	0	2.828	7e-05	e05836	9.40291e-05	924580
AC035_Src_borate.1	Src_borate	1	R.AAFGISDSY@VDGSSFDPQRR.A	Q9UQ35-3	752.334	3	1	3.372	2.1e-08	e05836	9.40291e-05	4024240
AC035_Src_borate.1	Src_borate	1	K.KYQEY@IPVQTGAHADLNPFYQK.Y	Q7Z478	897.43	3	1	6.793	0	e05836	9.40291e-05	2299770
AC035_Src_borate.1	Src_borate	1	R.EVFSSCSSEVVLSGDDEEY@QRIY@TTK.I	Q09666	1063.44	3	1	4.421	0	e05836	9.40291e-05	635570
AC035_Src_borate.1	Src_borate	1	K.SHPSLSTTNQQMSPIIQSGSSKPSPIY@ISSY@SSPAR.E	Q99569-2	1327.61	3	0	7.864	0.000146	e05836	9.40291e-05	823404
AC035_Src_borate.1	Src_borate	1	K.ADTSSHFSVDTEGY@Y@TSMHFDCGLK.G	Q6T4R5-3	1005.72	3	0	5.281	0	e05836	9.40291e-05	487667
AC035_Src_borate.1	Src_borate	1	R.KPSLSLT@LTLGEADHNHY@GYPHSSS.-	O43688-2	957.755	3	0	2.884	5.36	e05836	0.00219014	875309
AC035_Src_borate.1	Src_borate	1	R.HDLYDIY@DLPDRGFEDHEPGPK.R	Q96K80	677.798	4	1	5.238	0	e05836	9.40291e-05	2542320
AC035_Src_borate.1	Src_borate	1	K.VSGVGGTTY@EISV.-	Q9ULC8-2	674.806	2	0	2.494	1.09	e05836	9.40291e-05	22889200
AC035_Src_borate.1	Src_borate	1	K.KYQEY@IPVQTGAHADLNPFYQK.Y	Q7Z478	673.324	4	1	5.267	0	e05836	9.40291e-05	835292
AC035_Src_borate.1	Src_borate	1	R.HTPFY@ALPSSLERT@PTK.M	Q9ULM3	702.323	3	1	3.012	7.28e-07	e05836	9.40291e-05	744125
AC035_Src_borate.1	Src_borate	1	M.n#ALAGCPDSFLHHPY@Y@QDKVEQTPR.S	Q13322-2	1011.1	3	1	4.959	1e-09	e05836	9.40291e-05	2070410
AC035_Src_borate.1	Src_borate	1	K.VSSTHY@YLLPERPPYLDK.Y	Q9UJM3	753.37	3	0	3.191	2.41e-06	e05836	9.40291e-05	476014
AC035_Src_borate.1	Src_borate	1	R.LTEELQTVENGY@HDNPTLEVM*ETSSEMQEK.K	O00592-2	1193.18	3	0	2.983	0.643	e05836	0.000518717	392938
AC035_Src_borate.1	Src_borate	1	K.SKGHY@EVTGS@DDETGKLQGSGVSLASK.K	Q09666	966.426	3	2	2.673	1.84	e05836	0.00606299	70797400
AC035_Src_borate.1	Src_borate	1	R.GLQSYY@AVAHAVTER.V	Q9HBD4	582.274	3	0	3.905	2e-09	e05836	9.40291e-05	424119
AC035_Src_borate.1	Src_borate	1	K.YTSHYPQPGDDGY@EEINEGYGNFM*EENPK.K	Q8TBE7	1159.46	3	0	3.451	2.97e-07	e05836	9.40291e-05	489271
AC035_Src_borate.1	Src_borate	1	R.KTVTY@EDPQAVGGLASALDNR.K	Q6ZVM7-4	1143.05	2	1	4.783	0	e05836	9.40291e-05	659795
AC035_Src_borate.1	Src_borate	1	R.TVFY@TSSLDESEDEIQHQTPNGTITSSIEPPKPPQHPK.L	O60890	1079.5	4	0	1.849	0.164	e05836	0.000757831	4204250
AC035_Src_borate.1	Src_borate	1	R.LSYLSAPGSEYSMY@STDSR.H	Q07157-2	1097.46	2	0	3.184	5.5e-08	e05836	9.40291e-05	701541
AC035_Src_borate.1	Src_borate	1	R.QQTFPHY@EASSATTSPFFKPPAQHLNGSAAFNGVDDGR.L	P49757-4	1040.23	4	0	6.002	0	e05836	9.40291e-05	6362900
AC035_Src_borate.1	Src_borate	1	K.AVGASFPLY@EPAK.M	P46013	715.343	2	0	2.981	1.2e-08	e05836	9.40291e-05	22690200
AC035_Src_borate.1	Src_borate	1	M.n#ADFDTYDDRAY@SSFGGGR.G	Q15056-2	1061.42	2	1	3.657	1.97e-07	e05836	9.40291e-05	1200750
AC035_Src_borate.1	Src_borate	1	R.QQTFPHY@EASSATTSPFFKPPAQHLNGSAAFNGVDDGR.L	P49757-4	832.383	5	0	5.715	0	e05836	9.40291e-05	1128570
AC035_Src_borate.1	Src_borate	1	M.n#ALAGCPDSFLHHPY@Y@QDKVEQTPR.S	Q13322-2	758.579	4	1	4.785	0	e05836	9.40291e-05	2070580
AC035_Src_borate.1	Src_borate	1	R.NIAEMQVLGGY@ER.G	Q9Y6N7-5	780.352	2	0	1.476	0.0859	e05836	9.40291e-05	546397
AC035_Src_borate.1	Src_borate	1	K.SHPSLSTTNQQM*SPIIQSGSSKPSPIY@ISSY@SSPAR.E	Q99569-2	999.96	4	0	5.036	0.017	e05836	9.40291e-05	547980
AC035_Src_borate.1	Src_borate	1	R.HDLYDIY@DLPDRGFEDHEPGPK.R	Q96K80	903.395	3	1	3.474	7e-09	e05836	9.40291e-05	543472
AC035_Src_borate.1	Src_borate	1	R.SYSFTQSAGILCQETTY@STPHTK.L	H0Y2V6	896.396	3	0	3.788	0	e05836	9.40291e-05	1134920
AC035_Src_borate.1	Src_borate	1	R.HGNVASLVQRIS@T@YGLPAGGIQPHPQTK.N	Q9Y5K6	772.382	4	1	2.715	0.000406	e05836	0.000439174	380817
AC035_Src_borate.1	Src_borate	1	R.DQHHLGS@PS@RLSVGEQPDVTHDPY@EFLQSPEPAASAK.T	Q9H8M2-6	1067.46	4	1	2.502	0.00235	e05836	9.40291e-05	421375
AC035_Src_borate.1	Src_borate	1	M.n#ADFDTYDDRAY@SSFGGGR.G	Q15056-2	707.946	3	1	3.754	1e-09	e05836	9.40291e-05	588771
AC035_Src_borate.1	Src_borate	1	R.SQSS@HSY@DDSTLPLIDR.N	O60716-9	694.282	3	0	2	117	e05836	0.00187296	1147930
AC035_Src_borate.1	Src_borate	1	K.YTSHYPQPGDDGY@EEINEGYGNFMEENPK.K	Q8TBE7	865.848	4	0	3.115	3.42e-05	e05836	9.40291e-05	257963
AC035_Src_borate.1	Src_borate	1	K.SHY@ADVDPENQNFLLES@NLGKK.K	Q96QD8	670.295	4	1	1.808	0.131	e05836	0.00187296	251832
AC035_Src_borate.1	Src_borate	1	K.APYTCGGDSDQY@VLMSSPVGR.I	Q9Y4H2	780.663	3	0	4.274	0	e05836	9.40291e-05	7010630
AC035_Src_borate.1	Src_borate	1	R.MVEPENAVTITPLRPEDDY@S@PRER.R	Q14160-3	992.111	3	1	3.319	4.97e-06	e05836	9.40291e-05	6856810
AC035_Src_borate.1	Src_borate	1	K.YS@LADQTSGDQS@PLPPCTPTPPCAEMR.E	Q06124-2	1046.09	3	0	4.381	0	e05836	9.40291e-05	1022660
AC035_Src_borate.1	Src_borate	1	-.MKDIDIGKEY@IIPSPGY@R.S	Q86UX3	752.348	3	2	4.918	1.55e-06	e05836	9.40291e-05	4024240
AC035_Src_borate.1	Src_borate	1	K.APYTCGGDSDQY@VLMSSPVGR.I	Q9Y4H2	1170.49	2	0	4.889	0	e05836	9.40291e-05	2631920
AC035_Src_borate.1	Src_borate	1	R.SISDAPAPAYHDPLY@LEDQVSHR.R	Q9H6H4	887.742	3	0	3.777	8e-08	e05836	9.40291e-05	266853
AC035_Src_borate.1	Src_borate	1	M.SYPADDYES@EAAYDPY@AYPSDYDM*HTGDPK.Q	Q9Y262	1203.77	3	0	1.862	16.4	e05836	0.0037606	297357
AC035_Src_borate.1	Src_borate	1	R.KSPLY@DNCFLHAPDGQPLCTCDR.R	Q9NVH0-2	948.739	3	1	4.482	9e-09	e05836	9.40291e-05	420380
AC035_Src_borate.1	Src_borate	1	R.YEPIQATPPPPPLPSQY@AQPSQPVTSASLHIHSK.G	Q07157-2	936.72	4	0	6.512	0	e05836	9.40291e-05	6324360
AC035_Src_borate.1	Src_borate	1	R.VIQPHGGGSNPLEGTQHLQDVPY@VM*VR.E	Q14126	756.867	4	0	4.374	3e-09	e05836	9.40291e-05	3191730
AC035_Src_borate.1	Src_borate	1	R.VIQPHGGGSNPLEGTQHLQDVPY@VM*VR.E	Q14126	1008.82	3	0	4.564	2e-09	e05836	9.40291e-05	2019790
AC035_Src_borate.1	Src_borate	1	R.YEPIQATPPPPPLPSQY@AQPSQPVTSASLHIHSK.G	Q07157-2	1248.62	3	0	3.859	0	e05836	9.40291e-05	646966
AC035_Src_borate.1	Src_borate	1	R.QGPGQSLSFPENY@QTLPK.S	Q6IQ23-3	690.991	3	0	3.263	1.3e-07	e05836	9.40291e-05	488975
AC035_Src_borate.1	Src_borate	1	R.QGPGQSLSFPENY@QTLPK.S	Q6IQ23-3	1035.98	2	0	3.079	1.2e-08	e05836	9.40291e-05	648913
AC035_Src_borate.1	Src_borate	1	K.QDY@DLMVFPESDSQKR.A	O00443	679.96	3	1	4.104	0	e05836	9.40291e-05	1650560
AC035_Src_borate.1	Src_borate	1	R.MVEPENAVTITPLRPEDDY@S@PRER.R	Q14160-3	744.334	4	1	4.091	1.33e-06	e05836	9.40291e-05	1593970
AC035_Src_borate.1	Src_borate	1	K.KQKGFT@S@SEPAK.V	Q8IVR6	489.88	3	2	1.767	0.0785	e05836	0.0021121	817436
AC035_Src_borate.1	Src_borate	1	M.SYPADDYESEAAY@DPY@AYPSDYDM*HTGDPK.Q	Q9Y262	1203.77	3	0	1.436	1.01	e05836	0.00313984	297357
AC035_Src_borate.1	Src_borate	1	R.GFCFLEY@EDHK.S	Q2L7G6	508.867	3	0	2.756	1.1e-08	e05836	9.40291e-05	282271
AC035_Src_borate.1	Src_borate	1	R.TAATSVPAY@EPLDSLDR.R	Q96T37-3	943.434	2	0	3.428	9.2e-08	e05836	9.40291e-05	14034000
AC035_Src_borate.1	Src_borate	1	R.VLAPASTLQSS@YQIPTENSMTAR.N	Q14126	849.067	3	0	2.38	0.00259	e05836	0.000266217	2844220
AC035_Src_borate.1	Src_borate	1	R.ERLY@EWISIDKDEAGAK.S	O15357-2	701.653	3	2	1.988	0.00992	e05836	0.00298171	99840.4
AC035_Src_borate.1	Src_borate	1	K.SSISSVLKDPDSNPY@SLLDNTESDQTADTDAS@ESHHSTNR.R	P51114-3	1120.97	4	1	4.782	0	e05836	9.40291e-05	558755
AC035_Src_borate.1	Src_borate	1	K.NTNQDIY@REMGFGHYEEEESCWEK.Q	Q8WUA2	1044.41	3	1	4.871	0	e05836	9.40291e-05	462866
AC035_Src_borate.1	Src_borate	1	R.QWTTITAHSLEEGHY@VIGPK.I	Q9H706-3	783.043	3	0	3.823	0.000202	e05836	9.40291e-05	486796
AC035_Src_borate.1	Src_borate	1	R.SNDSGIQQSSDDGRESLPSTVS@ANSLYEPEGERQDSSMFLDSK.H	Q15057	1183.27	4	2	2.13	0.119	e05836	0.00179621	377771
AC035_Src_borate.1	Src_borate	1	R.IVATKPLY@VALAQR.K	Q9H361	541.64	3	0	3.239	1.17e-06	e05836	9.40291e-05	369637
AC035_Src_borate.1	Src_borate	1	K.GYNDDYY@EESYFTTR.T	Q5HY57	1001.88	2	0	3.485	0	e05836	9.40291e-05	25317500
AC035_Src_borate.1	Src_borate	1	R.SY@ETVLSFGK.R	Q9H6H4-2	605.775	2	0	2.847	5e-09	e05836	9.40291e-05	1340480
AC035_Src_borate.1	Src_borate	1	R.ALPEKEPLVSDNNPY@SSFGATLVRDDEK.N	Q8N565-2	793.63	4	2	4.183	1.1e-08	e05836	9.40291e-05	575086
AC035_Src_borate.1	Src_borate	1	K.GLYPGSSKPSPIY@ISSY@SSPAR.E	Q99569	825.376	3	0	4.115	2.5e-08	e05836	9.40291e-05	504875
AC035_Src_borate.1	Src_borate	1	R.TAATSVPAY@EPLDSLDR.R	Q96T37-3	629.293	3	0	3.915	1.5e-08	e05836	9.40291e-05	1079050
AC035_Src_borate.1	Src_borate	1	R.RVISANPY@LGGTSNGY@AHPSGTALHY@DDVPCINGSLK.G	Q8N556	1036.21	4	1	6.19	0	e05836	9.40291e-05	962186
AC035_Src_borate.1	Src_borate	1	R.ALPEKEPLVSDNNPY@SSFGATLVRDDEK.N	Q8N565-2	1057.84	3	2	4.822	0	e05836	9.40291e-05	600680
AC035_Src_borate.1	Src_borate	1	K.QDY@DLMVFPESDSQKR.A	O00443	1019.44	2	1	2.975	2e-09	e05836	9.40291e-05	308031
AC035_Src_borate.1	Src_borate	1	R.MVEPENAVTITPLRPEDDY@S@PRER.R	Q14160-3	744.363	4	1	3.859	2.96e-07	e05836	9.40291e-05	269497
AC035_Src_borate.1	Src_borate	1	R.M*VEPENAVTITPLRPEDDY@S@PRER.R	Q14160-3	997.441	3	1	2.166	0.0136	e05836	0.000266217	435533
AC035_Src_borate.1	Src_borate	1	R.APLDAY@FQVSR.T	Q6PCD5	673.813	2	0	2.707	8.96e-07	e05836	9.40291e-05	380128
AC035_Src_borate.1	Src_borate	1	R.VLAPASTLQS@SYQIPTENSMTAR.N	Q14126	1273.1	2	0	1.501	0.0639	e05836	0.000835492	21263800
AC035_Src_borate.1	Src_borate	1	R.FSISPDEDSSSYSSNSDFNY@SYPTK.Q	Q96QD8	968.722	3	0	5.817	0	e05836	9.40291e-05	44569300
AC035_Src_borate.1	Src_borate	1	K.IGSLGLGTGEDDDY@VDDFNSTSHR.S	O95684-3	884.038	3	0	6.854	0	e05836	9.40291e-05	12109000
AC035_Src_borate.1	Src_borate	1	K.INENETLY@ENNECGKPPQSIHLIQFTR.T	Q9UJW8	831.894	4	0	4.381	0	e05836	9.40291e-05	717668
AC035_Src_borate.1	Src_borate	1	K.SHY@ADVDPENQNFLLESNLGKK.K	Q96QD8	866.73	3	1	2.988	8.03e-06	e05836	9.40291e-05	356887
AC035_Src_borate.1	Src_borate	1	-.n#MDHYDSQQTNDY@MQPEEDWDR.D	P12814-3	942.346	3	0	1.26	3.27	e05836	0.00164312	843880
AC035_Src_borate.1	Src_borate	1	R.GPTSGPQSAPQIYGPPQYNIQY@SSSAAVK.D	Q96RT1-8	1025.15	3	0	5.384	0	e05836	9.40291e-05	422032
AC035_Src_borate.1	Src_borate	1	K.APYTCGGDSDQY@VLM*SSPVGR.I	Q9Y4H2	1178.49	2	0	2.623	9e-08	e05836	9.40291e-05	243454
AC035_Src_borate.1	Src_borate	1	K.NTNQDIY@REMGFGHYEEEESCWEK.Q	Q8WUA2	783.561	4	1	1.975	0.653	e05836	0.00614077	316945
AC035_Src_borate.1	Src_borate	1	R.Y@ATLPNIMK.A	P38117-2	565.771	2	0	1.835	0.000367	e05836	9.40291e-05	227774
AC035_Src_borate.1	Src_borate	1	-.MKDIDIGKEY@IIPSPGY@R.S	Q86UX3	1128.02	2	2	3.621	1e-09	e05836	9.40291e-05	279955
AC035_Src_borate.1	Src_borate	1	R.TLGEIPTY@GLAGNR.E	O43290	771.374	2	0	2.136	0.00108	e05836	9.40291e-05	315045
AC035_Src_borate.1	Src_borate	1	K.INENETLY@ENNECGKPPQSIHLIQFTR.T	Q9UJW8	1108.86	3	0	4.564	0	e05836	9.40291e-05	459805
AC035_Src_borate.1	Src_borate	1	R.FSISPDEDSSSYSSNSDFNY@SYPTK.Q	Q96QD8	1452.58	2	0	3.92	0	e05836	9.40291e-05	5557290
AC035_Src_borate.1	Src_borate	1	R.LWMEAMDGKEPIY@HSPITK.Q	O60890	776.028	3	1	4.938	0	e05836	9.40291e-05	12603000
AC035_Src_borate.1	Src_borate	1	K.LGFSSPY@EGVLNK.S	Q13459-2	745.852	2	0	2.674	5.27e-05	e05836	9.40291e-05	1609930
AC035_Src_borate.1	Src_borate	1	K.SPASDTY@IVFGEAK.I	Q13765	782.852	2	0	3.679	1e-09	e05836	9.40291e-05	522234
AC035_Src_borate.1	Src_borate	1	K.APYTCGGDSDQY@VLM*SSPVGR.I	Q9Y4H2	786.002	3	0	3.697	1.2e-08	e05836	9.40291e-05	580714
AC035_Src_borate.1	Src_borate	1	M.n#SYPADDYESEAAYDPY@AYPSDYDM*HTGDPK.Q	Q9Y262	1191.16	3	0	2.957	5.22e-05	e05836	9.40291e-05	206272
AC035_Src_borate.1	Src_borate	1	R.HVSISYDIPPTPGNTY@QIPR.T	Q13480-2	779.045	3	0	3.469	1e-08	e05836	9.40291e-05	1006850
AC035_Src_borate.1	Src_borate	1	R.SHNVAAGSY@EAPLPPGSFHGDFAY@GTYR.S	O15027-5	1043.44	3	0	4.258	0.00033	e05836	9.40291e-05	341122
AC035_Src_borate.1	Src_borate	1	R.KKPLYWDLY@EHAQQQLLK.A	Q99704-3	596.058	4	1	3.442	2e-09	e05836	9.40291e-05	596427
AC035_Src_borate.1	Src_borate	1	R.RPIIQFVESGDDKNSNY@FSMDSM*EGK.R	Q14134-2	773.34	4	1	3.207	0.000105	e05836	9.40291e-05	1932180
AC035_Src_borate.1	Src_borate	1	R.LVQSPNSY@FMDVK.C	Q71UM5	804.365	2	0	2.122	0.000885	e05836	0.000266217	261445
AC035_Src_borate.1	Src_borate	1	R.REIHPPFKPATGRPEDT@FYFDPEFTAK.T	P51812	819.143	4	1	2.983	1.84e-05	e05836	9.40291e-05	122852
AC035_Src_borate.1	Src_borate	1	R.YEDRVPMYEEQWSYYDDKQPY@PSRPPFDNQHS@QDLDSR.Q	Q07157-2	989.013	5	2	4.185	2e-08	e05836	9.40291e-05	712467
AC035_Src_borate.1	Src_borate	1	R.REIHPPFKPATGRPEDTFY@FDPEFTAK.T	P51812	655.516	5	1	3.97	9e-09	e05836	9.40291e-05	233081
AC035_Src_borate.1	Src_borate	1	K.Y@FELEVR.V	Q14160-3	518.232	2	0	1.715	0.000805	e05836	9.40291e-05	1029280
AC035_Src_borate.1	Src_borate	1	K.APYTCGGDSDQY@VLM*SSPVGR.I	Q9Y4H2	785.995	3	0	3.966	4.5e-08	e05836	9.40291e-05	580714
AC035_Src_borate.1	Src_borate	1	K.HTTSIFDDFAHY@EK.R	Q9BYJ9	597.587	3	0	4.033	2.64e-07	e05836	9.40291e-05	214293
AC035_Src_borate.1	Src_borate	1	R.DY@ESLVMMR.M	Q9NVM6	612.247	2	0	2.133	8.4e-08	e05836	9.40291e-05	1168200
AC035_Src_borate.1	Src_borate	1	R.YEPIQATPPPPPLPS@QYAQPSQPVTSASLHIHSK.G	Q07157-2	1248.63	3	0	2.258	0.0147	e05836	0.000266217	646966
AC035_Src_borate.1	Src_borate	1	R.DQY@SHLLSDHFLPYQGHNSFR.E	Q7Z4G4-2	661.047	4	0	6.68	0	e05836	9.40291e-05	329469
AC035_Src_borate.1	Src_borate	1	R.KDVLTPSEAY@EELLNQR.R	Q1MSJ5-1	695.669	3	1	4.707	0	e05836	9.40291e-05	541890
AC035_Src_borate.1	Src_borate	1	R.RGGDGYDGGYGGFDDY@GGYNNYGYGNDGFDDR.M	P31942-5	1172.43	3	1	5.15	0	e05836	9.40291e-05	810262
AC035_Src_borate.1	Src_borate	1	K.ISDVIEDSVVEDY@NSVDK.T	Q7Z3K3-5	1053.46	2	0	1.704	0.036	e05836	0.000683761	233230
AC035_Src_borate.1	Src_borate	1	K.QAVDFLSNEGHIY@STVDDDHFK.S	Q5TEJ0	873.047	3	0	2.248	0.0109	e05836	0.000184417	336610
AC035_Src_borate.1	Src_borate	1	K.LNINPEDGMADY@SDPSYVK.Q	Q99459	1104.47	2	0	3.553	0	e05836	9.40291e-05	1570080
AC035_Src_borate.1	Src_borate	1	K.SMGTSTGATANHGTSAVAITS@HDYLGQETLTEIQTSPETSM*R.E	O60353-2	1109.52	4	0	4.864	2.6e-08	e05836	9.40291e-05	105075
AC035_Src_borate.1	Src_borate	1	R.RY@VQPPEM*IGPMRPEQFSDEVEPATPEEGEPATQR.Q	Q13068	1024.22	4	1	3.778	1.24e-05	e05836	9.40291e-05	625902
AC035_Src_borate.1	Src_borate	1	K.IGSLGLGTGEDDDY@VDDFNSTSHR.S	O95684-3	1325.55	2	0	3.854	1e-09	e05836	9.40291e-05	314879
AC035_Src_borate.1	Src_borate	1	R.RPIIQFVESGDDKNSNY@FSMDSM*EGK.R	Q14134-2	1030.78	3	1	4.636	0	e05836	9.40291e-05	1602810
AC035_Src_borate.1	Src_borate	1	K.YT@ELPHGAISEDQAVGPADIPCDSTGQTST.-	Q9H773	1066.46	3	0	1.74	0.0388	e05836	0.000266217	286412
AC035_Src_borate.1	Src_borate	1	R.DQY@SHLLSDHFLPYQGHNSFR.E	Q7Z4G4-2	661.047	4	0	6.798	0	e05836	9.40291e-05	329469
AC035_Src_borate.1	Src_borate	1	R.THAVSVSETDDY@AEIIDEEDTY@TMPSTR.D	Q8IYN9	1112.44	3	0	3.561	8.35	e05836	0.000184417	509708
AC035_Src_borate.1	Src_borate	1	R.EVFSSCSSEVVLSGDDEEY@QRIY@TTK.I	Q09666	1063.44	3	1	4.176	0	e05836	9.40291e-05	581120
AC035_Src_borate.1	Src_borate	1	K.EEIIAPCKVY@Y@DISTAK.N	O75116	720.652	3	1	3.15	1.41e-05	e05836	9.40291e-05	333876
AC035_Src_borate.1	Src_borate	1	K.TTPLLFSQVPGPGGHHHSLY@STPQT.-	Q96N19-3	913.772	3	0	3.721	2.9e-08	e05836	9.40291e-05	10339700
AC035_Src_borate.1	Src_borate	1	K.TQTPPVSPAPQPTEERLPS@SPVY@EDAASFK.A	Q14247-3	1129.52	3	1	4.218	1.77	e05836	9.40291e-05	89135904
AC035_Src_borate.1	Src_borate	1	R.Y@EPIQATPPPPPLPSQY@AQPSQPVTSASLHIHSK.G	Q07157-2	956.712	4	0	6.31	0	e05836	9.40291e-05	22768300
AC035_Src_borate.1	Src_borate	1	R.QNSATESADSIEIY@VPEAQTR.L	Q9Y2H0-3	797.025	3	0	2.063	0.075	e05836	0.000439174	548099
AC035_Src_borate.1	Src_borate	1	K.TTPLLFSQVPGPGGHHHS@LYSTPQT.-	Q96N19-3	685.581	4	0	2.703	0.731	e05836	0.000602099	2583240
AC035_Src_borate.1	Src_borate	1	R.SHNVAAGSY@EAPLPPGSFHGDFAYGTYR.S	O15027-5	762.839	4	0	6.194	3e-09	e05836	9.40291e-05	2595860
AC035_Src_borate.1	Src_borate	1	R.DPHYQDPHSTAVGNPEY@LNTVQPTCVNSTFDSPAHWAQK.G	P00533	1123	4	0	8.232	0	e05836	9.40291e-05	15267100
AC035_Src_borate.1	Src_borate	1	R.SHNVAAGSY@EAPLPPGSFHGDFAYGTYR.S	O15027-5	1016.78	3	0	5.842	0	e05836	9.40291e-05	3266760
AC035_Src_borate.1	Src_borate	1	K.EPSSY@DFVYHYG.-	Q96JJ3	772.294	2	0	2.091	0.000145	e05836	9.40291e-05	2537470
AC035_Src_borate.1	Src_borate	1	R.TTSSAIY@MNLASHIQPGTVNR.V	Q8WXI9	781.026	3	0	5.379	0	e05836	9.40291e-05	22386600
AC035_Src_borate.1	Src_borate	1	R.HVSISY@DIPPTPGNTY@QIPR.T	Q13480-2	805.701	3	0	3.952	1e-09	e05836	9.40291e-05	862357
AC035_Src_borate.1	Src_borate	1	K.NHSGPGPCICFENLTY@NQAASDSGSCGHVPVS@PK.A	Q99650	951.888	4	0	6.991	0	e05836	9.40291e-05	1941750
AC035_Src_borate.1	Src_borate	1	K.TQTPPVSPAPQPTEERLPS@SPVY@EDAASFK.A	Q14247-3	847.389	4	1	4.172	3.48e-07	e05836	9.40291e-05	19867200
AC035_Src_borate.1	Src_borate	1	K.NLLQM*TDVY@Y@SPTSVRNPELER.N	Q9ULI3	934.416	3	1	3.123	3.16e-06	e05836	9.40291e-05	440626
AC035_Src_borate.1	Src_borate	1	R.LSYLSAPGSEY@SMYSTDSR.H	Q07157-2	731.975	3	0	3.949	0	e05836	9.40291e-05	686607
AC035_Src_borate.1	Src_borate	1	R.TTSSAIY@MNLASHIQPGTVNR.V	Q8WXI9	781.04	3	0	5.435	0	e05836	9.40291e-05	22386600
AC035_Src_borate.1	Src_borate	1	K.KDDYEY@CMSEYLR.M	Q5T4U8	926.354	2	1	4.008	0	e05836	9.40291e-05	1028750
AC035_Src_borate.1	Src_borate	1	R.DPHYQDPHSTAVGNPEY@LNTVQPTCVNSTFDSPAHWAQK.G	P00533	898.6	5	0	6.761	0	e05836	9.40291e-05	6285210
AC035_Src_borate.1	Src_borate	1	K.LETNYSFTHSEPLSTIKNEETIEPDKTY@ENVLSSR.G	Q49A88-6	1038.74	4	2	7.315	1.1e-08	e05836	9.40291e-05	1910430
AC035_Src_borate.1	Src_borate	1	K.ERPISMINEASNY@NVTSDY@AVHPMSPVGR.T	Q9HAU0-6	1132.16	3	0	6.218	0	e05836	9.40291e-05	1675150
AC035_Src_borate.1	Src_borate	1	R.Y@EPIQATPPPPPLPSQY@AQPSQPVTSASLHIHSK.G	Q07157-2	1275.28	3	0	4.364	1e-09	e05836	9.40291e-05	3712950
AC035_Src_borate.1	Src_borate	1	K.KDDYEY@CMSEYLR.M	Q5T4U8	617.905	3	1	3.161	0	e05836	9.40291e-05	1098700
AC035_Src_borate.1	Src_borate	1	K.ERPISMINEASNYNVTSDY@AVHPMSPVGR.T	Q9HAU0-6	1105.51	3	0	3.636	5.21e-07	e05836	9.40291e-05	350066
AC035_Src_borate.1	Src_borate	1	K.NHSGPGPCICFENLTY@NQAASDSGSCGHVPVS@PK.A	Q99650	1268.85	3	0	5.069	0	e05836	9.40291e-05	730677
AC035_Src_borate.1	Src_borate	1	R.TWGCSHNNSDGEY@MAGQLAAYGYK.I	Q5VV42-3	920.704	3	0	2.982	1.73e-07	e05836	9.40291e-05	377249
AC035_Src_borate.1	Src_borate	1	R.VLAPASTLQSSY@QIPTENSMTAR.N	Q14126	849.074	3	0	3.852	0	e05836	9.40291e-05	339624000
AC035_Src_borate.1	Src_borate	1	K.SQSEYKPDTPQSGLEY@SGIQELEDR.R	Q16513-5	979.435	3	0	5.93	0	e05836	9.40291e-05	57220600
AC035_Src_borate.1	Src_borate	1	R.VLAPASTLQSSY@QIPTENSMTAR.N	Q14126	1273.11	2	0	4.191	2.1e-08	e05836	9.40291e-05	21263800
AC035_Src_borate.1	Src_borate	1	R.QQTFPHY@EASSATTSPFFKPPAQHLNGSAAFNGVDDGR.L	P49757-4	1040.22	4	0	2.473	0.0194	e05836	0.000184417	6362900
AC035_Src_borate.1	Src_borate	1	R.TTSSAIY@M*NLASHIQPGTVNR.V	Q8WXI9	786.373	3	0	5.037	0	e05836	9.40291e-05	1785860
AC035_Src_borate.1	Src_borate	1	K.VGNYETDTNSSVDQEKFY@AELSDLKR.E	Q8NDI1-3	772.852	4	2	6.927	0	e05836	9.40291e-05	3884780
AC035_Src_borate.1	Src_borate	1	R.YY@EDLDEVSSTSSVSQSLESEDAR.T	P35658-5	926.052	3	0	2.956	7.53e-06	e05836	9.40291e-05	5908440
AC035_Src_borate.1	Src_borate	1	K.NVPPPSIEPLT@PPPQY@DEVQEKAPDTRPPD.-	Q9NW97	1161.87	3	1	2.833	2.1e-05	e05836	9.40291e-05	619140
AC035_Src_borate.1	Src_borate	1	-.MLPY@TVNFK.V	Q9BZH6	596.779	2	0	1.497	0.032	e05836	0.000439174	594857
AC035_Src_borate.1	Src_borate	1	K.RGDVIDY@SSSGVSTNDASPLDPITEEDEK.S	Q9ULH0-5	1059.47	3	1	5.016	0	e05836	9.40291e-05	786864
AC035_Src_borate.1	Src_borate	1	K.VGNYETDTNSSVDQEKFY@AELSDLKR.E	Q8NDI1-3	1030.13	3	2	6.309	0	e05836	9.40291e-05	3101960
AC035_Src_borate.1	Src_borate	1	R.TTSSAIY@MNLASHIQPGTVNR.V	Q8WXI9	1171.06	2	0	5.065	0	e05836	9.40291e-05	699105
AC035_Src_borate.1	Src_borate	1	R.VLAPASTLQSSY@QIPTENSM*TAR.N	Q14126	1281.1	2	0	3.67	1.18e-07	e05836	9.40291e-05	1286320
AC035_Src_borate.1	Src_borate	1	K.YWEKVGNELGFHYT@AS@GPLVR.S	O43766	861.723	3	1	1.599	2.77	e05836	0.00507413	16328600
AC035_Src_borate.1	Src_borate	1	R.AAATT@PTKVY@SEVHFTLAKPPSVVNR.T	Q8N3V7-3	736.866	4	1	5.914	0	e05836	9.40291e-05	58565100
AC035_Src_borate.1	Src_borate	1	R.TYGVVAQYYRPLHDEY@CFYNGK.T	H0YAY3	941.751	3	0	3.575	1e-09	e05836	9.40291e-05	963096
AC035_Src_borate.1	Src_borate	1	K.NVPPPS@IEPLTPPPQY@DEVQEKAPDTRPPD.-	Q9NW97	1161.87	3	1	3.028	2.93e-06	e05836	9.40291e-05	619140
AC035_Src_borate.1	Src_borate	1	R.RPIIQFVESGDDKNSNY@FSMDSMEGKR.S	Q14134-2	808.366	4	2	8.119	0	e05836	9.40291e-05	1650940
AC035_Src_borate.1	Src_borate	1	K.IEEPVSMEMDNHMSDKDES@CYDNAEAAFSDDEEDLNSK.G	Q68E01-4	1119.93	4	1	2.757	0.000362	e05836	9.40291e-05	425607
AC035_Src_borate.1	Src_borate	1	-.n#M*EESGY@ESVLCVKPDVHVYR.I	Q9NVZ3-3	845.708	3	0	1.907	0.0485	e05836	0.000266217	317864
AC035_Src_borate.1	Src_borate	1	K.GYNDDYY@EESYFTTR.T	Q5HY57	668.252	3	0	2.248	0.0098	e05836	0.000184417	6813000
AC035_Src_borate.1	Src_borate	1	R.Y@EPIQATPPPPPLPSQY@AQPSQPVTSASLHIHSK.G	Q07157-2	765.57	5	0	2.537	1.62	e05836	0.000757831	238047
AC035_Src_borate.1	Src_borate	1	R.LAQPNQVPVQPEATQVPLVSSTSEGY@TASQPLYQPSHATEQRPQK.E	Q14444-2	994.292	5	0	5.512	0	e05836	9.40291e-05	1958520
AC035_Src_borate.1	Src_borate	1	R.RPIIQFVESGDDKNSNY@FSMDSMEGKR.S	Q14134-2	808.364	4	2	8.244	0	e05836	9.40291e-05	1650940
AC035_Src_borate.1	Src_borate	1	K.YTNY@EVVTMVTR.G	P42680	778.35	2	0	2.738	1.06e-05	e05836	9.40291e-05	580172
AC035_Src_borate.1	Src_borate	1	K.NFLLVGTADGK.L	Q5S007	567.813	2	0	1.407	1.06	e05836	0.00712999	633474
AC035_Src_borate.1	Src_borate	1	R.VPMY@EEQWSYYDDKQPYPSRPPFDNQHS@QDLDSR.Q	Q07157-2	1095.21	4	1	2.555	0.305	e05836	0.000757831	562668
AC035_Src_borate.1	Src_borate	1	M.n#SYPADDYESEAAYDPY@AYPSDYDM*HTGDPK.Q	Q9Y262	1191.12	3	0	1.844	0.652	e05836	0.000683761	4298090
AC035_Src_borate.1	Src_borate	1	R.VLAPAS@TLQSSYQIPTENSMTAR.N	Q14126	637.057	4	0	3.893	0	e05836	9.40291e-05	643488
AC035_Src_borate.1	Src_borate	1	M.PAHLLQDDISSSY@TTTTTITAPPSR.V	O00767	918.437	3	0	2.861	0.000119	e05836	9.40291e-05	63222200
AC035_Src_borate.1	Src_borate	1	K.YS@LADQTSGDQSPLPPCTPTPPCAEM*R.E	Q06124-2	1024.77	3	0	1.842	0.106	e05836	0.00337648	413101
AC035_Src_borate.1	Src_borate	1	R.VLAPASTLQSSY@QIPTENSM*TAR.N	Q14126	854.404	3	0	4.435	0	e05836	9.40291e-05	21528900
AC035_Src_borate.1	Src_borate	1	K.ESGCSWHGGPDGLY@EYLRPSGTPAR.L	Q8IZ83-3	943.746	3	0	3.893	1e-09	e05836	9.40291e-05	1351070
AC035_Src_borate.1	Src_borate	1	K.RGDVIDY@SSSGVSTNDASPLDPITEEDEK.S	Q9ULH0-5	1059.47	3	1	1.565	0.462	e05836	0.0021121	786864
AC035_Src_borate.1	Src_borate	1	R.TYGVVAQYYRPLHDEY@CFYNGK.T	H0YAY3	941.751	3	0	1.997	0.039	e05836	0.000757831	963096
AC035_Src_borate.1	Src_borate	1	R.RGGDGYDGGYGGFDDYGGYNNY@GYGNDGFDDR.M	P31942-5	1172.43	3	1	4.941	0	e05836	9.40291e-05	810262
AC035_Src_borate.1	Src_borate	1	K.LKDLFDY@S@PPLHK.N	Q9NYF8-3	578.264	3	1	1.408	0.902	e05836	0.00901882	600217
AC035_Src_borate.1	Src_borate	1	R.AQPPDY@TFPSGSGAHFPQVPGGAVR.V	Q9BTU6	874.071	3	0	3.113	1e-09	e05836	9.40291e-05	59060700
AC035_Src_borate.1	Src_borate	1	K.TKDSDIY@CTLNDSNPSLCNSEAENIEPSVMK.I	Q9BYW2-3	1204.51	3	1	5.755	0	e05836	9.40291e-05	7768520
AC035_Src_borate.1	Src_borate	1	R.Y@EPIQATPPPPPLPS@QYAQPSQPVTSASLHIHSK.G	Q07157-2	1275.28	3	0	4.164	1.5e-08	e05836	9.40291e-05	3712950
AC035_Src_borate.1	Src_borate	1	R.LVNIM*PY@ELTR.V	P10586-2	722.85	2	0	2.125	0.000286	e05836	9.40291e-05	978278
AC035_Src_borate.1	Src_borate	1	R.TESAY@DWTSLSSSSIK.S	Q70E73-9	921.398	2	0	4.128	0	e05836	9.40291e-05	3849280
AC035_Src_borate.1	Src_borate	1	R.TY@SAPAINAIQGGSFESPK.K	Q9H4L5-7	1009.47	2	0	4.503	0	e05836	9.40291e-05	900325
AC035_Src_borate.1	Src_borate	1	K.ADVQLFMDDDSYSHHSGLEY@ADPEK.F	P51636-3	983.736	3	0	3.111	9.91e-06	e05836	9.40291e-05	717463
AC035_Src_borate.1	Src_borate	1	R.DVEMGNS@VIEENEMKKPY@QLIAQDNETEKPIDSETK.M	P43003-2	1078.73	4	1	5.259	0	e05836	9.40291e-05	1115720
AC035_Src_borate.1	Src_borate	1	K.FAY@VPFGAGR.H	Q16850-2	582.767	2	0	2.113	1.03e-05	e05836	9.40291e-05	579432
AC035_Src_borate.1	Src_borate	1	R.CPPAY@TMVGLHNLEPR.G	Q86YV5	645.628	3	0	2.57	0.000254	e05836	9.40291e-05	516447
AC035_Src_borate.1	Src_borate	1	R.VNFCPLPSEQCY@QAPGGPEDR.G	Q15654	834.351	3	0	2.033	0.288	e05836	0.000439174	537912
AC035_Src_borate.1	Src_borate	1	K.AAEAAASAYYNPGNPHNVY@MPTSQPPPPPYYPPEDK.K	Q969T9	996.194	4	0	5.015	1.5e-08	e05836	9.40291e-05	2388920
AC035_Src_borate.1	Src_borate	1	K.EVGEDY@QIAIPDSHLPVSEER.W	Q9NZN5-2	821.709	3	0	5.092	0	e05836	9.40291e-05	2153020
AC035_Src_borate.1	Src_borate	1	R.NHVDAQVQTEAPVPVSVQPPSQY@DIPR.L	Q96EX3	1017.83	3	0	6.063	0	e05836	9.40291e-05	1338020
AC035_Src_borate.1	Src_borate	1	R.KPSLSLT@LTLGEADHNHY@GYPHSSS.-	O43688-2	718.566	4	0	4.111	4.1e-08	e05836	9.40291e-05	2846910
AC035_Src_borate.1	Src_borate	1	K.AAEAAASAYYNPGNPHNVY@MPTSQPPPPPYYPPEDK.K	Q969T9	1327.92	3	0	4.601	0	e05836	9.40291e-05	791612
AC035_Src_borate.1	Src_borate	1	M.n#SNLKPDGEHGGS@TGTGSGAGSGGALEEEVR.T	Q6ZRY4	979.097	3	0	1.767	0.0639	e05836	0.0021121	37072000
AC035_Src_borate.1	Src_borate	1	K.IRPGEY@EQFESTIGFK.L	Q9H4G0-4	660.977	3	0	4.06	0.000172	e05836	9.40291e-05	44109900
AC035_Src_borate.1	Src_borate	1	K.TKDSDIY@CTLNDSNPSLCNSEAENIEPSVMK.I	Q9BYW2-3	903.638	4	1	5.521	0	e05836	9.40291e-05	670823
AC035_Src_borate.1	Src_borate	1	K.IQQETGGSVDILPLY@GDTSQRPSEGR.L	O15085-2	961.791	3	0	4.57	0	e05836	9.40291e-05	496624
AC035_Src_borate.1	Src_borate	1	K.ADTSSHFSVDTEGYY@TSMHFDCGLK.G	Q6T4R5-3	734.577	4	0	4.317	0.0182	e05836	9.40291e-05	457175
AC035_Src_borate.1	Src_borate	1	R.SYDVPPPPMEPDHPFY@SNISK.D	Q8N0Y7	833.034	3	0	2.973	1.32e-06	e05836	9.40291e-05	599244
AC035_Src_borate.1	Src_borate	1	K.AQVYNKQDY@DLMVFPESDSQK.R	O00443	862.383	3	1	4.286	1e-09	e05836	9.40291e-05	10359600
AC035_Src_borate.1	Src_borate	1	K.IRPGEY@EQFESTIGFK.L	Q9H4G0-4	990.962	2	0	3.653	0	e05836	9.40291e-05	21016400
AC035_Src_borate.1	Src_borate	1	M.n#ADFDTY@DDRAYSSFGGGR.G	Q15056-2	1061.42	2	1	3.965	2e-09	e05836	9.40291e-05	4045530
AC035_Src_borate.1	Src_borate	1	K.AQVYNKQDY@DLM*VFPESDSQK.R	O00443	867.715	3	1	3.916	6.2e-08	e05836	9.40291e-05	1775500
AC035_Src_borate.1	Src_borate	1	K.IALY@ETPTGWK.F	P36871-2	679.825	2	0	2.456	4.13e-06	e05836	9.40291e-05	727020
AC035_Src_borate.1	Src_borate	1	K.EADSVY@GEWVPVEK.N	P18583-9	844.37	2	0	2.987	5.02e-05	e05836	9.40291e-05	543698
AC035_Src_borate.1	Src_borate	1	R.TQAQVNSPIVTENKY@IEVGEGPAALQGK.F	G3V174	1007.84	3	1	3.94	0	e05836	9.40291e-05	574509
AC035_Src_borate.1	Src_borate	1	R.QDVEEFEALY@DQHSNEYVVR.N	P53804-3	850.701	3	0	4.127	0	e05836	9.40291e-05	589819
AC035_Src_borate.1	Src_borate	1	R.Y@EPIQATPPPPPLPSQYAQPSQPVTSASLHIHSK.G	Q07157-2	936.72	4	0	6.278	0	e05836	9.40291e-05	2125770
AC035_Src_borate.1	Src_borate	1	K.ERPALNAQGGIY@VINPEMGR.S	P55082-2	755.702	3	0	6.089	0	e05836	9.40291e-05	1761990
AC035_Src_borate.1	Src_borate	1	M.n#SYPADDYESEAAYDPY@AYPSDYDM*HTGDPK.Q	Q9Y262	1191.12	3	0	1.758	0.0164	e05836	0.000518717	7706490
AC035_Src_borate.1	Src_borate	1	M.n#ADFDTY@DDRAYSSFGGGR.G	Q15056-2	707.946	3	1	4.019	0	e05836	9.40291e-05	1766980
AC035_Src_borate.1	Src_borate	1	R.DVEMGNS@VIEENEMKKPY@QLIAQDNETEKPIDSETK.M	P43003-2	1078.73	4	1	5.067	7e-09	e05836	9.40291e-05	1115720
AC035_Src_borate.1	Src_borate	1	K.SENQEFY@QDTFGQQWK.-	O60506-2	1057.93	2	0	3.596	2e-09	e05836	9.40291e-05	1995250
AC035_Src_borate.1	Src_borate	1	R.AY@EDLEFQQLER.E	Q6NSJ2-2	810.852	2	0	3.18	2e-09	e05836	9.40291e-05	768502
AC035_Src_borate.1	Src_borate	1	K.SENQEFY@QDTFGQQWK.-	O60506-2	705.622	3	0	4.268	0	e05836	9.40291e-05	2414990
AC035_Src_borate.1	Src_borate	1	K.TKDSDIY@CTLNDSNPSLCNSEAENIEPSVM*K.I	Q9BYW2-3	1209.85	3	1	3.143	1e-09	e05836	9.40291e-05	643761
AC035_Src_borate.1	Src_borate	1	K.IIDKEGDDY@EVIPNSNFYVSR.T	Q9NTJ3-2	851.724	3	1	3.437	8.79e-06	e05836	9.40291e-05	619187
AC035_Src_borate.1	Src_borate	1	K.MTINPIY@EHVGYTTLNR.E	P15882-3	701.332	3	0	3.72	1.1e-07	e05836	9.40291e-05	769876
AC035_Src_borate.1	Src_borate	1	R.AQPPDY@TFPSGSGAHFPQVPGGAVR.V	Q9BTU6	1310.6	2	0	3.608	0	e05836	9.40291e-05	942984
AC035_Src_borate.1	Src_borate	1	R.AGANVHEACTFDDTSEGAVHY@FYDESGVR.R	Q9H6A9-2	821.839	4	0	3.379	3e-09	e05836	9.40291e-05	240646
AC035_Src_borate.1	Src_borate	1	K.WDEM*NILAT@YHPADKDYGLMK.I	P41236	869.714	3	1	1.505	0.726	e05836	0.00530189	741663
AC035_Src_borate.1	Src_borate	1	R.AGANVHEACTFDDTSEGAVHY@FYDESGVR.R	Q9H6A9-2	1095.45	3	0	5.491	0	e05836	9.40291e-05	276766
AC035_Src_borate.1	Src_borate	1	R.EVFSSCSSEVVLSGDDEEY@QRIY@TTK.I	Q09666	1063.42	3	1	2.425	1.8e-05	e05836	0.000439174	271665
AC035_Src_borate.1	Src_borate	1	K.DKS@KYDEIFYNLAPADGK.L	Q9NZN4	718.665	3	2	3.827	0	e05836	9.40291e-05	2801130
AC035_Src_borate.1	Src_borate	1	R.AQPPDY@TFPSGSGAHFPQVPGGAVR.V	Q9BTU6	655.806	4	0	3.295	2.8e-08	e05836	9.40291e-05	371731
AC035_Src_borate.1	Src_borate	1	R.Y@EPIQATPPPPPLPSQYAQPSQPVTSASLHIHSK.G	Q07157-2	936.72	4	0	6.258	0	e05836	9.40291e-05	2125770
AC035_Src_borate.1	Src_borate	1	K.IGSLGLGT@GEDDDYVDDFNSTSHR.S	O95684-3	884.066	3	0	1.739	0.104	e05836	0.00705827	318311
AC035_Src_borate.1	Src_borate	1	R.DIPELPEREEGEGEESELQNTAY@SNWNQPR.R	O75970-3	1199.52	3	1	4.498	9.3e-08	e05836	9.40291e-05	895658
AC035_Src_borate.1	Src_borate	1	K.GHEY@TNIKYS@LADQTSGDQSPLPPCTPTPPCAEMR.E	Q06124-2	1020.44	4	1	3.795	2.03e-05	e05836	9.40291e-05	1052780
AC035_Src_borate.1	Src_borate	1	R.LAQPNQVPVQPEATQVPLVSSTSEGYTASQPLY@QPSHATEQRPQK.E	Q14444-2	1242.61	4	0	4.856	0	e05836	9.40291e-05	8740910
AC035_Src_borate.1	Src_borate	1	R.DLDGT@CSLHTTASTLDDDGNYTIMAANPQGR.I	Q8WX93-9	1130.82	3	0	1.992	8.12	e05836	0.00461123	338957
AC035_Src_borate.1	Src_borate	1	K.DKSKY@DEIFYNLAPADGK.L	Q9NZN4	718.666	3	2	4.058	0	e05836	9.40291e-05	2801130
AC035_Src_borate.1	Src_borate	1	R.TLEPVRPPVVPNDY@VPSPTR.N	Q9NYB9-4	771.728	3	0	4.213	1e-09	e05836	9.40291e-05	712502
AC035_Src_borate.1	Src_borate	1	K.IQQETGGSVDILPLY@GDTSQRPSEGR.L	O15085-2	961.791	3	0	2.361	2.45e-05	e05836	9.40291e-05	496624
AC035_Src_borate.1	Src_borate	1	R.THLAY@ALDLGSSPVPSSTAPK.T	Q9H1K0	731.361	3	0	4.035	3e-09	e05836	9.40291e-05	428792
AC035_Src_borate.1	Src_borate	1	K.AENGFQDNY@SVVVASGLK.S	Q9NR09	989.454	2	0	3.595	0	e05836	9.40291e-05	453167
AC035_Src_borate.1	Src_borate	1	M.ADFDT@Y@DDRAYSSFGGGR.G	Q15056-2	720.595	3	1	1.679	0.0145	e05836	0.000266217	297462
AC035_Src_borate.1	Src_borate	1	K.LETNYSFTHSEPLSTIKNEETIEPDKTY@ENVLSSR.G	Q49A88-6	1038.74	4	2	4.4	9.35e-05	e05836	9.40291e-05	1910430
AC035_Src_borate.1	Src_borate	1	K.GDPSDGSHLDIPAEREY@DFCDPLTR.V	Q9P2F5-2	736.315	4	1	1.713	2.08	e05836	0.00575982	245413
AC035_Src_borate.1	Src_borate	1	K.SKGHY@EVTGS@DDETGKLQGSGVSLASK.K	Q09666	725.072	4	2	3.995	1.44e-05	e05836	9.40291e-05	73388400
AC035_Src_borate.1	Src_borate	1	R.HDLYDIY@DLPDR.G	Q96K80	807.848	2	0	2.478	5.06e-05	e05836	9.40291e-05	963996
AC035_Src_borate.1	Src_borate	1	K.KPALGFYDTSEENY@QALDADFRK.L	Q99459	920.087	3	1	6.954	0	e05836	9.40291e-05	27530300
AC035_Src_borate.1	Src_borate	1	R.GSFAFDSPHHY@TPIEGTPYCFSR.N	P25054-2	918.39	3	0	4.917	0	e05836	9.40291e-05	1540070
AC035_Src_borate.1	Src_borate	1	R.STYNY@SLPITVK.K	Q9Y5Q8-3	733.354	2	0	2.481	1.77e-05	e05836	9.40291e-05	455740
AC035_Src_borate.1	Src_borate	1	R.LAQPNQVPVQPEATQVPLVSSTSEGYTASQPLY@QPSHATEQRPQK.E	Q14444-2	994.294	5	0	6.122	0	e05836	9.40291e-05	1319530
AC035_Src_borate.1	Src_borate	1	K.SKGHY@EVTGS@DDETGKLQGSGVSLASK.K	Q09666	966.427	3	2	3.399	1.5e-08	e05836	9.40291e-05	1145490
AC035_Src_borate.1	Src_borate	1	K.KPALGFYDTSEENY@QALDADFRK.L	Q99459	690.317	4	1	6.711	0	e05836	9.40291e-05	11314600
AC035_Src_borate.1	Src_borate	1	R.SM*GYDDLDYGMMSDYGT@AR.R	O60716-9	1122.41	2	0	3.437	5.09e-05	e05836	9.40291e-05	203437
AC035_Src_borate.1	Src_borate	1	R.AAATT@PTKVY@SEVHFTLAKPPSVVNR.T	Q8N3V7-3	982.152	3	1	3.995	8e-09	e05836	9.40291e-05	20656200
AC035_Src_borate.1	Src_borate	1	R.VIQPHGGGSNPLEGTQHLQDVPY@VM*VR.E	Q14126	756.867	4	0	2.205	0.0121	e05836	0.000757831	17672000
AC035_Src_borate.1	Src_borate	1	K.AAEAAASAY@YNPGNPHNVY@MPTSQPPPPPYYPPEDK.K	Q969T9	1016.19	4	0	4.983	1.09e-06	e05836	9.40291e-05	1602300
AC035_Src_borate.1	Src_borate	1	R.VIQPHGGGSNPLEGTQHLQDVPY@VM*VR.E	Q14126	1008.82	3	0	3.095	0.0153	e05836	9.40291e-05	12003400
AC035_Src_borate.1	Src_borate	1	K.GYNDDYY@EESYFTTR.T	Q5HY57	1001.87	2	0	3.042	8e-09	e05836	9.40291e-05	25317500
AC035_Src_borate.1	Src_borate	1	K.QLDMQSSWVY@ETGR.L	Q6PJT7-9	890.377	2	0	3.229	1.47e-05	e05836	9.40291e-05	1682980
AC035_Src_borate.1	Src_borate	1	-.MKDIDIGKEY@IIPS@PGYR.S	Q86UX3	752.347	3	2	3.847	3.34e-06	e05836	9.40291e-05	487302
AC035_Src_borate.1	Src_borate	1	R.NY@MPLAFSDK.Y	Q9UJW0-2	633.268	2	0	2.166	2e-09	e05836	9.40291e-05	1681220
AC035_Src_borate.1	Src_borate	1	R.DIPELPEREEGEGEESELQNTAY@SNWNQPR.R	O75970-3	899.894	4	1	2.537	0.00934	e05836	0.000266217	304887
AC035_Src_borate.1	Src_borate	1	R.RY@VQPPEMIGPM*RPEQFSDEVEPATPEEGEPATQR.Q	Q13068	1024.21	4	1	2.445	0.0394	e05836	0.000757831	625902
AC035_Src_borate.1	Src_borate	1	R.TEDSIRDY@EDGM*EVDTTPTVAGQFEDADVDH.-	P54105	1185.15	3	1	4.584	0	e05836	9.40291e-05	737610
AC035_Src_borate.1	Src_borate	1	R.FPSGNQGGAGPSQGSGGGTGGSVYTEDNDDDLY@G.-	P55072	1100.77	3	0	1.665	0.652	e05836	0.000757831	17826600
AC035_Src_borate.1	Src_borate	1	R.VIQPHGGGSNPLEGTQHLQDVPYVMVR.E	Q14126	732.876	4	0	3.592	0	e05836	9.40291e-05	373133
AC035_Src_borate.1	Src_borate	1	K.AAEAAASAY@YNPGNPHNVY@MPTSQPPPPPYYPPEDK.K	Q969T9	1354.58	3	0	4.614	0	e05836	9.40291e-05	936809
AC035_Src_borate.1	Src_borate	1	K.SLDPMVY@MNDK.S	Q14289-2	696.784	2	0	2.285	1.6e-06	e05836	9.40291e-05	479912
AC035_Src_borate.1	Src_borate	1	K.YS@LADQTSGDQSPLPPCTPTPPCAEMR.E	Q06124-2	1019.43	3	0	4.911	0	e05836	9.40291e-05	2350480
AC035_Src_borate.1	Src_borate	1	R.NLHYFNSDSFASHPNYPY@SDEY.-	P42330	916.364	3	0	3.856	3e-09	e05836	9.40291e-05	1128010
AC035_Src_borate.1	Src_borate	1	K.HY@SVVLPTVSHSGFLYK.T	Q96P48-7	672	3	0	4.93	9e-09	e05836	9.40291e-05	37512100
AC035_Src_borate.1	Src_borate	1	R.GSFAFDSPHHY@TPIEGTPYCFSR.N	P25054-2	689.044	4	0	3.316	2.52e-05	e05836	9.40291e-05	697769
AC035_Src_borate.1	Src_borate	1	R.Y@EPIQATPPPPPLPSQY@AQPSQPVTSASLHIHSK.G	Q07157-2	956.71	4	0	4.174	0	e05836	9.40291e-05	22768300
AC035_Src_borate.1	Src_borate	1	R.QQTFPHYEASSATTS@PFFKPPAQHLNGSAAFNGVDDGR.L	P49757-4	832.38	5	0	2.446	0.0389	e05836	0.000266217	552444
AC035_Src_borate.1	Src_borate	1	K.APTKPPRT@PSFELPDASERPPT@YCELVPR.V	Q9BRG2	867.91	4	1	3.206	3.9e-08	e05836	9.40291e-05	334577
AC035_Src_borate.1	Src_borate	1	R.WEQGQADY@MGADSFDNIK.R	P46976-3	1077.93	2	0	3.376	1e-09	e05836	9.40291e-05	331546
AC035_Src_borate.1	Src_borate	1	K.TNVINPAYATESGQTENSLHM*GY@SALEIK.S	O00522-3	1078.83	3	0	3.702	3.11e-07	e05836	9.40291e-05	423042
AC035_Src_borate.1	Src_borate	1	K.GNFNY@IEFTR.I	P19105	670.789	2	0	2.698	3.35e-06	e05836	9.40291e-05	1486360
AC035_Src_borate.1	Src_borate	1	R.FSISPDEDSSSYSSNSDFNY@SYPTK.Q	Q96QD8	968.722	3	0	4.84	0	e05836	9.40291e-05	44569300
AC035_Src_borate.1	Src_borate	1	R.GSPHY@FSPFRPY.-	Q13242	512.223	3	0	3.384	6.9e-07	e05836	9.40291e-05	725682
AC035_Src_borate.1	Src_borate	1	R.GSPHY@FSPFRPY.-	Q13242	767.831	2	0	2.428	3.02e-06	e05836	9.40291e-05	823897
AC035_Src_borate.1	Src_borate	1	R.MSAQESTPIMNGVTGPDGEDYS@PWADRK.A	Q9UQB8-6	1040.44	3	1	4.192	0.000379	e05836	9.40291e-05	4977760
AC035_Src_borate.1	Src_borate	1	R.SWSASDPFY@TNDR.S	Q9Y2G3	813.319	2	0	2.729	3e-08	e05836	9.40291e-05	642237
AC035_Src_borate.1	Src_borate	1	R.IEEDNLTY@QHLLPESPEPSASHALSDY@ETSEK.S	Q96SN8-4	1263.86	3	0	4.027	1e-08	e05836	9.40291e-05	448625
AC035_Src_borate.1	Src_borate	1	K.GIPVETDSEEQPY@LEM*DLSSPQTR.Y	Q14790-9	939.747	3	0	2.608	0.00613	e05836	9.40291e-05	478022
AC035_Src_borate.1	Src_borate	1	R.KS@EAPSYIAVPDPSVLK.Q	Q9UQR0-2	627.653	3	1	2.375	1.23e-07	e05836	9.40291e-05	233280
AC035_Src_borate.1	Src_borate	1	K.VDY@IQGTPVSVHLQPSLSR.Q	Q8NFY4-6	726.032	3	0	4.009	2e-09	e05836	9.40291e-05	628620
AC035_Src_borate.1	Src_borate	1	K.VMNWDVQGY@S.-	Q8N4S9-3	639.749	2	0	2.063	4.1e-07	e05836	9.40291e-05	1076500
AC035_Src_borate.1	Src_borate	1	K.AAEAAASAYYNPGNPHNVYM*PTS@QPPPPPYYPPEDK.K	Q969T9	1333.26	3	0	2.19	1.39e-05	e05836	9.40291e-05	248015
AC035_Src_borate.1	Src_borate	1	K.ERPISMINEAS@NYNVTSDYAVHPMSPVGR.T	Q9HAU0-6	1105.51	3	0	2.294	0.00085	e05836	9.40291e-05	255315
AC035_Src_borate.1	Src_borate	1	R.HDLYDIY@DLPDR.G	Q96K80	538.901	3	0	2.057	6.62e-05	e05836	9.40291e-05	180753
AC035_Src_borate.1	Src_borate	1	K.ALY@STAMESIQGEAR.R	Q99755-4	853.875	2	0	2.657	1.81e-05	e05836	9.40291e-05	12168900
AC035_Src_borate.1	Src_borate	1	K.SAVKNEEY@FMFPEPK.T	Q14680-2	632.615	3	1	2.972	8.1e-08	e05836	9.40291e-05	993047
AC035_Src_borate.1	Src_borate	1	K.SLENIY@S@EPEGQECGPSINPLPKPR.R	Q68D51-3	991.105	3	0	2.562	0.00203	e05836	9.40291e-05	2139080
AC035_Src_borate.1	Src_borate	1	R.YYVPS@YEEVMNTNYSEAR.G	Q9NW97	765.65	3	0	3.534	1.89e-07	e05836	9.40291e-05	921305
AC035_Src_borate.1	Src_borate	1	R.NPGFY@VEANPM*PTFK.C	P19174-2	904.393	2	0	3.687	0	e05836	9.40291e-05	874053
AC035_Src_borate.1	Src_borate	1	K.EKEKPS@YDTETDPSEGLMNVLK.K	Q9HB71	864.062	3	1	2.421	0.000225	e05836	0.000184417	299756
AC035_Src_borate.1	Src_borate	1	R.SSSSNLGADDGY@MPMTPGAALAGSGSGSCR.S	Q9Y4H2	981.068	3	0	4.332	1e-09	e05836	9.40291e-05	1790020
AC035_Src_borate.1	Src_borate	1	K.APTKPPRT@PSFELPDASERPPT@YCELVPR.V	Q9BRG2	867.911	4	1	2.313	0.091	e05836	0.000915141	334577
AC035_Src_borate.1	Src_borate	1	K.ALAEDATVYEYDSIY@DEM*QK.K	Q9H0G5	817.378	3	0	2.99	0.000815	e05836	0.000602099	265635
AC035_Src_borate.1	Src_borate	1	K.HY@SVVLPTVSHSGFLYK.T	Q96P48-7	1007.5	2	0	3.791	0	e05836	9.40291e-05	1073520
AC035_Src_borate.1	Src_borate	1	R.GREFY@SEWETYQGDYYESR.Y	Q96T58	849.005	3	1	2.504	0.000128	e05836	9.40291e-05	272269
AC035_Src_borate.1	Src_borate	1	K.DLEY@LDLK.M	Q6IQ23-3	544.75	2	0	2.034	0.0036	e05836	9.40291e-05	420512
AC035_Src_borate.1	Src_borate	1	R.VIQPHGGGSNPLEGTQHLQDVPY@VMVR.E	Q14126	752.868	4	0	5.033	0	e05836	9.40291e-05	167192992
AC035_Src_borate.1	Src_borate	1	R.VIQPHGGGSNPLEGTQHLQDVPY@VMVR.E	Q14126	1003.49	3	0	6.082	0	e05836	9.40291e-05	122143000
AC035_Src_borate.1	Src_borate	1	R.FHTSTY@DLPGPEGAGPFEASQPADSAVPATSGK.V	P78559-2	1123.84	3	0	5.121	0	e05836	9.40291e-05	1177050
AC035_Src_borate.1	Src_borate	1	K.IGPYPDY@SSSSY@IEDSIHHTDSIVK.N	Q13873	990.757	3	0	3.531	4.4	e05836	0.000266217	2156840
AC035_Src_borate.1	Src_borate	1	K.SAVKNEEY@FMFPEPK.T	Q14680-2	948.415	2	1	3.722	0	e05836	9.40291e-05	1034050
AC035_Src_borate.1	Src_borate	1	R.YYVPSY@EEVMNTNYSEAR.G	Q9NW97	1147.97	2	0	3.075	0	e05836	9.40291e-05	530611
AC035_Src_borate.1	Src_borate	1	K.IGPYPDY@SSSSY@IEDSIHHTDSIVK.N	Q13873	743.319	4	0	6.73	0	e05836	9.40291e-05	860602
AC035_Src_borate.1	Src_borate	1	R.IEEDNLTY@QHLLPESPEPSASHALSDY@ETSEK.S	Q96SN8-4	1263.88	3	0	4.101	1.6	e05836	9.40291e-05	448625
AC035_Src_borate.1	Src_borate	1	R.EGKEHDLSVSSDSTHVTFY@GLLR.A	Q9BZF1-2	665.064	4	1	4.732	5.3e-08	e05836	9.40291e-05	1307700
AC035_Src_borate.1	Src_borate	1	K.TAEAQLAY@ELQGAR.E	Q14254	534.252	3	0	3.612	9.25e-07	e05836	9.40291e-05	1286580
AC035_Src_borate.1	Src_borate	1	R.SDVAVPLTLHGY@SDLDSEEPGTGGAASR.R	Q9H9H5	961.102	3	0	4.835	0	e05836	9.40291e-05	723550
AC035_Src_borate.1	Src_borate	1	K.VSAQY@LSEIEMAK.A	O75955	774.857	2	0	3.661	6.13e-07	e05836	9.40291e-05	7165920
AC035_Src_borate.1	Src_borate	1	R.HVSISYDIPPTPGNTY@QIPR.T	Q13480-2	779.044	3	0	3.241	1.18e-07	e05836	9.40291e-05	1006850
AC035_Src_borate.1	Src_borate	1	K.ERPALNAQGGIY@VINPEMGR.S	P55082-2	755.701	3	0	2.576	0.000135	e05836	9.40291e-05	1761990
AC035_Src_borate.1	Src_borate	1	R.WDFDTQEEY@SEYMNNK.E	Q13123	1089.91	2	0	3.32	0	e05836	9.40291e-05	565823
AC035_Src_borate.1	Src_borate	1	K.SHYADVDPENQNFLLESNLGK.K	Q96QD8	797.382	3	0	5.742	0	e05836	9.40291e-05	2391570
AC035_Src_borate.1	Src_borate	1	K.ADTSSHFSVDTEGYY@TSMHFDCGLK.G	Q6T4R5-3	979.058	3	0	4.217	1e-09	e05836	9.40291e-05	715448
AC035_Src_borate.1	Src_borate	1	R.RY@VQPPEMIGPM*RPEQFSDEVEPATPEEGEPATQR.Q	Q13068	1024.22	4	1	2.956	2.14e-05	e05836	9.40291e-05	625902
AC035_Src_borate.1	Src_borate	1	-.n#MEPEQM*LEGQTQVAENPHSEY@GLTDNVER.I	Q9C005	1157.16	3	0	3.919	1.9e-08	e05836	9.40291e-05	269984
AC035_Src_borate.1	Src_borate	1	K.ALDADIY@SAIPTEK.V	Q8N999-3	793.873	2	0	3.092	6e-09	e05836	9.40291e-05	341536
AC035_Src_borate.1	Src_borate	1	R.VAHEDPMY@DIIR.D	Q8TA86	769.86	2	0	1.984	0.0016	e05836	9.40291e-05	105711
AC035_Src_borate.1	Src_borate	1	K.EEADYEDDFLEY@DQEHIR.F	Q9UPY3-2	799.315	3	0	1.895	0.0641	e05836	0.000518717	2705530
AC035_Src_borate.1	Src_borate	1	R.LSVGEQPDVTHDPY@EFLQSPEPAASAK.T	Q9H8M2-6	998.128	3	0	4.659	0	e05836	9.40291e-05	2005940
AC035_Src_borate.1	Src_borate	1	R.VAHEDPMY@DIIR.D	Q8TA86	769.841	2	0	2.906	2.35e-06	e05836	9.40291e-05	4907630
AC035_Src_borate.1	Src_borate	1	R.TTSSAIY@MNLASHIQPGTVNR.V	Q8WXI9	781.041	3	0	4.892	0	e05836	9.40291e-05	22386600
AC035_Src_borate.1	Src_borate	1	K.AAEAAASAY@YNPGNPHNVY@MPTSQPPPPPYYPPEDK.K	Q969T9	1016.21	4	0	4.535	1.27e-06	e05836	9.40291e-05	184448
AC035_Src_borate.1	Src_borate	1	R.HVSISY@DIPPTPGNTY@QIPR.T	Q13480-2	805.7	3	0	3.247	1.91e-06	e05836	9.40291e-05	862357
AC035_Src_borate.1	Src_borate	1	R.VAHEDPMY@DIIR.D	Q8TA86	513.563	3	0	4.301	2.4e-08	e05836	9.40291e-05	1749010
AC035_Src_borate.1	Src_borate	1	R.LY@EEDDLDRLEQM*EDSEGTVR.Q	Q86W92-4	880.04	3	1	3.074	9.6e-05	e05836	9.40291e-05	510085
AC035_Src_borate.1	Src_borate	1	K.TTY@DSSLSSYTVPLEK.D	Q8WWM7-8	935.925	2	0	3.956	0	e05836	9.40291e-05	1119930
AC035_Src_borate.1	Src_borate	1	K.IRPGEY@EQFESTIGFK.L	Q9H4G0-4	990.927	2	0	1.956	0.113	e05836	0.00258879	2139080
AC035_Src_borate.1	Src_borate	1	R.VIQPHGGGSNPLEGTQHLQDVPY@VMVR.E	Q14126	602.498	5	0	3.905	7.6e-08	e05836	9.40291e-05	651331
AC035_Src_borate.1	Src_borate	1	M.n#SGWESYY@KTEGDEEAEEEQEENLEASGDYK.Y	P12956	1208.48	3	1	5.042	0	e05836	9.40291e-05	679290
AC035_Src_borate.1	Src_borate	1	-.n#M*EPEQMLEGQTQVAENPHSEY@GLTDNVER.I	Q9C005	1157.16	3	0	2.06	0.00137	e05836	9.40291e-05	269984
AC035_Src_borate.1	Src_borate	1	K.TQTPPVSPAPQPTEERLPS@SPVY@EDAASFK.A	Q14247-3	847.388	4	1	3.157	8.03	e05836	0.00398883	19867200
AC035_Src_borate.1	Src_borate	1	K.SAEDLTDGSY@DDVLNAEQLQK.L	Q8N2F6-5	797.683	3	0	4.387	0	e05836	9.40291e-05	5880540
AC035_Src_borate.1	Src_borate	1	R.QQTFPHY@EASSATTSPFFKPPAQHLNGSAAFNGVDDGR.L	P49757-4	1040.22	4	0	3.076	0.000277	e05836	9.40291e-05	3809620
AC035_Src_borate.1	Src_borate	1	K.AAEAAASAY@YNPGNPHNVY@MPTSQPPPPPYYPPEDK.K	Q969T9	1016.18	4	0	4.42	7.68e-07	e05836	9.40291e-05	1602300
AC035_Src_borate.1	Src_borate	1	K.SAEDLTDGSY@DDVLNAEQLQK.L	Q8N2F6-5	1196.02	2	0	5.01	0	e05836	9.40291e-05	5199550
AC035_Src_borate.1	Src_borate	1	R.VLAPASTLQSSY@QIPTENSMTAR.N	Q14126	849.07	3	0	3.387	3.7e-05	e05836	9.40291e-05	3407030
AC035_Src_borate.1	Src_borate	1	K.KYPDY@IQIAMPTESR.N	Q8NHU3	631.295	3	1	3.92	9.39e-05	e05836	9.40291e-05	5789990
AC035_Src_borate.1	Src_borate	1	K.TQTPPVS@PAPQPTEERLPSSPVY@EDAASFK.A	Q14247-3	1129.51	3	1	3.778	11.7	e05836	0.00164312	89135904
AC035_Src_borate.1	Src_borate	1	M.n#SGWESYY@KTEGDEEAEEEQEENLEASGDYK.Y	P12956	1208.47	3	1	5.187	0	e05836	9.40291e-05	679290
AC035_Src_borate.1	Src_borate	1	R.ANQQETEQFY@FTVR.E	P0DJJ0	920.901	2	0	1.763	0.0565	e05836	0.000266217	472772
AC035_Src_borate.1	Src_borate	1	K.KSQSWY@NVLSPTYK.Q	Q3KR37-2	890.921	2	1	1.651	1.08	e05836	0.00773921	472638
AC035_Src_borate.1	Src_borate	1	R.NGLVNSEVHNEDGRNGDVSQFPY@VEFTGR.D	Q9NUM4	1106.15	3	1	4.252	0	e05836	9.40291e-05	428490
AC035_Src_borate.1	Src_borate	1	K.AAEAAASAY@YNPGNPHNVYMPTSQPPPPPYYPPEDK.K	Q969T9	1327.92	3	0	3.687	1e-07	e05836	9.40291e-05	791612
AC035_Src_borate.1	Src_borate	1	R.LEEEAGTPSESWLLY@SHPTSR.K	Q9UQ49	823.704	3	0	4.023	5.4e-08	e05836	9.40291e-05	375799
AC035_Src_borate.1	Src_borate	1	K.KSQSWY@NVLSPTYK.Q	Q3KR37-2	594.283	3	1	3.132	4.67e-06	e05836	9.40291e-05	458079
AC035_Src_borate.1	Src_borate	1	R.TTSSAIY@MNLASHIQPGTVNR.V	Q8WXI9	781.039	3	0	4.831	0	e05836	9.40291e-05	22386600
AC035_Src_borate.1	Src_borate	1	K.TEGTY@DLPYWDR.A	Q96PD2-2	798.326	2	0	1.872	0.0656	e05836	0.000266217	1052470
AC035_Src_borate.1	Src_borate	1	K.ETNDDNY@GPGPSLRPPNVACWR.D	Q9Y520-7	865.709	3	0	3.825	4.7e-08	e05836	9.40291e-05	519665
AC035_Src_borate.1	Src_borate	1	R.VAHEDPM*Y@DIIR.D	Q8TA86	777.837	2	0	2.466	3.82e-05	e05836	9.40291e-05	412767
AC035_Src_borate.1	Src_borate	1	K.SPPEHY@VQETPLMFSR.C	P25054-2	666.653	3	0	2.061	0.00305	e05836	0.000266217	292803
AC035_Src_borate.1	Src_borate	1	R.SLSLSLADSGHLPDVHGFNSY@GSHR.T	Q9Y446	684.067	4	0	5.169	0	e05836	9.40291e-05	819120
AC035_Src_borate.1	Src_borate	1	R.IY@SSLPVEVPLNHK.R	Q6IEG0	559.287	3	0	3.621	1e-09	e05836	9.40291e-05	1129590
AC035_Src_borate.1	Src_borate	1	K.DFYLAT@SPPDSFLDDHHLTRPHPER.V	Q13131-2	609.482	5	0	2.125	2.61	e05836	0.00712999	286503
AC035_Src_borate.1	Src_borate	1	R.VLAPASTLQSS@YQIPTENSMTAR.N	Q14126	849.067	3	0	2.697	0.00185	e05836	0.000266217	3407030
AC035_Src_borate.1	Src_borate	1	K.AELSY@RGPVSGTEPEPVY@SMEAADYR.E	Q14247-3	1012.09	3	1	4.74	0	e05836	9.40291e-05	1360590
AC035_Src_borate.1	Src_borate	1	K.KYPDY@IQIAMPTESR.N	Q8NHU3	946.439	2	1	3.68	0	e05836	9.40291e-05	1524800
AC035_Src_borate.1	Src_borate	1	R.DYNPY@NYSDSISPFNK.S	O75122	1002.41	2	0	2.784	2.71e-05	e05836	9.40291e-05	1264400
AC035_Src_borate.1	Src_borate	1	K.MTINPIY@EHVGY@TTLNR.E	P15882-3	727.988	3	0	3.707	1.24e-06	e05836	9.40291e-05	2038100
AC035_Src_borate.1	Src_borate	1	R.MVEPENAVTITPLRPEDDY@SPR.E	Q14160-3	870.406	3	0	4.036	0	e05836	9.40291e-05	1485040
AC035_Src_borate.1	Src_borate	1	R.LSVGEQPDVTHDPY@EFLQSPEPAASAK.T	Q9H8M2-6	998.15	3	0	3.595	1.35e-07	e05836	9.40291e-05	340814
AC035_Src_borate.1	Src_borate	1	R.LEEEAGTPSESWLLY@SHPTSR.K	Q9UQ49	823.706	3	0	2.957	3.7e-08	e05836	9.40291e-05	375799
AC035_Src_borate.1	Src_borate	1	R.VLAPASTLQS@SYQIPTENSMTAR.N	Q14126	1273.1	2	0	1.911	0.00168	e05836	0.000266217	301672
AC035_Src_borate.1	Src_borate	1	-.n#ADY@STVPPPSSGSAGGGGGGGGGGGVNDAFKDALQR.A	Q96AE4-2	1114.83	3	1	1.897	0.000531	e05836	0.000518717	292929
AC035_Src_borate.1	Src_borate	1	R.VLAPASTLQSS@YQIPTENSM*TAR.N	Q14126	854.403	3	0	2.71	3.89e-05	e05836	9.40291e-05	594526
AC035_Src_borate.1	Src_borate	1	K.KYPDY@IQIAM*PTESR.N	Q8NHU3	636.626	3	1	2.749	5.94e-06	e05836	9.40291e-05	640494
AC035_Src_borate.1	Src_borate	1	R.SQENEEDGEEDPDRY@VCSGVPGRPPGLEEELTLK.Y	P49810-3	978.434	4	1	4.684	1.3e-08	e05836	9.40291e-05	16177900
AC035_Src_borate.1	Src_borate	1	M.n#TTTVATDY@DNIEIQQQYSDVNNR.W	Q01082-2	937.412	3	0	3.637	3e-08	e05836	9.40291e-05	2205680
AC035_Src_borate.1	Src_borate	1	R.AQPPDY@TFPSGSGAHFPQVPGGAVR.V	Q9BTU6	874.07	3	0	2.146	0.00746	e05836	0.000518717	59060700
AC035_Src_borate.1	Src_borate	1	R.IY@SSLPVEVPLNHK.R	Q6IEG0	838.428	2	0	2.996	5e-09	e05836	9.40291e-05	396449
AC035_Src_borate.1	Src_borate	1	R.VLAPASTLQSS@YQIPTENSM*TAR.N	Q14126	854.401	3	0	2.912	6.06e-05	e05836	9.40291e-05	594526
AC035_Src_borate.1	Src_borate	1	K.LCDFGSATTISHYPDY@SWSAQR.R	O14976	881.373	3	0	4.03	1e-09	e05836	9.40291e-05	513239
AC035_Src_borate.1	Src_borate	1	R.QKELEEIY@MLPR.I	O14647-2	543.597	3	1	3.68	1.41e-06	e05836	9.40291e-05	15947700
AC035_Src_borate.1	Src_borate	1	K.TAQQNGDTPEAQGLDITTY@GESNLVAEPQK.V	Q15003	1085.83	3	0	2.997	5.6e-08	e05836	9.40291e-05	276020
AC035_Src_borate.1	Src_borate	1	K.MTINPIY@EHVGY@TTLNR.E	P15882-3	1091.48	2	0	3.695	1e-09	e05836	9.40291e-05	234944
AC035_Src_borate.1	Src_borate	1	K.DFY@LATSPPDSFLDDHHLTRPHPER.V	Q13131-2	609.481	5	0	3.26	0.00424	e05836	9.40291e-05	286503
AC035_Src_borate.1	Src_borate	1	K.VSSTHY@Y@LLPERPPYLDK.Y	Q9UJM3	780.024	3	0	2.435	0.00013	e05836	0.000184417	364069
AC035_Src_borate.1	Src_borate	1	R.EAEQAASEAAGGDTTPGS@SPSSLYY@EEPLGQPPR.F	Q86TC9-3	1203.82	3	0	4.301	0	e05836	9.40291e-05	542442
AC035_Src_borate.1	Src_borate	1	K.TSQPEDLTDGSY@DDVLNAEQLQK.L	Q8N2F6-3	882.722	3	0	5.75	0	e05836	9.40291e-05	7906480
AC035_Src_borate.1	Src_borate	1	K.GSHQISLDNPDY@QQDFFPK.E	P00533	772.672	3	0	4.77	0	e05836	9.40291e-05	137228000
AC035_Src_borate.1	Src_borate	1	K.IRPGEY@EQFESTIGFK.L	Q9H4G0-4	660.977	3	0	4.284	0.000124	e05836	9.40291e-05	44109900
AC035_Src_borate.1	Src_borate	1	R.SFAHLLPSPEPSPEGSYVGQHSQGLGGHY@ADSYLK.R	Q8IY67-2	948.942	4	0	5.822	0	e05836	9.40291e-05	2091440
AC035_Src_borate.1	Src_borate	1	R.KPS@LSLTLTLGEADHNHY@GYPHSSS.-	O43688-2	957.753	3	0	4.529	8e-09	e05836	9.40291e-05	2212160
AC035_Src_borate.1	Src_borate	1	R.KPS@LSLTLTLGEADHNHY@GYPHSSS.-	O43688-2	718.566	4	0	4.06	2e-09	e05836	9.40291e-05	2846910
AC035_Src_borate.1	Src_borate	1	R.FSISPDEDSSSY@SSNSDFNY@SYPTK.Q	Q96QD8	995.377	3	0	3.948	2.9	e05836	9.40291e-05	874812
AC035_Src_borate.1	Src_borate	1	R.SQENEEDGEEDPDRY@VCSGVPGRPPGLEEELTLK.Y	P49810-3	1304.24	3	1	6.424	0	e05836	9.40291e-05	2660590
AC035_Src_borate.1	Src_borate	1	K.TSQPEDLTDGSY@DDVLNAEQLQK.L	Q8N2F6-3	1323.58	2	0	4.198	0	e05836	9.40291e-05	1411910
AC035_Src_borate.1	Src_borate	1	K.THLIQEDILPY@CRPTFPTSNNPR.D	Q9Y6N7-5	950.455	3	0	4.642	0	e05836	9.40291e-05	7200230
AC035_Src_borate.1	Src_borate	1	K.YPEDDPDY@CVWVPPEGQSGDGR.T	Q9BWU0	873.347	3	0	3.505	7e-09	e05836	9.40291e-05	4062460
AC035_Src_borate.1	Src_borate	1	R.QKELEEIY@MLPR.I	O14647-2	814.894	2	1	2.771	6.99e-06	e05836	9.40291e-05	18800900
AC035_Src_borate.1	Src_borate	1	R.KVPSFTFTPTVTY@QR.G	Q9Y6N7-4	617.975	3	1	3.731	1e-09	e05836	9.40291e-05	1092690
AC035_Src_borate.1	Src_borate	1	K.EVTLNLYDTAGQEDY@DR.L	Q9HBH0-2	1041.44	2	0	2.783	0.00267	e05836	9.40291e-05	943332
AC035_Src_borate.1	Src_borate	1	R.TATVGGAMM*GSTHIY@DMSTVMSR.K	Q13435	834.021	3	0	4.173	2.62e-06	e05836	9.40291e-05	5605330
AC035_Src_borate.1	Src_borate	1	K.TPSSNTLDDY@MSCFR.T	P33981-2	937.364	2	0	1.589	0.0427	e05836	0.000439174	510538
AC035_Src_borate.1	Src_borate	1	K.NIY@AFMGT@PVQK.L	P46013-2	764.82	2	0	2.355	6.19e-05	e05836	9.40291e-05	344172
AC035_Src_borate.1	Src_borate	1	K.TSHY@TNGAPLAVEPTLTIK.L	O60462-5	698.35	3	0	4.174	0	e05836	9.40291e-05	640749
AC035_Src_borate.1	Src_borate	1	R.DPHY@QDPHSTAVGNPEYLNTVQPTCVNSTFDSPAHWAQK.G	P00533	1123	4	0	7.773	0	e05836	9.40291e-05	15912800
AC035_Src_borate.1	Src_borate	1	R.DPHY@QDPHSTAVGNPEYLNTVQPTCVNSTFDSPAHWAQK.G	P00533	898.601	5	0	7.675	0	e05836	9.40291e-05	4261290
AC035_Src_borate.1	Src_borate	1	R.VEANLHGLTLY@DTAPCPINNER.T	Q6UX65	1289.1	2	0	5.31	0	e05836	9.40291e-05	409008
AC035_Src_borate.1	Src_borate	1	K.QEPLGSDSEGVNCLAY@DEAIM*AQQDR.I	Q96FW1	998.085	3	0	2.809	0.00114	e05836	9.40291e-05	465377
AC035_Src_borate.1	Src_borate	1	R.GHY@EFPVVDDLSSGDTK.E	Q9HCM3-4	649.28	3	0	3.808	0	e05836	9.40291e-05	4048070
AC035_Src_borate.1	Src_borate	1	K.THLIQEDILPY@CRPTFPTSNNPR.D	Q9Y6N7-5	713.093	4	0	3.805	4e-09	e05836	9.40291e-05	2264650
AC035_Src_borate.1	Src_borate	1	K.LAEGSAY@EEVPTSM*MYSENDISNSIK.N	P19174-2	987.755	3	0	4.668	0	e05836	9.40291e-05	648563
AC035_Src_borate.1	Src_borate	1	R.SHLY@HPGSPWPIGTSMSLSDR.A	Q92859	802.366	3	0	5.297	0	e05836	9.40291e-05	5689290
AC035_Src_borate.1	Src_borate	1	R.VEANLHGLTLY@DTAPCPINNER.T	Q6UX65	859.734	3	0	4.694	0	e05836	9.40291e-05	19872900
AC035_Src_borate.1	Src_borate	1	R.SWASPVY@TEADGTFSR.L	Q8WWI1-3	927.394	2	0	3.183	0	e05836	9.40291e-05	26768600
AC035_Src_borate.1	Src_borate	1	M.n#SYPADDYESEAAYDPY@AYPSDYDM*HTGDPK.Q	Q9Y262	1191.12	3	0	3.287	1.57e-06	e05836	9.40291e-05	7706490
AC035_Src_borate.1	Src_borate	1	K.TQTPPVS@PAPQPTEERLPS@SPVY@EDAASFK.A	Q14247-3	1156.17	3	1	3.158	4.66	e05836	0.000439174	3113480
AC035_Src_borate.1	Src_borate	1	K.IKPSSSANAIY@SLAARPLPVPK.L	P22681	787.432	3	0	4.136	0	e05836	9.40291e-05	1458150
AC035_Src_borate.1	Src_borate	1	K.IRPGEY@EQFESTIGFK.L	Q9H4G0-4	990.962	2	0	3.32	5.73e-07	e05836	9.40291e-05	21016400
AC035_Src_borate.1	Src_borate	1	K.GSHQISLDNPDY@QQDFFPK.E	P00533	1158.51	2	0	4.804	0	e05836	9.40291e-05	11303200
AC035_Src_borate.1	Src_borate	1	R.HSCIFPGQY@NPSFISDESR.R	Q9ULI3	774.33	3	0	4.748	0	e05836	9.40291e-05	1794380
AC035_Src_borate.1	Src_borate	1	K.NIY@AFMGTPVQK.L	P46013-2	724.838	2	0	2.801	1.58e-06	e05836	9.40291e-05	6457130
AC035_Src_borate.1	Src_borate	1	R.LNETELTDLEGQQESPPKNY@LCIEEEK.I	Q9ULF5	1096.17	3	1	6.455	2.1e-08	e05836	9.40291e-05	40452500
AC035_Src_borate.1	Src_borate	1	R.KVPSFTFTPT@VTYQR.G	Q9Y6N7-4	926.458	2	1	1.813	0.0229	e05836	0.000518717	524296
AC035_Src_borate.1	Src_borate	1	R.SWASPVY@TEADGTFSR.L	Q8WWI1-3	618.597	3	0	4.172	0	e05836	9.40291e-05	5326350
AC035_Src_borate.1	Src_borate	1	K.EFTSHALDSHILDYY@ENPAIK.E	Q9BV44	848.402	3	0	6.57	0	e05836	9.40291e-05	5441520
AC035_Src_borate.1	Src_borate	1	R.VIQPHGGGSNPLEGTQHLQDVPY@VMVR.E	Q14126	1003.46	3	0	5.265	0	e05836	9.40291e-05	405551
AC035_Src_borate.1	Src_borate	1	R.VHHPDY@NNELTQFLPR.T	Q5EBL8-2	687.32	3	0	4.247	3e-09	e05836	9.40291e-05	668393
AC035_Src_borate.1	Src_borate	1	K.IY@AYPSNITSETGFR.T	Q8IY95-2	899.907	2	0	2.614	1.37e-05	e05836	9.40291e-05	1052010
AC035_Src_borate.1	Src_borate	1	K.EFTSHALDSHILDYY@ENPAIK.E	Q9BV44	848.389	3	0	5.727	0	e05836	9.40291e-05	5441520
AC035_Src_borate.1	Src_borate	1	R.GHY@EFPVVDDLSSGDTK.E	Q9HCM3-4	973.417	2	0	4.045	1e-09	e05836	9.40291e-05	1515350
AC035_Src_borate.1	Src_borate	1	R.QKELEEIY@M*LPR.I	O14647-2	822.889	2	1	3.03	0.000571	e05836	9.40291e-05	930310
AC035_Src_borate.1	Src_borate	1	-.n#MDHY@DSQQTNDYMQPEEDWDR.D	P12814-3	942.344	3	0	4.602	0	e05836	9.40291e-05	1818370
AC035_Src_borate.1	Src_borate	1	K.KPEYDLEEDDQEVLKDQNY@VEIMGR.D	Q13416	1045.8	3	1	6.226	0	e05836	9.40291e-05	931311
AC035_Src_borate.1	Src_borate	1	R.QKELEEIY@M*LPR.I	O14647-2	548.929	3	1	2.975	3.87e-06	e05836	9.40291e-05	1309290
AC035_Src_borate.1	Src_borate	1	K.ACSVEELY@AIPPDADVAK.S	Q9H792	1014.46	2	0	3.95	0	e05836	9.40291e-05	1386270
AC035_Src_borate.1	Src_borate	1	K.YPEDDPDY@CVWVPPEGQSGDGR.T	Q9BWU0	1309.51	2	0	3.68	0	e05836	9.40291e-05	588480
AC035_Src_borate.1	Src_borate	1	R.AIY@SIVLK.L	P20309	493.77	2	0	2.209	0.00161	e05836	9.40291e-05	425563
AC035_Src_borate.1	Src_borate	1	K.NVALLSQLY@HSPAR.R	Q15717	550.279	3	0	3.406	0.00283	e05836	9.40291e-05	5331980
AC035_Src_borate.1	Src_borate	1	K.SHFAATY@DISVLPR.T	Q15699	828.895	2	0	2.816	7.55e-07	e05836	9.40291e-05	459822
AC035_Src_borate.1	Src_borate	1	K.EEADY@EDDFLEYDQEHIR.F	Q9UPY3-2	799.314	3	0	3.578	3.16e-07	e05836	9.40291e-05	2705530
AC035_Src_borate.1	Src_borate	1	K.NVALLSQLY@HSPAR.R	Q15717	824.915	2	0	3.51	0.0172	e05836	9.40291e-05	3206760
AC035_Src_borate.1	Src_borate	1	R.THAVSVSETDDY@AEIIDEEDTYTMPSTR.D	Q8IYN9	1085.79	3	0	5.944	0	e05836	9.40291e-05	1487640
AC035_Src_borate.1	Src_borate	1	K.GSVLSERDY@ESLVMMR.M	Q9NVM6	651.296	3	1	3.35	3e-09	e05836	9.40291e-05	1931240
AC035_Src_borate.1	Src_borate	1	R.SHLY@HPGSPWPIGTSMSLSDR.A	Q92859	602.025	4	0	4.471	0	e05836	9.40291e-05	1672180
AC035_Src_borate.1	Src_borate	1	K.KPALGFYDTSEENY@QALDADFRK.L	Q99459	920.086	3	1	5.689	0	e05836	9.40291e-05	27530300
AC035_Src_borate.1	Src_borate	1	K.KPEYDLEEDDQEVLKDQNY@VEIMGR.D	Q13416	784.604	4	1	4.883	6e-09	e05836	9.40291e-05	584470
AC035_Src_borate.1	Src_borate	1	R.AGATASKEPPLYYGVCPVY@EDVPAR.N	Q86XL3-2	930.768	3	1	5.476	0	e05836	9.40291e-05	1121290
AC035_Src_borate.1	Src_borate	1	K.QMVEDY@QWLR.Q	Q14289-2	724.309	2	0	1.922	0.00272	e05836	9.40291e-05	2099950
AC035_Src_borate.1	Src_borate	1	R.SAAEELDEEIPVSSHY@FASK.T	P54132	763.671	3	0	3.562	1.43e-06	e05836	9.40291e-05	504942
AC035_Src_borate.1	Src_borate	1	K.TQTPPVS@PAPQPTEERLPS@SPVY@EDAASFK.A	Q14247-3	867.377	4	1	3.869	2.62	e05836	0.000439174	1600300
AC035_Src_borate.1	Src_borate	1	R.FAQPGSFEY@EYAMR.W	Q15233	888.363	2	0	2.891	3.58e-06	e05836	9.40291e-05	2759190
AC035_Src_borate.1	Src_borate	1	K.SMTLPSY@RPAPLVSGDLR.E	Q6WKZ4-3	680.672	3	0	2.578	0.000694	e05836	9.40291e-05	388067
AC035_Src_borate.1	Src_borate	1	K.SHFAATY@DISVLPR.T	Q15699	552.931	3	0	2.469	1e-09	e05836	9.40291e-05	377568
AC035_Src_borate.1	Src_borate	1	K.KADVQAPVSPS@ETSQANPY@SEGQFLDEHHSVNFHLGLK.E	Q5UIP0-2	1081.74	4	1	5.447	0	e05836	9.40291e-05	1024320
AC035_Src_borate.1	Src_borate	1	K.SKGHY@EVTGS@DDETGKLQGSGVSLASK.K	Q09666	966.425	3	2	3.523	2.1e-08	e05836	9.40291e-05	1145490
AC035_Src_borate.1	Src_borate	1	R.LNETELTDLEGQQESPPKNY@LCIEEEK.I	Q9ULF5	822.376	4	1	6.008	2.96e-07	e05836	9.40291e-05	2171960
AC035_Src_borate.1	Src_borate	1	R.LSVGEQPDVT@HDPYEFLQS@PEPAASAK.T	Q9H8M2-6	1024.78	3	0	2.679	0.0748	e05836	0.000266217	1093710
AC035_Src_borate.1	Src_borate	1	K.ACSVEELY@AIPPDADVAK.S	Q9H792	676.641	3	0	3.621	2.8e-08	e05836	9.40291e-05	1366160
AC035_Src_borate.1	Src_borate	1	K.GSVLSERDY@ESLVMMR.M	Q9NVM6	976.441	2	1	2.425	0.000216	e05836	0.000266217	509227
AC035_Src_borate.1	Src_borate	1	K.GHY@Y@VPLLR.A	Q86XL3-2	639.28	2	0	2.562	2.71e-06	e05836	9.40291e-05	795124
AC035_Src_borate.1	Src_borate	1	R.SHLY@HPGSPWPIGTSM*SLSDR.A	Q92859	807.696	3	0	2.598	0.0552	e05836	9.40291e-05	309023
AC035_Src_borate.1	Src_borate	1	K.NVPPPSIEPLT@PPPQY@DEVQEK.A	Q9NW97	878.732	3	0	3.062	4.72e-06	e05836	9.40291e-05	15990800
AC035_Src_borate.1	Src_borate	1	R.DPHY@QDPHSTAVGNPEY@LNTVQPTCVNSTFDSPAHWAQK.G	P00533	1142.99	4	0	7.118	0	e05836	9.40291e-05	27253100
AC035_Src_borate.1	Src_borate	1	K.GPNGRDPLLEVY@DVPPSVEK.G	P56945-2	754.367	3	1	4.644	0	e05836	9.40291e-05	2594240
AC035_Src_borate.1	Src_borate	1	K.KADVQAPVSPS@ETSQANPY@SEGQFLDEHHSVNFHLGLK.E	Q5UIP0-2	1081.74	4	1	4.748	0	e05836	9.40291e-05	1024320
AC035_Src_borate.1	Src_borate	1	R.HTPFY@ALPSSLER.T	Q9ULM3	799.375	2	0	2.594	3.5e-07	e05836	9.40291e-05	1300560
AC035_Src_borate.1	Src_borate	1	R.HTPFY@ALPSSLER.T	Q9ULM3	533.252	3	0	3.216	1.13e-06	e05836	9.40291e-05	1120290
AC035_Src_borate.1	Src_borate	1	K.KADVQAPVSPSETS@QANPY@SEGQFLDEHHSVNFHLGLK.E	Q5UIP0-2	865.595	5	1	3.997	4e-09	e05836	9.40291e-05	838724
AC035_Src_borate.1	Src_borate	1	R.DPHY@QDPHSTAVGNPEY@LNTVQPTCVNSTFDSPAHWAQK.G	P00533	914.593	5	0	6.559	2.9e-08	e05836	9.40291e-05	3081580
AC035_Src_borate.1	Src_borate	1	K.SHYADVDPENQNFLLESNLGK.K	Q96QD8	797.381	3	0	3.798	4e-09	e05836	9.40291e-05	651049
AC035_Src_borate.1	Src_borate	1	R.YREPPPTPPGY@IGIPITDFPEGHSHPAR.K	Q9Y4G8	795.384	4	1	5.689	0	e05836	9.40291e-05	741332
AC035_Src_borate.1	Src_borate	1	K.GYNDDYY@EESYFTTR.T	Q5HY57	1001.87	2	0	3.422	0	e05836	9.40291e-05	25317500
AC035_Src_borate.1	Src_borate	1	R.Y@IVIDGLR.E	Q8IWT6	514.763	2	0	1.585	0.00273	e05836	9.40291e-05	606837
AC035_Src_borate.1	Src_borate	1	K.NIY@AFM*GTPVQK.L	P46013-2	732.835	2	0	2.212	0.000812	e05836	9.40291e-05	577830
AC035_Src_borate.1	Src_borate	1	K.KPALGFYDTSEENY@QALDADFRK.L	Q99459	920.085	3	1	4.48	0	e05836	9.40291e-05	27530300
AC035_Src_borate.1	Src_borate	1	R.RKEDLLDQLKQEGQVGHY@ELVM*PQAN.-	O15226	784.38	4	3	3.863	4.78e-05	e05836	9.40291e-05	1994180
AC035_Src_borate.1	Src_borate	1	R.MQAYSNPGY@SSFPSPTGLEPSCK.S	Q8WZ73-3	862.364	3	0	5.487	4e-09	e05836	9.40291e-05	5494820
AC035_Src_borate.1	Src_borate	1	K.EYQQNIDS@PKLY@SNLLTSR.K	Q8NFY4-6	810.367	3	1	3.446	0.000144	e05836	9.40291e-05	2822870
AC035_Src_borate.1	Src_borate	1	R.EKQSDDEVY@APGLDIESSLK.Q	Q15459	768.352	3	1	3.863	0	e05836	9.40291e-05	3681430
AC035_Src_borate.1	Src_borate	1	R.DPHY@QDPHSTAVGNPEY@LNTVQPTCVNSTFDSPAHWAQK.G	P00533	914.594	5	0	6.949	5.65e-06	e05836	9.40291e-05	3081580
AC035_Src_borate.1	Src_borate	1	K.AALDEAQGVGLDSTGYY@DQEIYGGSDSR.F	O75533	1006.43	3	0	5.125	0	e05836	9.40291e-05	4064510
AC035_Src_borate.1	Src_borate	1	K.ISMPDVDLHLKGPNVKGEY@DVTMPK.V	Q09666	716.602	4	2	3.544	4.2e-08	e05836	9.40291e-05	583786
AC035_Src_borate.1	Src_borate	1	R.VSSGY@VPPPVATPFSSK.S	Q15942	900.437	2	0	2.275	5.6e-07	e05836	9.40291e-05	422877
AC035_Src_borate.1	Src_borate	1	R.YREPPPTPPGY@IGIPITDFPEGHSHPAR.K	Q9Y4G8	795.386	4	1	5.498	0	e05836	9.40291e-05	741332
AC035_Src_borate.1	Src_borate	1	K.LHGPTETSSCSGAAPTVEMDEELHY@ASLNFHGM*NPSK.D	P20138	1025.19	4	0	7.572	0	e05836	9.40291e-05	2205150
AC035_Src_borate.1	Src_borate	1	K.TQTPPVS@PAPQPTEERLPSS@PVY@EDAASFK.A	Q14247-3	867.379	4	1	2.862	7.15	e05836	0.00313984	1600300
AC035_Src_borate.1	Src_borate	1	R.KPS@LSLTLTLGEADHNHY@GYPHSSS.-	O43688-2	957.752	3	0	2.22	1.27	e05836	0.000266217	2212160
AC035_Src_borate.1	Src_borate	1	R.EKQSDDEVY@APGLDIESSLK.Q	Q15459	1152.02	2	1	4.448	0	e05836	9.40291e-05	606282
AC035_Src_borate.1	Src_borate	1	R.ASEY@ITDVHSNDLSTPQILPSNEGVNPR.L	Q8TEY7-3	1045.16	3	0	3.42	3.6e-08	e05836	9.40291e-05	518062
AC035_Src_borate.1	Src_borate	1	K.QEPLGSDSEGVNCLAY@DEAIM*AQQDR.I	Q96FW1	998.084	3	0	2.724	1.59e-06	e05836	9.40291e-05	465377
AC035_Src_borate.1	Src_borate	1	K.SQYY@STVGGSHPHSEQYPDLLPLEAR.T	Q6XZF7	1004.46	3	0	5.581	0	e05836	9.40291e-05	2766130
AC035_Src_borate.1	Src_borate	1	K.AELSY@RGPVSGTEPEPVY@SMEAADYR.E	Q14247-3	1012.1	3	1	2.582	0.0381	e05836	0.000439174	1360590
AC035_Src_borate.1	Src_borate	1	K.AHIANPSGASTECFVTDNADGTY@QVEY@TPFEK.G	O75369-9	1227.18	3	0	5.8	0	e05836	9.40291e-05	508607
AC035_Src_borate.1	Src_borate	1	K.LHGPTETSSCSGAAPTVEMDEELHY@ASLNFHGM*NPSK.D	P20138	820.354	5	0	4.483	6e-09	e05836	9.40291e-05	407082
AC035_Src_borate.1	Src_borate	1	K.SQYY@STVGGSHPHSEQYPDLLPLEAR.T	Q6XZF7	753.597	4	0	4.807	0	e05836	9.40291e-05	2915130
AC035_Src_borate.1	Src_borate	1	R.MQAYSNPGY@SSFPSPTGLEPSCK.S	Q8WZ73-3	1293.04	2	0	3.975	0	e05836	9.40291e-05	735856
AC035_Src_borate.1	Src_borate	1	R.EEDEHPY@ELLLTAETK.K	Q92625	666.299	3	0	2.986	2.8e-08	e05836	9.40291e-05	10959700
AC035_Src_borate.1	Src_borate	1	K.LTEVDNYHFY@SSIPSMEK.E	Q16236-2	747.328	3	0	3.761	2.54e-06	e05836	9.40291e-05	913444
AC035_Src_borate.1	Src_borate	1	K.NVPPPSIEPLT@PPPQY@DEVQEK.A	Q9NW97	1317.6	2	0	2.12	1.6e-05	e05836	9.40291e-05	507168
AC035_Src_borate.1	Src_borate	1	K.KPALGFY@DTSEENY@QALDADFRK.L	Q99459	946.743	3	1	4.736	0	e05836	9.40291e-05	346821
AC035_Src_borate.1	Src_borate	1	K.SKGHY@EVTGS@DDETGKLQGSGVSLASK.K	Q09666	966.426	3	2	2.916	7.39e-05	e05836	0.000184417	70797400
AC035_Src_borate.1	Src_borate	1	K.LMNEDPMY@SMYAK.L	Q92783-2	836.83	2	0	2.16	4.93e-05	e05836	9.40291e-05	350320
AC035_Src_borate.1	Src_borate	1	K.SKGHY@EVTGS@DDETGKLQGSGVSLASK.K	Q09666	725.072	4	2	4.046	0.0127	e05836	9.40291e-05	722541
AC035_Src_borate.1	Src_borate	1	R.FPSGNQGGAGPSQGSGGGTGGSVYTEDNDDDLY@G.-	P55072	1100.77	3	0	2.61	0.000119	e05836	9.40291e-05	17826600
AC035_Src_borate.1	Src_borate	1	R.KPSLSLTLTLGEADHNHY@GYPHSSS.-	O43688-2	698.575	4	0	3.133	1.67e-06	e05836	9.40291e-05	13160700
AC035_Src_borate.1	Src_borate	1	K.YPEDDPDY@CVWVPPEGQSGDGR.T	Q9BWU0	1309.51	2	0	2.329	3.09e-07	e05836	9.40291e-05	1088750
AC035_Src_borate.1	Src_borate	1	R.KRYDQDLCY@TDILFTEQER.G	Q15029-2	858.385	3	2	4.666	9e-09	e05836	9.40291e-05	472949
AC035_Src_borate.1	Src_borate	1	R.EEDEHPY@ELLLTAETK.K	Q92625	998.945	2	0	3.515	1.6e-08	e05836	9.40291e-05	2870790
AC035_Src_borate.1	Src_borate	1	R.VIQPHGGGSNPLEGTQHLQDVPY@VMVR.E	Q14126	752.868	4	0	3.064	2.11e-06	e05836	9.40291e-05	167192992
AC035_Src_borate.1	Src_borate	1	R.SAKPVGPEDMGATAVY@ELDTEK.E	O15541	796.688	3	0	2.799	4.88e-05	e05836	9.40291e-05	477310
AC035_Src_borate.1	Src_borate	1	R.M*QAYSNPGY@SSFPSPTGLEPSCK.S	Q8WZ73-3	867.703	3	0	3.879	1.5e-08	e05836	9.40291e-05	328524
AC035_Src_borate.1	Src_borate	1	K.APVPQQAPSPQAAPQPQQVAQPLPAQPPALAQPQY@QSPQQPPQTR.W	Q9BYJ9-2	968.292	5	0	5.485	0	e05836	9.40291e-05	795606
AC035_Src_borate.1	Src_borate	1	R.VIQPHGGGSNPLEGTQHLQDVPY@VMVR.E	Q14126	1003.49	3	0	1.923	0.0213	e05836	9.40291e-05	122143000
AC035_Src_borate.1	Src_borate	1	R.SAVSPDLHIT@PIY@EGR.T	Q99569-2	638.953	3	0	3.119	1.86e-06	e05836	9.40291e-05	332207
AC035_Src_borate.1	Src_borate	1	K.TVMIPGPQLKPEEEY@EEAQGEAQKPQLA.-	Q9BRJ2	1064.18	3	0	2.87	0.000199	e05836	9.40291e-05	546289
AC035_Src_borate.1	Src_borate	1	K.VAEQEM*QLEPITDERVY@ESIGQYGGETVK.I	Q8N3R9-2	1132.19	3	1	3.603	0.00106	e05836	9.40291e-05	250797
AC035_Src_borate.1	Src_borate	1	K.APVPQQAPSPQAAPQPQQVAQPLPAQPPALAQPQY@QSPQQPPQTR.W	Q9BYJ9-2	1210.11	4	0	5.316	0	e05836	9.40291e-05	2397360
AC035_Src_borate.1	Src_borate	1	K.APVPQQAPSPQAAPQPQQVAQPLPAQPPALAQPQY@QSPQQPPQTR.W	Q9BYJ9-2	968.293	5	0	5.336	1.6e-08	e05836	9.40291e-05	795606
AC035_Src_borate.1	Src_borate	1	K.NLLQM*TDVYY@SPTSVR.N	Q9ULI3	991.952	2	0	2.764	1.9e-08	e05836	9.40291e-05	490425
AC035_Src_borate.1	Src_borate	1	K.LHPMLGDPNADY@INANYIDGYHR.S	Q92729-3	913.741	3	0	2.537	0.000198	e05836	9.40291e-05	372776
AC035_Src_borate.1	Src_borate	1	K.SLPNSPSHSAVSAASIPAVHINQATNGGGS@AFSDYSSSVPSTPSISQR.E	Q96P47-4	1202.06	4	0	3.534	4.47e-06	e05836	9.40291e-05	206635
AC035_Src_borate.1	Src_borate	1	K.VAEQEM*QLEPITDERVYES@IGQYGGETVK.I	Q8N3R9-2	1132.19	3	1	2.683	0.00244	e05836	9.40291e-05	250797
AC035_Src_borate.1	Src_borate	1	K.KPEYDLEEDDQEVLKDQNY@VEIMGR.D	Q13416	1045.8	3	1	3.399	4.8e-08	e05836	9.40291e-05	931311
AC035_Src_borate.1	Src_borate	1	M.n#SYPADDYESEAAY@DPY@AYPSDYDMHTGDPK.Q	Q9Y262	1212.44	3	0	1.64	2.05	e05836	0.00353357	235268
AC035_Src_borate.1	Src_borate	1	K.LCDFGSASHVADNDITPY@LVSR.F	Q13523	839.707	3	0	4.714	1.36e-07	e05836	9.40291e-05	234196000
AC035_Src_borate.1	Src_borate	1	K.NY@GSY@STQASAAAATAELLKK.Q	O14828-2	769.012	3	1	6.255	0	e05836	9.40291e-05	6081870
AC035_Src_borate.1	Src_borate	1	K.AAIPPPVY@EEQDRPRS@PTGPSNSFLANMGGTVAHK.I	Q96I25	963.697	4	1	5.376	9e-09	e05836	9.40291e-05	2141100
AC035_Src_borate.1	Src_borate	1	K.GYMLSEEPYIHANY@QPVEIPVSHKPESK.A	Q92547	831.385	4	0	2.961	7.43e-05	e05836	0.000184417	1870390
AC035_Src_borate.1	Src_borate	1	R.SHNVAAGSY@EAPLPPGS@FHGDFAYGTYR.S	O15027-5	1043.44	3	0	5.34	0	e05836	9.40291e-05	1577460
AC035_Src_borate.1	Src_borate	1	K.GYMLSEEPYIHANY@QPVEIPVSHKPESK.A	Q92547	1108.18	3	0	2.981	1.36e-07	e05836	9.40291e-05	1667880
AC035_Src_borate.1	Src_borate	1	K.SEPAVVSLEY@GVAR.M	Q9Y217	778.873	2	0	3.109	0	e05836	9.40291e-05	1149760
AC035_Src_borate.1	Src_borate	1	K.NY@GSY@STQASAAAATAELLKK.Q	O14828-2	1153.01	2	1	4.642	0	e05836	9.40291e-05	492674
AC035_Src_borate.1	Src_borate	1	K.KSTGSVDY@LALDFQPSS@PSPHR.K	Q9UQC2-2	850.375	3	1	4.333	1e-09	e05836	9.40291e-05	1743600
AC035_Src_borate.1	Src_borate	1	K.LETNY@SFTHSEPLSTIKNEETIEPDKTY@ENVLSSR.G	Q49A88-6	1058.73	4	2	4.325	5.75e-07	e05836	9.40291e-05	3087450
AC035_Src_borate.1	Src_borate	1	R.SHNVAAGSY@EAPLPPGS@FHGDFAYGTYR.S	O15027-5	782.831	4	0	4.887	5.1e-05	e05836	9.40291e-05	722664
AC035_Src_borate.1	Src_borate	1	R.HGETFTFRDPHLLDPTVEY@VK.F	O75815	646.06	4	1	4.261	8.01e-07	e05836	9.40291e-05	208102
AC035_Src_borate.1	Src_borate	1	K.AAIPPPVYEEQDRPRS@PTGPSNS@FLANMGGTVAHK.I	Q96I25	771.159	5	1	2.268	0.426	e05836	0.00499643	372552
AC035_Src_borate.1	Src_borate	1	K.KPGYHAPVALLNDIPQSTEQY@DPFAEHRPPK.I	O75533	719.955	5	0	5.849	0	e05836	9.40291e-05	1648410
AC035_Src_borate.1	Src_borate	1	R.YQTPYLSEETTY@LEPGK.I	O94986	1049.97	2	0	3.836	7e-09	e05836	9.40291e-05	3072020
AC035_Src_borate.1	Src_borate	1	R.EYAY@DVPTSVEGSVQNGLPK.S	Q8IWK6-3	1117.01	2	0	3.105	5e-09	e05836	9.40291e-05	327879
AC035_Src_borate.1	Src_borate	1	R.GPQDFNSFVLEQHEYT@EPTCHLPAVSK.V	O43166	803.364	4	0	3.881	0	e05836	9.40291e-05	269619
AC035_Src_borate.1	Src_borate	1	K.SSAPAQEEEEDPLAYY@ENHTSQIEIVR.Q	Q14573	1062.47	3	0	4.103	1.7e-08	e05836	9.40291e-05	351821
AC035_Src_borate.1	Src_borate	1	R.DSNIPGSDY@INANYIK.N	P29350-4	932.414	2	0	2.275	6.63e-07	e05836	9.40291e-05	403046
AC035_Src_borate.1	Src_borate	1	R.GEENTDY@VNASFIDGYR.Q	P18433-4	1015.41	2	0	2.685	5.33e-06	e05836	9.40291e-05	192601
AC035_Src_borate.1	Src_borate	1	K.SHYADVDPENQNFLLESNLGK.K	Q96QD8	797.383	3	0	3.73	4.82e-07	e05836	9.40291e-05	2391570
AC035_Src_borate.1	Src_borate	1	R.WY@DEYHPEEDLQHTASDFVAK.V	P50542-4	887.373	3	0	6.143	0	e05836	9.40291e-05	495722
AC035_Src_borate.1	Src_borate	1	K.RKPS@VPDSASPADDSFVDPGERLY@DLNM*PAYVK.F	P16333-2	953.926	4	2	4.345	2.5e-08	e05836	9.40291e-05	374681
AC035_Src_borate.1	Src_borate	1	K.NY@GSY@STQASAAAATAELLKK.Q	O14828-2	769.014	3	1	4.128	2e-09	e05836	9.40291e-05	6081870
AC035_Src_borate.1	Src_borate	1	R.GTPLY@GQPSWWGDDEVDEKR.A	Q5SW79-3	805.682	3	1	4.819	0	e05836	9.40291e-05	2873340
AC035_Src_borate.1	Src_borate	1	M.n#GTRDDEY@DYLFK.V	Q15907	822.338	2	1	3.111	1.3e-07	e05836	9.40291e-05	58146700
AC035_Src_borate.1	Src_borate	1	K.SM*GTSTGATANHGTSAVAITS@HDYLGQETLTEIQTSPETSMR.E	O60353-2	1109.52	4	0	5.515	0	e05836	9.40291e-05	341292
AC035_Src_borate.1	Src_borate	1	K.KPGYHAPVALLNDIPQSTEQY@DPFAEHRPPK.I	O75533	899.692	4	0	5.101	0	e05836	9.40291e-05	361109
AC035_Src_borate.1	Src_borate	1	K.AMNGNLSNM*Y@EVLNNNEESLTCGIEQHTGENVSR.R	Q8N8Q9-2	1307.56	3	0	5.986	0	e05836	9.40291e-05	581088
AC035_Src_borate.1	Src_borate	1	R.WY@DEYHPEEDLQHTASDFVAK.V	P50542-4	887.371	3	0	5.339	0	e05836	9.40291e-05	495722
AC035_Src_borate.1	Src_borate	1	K.SKGHY@EVTGS@DDETGKLQGSGVSLASK.K	Q09666	725.072	4	2	3.931	0.00012	e05836	9.40291e-05	722541
AC035_Src_borate.1	Src_borate	1	R.DIY@DLKDQIQDVEGR.Y	Q9Y608-4	629.623	3	1	3.011	8.8e-08	e05836	9.40291e-05	197714
AC035_Src_borate.1	Src_borate	1	R.QAQEY@EALLNIK.V	P05783	750.361	2	0	2.152	2.63e-05	e05836	9.40291e-05	223406
AC035_Src_borate.1	Src_borate	1	K.TPAILYTY@SGLR.N	Q8N684-3	717.857	2	0	2.957	9e-09	e05836	9.40291e-05	2627760
AC035_Src_borate.1	Src_borate	1	R.VLAPASTLQS@SYQIPTENSMTAR.N	Q14126	849.067	3	0	2.304	0.0259	e05836	0.000266217	2409930
AC035_Src_borate.1	Src_borate	1	K.AMNGNLSNM*Y@EVLNNNEESLTCGIEQHTGENVSR.R	Q8N8Q9-2	980.919	4	0	6.186	0	e05836	9.40291e-05	534934
AC035_Src_borate.1	Src_borate	1	K.HGMNGFFQQQMIY@DSPPSR.A	Q13480-2	773.994	3	0	4.588	0	e05836	9.40291e-05	2118150
AC035_Src_borate.1	Src_borate	1	M.n#AEQDVENDLLDY@DEEEEPQAPQESTPAPPKK.D	Q8N5M0	1211.86	3	1	4.844	0	e05836	9.40291e-05	1930700
AC035_Src_borate.1	Src_borate	1	R.YQTPYLSEETTY@LEPGK.I	O94986	700.315	3	0	3.638	7e-08	e05836	9.40291e-05	292448
AC035_Src_borate.1	Src_borate	1	K.TVMAHGCY@LSAEELNVFHER.G	Q9Y2T3-3	815.026	3	0	4.356	0	e05836	9.40291e-05	245133
AC035_Src_borate.1	Src_borate	1	R.SM*GYDDLDY@GMMSDYGTAR.R	O60716-9	1122.4	2	0	2.848	1.68e-06	e05836	9.40291e-05	249562
AC035_Src_borate.1	Src_borate	1	M.n#AEQDVENDLLDY@DEEEEPQAPQESTPAPPKK.D	Q8N5M0	909.147	4	1	5.064	0	e05836	9.40291e-05	43658200
AC035_Src_borate.1	Src_borate	1	R.SSQYYSQGPTFAANASPFCDDY@QDEDEETDQK.C	Q5SYE7-2	1258.49	3	0	1.726	0.886	e05836	0.000518717	137316
AC035_Src_borate.1	Src_borate	1	K.GHY@EVTGS@DDETGKLQGSGVSLASK.K	Q09666	894.72	3	1	2.314	0.000335	e05836	0.000266217	51484000
AC035_Src_borate.1	Src_borate	1	K.SSEGSQQRS@PSYT@NDSTATFIIDGMHCK.S	Q04656-5	1088.77	3	1	2.225	6.83e-06	e05836	9.40291e-05	175978
AC035_Src_borate.1	Src_borate	1	R.AVY@IGVHVPFSKES@R.R	Q9Y6M7-2	616.954	3	1	2.385	0.000129	e05836	9.40291e-05	2058220
AC035_Src_borate.1	Src_borate	1	R.VLAPASTLQSSY@QIPTENSM*TAR.N	Q14126	854.404	3	0	1.719	0.0758	e05836	0.00099734	302649
AC035_Src_borate.1	Src_borate	1	K.TQTPPVSPAPQPTEERLPS@SPVY@EDAASFK.A	Q14247-3	1129.51	3	1	2.872	6.5	e05836	0.000683761	89135904
AC035_Src_borate.1	Src_borate	1	R.NLHWGEKSPPY@GVPTTS@TPYEGPTEEPFSSGGGGSVQGQSSEQLNR.F	Q96AG3	1249.05	4	1	5.742	0	e05836	9.40291e-05	816244
AC035_Src_borate.1	Src_borate	1	M.GT@RDDEY@DYLFK.V	Q15907	561.209	3	1	2.239	0.0198	e05836	0.000184417	2390140
AC035_Src_borate.1	Src_borate	1	K.KPALGFY@DTSEENYQALDADFRK.L	Q99459	690.316	4	1	5.818	0	e05836	9.40291e-05	412737
AC035_Src_borate.1	Src_borate	1	K.CQVDETEEPDVHLPQPY@AVAR.R	Q86W33	845.042	3	0	2.294	0.0251	e05836	0.000266217	3799360
AC035_Src_borate.1	Src_borate	1	R.SNSAWQIY@LQR.R	Q8N4C8-4	723.332	2	0	2.787	2.56e-07	e05836	9.40291e-05	337969
AC035_Src_borate.1	Src_borate	1	R.QY@TEISQLDGTDGNQLEDNLESSEQR.L	Q9Y2L6-2	1017.11	3	0	2.997	1.07e-05	e05836	9.40291e-05	173851
AC035_Src_borate.1	Src_borate	1	K.KPGYHAPVALLNDIPQS@TEQYDPFAEHRPPK.I	O75533	899.691	4	0	4.303	1e-09	e05836	9.40291e-05	361109
AC035_Src_borate.1	Src_borate	1	R.GTPLY@GQPSWWGDDEVDEKR.A	Q5SW79-3	1208.02	2	1	3.236	0	e05836	9.40291e-05	231823
AC035_Src_borate.1	Src_borate	1	K.SQYY@STVGGSHPHSEQY@PDLLPLEAR.T	Q6XZF7	1031.12	3	0	4.049	0	e05836	9.40291e-05	1323880
AC035_Src_borate.1	Src_borate	1	R.ELGQGSFGMVY@EGVAK.G	P08069	876.392	2	0	3.704	1.32e-06	e05836	9.40291e-05	1623390
AC035_Src_borate.1	Src_borate	1	M.n#TTTVATDY@DNIEIQQQYSDVNNR.W	Q01082-2	937.413	3	0	3.367	1.2e-06	e05836	9.40291e-05	2205680
AC035_Src_borate.1	Src_borate	1	R.VISANPYLGGTSNGYAHPSGTALHY@DDVPCINGSLK.G	Q8N556	1275.93	3	0	4.468	0	e05836	9.40291e-05	601400
AC035_Src_borate.1	Src_borate	1	K.IRPGEY@EQFESTIGFK.L	Q9H4G0-4	660.976	3	0	3.825	4.13e-05	e05836	9.40291e-05	44109900
AC035_Src_borate.1	Src_borate	1	R.TEDSIRDY@EDGM*EVDTTPTVAGQFEDADVDH.-	P54105	1185.15	3	1	1.81	0.0203	e05836	9.40291e-05	737610
AC035_Src_borate.1	Src_borate	1	K.HGMNGFFQQQM*IY@DSPPSR.A	Q13480-2	779.327	3	0	3.324	3.3e-07	e05836	9.40291e-05	269892
AC035_Src_borate.1	Src_borate	1	R.FSISPDEDSSSYSSNSDFNY@SYPTK.Q	Q96QD8	968.719	3	0	2.509	0.031	e05836	0.000266217	44569300
AC035_Src_borate.1	Src_borate	1	R.SQENEEDGEEDPDRYVCS@GVPGRPPGLEEELTLK.Y	P49810-3	978.429	4	1	2.061	0.0274	e05836	0.000683761	16177900
AC035_Src_borate.1	Src_borate	1	R.DAYREY@IAQMSQLEGGPGSTTISGR.S	Q9ULH0-5	923.086	3	1	5.639	0	e05836	9.40291e-05	679601
AC035_Src_borate.1	Src_borate	1	K.MCLESLQEHCNNLY@DDDGTHPSLISNLPNCCK.E	Q69YH5	979.406	4	0	3.294	5.4e-08	e05836	9.40291e-05	463011
AC035_Src_borate.1	Src_borate	1	K.WDCESICSTY@SNLYNHPQLIK.Y	Q96GA3	903.39	3	0	5.025	0	e05836	9.40291e-05	2133180
AC035_Src_borate.1	Src_borate	1	R.TATVGGAMMGSTHIYDM*S@TVMSR.K	Q13435	834.02	3	0	2.288	0.000614	e05836	0.000602099	5605330
AC035_Src_borate.1	Src_borate	1	R.VNFCPLPSEQCY@QAPGGPEDRGPAWVGSHGVLQHTQGLPADR.G	Q15654	933.832	5	1	5.064	0	e05836	9.40291e-05	472592
AC035_Src_borate.1	Src_borate	1	K.VGNY@ETDTNSSVDQEKFY@AELSDLKR.E	Q8NDI1-3	1056.79	3	2	4.307	0.775	e05836	9.40291e-05	414495
AC035_Src_borate.1	Src_borate	1	K.HVDHVESSLFVAPGSVQSSDDLEEDSSDY@SIPSR.T	Q96JQ2	943.419	4	0	4.245	0	e05836	9.40291e-05	349373
AC035_Src_borate.1	Src_borate	1	R.KPS@LSLTLTLGEADHNHY@GYPHSSS.-	O43688-2	718.566	4	0	1.197	5.41	e05836	0.00140114	2846910
AC035_Src_borate.1	Src_borate	1	K.Y@PEDDPDYCVWVPPEGQSGDGR.T	Q9BWU0	873.346	3	0	2.261	0.000346	e05836	9.40291e-05	4062460
AC035_Src_borate.1	Src_borate	1	K.VGNY@ETDTNSSVDQEKFY@AELSDLKR.E	Q8NDI1-3	792.844	4	2	4.987	0	e05836	9.40291e-05	230459
AC035_Src_borate.1	Src_borate	1	-.n#M*EDM*NEY@SNIEEFAEGSK.I	O14979-3	759.614	3	0	3.494	0	e05836	9.40291e-05	335222
AC035_Src_borate.1	Src_borate	1	R.VISANPYLGGTSNGYAHPSGTALHY@DDVPCINGSLK.G	Q8N556	957.198	4	0	6.488	0	e05836	9.40291e-05	3930060
AC035_Src_borate.1	Src_borate	1	R.VISANPYLGGTSNGYAHPSGTALHY@DDVPCINGSLK.G	Q8N556	1275.93	3	0	4.95	0	e05836	9.40291e-05	601400
AC035_Src_borate.1	Src_borate	1	K.DDEEADAIY@AALDKR.M	O94906-2	592.257	3	1	4.506	0	e05836	9.40291e-05	513780
AC035_Src_borate.1	Src_borate	1	R.FSPPEPGDTPTDEPDALY@VACQGQPK.G	O14686-3	966.088	3	0	4.042	1.83e-07	e05836	9.40291e-05	487802
AC035_Src_borate.1	Src_borate	1	R.VNFCPLPSEQCYQAPGGPEDRGPAWVGS@HGVLQHTQGLPADR.G	Q15654	1167.04	4	1	2.826	0.000927	e05836	9.40291e-05	421699
AC035_Src_borate.1	Src_borate	1	K.GSHQISLDNPDY@QQDFFPK.E	P00533	772.673	3	0	3.73	6.9e-08	e05836	9.40291e-05	137228000
AC035_Src_borate.1	Src_borate	1	-.n#M*EDM*NEY@SNIEEFAEGSK.I	O14979-3	1138.92	2	0	3.907	0	e05836	9.40291e-05	354442
AC035_Src_borate.1	Src_borate	1	R.FPSGNQGGAGPSQGSGGGTGGSVYTEDNDDDLY@G.-	P55072	1100.77	3	0	2.789	2.33e-05	e05836	9.40291e-05	17826600
AC035_Src_borate.1	Src_borate	1	K.SQSEY@KPDTPQSGLEY@SGIQELEDR.R	Q16513-5	1006.09	3	0	5.337	0	e05836	9.40291e-05	1960980
AC035_Src_borate.1	Src_borate	1	R.RGDY@DNLEGLSWVDY@GERAELDDSDGHGNHR.E	Q9UP95-4	927.628	4	2	7.828	0	e05836	9.40291e-05	4758450
AC035_Src_borate.1	Src_borate	1	R.YFTYGILFGCGCS@FAFQPSLVILGHYFQR.R	P36021	882.919	4	0	1.313	55.2	e05836	0.00901882	450763
AC035_Src_borate.1	Src_borate	1	R.TKRPVAVY@NLCLELEDGDNPYPSK.E	H0Y8W5	953.458	3	1	5.565	0	e05836	9.40291e-05	380346
AC035_Src_borate.1	Src_borate	1	R.AY@ETMAGAGVPFSANGRPLASGIR.S	Q68DB1	825.064	3	0	2.525	6.61e-06	e05836	9.40291e-05	348931
AC035_Src_borate.1	Src_borate	1	K.VTEGLTDVILY@HQPDDK.K	O60506-5	674.988	3	0	3.83	1.58e-07	e05836	9.40291e-05	329275
AC035_Src_borate.1	Src_borate	1	R.AFRDPLQDDTGLY@VTEEVTSSEDKRK.T	Q9Y2I7	770.614	4	3	4.533	0	e05836	9.40291e-05	277675
AC035_Src_borate.1	Src_borate	1	K.VQAEY@RDAYREY@IAQMSQLEGGPGSTTISGR.S	Q9ULH0-5	899.151	4	2	3.543	3e-09	e05836	9.40291e-05	251853
AC035_Src_borate.1	Src_borate	1	R.DNLAQQSFNM*EQANY@TIQSLK.D	Q9NZZ3-2	847.047	3	0	1.96	0.00871	e05836	9.40291e-05	237714
AC035_Src_borate.1	Src_borate	1	K.IRPGEY@EQFESTIGFK.L	Q9H4G0-4	990.964	2	0	1.698	0.000574	e05836	9.40291e-05	21016400
AC035_Src_borate.1	Src_borate	1	M.n#GTRDDEY@DYLFK.V	Q15907	548.561	3	1	2.976	3.6e-08	e05836	9.40291e-05	132969
AC035_Src_borate.1	Src_borate	1	R.GILY@CSVALATNK.A	Q04656-5	745.362	2	0	1.808	6.26e-05	e05836	9.40291e-05	200739
AC035_Src_borate.1	Src_borate	1	R.LNETELTDLEGQQESPPKNY@LCIEEEK.I	Q9ULF5	1096.11	3	1	4.62	2.94e-07	e05836	9.40291e-05	200021
AC035_Src_borate.1	Src_borate	1	M.n#SYPADDYESEAAYDPY@AYPSDYDM*HTGDPK.Q	Q9Y262	1191.12	3	0	3.263	1.51e-06	e05836	9.40291e-05	7706490
AC035_Src_borate.1	Src_borate	1	K.KPALGFYDTS@EENYQALDADFRK.L	Q99459	920.087	3	1	5.537	0	e05836	9.40291e-05	1345380
AC035_Src_borate.1	Src_borate	1	R.ERVTPPEGY@EVVTVFPK.-	O00151	676.335	3	1	4.607	0	e05836	9.40291e-05	4830190
AC035_Src_borate.1	Src_borate	1	K.AHIANPSGASTECFVTDNADGTY@QVEYTPFEK.G	O75369-9	1200.52	3	0	4.713	0	e05836	9.40291e-05	338732
AC035_Src_borate.1	Src_borate	1	K.AIY@DIDRPDMISYSPYISHSAGDR.Q	Q6H8Q1-8	941.423	3	0	5.001	1.3e-08	e05836	9.40291e-05	437109
AC035_Src_borate.1	Src_borate	1	K.YAPNPGGGSY@SLQPSPCLLR.D	Q9C0H5-2	738.675	3	0	3.428	1.06e-06	e05836	9.40291e-05	533424
AC035_Src_borate.1	Src_borate	1	K.LGPTTLLNGELRPY@HTPLR.D	Q9BY89	743.392	3	0	3.703	1.9e-06	e05836	9.40291e-05	796230
AC035_Src_borate.1	Src_borate	1	R.ETY@TDDLPPPPVPPPAIKS@PTAQSK.T	Q9Y6N7-5	936.107	3	1	2.168	0.177	e05836	0.000757831	431244
AC035_Src_borate.1	Src_borate	1	R.RY@VQPPEMIGPMRPEQFSDEVEPATPEEGEPATQR.Q	Q13068	1020.22	4	1	6.116	0	e05836	9.40291e-05	6991810
AC035_Src_borate.1	Src_borate	1	K.ATSTTELPPEY@LTSPLSQQSQLPPKR.D	O14964-2	983.827	3	1	1.82	0.243	e05836	0.00345437	227549
AC035_Src_borate.1	Src_borate	1	R.MQAY@SNPGY@SSFPSPTGLEPSCK.S	Q8WZ73-3	889.021	3	0	4.011	3e-09	e05836	9.40291e-05	331565
AC035_Src_borate.1	Src_borate	1	R.DNLAQQSFNM*EQANY@TIQSLK.D	Q9NZZ3-2	847.045	3	0	2.15	0.00585	e05836	9.40291e-05	237714
AC035_Src_borate.1	Src_borate	1	R.TFGY@NTIDVVPTY@EHYANSTQPGEPR.K	P55017-3	1039.44	3	0	4.948	1e-09	e05836	9.40291e-05	2051260
AC035_Src_borate.1	Src_borate	1	K.NAEDCLY@ELPENIR.V	Q9NZ63	908.386	2	0	3.554	1e-09	e05836	9.40291e-05	85873000
AC035_Src_borate.1	Src_borate	1	K.SREEDPTLTEEEISAMY@SSVNKPGQLVNK.S	Q9NWQ8	833.641	4	1	6.736	0	e05836	9.40291e-05	3674650
AC035_Src_borate.1	Src_borate	1	K.HGMNGFFQQQMIY@DSPPSR.A	Q13480-2	774.021	3	0	4.599	0	e05836	9.40291e-05	931594
AC035_Src_borate.1	Src_borate	1	R.YVELFLNSTAGASGGAY@EHR.Y	P31943	741.337	3	0	5.246	0	e05836	9.40291e-05	1723430
AC035_Src_borate.1	Src_borate	1	R.VISANPY@LGGTSNGYAHPSGTALHY@DDVPCINGSLK.G	Q8N556	977.188	4	0	5.487	0	e05836	9.40291e-05	1440790
AC035_Src_borate.1	Src_borate	1	K.NAEDCLY@ELPENIR.V	Q9NZ63	605.926	3	0	3.405	1e-09	e05836	9.40291e-05	45924300
AC035_Src_borate.1	Src_borate	1	K.EVIAIKDY@CPTNFTTLK.F	Q9P0V3-2	698.34	3	1	4.275	1e-09	e05836	9.40291e-05	552423
AC035_Src_borate.1	Src_borate	1	R.VISANPY@LGGTSNGYAHPSGTALHY@DDVPCINGSLK.G	Q8N556	1302.58	3	0	3.834	0	e05836	9.40291e-05	343588
AC035_Src_borate.1	Src_borate	1	K.AIY@DIDRPDMISYSPYISHSAGDR.Q	Q6H8Q1-8	941.423	3	0	3.541	3.2e-08	e05836	9.40291e-05	437109
AC035_Src_borate.1	Src_borate	1	R.STGVVNIPAAECLDEY@EDDEAGQK.E	Q96IZ0	897.38	3	0	4.479	0	e05836	9.40291e-05	535374
AC035_Src_borate.1	Src_borate	1	R.ERVTPPEGY@EVVTVFPK.-	O00151	1014	2	1	3.445	5e-08	e05836	9.40291e-05	1337040
AC035_Src_borate.1	Src_borate	1	K.NVPPPSIEPLT@PPPQY@DEVQEK.A	Q9NW97	878.733	3	0	3.003	9.53e-05	e05836	9.40291e-05	15990800
AC035_Src_borate.1	Src_borate	1	K.SREEDPTLTEEEISAMY@SSVNKPGQLVNK.S	Q9NWQ8	1111.19	3	1	6.94	0	e05836	9.40291e-05	2420560
AC035_Src_borate.1	Src_borate	1	K.GPNGRDPLLEVY@DVPPSVEK.G	P56945-2	754.368	3	1	4.906	0	e05836	9.40291e-05	2594240
AC035_Src_borate.1	Src_borate	1	R.QHPPADSSVTMEDMNEY@SNIEEFAEGSK.I	O14979	1074.77	3	0	4.59	0	e05836	9.40291e-05	3406610
AC035_Src_borate.1	Src_borate	1	K.DESGFPKPPSYNVATTLPS@YDEAER.T	Q9BT67	950.757	3	0	4.76	0	e05836	9.40291e-05	403200
AC035_Src_borate.1	Src_borate	1	R.MQAY@SNPGY@SSFPSPTGLEPSCK.S	Q8WZ73-3	889.019	3	0	3.986	0	e05836	9.40291e-05	331565
AC035_Src_borate.1	Src_borate	1	K.YAPNPGGGSY@SLQPSPCLLR.D	Q9C0H5-2	1107.51	2	0	3.016	0	e05836	9.40291e-05	307410
AC035_Src_borate.1	Src_borate	1	K.HLEPEPEEEIIAEDY@DDDPVDYEATR.L	O60828-9	1057.15	3	0	2.656	6.65e-05	e05836	9.40291e-05	319604
AC035_Src_borate.1	Src_borate	1	R.LGALPLPEDNY@ER.T	O60245-3	783.865	2	0	2.312	2.17e-07	e05836	9.40291e-05	3642740
AC035_Src_borate.1	Src_borate	1	M.SYPADDYESEAAY@DPY@AYPSDYDMHTGDPK.Q	Q9Y262	1198.45	3	0	2.025	12.4	e05836	0.00313984	2163520
AC035_Src_borate.1	Src_borate	1	R.AAATT@PT@KVY@SEVHFTLAKPPSVVNR.T	Q8N3V7-3	756.857	4	1	1.884	1.69	e05836	0.00515055	339575
AC035_Src_borate.1	Src_borate	1	R.AAGLEPVGHY@EEVELTETSVNVGPER.I	Q9UBS0	954.781	3	0	6.428	0	e05836	9.40291e-05	4390600
AC035_Src_borate.1	Src_borate	1	R.IQFVEGPVEPGKPT@SPEHVVY@EGETVTR.A	Q9H7C4-2	1081.17	3	0	3.014	1.89e-05	e05836	9.40291e-05	373750
AC035_Src_borate.1	Src_borate	1	R.ADSQEPSHFDSQQPAVLEEEEVM*IAHAHPQEVY@NEY@VPR.G	Q13433-2	1171.25	4	0	6.904	0	e05836	9.40291e-05	1227890
AC035_Src_borate.1	Src_borate	1	K.ITEDFIAT@YQANYGFSNDGASSSTANVEDVHAR.T	Q5H919	1210.86	3	0	2.675	0.000231	e05836	9.40291e-05	697801
AC035_Src_borate.1	Src_borate	1	K.SQGLSQLY@HNQSQGLLSQLQGQSK.D	P78344	903.774	3	0	6.135	0	e05836	9.40291e-05	2251380
AC035_Src_borate.1	Src_borate	1	R.MQAY@SNPGYSSFPSPTGLEPSCK.S	Q8WZ73-3	862.365	3	0	5.143	0	e05836	9.40291e-05	489741
AC035_Src_borate.1	Src_borate	1	K.VAKPTS@MYM*NDGYAPPDITNSSSQPVDNHVSPSSFLGQTPASPAR.Y	Q12959-7	1204.55	4	0	3.245	1.46e-06	e05836	9.40291e-05	807579
AC035_Src_borate.1	Src_borate	1	R.EQAFY@NMLR.R	Q6ZS17-3	626.266	2	0	2.109	0.000206	e05836	9.40291e-05	4787490
AC035_Src_borate.1	Src_borate	1	M.n#KDIDIGKEY@IIPSPGYR.S	Q86UX3	696.015	3	2	4.739	1.71e-05	e05836	9.40291e-05	575902
AC035_Src_borate.1	Src_borate	1	R.FSISPDEDSSSY@SSNSDFNYSYPTK.Q	Q96QD8	1452.58	2	0	3.572	0	e05836	9.40291e-05	490837
AC035_Src_borate.1	Src_borate	1	K.TGTGTTPLFSTATPGYTM*ASGSVYS@PPTRPLPR.N	Q9P273	1155.89	3	0	2.968	6.02e-05	e05836	9.40291e-05	194683
AC035_Src_borate.1	Src_borate	1	R.AEAESMY@QIKYEELQSLAGK.H	P05787	790.034	3	1	3.727	1.9e-08	e05836	9.40291e-05	279357
AC035_Src_borate.1	Src_borate	1	R.LFGQVSGGGLPTGDY@ASEIAPTRPR.W	Q96RT7-3	876.096	3	0	2.053	0.718	e05836	0.00258879	173724
AC035_Src_borate.1	Src_borate	1	M.n#SYPADDYESEAAYDPY@AYPSDYDMHTGDPK.Q	Q9Y262	1185.79	3	0	4.055	6.73e-05	e05836	9.40291e-05	50021200
AC035_Src_borate.1	Src_borate	1	-.n#M*NHIVQTFSPVNSGQPPNY@EM*LK.E	Q01629	929.086	3	0	3.271	2.6e-08	e05836	9.40291e-05	398327
AC035_Src_borate.1	Src_borate	1	R.RY@VQPPEMIGPM*RPEQFSDEVEPATPEEGEPATQR.Q	Q13068	1024.21	4	1	5.418	5.1e-08	e05836	9.40291e-05	1029940
AC035_Src_borate.1	Src_borate	1	R.VISANPY@LGGTSNGYAHPSGTALHY@DDVPCINGSLK.G	Q8N556	1302.59	3	0	2.56	3.87	e05836	0.000757831	343588
AC035_Src_borate.1	Src_borate	1	K.LRGPLPYSGQSSEVSTPSSLY@MEYEGGR.Y	Q92622-3	1043.14	3	1	3.346	5.14e-06	e05836	9.40291e-05	278714
AC035_Src_borate.1	Src_borate	1	R.DPHY@QDPHSTAVGNPEY@LNTVQPTCVNSTFDSPAHWAQK.G	P00533	1142.99	4	0	3.688	1.2e-08	e05836	9.40291e-05	27253100
AC035_Src_borate.1	Src_borate	1	K.TEY@MAFPKPFESSS@SIGAEKPR.N	Q15154-2	873.714	3	0	3.269	0.000189	e05836	9.40291e-05	245552
AC035_Src_borate.1	Src_borate	1	K.NVPPPSIEPLTPPPQY@DEVQEK.A	Q9NW97	852.076	3	0	3.039	5.93e-06	e05836	9.40291e-05	758377
AC035_Src_borate.1	Src_borate	1	K.GHY@EVTGSDDET@GKLQGSGVSLASK.K	Q09666	894.717	3	1	1.978	0.221	e05836	0.00313984	51484000
AC035_Src_borate.1	Src_borate	1	R.AAATT@PTKVY@S@EVHFTLAKPPSVVNR.T	Q8N3V7-3	1008.81	3	1	1.627	0.259	e05836	0.0037606	243169
AC035_Src_borate.1	Src_borate	1	K.GYNDDYY@EESYFTTR.T	Q5HY57	1001.88	2	0	3.163	3.73e-06	e05836	9.40291e-05	25317500
AC035_Src_borate.1	Src_borate	1	K.IKLDGY@ELPSSLPPHLVPPSHR.K	Q9H223	633.831	4	1	2.769	2.33e-05	e05836	9.40291e-05	588005
AC035_Src_borate.1	Src_borate	1	K.NEEY@FM*FPEPK.T	Q14680-2	763.801	2	0	1.776	0.0144	e05836	9.40291e-05	173269
AC035_Src_borate.1	Src_borate	1	R.YVELFLNSTAGASGGAY@EHR.Y	P31943	1111.5	2	0	1.755	0.392	e05836	0.00164312	167587
AC035_Src_borate.1	Src_borate	1	K.SELPY@EELWLEEGKPSHQPLTR.S	Q9H706-3	906.769	3	0	4.011	0	e05836	9.40291e-05	1748820
AC035_Src_borate.1	Src_borate	1	R.TFGYNTIDVVPTY@EHYANSTQPGEPR.K	P55017-3	1012.79	3	0	5.053	0	e05836	9.40291e-05	26444300
AC035_Src_borate.1	Src_borate	1	R.ILAMTPESIY@SNPSIQGCK.T	Q8NG31-4	730.341	3	0	4.393	1e-09	e05836	9.40291e-05	5928670
AC035_Src_borate.1	Src_borate	1	K.GWQY@SDHMENVYGYLM*K.Y	Q9BXB4	739.635	3	0	2.324	1.6e-05	e05836	9.40291e-05	386918
AC035_Src_borate.1	Src_borate	1	K.SREEDPTLTEEEISAM*Y@SSVNKPGQLVNK.S	Q9NWQ8	837.64	4	1	5.364	0	e05836	9.40291e-05	359439
AC035_Src_borate.1	Src_borate	1	R.KLS@LGQY@DNDAGGQLPFSK.C	Q68CZ2-2	733.326	3	1	4.16	0	e05836	9.40291e-05	1331020
AC035_Src_borate.1	Src_borate	1	R.RY@VQPPEM*IGPM*RPEQFSDEVEPATPEEGEPATQR.Q	Q13068	1028.22	4	1	3.348	2.7e-08	e05836	9.40291e-05	780202
AC035_Src_borate.1	Src_borate	1	M.SYPADDY@ESEAAYDPY@AYPSDYDMHTGDPK.Q	Q9Y262	1198.44	3	0	4.213	0	e05836	9.40291e-05	2163520
AC035_Src_borate.1	Src_borate	1	K.EFTSHALDSHILDY@Y@ENPAIK.E	Q9BV44	875.042	3	0	3.825	2.1e-08	e05836	9.40291e-05	844488
AC035_Src_borate.1	Src_borate	1	K.SELPY@EELWLEEGKPSHQPLTR.S	Q9H706-3	680.329	4	0	3.088	4.53e-06	e05836	9.40291e-05	443392
AC035_Src_borate.1	Src_borate	1	R.RY@VQPPEMIGPMRPEQFSDEVEPATPEEGEPATQR.Q	Q13068	1359.95	3	1	3.422	1.48e-07	e05836	9.40291e-05	353833
AC035_Src_borate.1	Src_borate	1	R.AAATT@PTKVYS@EVHFTLAKPPSVVNR.T	Q8N3V7-3	736.867	4	1	2.446	0.144	e05836	0.00107403	58565100
AC035_Src_borate.1	Src_borate	1	R.ILAMTPESIY@SNPSIQGCK.T	Q8NG31-4	1095.01	2	0	3.922	0	e05836	9.40291e-05	4479200
AC035_Src_borate.1	Src_borate	1	K.HLEPEPEEEIIAEDY@DDDPVDYEATR.L	O60828-9	1057.11	3	0	5.438	0	e05836	9.40291e-05	1380190
AC035_Src_borate.1	Src_borate	1	K.FPGFAKPGTEQY@LLAK.Q	Q9Y5X1	616.311	3	0	3.8	1.5e-08	e05836	9.40291e-05	7717470
AC035_Src_borate.1	Src_borate	1	M.SYPADDY@ESEAAYDPY@AYPSDYDMHTGDPK.Q	Q9Y262	899.081	4	0	2.774	6.2	e05836	0.00203434	1581830
AC035_Src_borate.1	Src_borate	1	K.HGMNGFFQQQMIY@DSPPSR.A	Q13480-2	773.99	3	0	3.179	4.14e-07	e05836	9.40291e-05	2118150
AC035_Src_borate.1	Src_borate	1	R.VEANLHGLTLY@DTAPCPINNER.T	Q6UX65	859.728	3	0	2.372	0.00188	e05836	9.40291e-05	380256
AC035_Src_borate.1	Src_borate	1	R.VIQPHGGGSNPLEGTQHLQDVPY@VMVR.E	Q14126	752.865	4	0	4.379	2e-09	e05836	9.40291e-05	167192992
AC035_Src_borate.1	Src_borate	1	K.GQPVAPY@NTTQFLMDDHDQEEPDLK.T	O94992	990.097	3	0	3.073	1.94e-06	e05836	9.40291e-05	362378
AC035_Src_borate.1	Src_borate	1	R.HGSGADS@DY@ENTQSGDPLLGLEGK.R	Q9Y2X7-3	869.684	3	0	4.161	0	e05836	9.40291e-05	334709
AC035_Src_borate.1	Src_borate	1	K.FPGFAKPGTEQY@LLAK.Q	Q9Y5X1	923.962	2	0	3.963	2e-09	e05836	9.40291e-05	1798260
AC035_Src_borate.1	Src_borate	1	K.AQLY@GTLLN.-	Q9BUH8	536.759	2	0	2.152	0.000467	e05836	9.40291e-05	2746630
AC035_Src_borate.1	Src_borate	1	K.AQVY@NKQDY@DLMVFPESDSQK.R	O00443	889.039	3	1	3.033	7.98e-07	e05836	9.40291e-05	305921
AC035_Src_borate.1	Src_borate	1	K.ITEDFIAT@YQANYGFSNDGASSSTANVEDVHAR.T	Q5H919	1210.84	3	0	2.175	0.00228	e05836	9.40291e-05	697801
AC035_Src_borate.1	Src_borate	1	R.TEDSIRDY@EDGMEVDTTPTVAGQFEDADVDH.-	P54105	1179.81	3	1	6.721	0	e05836	9.40291e-05	15885800
AC035_Src_borate.1	Src_borate	1	R.VIQPHGGGSNPLEGTQHLQDVPY@VMVR.E	Q14126	1003.48	3	0	4.223	0	e05836	9.40291e-05	606453
AC035_Src_borate.1	Src_borate	1	R.ILAM*TPESIY@SNPSIQGCK.T	Q8NG31-4	735.671	3	0	3.456	7e-09	e05836	9.40291e-05	501224
AC035_Src_borate.1	Src_borate	1	R.TFGYNTIDVVPTY@EHYANSTQPGEPR.K	P55017-3	759.842	4	0	3.853	1e-09	e05836	9.40291e-05	865019
AC035_Src_borate.1	Src_borate	1	R.RY@VQPPEMIGPMRPEQFSDEVEPATPEEGEPATQR.Q	Q13068	1359.95	3	1	3.71	3.4e-08	e05836	9.40291e-05	353833
AC035_Src_borate.1	Src_borate	1	K.ELSHYM*SINDSFY@TSHLHVSLDGLK.F	Q8TD16-2	748.092	4	0	2.033	1.48	e05836	0.00179621	756110
AC035_Src_borate.1	Src_borate	1	R.KLEAAEDIAY@QLSR.S	P35232	843.909	2	1	3.836	1e-09	e05836	9.40291e-05	359863
AC035_Src_borate.1	Src_borate	1	R.EQAFY@NM*LR.R	Q6ZS17-3	634.264	2	0	1.628	0.0173	e05836	9.40291e-05	408210
AC035_Src_borate.1	Src_borate	1	K.QRPYSVAVPAFSQGLDDY@GAR.S	Q9UQB8-6	793.038	3	0	5.359	1.11e-06	e05836	9.40291e-05	2902780
AC035_Src_borate.1	Src_borate	1	R.TSLGSGFGSPSVTDPRPLNPSAY@SSTTLPAAR.A	Q99569-2	1091.19	3	0	5.249	0	e05836	9.40291e-05	3802190
AC035_Src_borate.1	Src_borate	1	K.NQSQGYNQWQQGQFWGQKPWSQHYHQGY@Y.-	Q00839-2	935.4	4	0	6.31	1e-09	e05836	9.40291e-05	8014360
AC035_Src_borate.1	Src_borate	1	K.QEVPSWLENMAYEHHY@K.G	O15523	747.656	3	0	5.51	0	e05836	9.40291e-05	2859390
AC035_Src_borate.1	Src_borate	1	R.ILAM*TPESIY@SNPSIQGCK.T	Q8NG31-4	735.682	3	0	3.113	5.2e-07	e05836	9.40291e-05	501224
AC035_Src_borate.1	Src_borate	1	K.QRPYSVAVPAFSQGLDDY@GAR.S	Q9UQB8-6	793.039	3	0	5.441	0	e05836	9.40291e-05	2902780
AC035_Src_borate.1	Src_borate	1	R.SHNVAAGSY@EAPLPPGS@FHGDFAYGTYR.S	O15027-5	1043.44	3	0	4.9	0	e05836	9.40291e-05	1577460
AC035_Src_borate.1	Src_borate	1	R.QHPPADSSVTMEDM*NEY@SNIEEFAEGSK.I	O14979	1080.1	3	0	4.317	0	e05836	9.40291e-05	581105
AC035_Src_borate.1	Src_borate	1	R.DSAAITHSTY@SLPASSYSQDPVYANGGLNYSYR.G	Q96MY1-2	1212.54	3	0	2.78	2.89e-05	e05836	9.40291e-05	410690
AC035_Src_borate.1	Src_borate	1	K.NQSQGYNQWQQGQFWGQKPWSQHYHQGYY@.-	Q00839-2	1246.86	3	0	3.214	4.15e-06	e05836	9.40291e-05	1616860
AC035_Src_borate.1	Src_borate	1	R.SSS@AGGQGSY@VPLLR.D	Q86X29-3	819.852	2	0	2.466	2.42e-05	e05836	9.40291e-05	760422
AC035_Src_borate.1	Src_borate	1	R.DY@SNFDQEFLNEK.A	Q05655-2	864.846	2	0	3.242	3.3e-08	e05836	9.40291e-05	576005
AC035_Src_borate.1	Src_borate	1	K.LSFDSSPTSSTDGHSSY@GLDSGFCTISR.L	Q00587-2	1016.76	3	0	6.018	0	e05836	9.40291e-05	3869990
AC035_Src_borate.1	Src_borate	1	R.HLLAPGPQDIY@DVPPVR.G	P56945-2	656.333	3	0	4.623	0	e05836	9.40291e-05	12872600
AC035_Src_borate.1	Src_borate	1	K.SWASLFHDSKPSSSSPVAY@VETK.Y	Q14694-3	864.068	3	0	5.53	0	e05836	9.40291e-05	783470
AC035_Src_borate.1	Src_borate	1	R.TEDSIRDY@EDGMEVDTTPTVAGQFEDADVDH.-	P54105	885.113	4	1	6.928	0	e05836	9.40291e-05	1487370
AC035_Src_borate.1	Src_borate	1	R.TSLGSGFGSPSVTDPRPLNPSAY@SSTTLPAAR.A	Q99569-2	818.648	4	0	5.052	0	e05836	9.40291e-05	603173
AC035_Src_borate.1	Src_borate	1	K.GSHQISLDNPDY@QQDFFPK.E	P00533	772.666	3	0	3.267	1.72e-07	e05836	9.40291e-05	137228000
AC035_Src_borate.1	Src_borate	1	K.WDEM*NILATYHPADKDY@GLMK.I	P41236	869.717	3	1	3.685	2.66e-07	e05836	9.40291e-05	473316
AC035_Src_borate.1	Src_borate	1	R.RGFFICDQPYEPVSPY@SCK.E	P07814	810.684	3	1	4.442	0	e05836	9.40291e-05	1048670
AC035_Src_borate.1	Src_borate	1	M.SYPADDY@ESEAAYDPYAY@PSDYDM*HTGDPK.Q	Q9Y262	1203.76	3	0	2.039	22.6	e05836	0.00728155	559598
AC035_Src_borate.1	Src_borate	1	R.GLLPSQYGQEVY@DTPPM*AVK.G	P56945-2	763.691	3	0	2.829	0.000422	e05836	9.40291e-05	554974
AC035_Src_borate.1	Src_borate	1	K.AALDEAQGVGLDSTGYYDQEIY@GGSDSR.F	O75533	1006.43	3	0	4.047	2e-09	e05836	9.40291e-05	4064510
AC035_Src_borate.1	Src_borate	1	R.DAY@REY@IAQMSQLEGGPGSTTISGR.S	Q9ULH0-5	949.743	3	1	6.288	0	e05836	9.40291e-05	381803
AC035_Src_borate.1	Src_borate	1	R.SHNVAAGSY@EAPLPPGS@FHGDFAYGTYR.S	O15027-5	782.832	4	0	3.564	0.00439	e05836	9.40291e-05	722664
AC035_Src_borate.1	Src_borate	1	K.QLVKPEQLPIY@TAPPLQSK.Y	Q6UXV4	744.07	3	0	4.095	1e-09	e05836	9.40291e-05	758390
AC035_Src_borate.1	Src_borate	1	R.LNETELTDLEGQQESPPKNY@LCIEEEK.I	Q9ULF5	1096.18	3	1	2.082	0.853	e05836	0.00818267	1378800
AC035_Src_borate.1	Src_borate	1	R.SGEELDGFEGEASSTSMISGASSPY@QPTTEPVSQR.R	Q8IZR5-2	1233.53	3	0	5.296	0	e05836	9.40291e-05	830101
AC035_Src_borate.1	Src_borate	1	K.IGPYPDY@SSSSYIEDSIHHTDSIVK.N	Q13873	964.102	3	0	3.308	8.4e-08	e05836	9.40291e-05	541409
AC035_Src_borate.1	Src_borate	1	R.EQYGLGPY@EAVTPLTK.A	Q12888-2	923.439	2	0	2.239	0.00311	e05836	9.40291e-05	440389
AC035_Src_borate.1	Src_borate	1	K.SWASLFHDSKPSSSSPVAY@VETK.Y	Q14694-3	648.303	4	0	3.059	0.0173	e05836	9.40291e-05	325709
AC035_Src_borate.1	Src_borate	1	R.RY@VQPPEM*IGPMRPEQFSDEVEPATPEEGEPATQR.Q	Q13068	1024.21	4	1	3.258	7.95e-05	e05836	0.000184417	1029940
AC035_Src_borate.1	Src_borate	1	M.n#GTRDDEY@DYLFK.V	Q15907	822.336	2	1	3.34	1.5e-08	e05836	9.40291e-05	58146700
AC035_Src_borate.1	Src_borate	1	K.TFVGTPYY@MSPEQMNR.M	P51955-4	1000.92	2	0	1.972	0.000238	e05836	9.40291e-05	297605
AC035_Src_borate.1	Src_borate	1	K.SKGHY@EVTGS@DDETGKLQGSGVSLASK.K	Q09666	966.426	3	2	3.435	4.38e-06	e05836	9.40291e-05	70797400
AC035_Src_borate.1	Src_borate	1	R.HLLAPGPQDIY@DVPPVR.G	P56945-2	983.995	2	0	3.202	6e-09	e05836	9.40291e-05	2733210
AC035_Src_borate.1	Src_borate	1	K.SHYADVDPENQNFLLESNLGK.K	Q96QD8	797.382	3	0	4.153	0	e05836	9.40291e-05	2391570
AC035_Src_borate.1	Src_borate	1	R.GLLPSQYGQEVY@DTPPM*AVK.G	P56945-2	1145.03	2	0	2.355	5.56e-05	e05836	9.40291e-05	246635
AC035_Src_borate.1	Src_borate	1	R.TEQDHYETDY@TTGGESCDELEEDWIR.E	Q16625-5	1086.76	3	0	4.284	0	e05836	9.40291e-05	212003
AC035_Src_borate.1	Src_borate	1	K.TQT@PPVSPAPQPTEERLPSS@PVY@EDAASFK.A	Q14247-3	1156.17	3	1	3.506	10.2	e05836	0.000518717	5411260
AC035_Src_borate.1	Src_borate	1	K.QEVPSWLENMAYEHHY@K.G	O15523	560.993	4	0	4.376	0	e05836	9.40291e-05	466958
AC035_Src_borate.1	Src_borate	1	R.LSPPSSSAASSYSFS@DLNSTRGDADMY@DLPK.K	P50402	1142.81	3	1	2.292	1.93	e05836	0.00461123	483317
AC035_Src_borate.1	Src_borate	1	M.n#SDGDY@DYLIK.F	P51159-2	655.764	2	0	2.023	0.00966	e05836	9.40291e-05	1692580
AC035_Src_borate.1	Src_borate	1	K.SGPEAALY@SHPLPESCLGEHEVPVPSYYR.A	Q9NYD6	831.131	4	0	4.799	0	e05836	9.40291e-05	2336580
AC035_Src_borate.1	Src_borate	1	R.RGQSPQSSPDLPVHY@IPVAPDSNT.-	Q9H2A7	881.414	3	1	3.488	6e-09	e05836	9.40291e-05	517303
AC035_Src_borate.1	Src_borate	1	K.YDLTPAIQTTSTLY@ER.G	Q6NUQ4-2	976.457	2	0	3.56	0	e05836	9.40291e-05	1978550
AC035_Src_borate.1	Src_borate	1	R.DDEY@DYLFK.V	Q15907	644.245	2	0	2.862	4.87e-07	e05836	9.40291e-05	2482800
AC035_Src_borate.1	Src_borate	1	K.VAKPTSMYM*NDGY@APPDITNSSSQPVDNHVSPSSFLGQTPAS@PAR.Y	Q12959-7	1224.54	4	0	3.775	12.4	e05836	0.000757831	443594
AC035_Src_borate.1	Src_borate	1	R.IAAY@AY@SALSQIR.V	Q6IAA8	793.855	2	0	2.105	0.000291	e05836	9.40291e-05	687229
AC035_Src_borate.1	Src_borate	1	K.SGPEAALY@SHPLPESCLGEHEVPVPSYYR.A	Q9NYD6	1107.84	3	0	4.265	0	e05836	9.40291e-05	1157450
AC035_Src_borate.1	Src_borate	1	R.DLPPTPAGEGY@AVPVIQR.H	Q969F2	980.484	2	0	2.332	5.17e-06	e05836	9.40291e-05	313236
AC035_Src_borate.1	Src_borate	1	R.TEDSIRDY@EDGM*EVDTTPTVAGQFEDADVDH.-	P54105	889.108	4	1	4.206	0	e05836	9.40291e-05	360506
AC035_Src_borate.1	Src_borate	1	K.TQT@PPVSPAPQPTEERLPS@SPVY@EDAASFK.A	Q14247-3	867.38	4	1	3.08	14.7	e05836	0.00282213	1405120
AC035_Src_borate.1	Src_borate	1	R.FLENGSQEDLLHGNPGSTY@LASNSTSAPNWK.S	Q7Z2W4-3	1138.85	3	0	3.936	0	e05836	9.40291e-05	1038610
AC035_Src_borate.1	Src_borate	1	R.KPSLSLTLTLGEADHNHY@GYPHSSS.-	O43688-2	698.573	4	0	2.045	0.204	e05836	0.000518717	534514
AC035_Src_borate.1	Src_borate	1	K.SYGMY@EDYENEQYGEYEGDEEEDMGKEDYDDFTK.E	Q9UPT8	1418.18	3	1	5.202	0	e05836	9.40291e-05	559132
AC035_Src_borate.1	Src_borate	1	K.FNSLPQY@SPVTFDR.K	Q8WY36-2	875.898	2	0	2.376	5.03e-05	e05836	9.40291e-05	976446
AC035_Src_borate.1	Src_borate	1	K.SKLHGPTETSSCSGAAPTVEMDEELHY@ASLNFHGMNPSK.D	P20138	860.181	5	1	4.36	1.2e-08	e05836	9.40291e-05	609717
AC035_Src_borate.1	Src_borate	1	K.CQVDETEEPDVHLPQPY@AVAR.R	Q86W33	845.041	3	0	1.932	0.245	e05836	0.00115626	3799360
AC035_Src_borate.1	Src_borate	1	K.VAKPTSMYM*NDGY@APPDITNSSSQPVDNHVSPSSFLGQTPAS@PAR.Y	Q12959-7	1224.54	4	0	3.078	13.9	e05836	0.00172032	443594
AC035_Src_borate.1	Src_borate	1	R.ESLPSTVSANSLY@EPEGERQDSSMFLDSK.H	Q15057	1095.15	3	1	4.794	1.34e-07	e05836	9.40291e-05	2491960
AC035_Src_borate.1	Src_borate	1	K.GANDQGASGALSSDLELPENPY@SQVK.G	Q9P2M7-2	909.745	3	0	4.663	1e-09	e05836	9.40291e-05	879009
AC035_Src_borate.1	Src_borate	1	K.NVPPPSIEPLT@PPPQY@DEVQEK.A	Q9NW97	878.733	3	0	2.45	0.00024	e05836	9.40291e-05	15990800
AC035_Src_borate.1	Src_borate	1	K.IGPYPDY@SSSSYIEDSIHHTDSIVK.N	Q13873	723.327	4	0	4.725	0	e05836	9.40291e-05	274240
AC035_Src_borate.1	Src_borate	1	M.n#SYPADDYESEAAY@DPY@AYPSDYDMHTGDPK.Q	Q9Y262	1212.44	3	0	1.918	8.63	e05836	0.00345437	330689
AC035_Src_borate.1	Src_borate	1	R.LY@EEDDLDRLEQM*EDSEGTVR.Q	Q86W92-4	880.037	3	1	3.795	0	e05836	9.40291e-05	319895
AC035_Src_borate.1	Src_borate	1	M.n#TTTVATDYDNIEIQQQY@SDVNNR.W	Q01082-2	937.412	3	0	2.535	0.0175	e05836	0.000518717	2205680
AC035_Src_borate.1	Src_borate	1	K.YDLTPAIQTTSTLY@ER.G	Q6NUQ4-2	651.308	3	0	3.96	1.2e-07	e05836	9.40291e-05	331159
AC035_Src_borate.1	Src_borate	1	K.IRPGEY@EQFESTIGFK.L	Q9H4G0-4	660.976	3	0	3.393	5e-09	e05836	9.40291e-05	44109900
AC035_Src_borate.1	Src_borate	1	R.QQTFPHYEAS@S@ATTSPFFKPPAQHLNGSAAFNGVDDGR.L	P49757-4	1060.21	4	0	3.574	3.97e-05	e05836	9.40291e-05	472546
AC035_Src_borate.1	Src_borate	1	K.LTLRPPSLAAPY@APVQSWQHQPEK.L	Q92625	932.141	3	0	4.771	0	e05836	9.40291e-05	1705590
AC035_Src_borate.1	Src_borate	1	R.TWHAQISTSNLY@LPQDPTVAK.G	Q9NQU5	817.399	3	0	4.393	6e-09	e05836	9.40291e-05	346612
AC035_Src_borate.1	Src_borate	1	K.LGLVS@PESMDNY@SHFHELR.V	Q9P0K7-3	797.668	3	0	4.202	0	e05836	9.40291e-05	1436920
AC035_Src_borate.1	Src_borate	1	R.RVPEYYGPYSSQYPDDY@QYYPPGVRPESICSM*PAYDR.I	Q9Y2H5	1141.24	4	1	3.259	1.26e-05	e05836	9.40291e-05	242928
AC035_Src_borate.1	Src_borate	1	K.QSHAASAAPQASSPPDYT@MAWAEYYR.Q	Q96I24	979.418	3	0	2.021	0.0151	e05836	0.000266217	275433
AC035_Src_borate.1	Src_borate	1	R.RPIIQFVESGDDKNSNY@FSMDSM*EGK.R	Q14134-2	1030.79	3	1	3.082	5.9e-07	e05836	9.40291e-05	506752
AC035_Src_borate.1	Src_borate	1	R.VIQPHGGGSNPLEGTQHLQDVPY@VMVR.E	Q14126	752.867	4	0	3.912	1e-09	e05836	9.40291e-05	167192992
AC035_Src_borate.1	Src_borate	1	K.HGMNGFFQQQMIY@DSPPSR.A	Q13480-2	774.019	3	0	2.762	4.34e-06	e05836	9.40291e-05	931594
AC035_Src_borate.1	Src_borate	1	R.LY@DLNMPAY@VK.F	P16333-2	743.809	2	0	2.715	6.37e-07	e05836	9.40291e-05	195607
AC035_Src_borate.1	Src_borate	1	K.LCDFGSASHVADNDITPY@LVSR.F	Q13523	839.71	3	0	5.264	7.43e-07	e05836	9.40291e-05	234196000
AC035_Src_borate.1	Src_borate	1	K.GIHNFRAS@GDY@DNDCTNPITPLCTQPDQVIK.G	Q8TAF3-4	927.4	4	1	5.042	2.5e-08	e05836	9.40291e-05	1008660
AC035_Src_borate.1	Src_borate	1	K.GIHNFRAS@GDY@DNDCTNPITPLCTQPDQVIK.G	Q8TAF3-4	1236.2	3	1	3.352	2.77e-05	e05836	9.40291e-05	780993
AC035_Src_borate.1	Src_borate	1	K.LTLRPPSLAAPY@APVQSWQHQPEK.L	Q92625	699.359	4	0	5.121	8e-09	e05836	9.40291e-05	1287020
AC035_Src_borate.1	Src_borate	1	R.QSMISTQNQY@STLSKPAALTGTLEVR.L	Q16513-4	968.812	3	0	3.84	1e-09	e05836	9.40291e-05	1289180
AC035_Src_borate.1	Src_borate	1	R.GGSISVQVNSIKFDS@E.-	Q14978-3	873.903	2	1	2.671	0.00164	e05836	9.40291e-05	459465
AC035_Src_borate.1	Src_borate	1	K.ADGATSDDLDLHDDRLSYLSAPGSEY@SMYSTDSR.H	Q07157-2	948.399	4	1	2.309	0.284	e05836	0.00250951	618674
AC035_Src_borate.1	Src_borate	1	R.QHSLPSSEHLGADGGLY@QIPLPSSQIPPQPR.R	Q9NZQ3-5	847.42	4	0	3.271	0.000808	e05836	9.40291e-05	827594
AC035_Src_borate.1	Src_borate	1	R.DVIPMDALGPDGY@STVDRR.E	O00192-2	719.662	3	1	3.743	7.7e-06	e05836	9.40291e-05	1429700
AC035_Src_borate.1	Src_borate	1	R.LPGLGEPEVEY@ETLKDTSEK.L	Q9HCM4-4	772.03	3	1	4.421	0	e05836	9.40291e-05	423495
AC035_Src_borate.1	Src_borate	1	K.GHTNAGDAIY@EVVSLQR.E	Q5R372-4	637.299	3	0	3.832	4.9e-08	e05836	9.40291e-05	800523
AC035_Src_borate.1	Src_borate	1	R.NVPPGLDEY@NPFSDSRT@PPPGGVK.M	O15126-2	900.732	3	1	1.476	0.35	e05836	0.00461123	550984
AC035_Src_borate.1	Src_borate	1	R.NSTEDIM*SLSTQGDY@INLQTK.S	O14966-2	818.697	3	0	1.569	0.719	e05836	0.00258879	3824400
AC035_Src_borate.1	Src_borate	1	R.IEEDNLTY@QHLLPES@PEPSASHALSDY@ETSEK.S	Q96SN8-4	1290.53	3	0	5.183	5.75	e05836	9.40291e-05	276249
AC035_Src_borate.1	Src_borate	1	K.SMGTSTGATANHGTSAVAITSHDY@LGQETLTEIQTSPETSMR.E	O60353-2	1105.5	4	0	6.717	1.8e-08	e05836	9.40291e-05	3716230
AC035_Src_borate.1	Src_borate	1	K.SPNAFSENRQDY@FDY@ESTNPFTAK.F	Q7L804	996.733	3	1	5.192	6.53e-05	e05836	9.40291e-05	2175810
AC035_Src_borate.1	Src_borate	1	K.LCDFGSASHVADNDITPY@LVSR.F	Q13523	1259.06	2	0	5.777	0	e05836	9.40291e-05	7273660
AC035_Src_borate.1	Src_borate	1	K.APTKPPRT@PS@FELPDASERPPT@YCELVPR.V	Q9BRG2	887.902	4	1	2.722	0.0608	e05836	0.000835492	859875
AC035_Src_borate.1	Src_borate	1	R.TGYHTTDPVQATASQGSATKPISVSDY@VPYVNAVDSR.W	Q9HBD1-6	991.466	4	0	3.168	0.0238	e05836	0.000266217	410099
AC035_Src_borate.1	Src_borate	1	R.DEDPNAPPY@QPPPPFTAPMEGK.G	Q14118	825.693	3	0	3.779	2.4e-06	e05836	9.40291e-05	724153
AC035_Src_borate.1	Src_borate	1	R.HVS@ISYDIPPTPGNTY@QIPR.T	Q13480-2	805.699	3	0	3.403	1.04e-07	e05836	9.40291e-05	702362
AC035_Src_borate.1	Src_borate	1	R.RLS@PPSSSAASSYSFSDLNSTRGDADMY@DLPK.K	P50402	896.387	4	2	4.094	1.77	e05836	0.000266217	734948
AC035_Src_borate.1	Src_borate	1	M.PAHLLQDDISSSYT@TTTTITAPPSR.V	O00767	918.444	3	0	2.199	0.00707	e05836	9.40291e-05	2606030
AC035_Src_borate.1	Src_borate	1	K.QVEY@LDLDLDSGK.S	Q13480-2	787.855	2	0	3.018	1.74e-07	e05836	9.40291e-05	1759400
AC035_Src_borate.1	Src_borate	1	K.AMNGNLSNM*Y@EVLNNNEESLTCGIEQHTGENVSR.R	Q8N8Q9-2	1307.56	3	0	3.016	7.72e-07	e05836	9.40291e-05	278699
AC035_Src_borate.1	Src_borate	1	K.EFGDQAEAAQDATLTTTTFQNEDEKNKEVY@MTPLR.G	Q9BPX3	1018.71	4	2	7.358	0	e05836	9.40291e-05	3886480
AC035_Src_borate.1	Src_borate	1	K.YDTVLKDEEPGDGLY@GWTAPR.Q	Q9BRR8	821.371	3	1	5.934	0	e05836	9.40291e-05	6436350
AC035_Src_borate.1	Src_borate	1	R.RLS@PPSSSAASSYSFSDLNSTRGDADMY@DLPK.K	P50402	1194.85	3	2	3.943	1.64	e05836	0.000602099	576990
AC035_Src_borate.1	Src_borate	1	R.TATVGGAM*MGSTHIY@DMSTVMSR.K	Q13435	834.02	3	0	3.202	1.06e-05	e05836	9.40291e-05	5605330
AC035_Src_borate.1	Src_borate	1	R.MDSYTSY@CNAVSDLHSASEIDMSVK.A	Q8WUM9	964.061	3	0	5.093	0	e05836	9.40291e-05	546775
AC035_Src_borate.1	Src_borate	1	K.SKGHY@EVTGS@DDETGKLQGSGVSLASK.K	Q09666	966.443	3	2	2.797	3.91e-07	e05836	0.000184417	332208
AC035_Src_borate.1	Src_borate	1	R.SHNVAAGSY@EAPLPPGS@FHGDFAYGTYR.S	O15027-5	782.833	4	0	4.167	0.00444	e05836	9.40291e-05	722664
AC035_Src_borate.1	Src_borate	1	R.LSSTDDGY@IDLQFK.K	Q96A57-2	841.379	2	0	2.139	0.00088	e05836	0.000266217	15260700
AC035_Src_borate.1	Src_borate	1	R.DLPPTPAGEGY@AVPVIQR.H	Q969F2	653.992	3	0	1.991	0.000239	e05836	9.40291e-05	220560
AC035_Src_borate.1	Src_borate	1	K.SM*GTSTGATANHGT@SAVAITSHDYLGQETLTEIQTSPETSMR.E	O60353-2	1109.51	4	0	2.786	2.18	e05836	0.00131959	565001
AC035_Src_borate.1	Src_borate	1	K.QVY@ATMPINSFR.S	Q9UQR1	753.846	2	0	2.634	1.77e-06	e05836	9.40291e-05	3089200
AC035_Src_borate.1	Src_borate	1	R.LSSTDDGY@IDLQFK.K	Q96A57-2	841.373	2	0	2.434	0.00214	e05836	9.40291e-05	15260700
AC035_Src_borate.1	Src_borate	1	M.PSTPGFVGYNPYS@HLAYNNYR.L	J3QR61	833.04	3	0	1.47	3.84	e05836	0.0048405	410330
AC035_Src_borate.1	Src_borate	1	K.EFGDQAEAAQDATLTTTTFQNEDEKNKEVY@MTPLR.G	Q9BPX3	1357.95	3	2	5.972	0	e05836	9.40291e-05	686297
AC035_Src_borate.1	Src_borate	1	R.MDSYTSY@CNAVSDLHSASEIDMSVK.A	Q8WUM9	964.06	3	0	4.409	0	e05836	9.40291e-05	546775
AC035_Src_borate.1	Src_borate	1	R.GGGEAAQSPGPLPQSKPDGGETLY@VTADLTLEDNRR.V	G3V311	944.952	4	1	4.194	5e-09	e05836	9.40291e-05	816144
AC035_Src_borate.1	Src_borate	1	R.VISANPY@LGGTSNGYAHPSGTALHY@DDVPCINGSLK.G	Q8N556	977.185	4	0	2.684	0.238	e05836	0.000835492	757238
AC035_Src_borate.1	Src_borate	1	K.TY@SMICLAIDDDDKTDK.T	Q8IUC4	695.292	3	1	5.416	0	e05836	9.40291e-05	2577970
AC035_Src_borate.1	Src_borate	1	K.TY@EDM*TLEELEDHEDEFNEEDER.A	Q9H2J4	1005.04	3	0	5.805	0	e05836	9.40291e-05	857025
AC035_Src_borate.1	Src_borate	1	K.EEADY@SAFGTDTLIK.K	Q9BYG5	870.374	2	0	3.253	1.8e-08	e05836	9.40291e-05	2163550
AC035_Src_borate.1	Src_borate	1	K.GPNGRDPLLEVY@DVPPSVEK.G	P56945-2	754.364	3	1	2.564	0.0439	e05836	0.000266217	2594240
AC035_Src_borate.1	Src_borate	1	R.NVPPGLDEY@NPFSDS@RTPPPGGVK.M	O15126-2	900.73	3	1	1.709	0.106	e05836	0.00179621	550984
AC035_Src_borate.1	Src_borate	1	K.NAEDCLY@ELPENIR.V	Q9NZ63	908.386	2	0	2.789	0	e05836	9.40291e-05	85873000
AC035_Src_borate.1	Src_borate	1	K.AALDEAQGVGLDSTGYY@DQEIYGGSDSR.F	O75533	1006.43	3	0	2.578	0.00161	e05836	9.40291e-05	4064510
AC035_Src_borate.1	Src_borate	1	K.LCDFGSASHVADNDITPY@LVSR.F	Q13523	630.034	4	0	2.687	3.79e-06	e05836	9.40291e-05	384496
AC035_Src_borate.1	Src_borate	1	K.FNQGRPT@YPAEPQAKVTLNICSR.C	Q49A92-4	909.78	3	1	1.716	0.753	e05836	0.00781555	333484
AC035_Src_borate.1	Src_borate	1	K.RPSYAPPPTPAPATQMPSTPGFVGYNPY@SHLAYNNYR.L	Q969G3-2	1040.74	4	0	7.007	0	e05836	9.40291e-05	3962550
AC035_Src_borate.1	Src_borate	1	R.ADSQEPSHFDSQQPAVLEEEEVM*IAHAHPQEVY@NEY@VPR.G	Q13433-2	1171.25	4	0	6.761	1e-09	e05836	9.40291e-05	1729250
AC035_Src_borate.1	Src_borate	1	R.YVELFLNSTAGASGGAY@EHR.Y	P31943	741.336	3	0	5.343	0	e05836	9.40291e-05	1723430
AC035_Src_borate.1	Src_borate	1	K.GSVADY@GNLMENQDLLGSPTPPPPPPHQR.H	Q14185	1055.49	3	0	5.613	0	e05836	9.40291e-05	3467950
AC035_Src_borate.1	Src_borate	1	R.GGGEAAQSPGPLPQSKPDGGETLY@VTADLTLEDNRR.V	G3V311	944.949	4	1	3.29	3.88e-07	e05836	9.40291e-05	816144
AC035_Src_borate.1	Src_borate	1	K.GPNGRDPLLEVY@DVPPSVEK.G	P56945-2	754.368	3	1	2.579	0.000135	e05836	9.40291e-05	2594240
AC035_Src_borate.1	Src_borate	1	R.DSAAITHSTYSLPASSYSQDPVY@ANGGLNYSYR.G	Q96MY1-2	1212.54	3	0	3.814	1.7e-08	e05836	9.40291e-05	1215960
AC035_Src_borate.1	Src_borate	1	R.SHNVAAGSY@EAPLPPGS@FHGDFAYGTYR.S	O15027-5	1043.44	3	0	3.624	0.0199	e05836	9.40291e-05	1577460
AC035_Src_borate.1	Src_borate	1	R.RLS@PPSSSAASSYSFSDLNSTRGDADMY@DLPK.K	P50402	1194.84	3	2	3.168	4.85e-05	e05836	9.40291e-05	576990
AC035_Src_borate.1	Src_borate	1	K.NVLSQY@WTMGSR.N	P26045	761.332	2	0	2.551	4.43e-06	e05836	9.40291e-05	1675300
AC035_Src_borate.1	Src_borate	1	R.YS@NVSSIEDSFAMEK.K	O15231-4	893.865	2	0	2.35	0.000745	e05836	9.40291e-05	320168
AC035_Src_borate.1	Src_borate	1	R.NALKQETEVELY@NEFPEPIKLDKNDR.A	P51149	803.895	4	3	6.395	0	e05836	9.40291e-05	3410970
AC035_Src_borate.1	Src_borate	1	K.GSVADY@GNLMENQDLLGSPTPPPPPPHQR.H	Q14185	1055.49	3	0	6.239	0	e05836	9.40291e-05	3467950
AC035_Src_borate.1	Src_borate	1	R.VYAPASTLVDQPY@ANEGTVVVTER.V	Q14126	887.095	3	0	5.293	0	e05836	9.40291e-05	17739000
AC035_Src_borate.1	Src_borate	1	K.TPQGPPEIY@SDTQFPSLQSTAK.H	Q9UKY7-3	824.719	3	0	4.71	0	e05836	9.40291e-05	384239008
AC035_Src_borate.1	Src_borate	1	R.EADIDGDGQVNY@EEFVQMM*TAK.-	Q96HY3	862.687	3	0	4.164	1e-09	e05836	9.40291e-05	1305080
AC035_Src_borate.1	Src_borate	1	K.LTLDESY@DLVVENK.E	Q9Y6Y8-2	859.402	2	0	3.964	2.8e-08	e05836	9.40291e-05	4464590
AC035_Src_borate.1	Src_borate	1	K.SMGTSTGATANHGTSAVAIT@SHDYLGQETLTEIQT@SPETSMR.E	O60353-2	1125.49	4	0	4.16	4.01	e05836	0.000757831	856096
AC035_Src_borate.1	Src_borate	1	R.LSPPSSSAASSYSFSDLNSTRGDADMY@DLPK.K	P50402	1116.16	3	1	3.605	1e-08	e05836	9.40291e-05	2572230
AC035_Src_borate.1	Src_borate	1	R.GSSGGGCFGGS@SGGYGGLGGFGGGSFR.G	P13645	808.323	3	0	1.834	0.00908	e05836	0.00345437	508867
AC035_Src_borate.1	Src_borate	1	R.DPGVITY@DLPTPPGEK.K	Q5SP20	889.918	2	0	4.026	0	e05836	9.40291e-05	1111250
AC035_Src_borate.1	Src_borate	1	K.QRPY@SVAVPAFSQGLDDY@GAR.S	Q9UQB8-6	819.699	3	0	2.828	0.00014	e05836	9.40291e-05	2416990
AC035_Src_borate.1	Src_borate	1	R.QGLDEMY@SDVWK.Q	Q96T51-2	775.816	2	0	2.509	4.2e-05	e05836	9.40291e-05	611534
AC035_Src_borate.1	Src_borate	1	K.HLEPEPEEEIIAEDYDDDPVDY@EATR.L	O60828-9	1057.1	3	0	5.326	0	e05836	9.40291e-05	1380190
AC035_Src_borate.1	Src_borate	1	K.LAEGSAY@EEVPTSMM*YSENDISNSIK.N	P19174-2	987.758	3	0	3.446	2.85e-05	e05836	9.40291e-05	462828
AC035_Src_borate.1	Src_borate	1	K.TY@SMICLAIDDDDKTDK.T	Q8IUC4	1042.44	2	1	3.763	0	e05836	9.40291e-05	417021
AC035_Src_borate.1	Src_borate	1	M.n#AEQEPTAEQLAQIAAENEEDEHSVNY@KPPAQK.S	P52565	1229.56	3	0	5.12	0	e05836	9.40291e-05	1911500
AC035_Src_borate.1	Src_borate	1	K.QRPYS@VAVPAFSQGLDDY@GAR.S	Q9UQB8-6	819.698	3	0	4.302	1.4e-08	e05836	9.40291e-05	2416990
AC035_Src_borate.1	Src_borate	1	K.GSVADY@GNLMENQDLLGSPTPPPPPPHQR.H	Q14185	791.871	4	0	4.853	0	e05836	9.40291e-05	889329
AC035_Src_borate.1	Src_borate	1	R.DPHY@QDPHSTAVGNPEY@LNTVQPTCVNSTFDSPAHWAQK.G	P00533	1142.99	4	0	3.376	0.537	e05836	9.40291e-05	752960
AC035_Src_borate.1	Src_borate	1	K.TPQGPPEIY@SDTQFPSLQSTAK.H	Q9UKY7-3	1236.58	2	0	4.755	0	e05836	9.40291e-05	28370700
AC035_Src_borate.1	Src_borate	1	R.KGEQTSSGTLSAFASY@FNSK.V	P98082-3	730.666	3	1	4.555	0	e05836	9.40291e-05	12900300
AC035_Src_borate.1	Src_borate	1	K.FTSQDSPDGQYENSEGGWMEDY@DYVHLQGKEEFEK.T	P56945-2	1056.93	4	1	2.389	0.695	e05836	0.000835492	1380190
AC035_Src_borate.1	Src_borate	1	R.NVPPGLDEY@NPFSDSR.T	O15126-2	943.905	2	0	2.499	1.25e-06	e05836	9.40291e-05	3695410
AC035_Src_borate.1	Src_borate	1	K.LTLDESY@DLVVENK.E	Q9Y6Y8-2	573.271	3	0	2.637	1.69e-06	e05836	9.40291e-05	482527
AC035_Src_borate.1	Src_borate	1	K.QHYNY@QTILPAPFKPLNDK.N	Q9ULH7-4	789.726	3	0	2.765	4.59e-06	e05836	9.40291e-05	452616
AC035_Src_borate.1	Src_borate	1	K.GAMAATY@SALNSSKPTPQLKPIESSILAQR.R	Q5SVM7	803.416	4	0	4.786	3.4e-08	e05836	9.40291e-05	2544490
AC035_Src_borate.1	Src_borate	1	R.VYAPASTLVDQPY@ANEGTVVVTER.V	Q14126	1330.14	2	0	4.5	0	e05836	9.40291e-05	1024500
AC035_Src_borate.1	Src_borate	1	K.SGWSSQSDYYASY@YSSQYDYGDPGHWDR.Y	O15027-5	1136.44	3	0	3.276	0.000187	e05836	9.40291e-05	242243
AC035_Src_borate.1	Src_borate	1	M.n#AEQEPTAEQLAQIAAENEEDEHSVNY@KPPAQK.S	P52565	922.42	4	0	5.258	0	e05836	9.40291e-05	2077680
AC035_Src_borate.1	Src_borate	1	K.VCDEDGEAKELDY@QATLLEDQAPAHFHR.N	O94854-2	835.121	4	1	7.447	0	e05836	9.40291e-05	12603500
AC035_Src_borate.1	Src_borate	1	R.DHGLLIY@HIPQVEPR.D	Q9Y676	622.982	3	0	4.288	0	e05836	9.40291e-05	2667240
AC035_Src_borate.1	Src_borate	1	R.LETILSLCAEY@TKPDSR.L	Q86SQ0-3	692.663	3	0	4.963	1e-09	e05836	9.40291e-05	970208
AC035_Src_borate.1	Src_borate	1	M.n#SYPADDYESEAAYDPY@AYPSDYDM*HTGDPK.Q	Q9Y262	1191.12	3	0	3.279	4.85e-07	e05836	9.40291e-05	7706490
AC035_Src_borate.1	Src_borate	1	K.ASSESSY@LSILPK.T	Q86SQ0-3	731.35	2	0	2.784	9.01e-06	e05836	9.40291e-05	12529000
AC035_Src_borate.1	Src_borate	1	R.YVNNY@TNSFGGEWSAPDTMK.R	Q14134-2	787.658	3	0	2.361	6.21e-05	e05836	9.40291e-05	599153
AC035_Src_borate.1	Src_borate	1	K.SQSEYKPDT@PQSGLEY@SGIQELEDR.R	Q16513-5	1006.09	3	0	3.776	0.125	e05836	9.40291e-05	2704570
AC035_Src_borate.1	Src_borate	1	K.GYNDDYY@EESYFTTR.T	Q5HY57	1001.87	2	0	3.554	0	e05836	9.40291e-05	25317500
AC035_Src_borate.1	Src_borate	1	R.RPTFVPQWY@VQQMK.R	Q7Z2W4-5	629.973	3	0	3.837	0	e05836	9.40291e-05	1103290
AC035_Src_borate.1	Src_borate	1	K.CVGAELEY@DSEHSDWHGFD.-	Q9GZN8-2	778.291	3	0	3.705	5e-08	e05836	9.40291e-05	465000
AC035_Src_borate.1	Src_borate	1	K.SCY@EDGWLIK.M	P23434	675.777	2	0	1.976	0.00155	e05836	9.40291e-05	362978
AC035_Src_borate.1	Src_borate	1	R.LETILSLCAEY@TKPDSR.L	Q86SQ0-3	1038.49	2	0	2.93	1.06e-05	e05836	9.40291e-05	658049
AC035_Src_borate.1	Src_borate	1	R.VLAPASTLQSSY@QIPTENSMTAR.N	Q14126	849.07	3	0	3.064	5.82e-06	e05836	9.40291e-05	625377
AC035_Src_borate.1	Src_borate	1	K.RPSYAPPPTPAPATQMPSTPGFVGYNPY@SHLAYNNYR.L	Q969G3-2	832.791	5	0	3.047	0.0596	e05836	0.000266217	261764
AC035_Src_borate.1	Src_borate	1	R.EPPPAY@EPPAPAPLPPPSAPSLQPSR.K	O14828	914.12	3	0	4.911	0	e05836	9.40291e-05	79751104
AC035_Src_borate.1	Src_borate	1	M.n#SYPADDYESEAAYDPY@AYPSDYDMHTGDPK.Q	Q9Y262	1185.79	3	0	3.83	1.3e-08	e05836	9.40291e-05	50021200
AC035_Src_borate.1	Src_borate	1	R.LY@DLNMPAYVK.F	P16333-2	703.827	2	0	3.087	3.4e-08	e05836	9.40291e-05	13261700
AC035_Src_borate.1	Src_borate	1	R.YYVPSYEEVMNTNY@SEAR.G	Q9NW97	1147.97	2	0	3.262	2e-09	e05836	9.40291e-05	1908710
AC035_Src_borate.1	Src_borate	1	R.YYVPSYEEVMNTNY@SEAR.G	Q9NW97	765.651	3	0	4.469	1e-09	e05836	9.40291e-05	1399950
AC035_Src_borate.1	Src_borate	1	K.HLEPEPEEEIIAEDYDDDPVDY@EATR.L	O60828-9	1057.11	3	0	5.361	0	e05836	9.40291e-05	609266
AC035_Src_borate.1	Src_borate	1	R.MESMNRPY@TSLVPPLS@PQPK.I	Q70E73	811.367	3	0	3.128	1.2e-08	e05836	9.40291e-05	2147350
AC035_Src_borate.1	Src_borate	1	R.RPTFVPQWY@VQQMK.R	Q7Z2W4-5	944.456	2	0	2.468	0.00046	e05836	9.40291e-05	499656
AC035_Src_borate.1	Src_borate	1	R.ANHLVPEVPTVPAHPLT@YEEEEVAGR.V	O15156-2	978.809	3	0	2.773	0.00035	e05836	9.40291e-05	396059
AC035_Src_borate.1	Src_borate	1	R.DPHY@QDPHSTAVGNPEY@LNTVQPTCVNSTFDSPAHWAQK.G	P00533	1142.99	4	0	2.704	1.29	e05836	0.000683761	27253100
AC035_Src_borate.1	Src_borate	1	K.RPSYAPPPTPAPATQM*PSTPGFVGYNPYS@HLAYNNYR.L	Q969G3-2	1044.73	4	0	2.659	0.00281	e05836	0.000184417	442877
AC035_Src_borate.1	Src_borate	1	R.KGEQTSSGTLSAFASY@FNSK.V	P98082-3	1095.49	2	1	5.782	0	e05836	9.40291e-05	1626170
AC035_Src_borate.1	Src_borate	1	R.ANHLVPEVPTVPAHPLTY@EEEEVAGR.V	O15156-2	734.358	4	0	3.177	3.71e-06	e05836	9.40291e-05	280691
AC035_Src_borate.1	Src_borate	1	R.TFGYNTIDVVPT@YEHYANSTQPGEPR.K	P55017-3	1012.78	3	0	2.404	0.000507	e05836	9.40291e-05	2450340
AC035_Src_borate.1	Src_borate	1	K.SPNAFSENRQDYFDY@ESTNPFTAK.F	Q7L804	970.077	3	1	4.485	0	e05836	9.40291e-05	282845
AC035_Src_borate.1	Src_borate	1	K.GAMAATY@SALNSSKPTPQLKPIESSILAQR.R	Q5SVM7	1070.88	3	0	6.54	0	e05836	9.40291e-05	1887950
AC035_Src_borate.1	Src_borate	1	K.KPALGFYDT@SEENY@QALDADFRK.L	Q99459	946.742	3	1	6.231	0	e05836	9.40291e-05	6467110
AC035_Src_borate.1	Src_borate	1	K.SHY@ADVDPENQNFLLESNLGK.K	Q96QD8	1235.56	2	0	3.598	0	e05836	9.40291e-05	178995008
AC035_Src_borate.1	Src_borate	1	R.RPYTGNPQYTY@NNWSPPVQSNETSNGYFLER.S	Q93008-1	1253.89	3	0	4.756	1e-09	e05836	9.40291e-05	732273
AC035_Src_borate.1	Src_borate	1	K.HYNETSNMSIY@DILRPGTPR.E	Q8NEV8-2	815.375	3	0	4.879	0	e05836	9.40291e-05	1019310
AC035_Src_borate.1	Src_borate	1	R.RPYTGNPQYTY@NNWSPPVQSNETSNGYFLER.S	Q93008-1	940.671	4	0	6.085	0	e05836	9.40291e-05	1433720
AC035_Src_borate.1	Src_borate	1	R.TEDSIRDY@EDGMEVDTTPTVAGQFEDADVDH.-	P54105	1179.81	3	1	5.882	0	e05836	9.40291e-05	15885800
AC035_Src_borate.1	Src_borate	1	K.SYVCHY@AALGPENGQGVGASPGLPDCAWQDY@LDHKR.Q	Q6T4R5-3	1037.95	4	1	7.255	0	e05836	9.40291e-05	3097890
AC035_Src_borate.1	Src_borate	1	K.DTLPY@EELQGLK.V	Q8TD19	743.349	2	0	1.728	0.0839	e05836	0.000266217	306926
AC035_Src_borate.1	Src_borate	1	R.Y@MELTIEPVQQAGCSATR.L	Q2T9K0-6	1067.47	2	0	3.819	0	e05836	9.40291e-05	305155
AC035_Src_borate.1	Src_borate	1	K.LIY@LVPEK.Q	Q9NZM3-4	527.784	2	0	2.47	0.0011	e05836	9.40291e-05	1499290
AC035_Src_borate.1	Src_borate	1	R.Y@MELTIEPVQQAGCSATR.L	Q2T9K0-6	711.985	3	0	2.486	8.09e-05	e05836	9.40291e-05	291169
AC035_Src_borate.1	Src_borate	1	K.GAM*AATY@SALNSSKPTPQLKPIESSILAQR.R	Q5SVM7	807.413	4	0	1.897	0.375	e05836	0.00282213	253799
AC035_Src_borate.1	Src_borate	1	K.SHY@ADVDPENQNFLLESNLGK.K	Q96QD8	824.038	3	0	5.38	0	e05836	9.40291e-05	1825590020
AC035_Src_borate.1	Src_borate	1	R.KLS@GDQITLPTTVDY@SSVPK.Q	Q5Y8C7	770.364	3	1	4.236	1.59e-05	e05836	9.40291e-05	4711710
AC035_Src_borate.1	Src_borate	1	R.EPPPAY@EPPAPAPLPPPSAPSLQPSR.K	O14828	685.842	4	0	5.246	0	e05836	9.40291e-05	9818570
AC035_Src_borate.1	Src_borate	1	R.KLS@GDQITLPTTVDY@SSVPK.Q	Q5Y8C7	1155.04	2	1	3.958	0.0484	e05836	9.40291e-05	2121250
AC035_Src_borate.1	Src_borate	1	K.QRPY@SVAVPAFSQGLDDYGAR.S	Q9UQB8-6	793.04	3	0	3.909	5.8e-06	e05836	9.40291e-05	2953720
AC035_Src_borate.1	Src_borate	1	R.AGDNSQSVY@IPMSPGAHHFDSLGYPSTTLPVHR.G	Q9UQC2-2	905.42	4	0	4.896	0	e05836	9.40291e-05	516218
AC035_Src_borate.1	Src_borate	1	K.KPALGFYDT@SEENY@QALDADFRK.L	Q99459	710.308	4	1	4.61	0	e05836	9.40291e-05	1625520
AC035_Src_borate.1	Src_borate	1	R.RPIIQFVESGDDKNSNY@FSM*DSMEGK.R	Q14134-2	1030.78	3	1	2.074	1.05	e05836	0.00164312	510714
AC035_Src_borate.1	Src_borate	1	-.n#MY@HSLSETRHPLQPEEQEVGIDPLSSYSNK.S	Q92609	1198.55	3	1	5.583	0	e05836	9.40291e-05	618595
AC035_Src_borate.1	Src_borate	1	R.QYEQQTY@QVIPEVIK.N	Q9Y262	973.472	2	0	3.24	0	e05836	9.40291e-05	1622580
AC035_Src_borate.1	Src_borate	1	K.VLYNANKNDDY@DNEEILTYEEM*SLYHQPANR.K	Q8N3R9-2	965.175	4	1	2.574	0.000384	e05836	9.40291e-05	488338
AC035_Src_borate.1	Src_borate	1	R.AGPSY@SMPVHAAVQMTTEQLK.T	Q14527-2	776.028	3	0	3.437	5.08e-07	e05836	9.40291e-05	674461
AC035_Src_borate.1	Src_borate	1	K.Y@VATLGVEVHPLVFHTNR.G	P62826	711.362	3	0	1.565	0.0865	e05836	0.000683761	1001190
AC035_Src_borate.1	Src_borate	1	R.QYEQQTY@QVIPEVIK.N	Q9Y262	649.317	3	0	2.417	2.17e-06	e05836	9.40291e-05	2365770
AC035_Src_borate.1	Src_borate	1	K.EPPPVLAKPKLDSTQLQQLHNQVLLEQHQLQNPPPSSPK.E	Q86TC9-2	1458.77	3	1	1.202	0.836	e05836	0.0059885	0
AC035_Src_borate.1	Src_borate	1	R.HLLAPGPQDIY@DVPPVR.G	P56945-2	656.332	3	0	4.188	0	e05836	9.40291e-05	12872600
AC035_Src_borate.1	Src_borate	1	K.GAMAATY@SALNSSKPTPQLKPIESSILAQR.R	Q5SVM7	1070.88	3	0	5.928	0	e05836	9.40291e-05	1887950
AC035_Src_borate.1	Src_borate	1	K.QAALKS@HY@ADVDPENQNFLLESNLGK.K	Q96QD8	1021.13	3	1	4.264	0	e05836	9.40291e-05	16752800
AC035_Src_borate.1	Src_borate	1	R.LETILSLCAEYT@KPDSR.L	Q86SQ0-3	692.662	3	0	3.869	4e-09	e05836	9.40291e-05	970208
AC035_Src_borate.1	Src_borate	1	R.YVELFLNSTAGASGGAY@EHR.Y	P31943	741.336	3	0	3.775	1.58e-06	e05836	9.40291e-05	1723430
AC035_Src_borate.1	Src_borate	1	K.TQT@PPVS@PAPQPTEERLPSSPVY@EDAASFK.A	Q14247-3	1156.17	3	1	3.882	5.7	e05836	0.000184417	3891180
AC035_Src_borate.1	Src_borate	1	K.QRPY@SVAVPAFSQGLDDYGAR.S	Q9UQB8-6	793.036	3	0	3.928	6.46e-07	e05836	9.40291e-05	2953720
AC035_Src_borate.1	Src_borate	1	R.MESMNRPY@TSLVPPLS@PQPK.I	Q70E73	811.365	3	0	3.588	2.71e-07	e05836	9.40291e-05	2147350
AC035_Src_borate.1	Src_borate	1	K.QAALKS@HY@ADVDPENQNFLLESNLGK.K	Q96QD8	1021.13	3	1	3.93	4.9e-08	e05836	9.40291e-05	16752800
AC035_Src_borate.1	Src_borate	1	K.TQT@PPVS@PAPQPTEERLPSSPVY@EDAASFK.A	Q14247-3	1156.17	3	1	3.646	8.77	e05836	0.000184417	3891180
AC035_Src_borate.1	Src_borate	1	R.EPPPAY@EPPAPAPLPPPSAPSLQPSR.K	O14828	1370.67	2	0	3.448	0	e05836	9.40291e-05	3294250
AC035_Src_borate.1	Src_borate	1	R.QYEQQTY@QVIPEVIK.N	Q9Y262	649.316	3	0	1.511	0.105	e05836	0.000518717	2365770
AC035_Src_borate.1	Src_borate	1	R.IKQENSGPPENY@DFPVVIVK.Q	O15164-2	785.054	3	1	5.131	0	e05836	9.40291e-05	17002200
AC035_Src_borate.1	Src_borate	1	K.FYVAHNQFY@EQVLVPK.N	Q5VV42-2	688	3	0	1.392	0.134	e05836	0.00219014	1489660
AC035_Src_borate.1	Src_borate	1	K.AGKPGLPAPDELVY@QVPQSTQEVSGAGR.D	Q96PD2-2	977.814	3	0	4.882	0	e05836	9.40291e-05	10023900
AC035_Src_borate.1	Src_borate	1	K.DPDSNPY@SLLDTSEPEPPVDSEPGEPPPASAR.R	P51116	1148.17	3	0	5.508	3e-09	e05836	9.40291e-05	4634000
AC035_Src_borate.1	Src_borate	1	R.VISANPY@LGGTSNGY@AHPSGTALHY@DDVPCINGSLK.G	Q8N556	1329.24	3	0	5.076	1.54	e05836	9.40291e-05	2740060
AC035_Src_borate.1	Src_borate	1	K.SHY@ADVDPENQNFLLESNLGKKK.Y	Q96QD8	909.413	3	2	2.661	0.000177	e05836	0.000266217	4120670
AC035_Src_borate.1	Src_borate	1	R.SAVS@PDLHITPIY@EGR.T	Q99569-2	638.952	3	0	3.229	4.04e-06	e05836	9.40291e-05	1432290
AC035_Src_borate.1	Src_borate	1	K.QAALKS@HY@ADVDPENQNFLLESNLGK.K	Q96QD8	766.098	4	1	4.011	1.18e-07	e05836	9.40291e-05	3647510
AC035_Src_borate.1	Src_borate	1	R.HLLAPGPQDIY@DVPPVR.G	P56945-2	983.993	2	0	3.738	0	e05836	9.40291e-05	2733210
AC035_Src_borate.1	Src_borate	1	R.DFY@EMLAER.R	Q96T58	627.25	2	0	1.228	0.129	e05836	0.000266217	1864120
AC035_Src_borate.1	Src_borate	1	R.KAPNASDFDQWEMETVY@SNSEVR.N	O43303-2	928.393	3	1	4.845	3e-09	e05836	9.40291e-05	1422570
AC035_Src_borate.1	Src_borate	1	R.QQEELPIY@SSDFEDVPNK.S	Q9BYW2-3	1109.48	2	0	2.902	0	e05836	9.40291e-05	1734150
AC035_Src_borate.1	Src_borate	1	K.FYVAHNQFY@EQVLVPK.N	Q5VV42-2	688	3	0	1.605	0.0418	e05836	0.000602099	1489660
AC035_Src_borate.1	Src_borate	1	K.SHY@ADVDPENQNFLLES@NLGK.K	Q96QD8	1275.54	2	0	1.405	0.0894	e05836	0.000757831	1384250
AC035_Src_borate.1	Src_borate	1	K.LCDFGSASHVADNDITPYLVSR.F	Q13523	813.042	3	0	2.141	0.0471	e05836	0.000915141	1233330
AC035_Src_borate.1	Src_borate	1	K.QAALKS@HY@ADVDPENQNFLLESNLGK.K	Q96QD8	766.098	4	1	4.028	1e-08	e05836	9.40291e-05	3647510
AC035_Src_borate.1	Src_borate	1	R.KAPNASDFDQWEMETVY@SNSEVR.N	O43303-2	928.394	3	1	5.953	0	e05836	9.40291e-05	1422570
AC035_Src_borate.1	Src_borate	1	K.DPDSNPY@SLLDTSEPEPPVDSEPGEPPPASAR.R	P51116	1148.17	3	0	5.53	0	e05836	9.40291e-05	4634000
AC035_Src_borate.1	Src_borate	1	M.n#SLY@DDLGVETSDSK.T	Q96I25	825.843	2	0	2.045	0.0134	e05836	9.40291e-05	6739980
AC035_Src_borate.1	Src_borate	1	R.IEEDNLTY@QHLLPES@PEPSASHALSDYETSEK.S	Q96SN8-4	948.16	4	0	6.404	0.0123	e05836	9.40291e-05	3666930
AC035_Src_borate.1	Src_borate	1	K.SHY@ADVDPENQNFLLESNLGKKK.Y	Q96QD8	909.418	3	2	2.201	0.00638	e05836	0.000757831	4120670
AC035_Src_borate.1	Src_borate	1	K.AEETRYPQQYQPSPLPVHY@ELLTDGYTR.H	Q8NDT2	1144.54	3	1	5.12	0	e05836	9.40291e-05	1142960
AC035_Src_borate.1	Src_borate	1	R.IKQENSGPPENY@DFPVVIVK.Q	O15164-2	1177.08	2	1	4.814	0	e05836	9.40291e-05	1489150
AC035_Src_borate.1	Src_borate	1	R.QQEELPIY@SSDFEDVPNK.S	Q9BYW2-3	1109.49	2	0	2.467	9e-09	e05836	9.40291e-05	1734150
AC035_Src_borate.1	Src_borate	1	-.n#MNPVY@SPVQPGAPYGNPK.N	Q92567-3	1019.46	2	0	3.084	0	e05836	9.40291e-05	1330380
AC035_Src_borate.1	Src_borate	1	R.RILY@QNLNEPTTWSLTSDR.T	Q99996-6	796.384	3	1	4.511	1.38e-07	e05836	9.40291e-05	409321
AC035_Src_borate.1	Src_borate	1	K.SKGHY@EVTGS@DDETGKLQGSGVSLASK.K	Q09666	966.421	3	2	2.768	6.71e-06	e05836	9.40291e-05	987650
AC035_Src_borate.1	Src_borate	1	R.LY@EEDDLDRLEQMEDSEGTVR.Q	Q86W92-4	874.703	3	1	5.242	0	e05836	9.40291e-05	32841100
AC035_Src_borate.1	Src_borate	1	R.IKQENSGPPENY@DFPVVIVK.Q	O15164-2	1177.08	2	1	4.699	0	e05836	9.40291e-05	1489150
AC035_Src_borate.1	Src_borate	1	K.SGPSVPVSVQTKDDVY@EAFMK.E	Q9Y2W2	788.699	3	1	3.573	1e-09	e05836	9.40291e-05	1564490
AC035_Src_borate.1	Src_borate	1	R.SVDY@VLFR.S	P81408-2	539.753	2	0	1.763	3.96e-05	e05836	9.40291e-05	1178030
AC035_Src_borate.1	Src_borate	1	K.SGFEPPGDIEFEDY@TQPMKR.T	Q96RU3-4	808.347	3	1	2.146	0.0107	e05836	0.000518717	1734230
AC035_Src_borate.1	Src_borate	1	R.LPY@PLQM*KS@S@GPPSYFIK.R	Q9NPA0	770.329	3	1	1.566	0.638	e05836	0.00781555	1087450
AC035_Src_borate.1	Src_borate	1	R.SVDGDQGLGMEGPY@EVLK.D	Q9NWQ8	987.426	2	0	3.401	3e-09	e05836	9.40291e-05	2220460
AC035_Src_borate.1	Src_borate	1	R.VISANPYLGGTSNGY@AHPSGTALHY@DDVPCINGSLK.G	Q8N556	977.188	4	0	5.701	1e-09	e05836	9.40291e-05	9691010
AC035_Src_borate.1	Src_borate	1	R.ADSQEPSHFDSQQPAVLEEEEVM*IAHAHPQEVY@NEYVPR.G	Q13433-2	921.21	5	0	2.465	0.0171	e05836	0.000518717	1807400
AC035_Src_borate.1	Src_borate	1	R.ALPEKEPLVSDNNPY@SSFGATLVR.D	Q8N565-2	895.439	3	1	4.294	2.37e-07	e05836	9.40291e-05	3677720
AC035_Src_borate.1	Src_borate	1	R.VISANPYLGGTSNGY@AHPSGTALHY@DDVPCINGSLK.G	Q8N556	1302.58	3	0	6.419	0	e05836	9.40291e-05	1921120
AC035_Src_borate.1	Src_borate	1	K.AHVEHMQSLPEDPLETSKEEEELNDSSEELY@TTIK.I	Q5THJ1	1035.22	4	1	5.514	0	e05836	9.40291e-05	3521360
AC035_Src_borate.1	Src_borate	1	K.SKY@DEIFYNLAPADGK.L	Q9NZN4	637.626	3	1	3.952	0	e05836	9.40291e-05	2134250
AC035_Src_borate.1	Src_borate	1	K.DFY@LATS@PPDSFLDDHHLTRPHPER.V	Q13131-2	781.592	4	0	3.66	2e-08	e05836	9.40291e-05	1551570
AC035_Src_borate.1	Src_borate	1	M.n#SY@GPLDMY@RNPGPSGPQLR.D	Q86Y82	769.662	3	1	4.584	0	e05836	9.40291e-05	4086700
AC035_Src_borate.1	Src_borate	1	R.IEEDNLTY@QHLLPES@PEPSASHALSDYETSEK.S	Q96SN8-4	1263.88	3	0	5.855	1.85	e05836	9.40291e-05	1457030
AC035_Src_borate.1	Src_borate	1	K.VAKPTSMYMNDGY@APPDITNSSSQPVDNHVSPSSFLGQTPASPAR.Y	Q12959-7	1200.55	4	0	5.203	0	e05836	9.40291e-05	4848050
AC035_Src_borate.1	Src_borate	1	K.TTPLLFSQVPGPGGHHHSLY@S@TPQT.-	Q96N19-3	940.426	3	0	2.014	2.42	e05836	0.00164312	1187460
AC035_Src_borate.1	Src_borate	1	K.SKY@DEIFYNLAPADGK.L	Q9NZN4	955.935	2	1	3.41	5.8e-06	e05836	9.40291e-05	1232960
AC035_Src_borate.1	Src_borate	1	-.n#MNPVY@SPVQPGAPYGNPK.N	Q92567-3	679.977	3	0	2.421	0.000126	e05836	9.40291e-05	1393800
AC035_Src_borate.1	Src_borate	1	R.NSTEDIM*SLSTQGDY@INLQTK.S	O14966-2	818.696	3	0	1.386	1.21	e05836	0.00266667	3824400
AC035_Src_borate.1	Src_borate	1	K.YKYEVEDFTGVY@EEVDEEQYSK.L	P09884	943.731	3	1	3.159	1.54e-05	e05836	9.40291e-05	1234680
AC035_Src_borate.1	Src_borate	1	R.ADSQEPSHFDSQQPAVLEEEEVM*IAHAHPQEVY@NEYVPR.G	Q13433-2	1151.26	4	0	7.759	0	e05836	9.40291e-05	2145140
AC035_Src_borate.1	Src_borate	1	K.FSLSQESSYIATQY@SLRPR.R	Q14739	771.704	3	0	5.18	0	e05836	9.40291e-05	1181950
AC035_Src_borate.1	Src_borate	1	K.DFY@LATS@PPDSFLDDHHLTRPHPER.V	Q13131-2	781.592	4	0	3.253	2.49e-05	e05836	9.40291e-05	1551570
AC035_Src_borate.1	Src_borate	1	K.APQETY@ADIGGLDNQIQEIK.E	P62191	761.692	3	0	5.144	0	e05836	9.40291e-05	1033070
AC035_Src_borate.1	Src_borate	1	R.LY@EEDDLDRLEQM*EDSEGTVR.Q	Q86W92-4	880.036	3	1	5.034	0	e05836	9.40291e-05	2011960
AC035_Src_borate.1	Src_borate	1	K.YKYEVEDFTGVY@EEVDEEQYSK.L	P09884	943.729	3	1	3.404	0.000137	e05836	9.40291e-05	1234680
AC035_Src_borate.1	Src_borate	1	K.YQEY@IPVQTGAHADLNPFYQK.Y	Q7Z478	854.729	3	0	5.022	0	e05836	9.40291e-05	10167800
AC035_Src_borate.1	Src_borate	1	K.ESVELPLTHPEYY@EEMGIKPPK.G	P62191	889.422	3	0	2.765	1.92e-05	e05836	9.40291e-05	634597
AC035_Src_borate.1	Src_borate	1	K.ISHIPENFDDY@VDINEDEDCYSDER.Y	Q5VT06	1057.08	3	0	5.683	0	e05836	9.40291e-05	921528
AC035_Src_borate.1	Src_borate	1	K.ASTYGLNY@SLLQPSGGR.A	H3BQM0	932.439	2	0	2.532	1.2e-06	e05836	9.40291e-05	957606
AC035_Src_borate.1	Src_borate	1	R.LY@EEDDLDRLEQMEDSEGTVR.Q	Q86W92-4	1311.55	2	1	3.625	3e-09	e05836	9.40291e-05	987547
AC035_Src_borate.1	Src_borate	1	K.IRPGEY@EQFESTIGFK.L	Q9H4G0-4	660.976	3	0	3.762	1.7e-08	e05836	9.40291e-05	399601
AC035_Src_borate.1	Src_borate	1	M.n#SY@GPLDMY@RNPGPSGPQLR.D	Q86Y82	1153.99	2	1	2.716	2.43e-06	e05836	9.40291e-05	796736
AC035_Src_borate.1	Src_borate	1	K.KLAEGSAY@EEVPTSMMYSENDISNSIK.N	P19174-2	1025.12	3	1	5.409	0	e05836	9.40291e-05	3848710
AC035_Src_borate.1	Src_borate	1	R.NALKQETEVELY@NEFPEPIKLDKNDR.A	P51149	803.89	4	3	3.553	2.29e-05	e05836	9.40291e-05	3410970
AC035_Src_borate.1	Src_borate	1	R.DAEAHPWLSDY@DDLTSATYDK.G	P50542-4	831.677	3	0	5.353	0	e05836	9.40291e-05	9350560
AC035_Src_borate.1	Src_borate	1	K.APQETY@ADIGGLDNQIQEIK.E	P62191	1142.03	2	0	4.92	0	e05836	9.40291e-05	685384
AC035_Src_borate.1	Src_borate	1	K.DPDSNPY@SLLDTSEPEPPVDSEPGEPPPASAR.R	P51116	1148.13	3	0	5.324	0	e05836	9.40291e-05	844535
AC035_Src_borate.1	Src_borate	1	R.LSSTDDGY@IDLQFK.K	Q96A57-2	841.372	2	0	3.293	4.17e-06	e05836	9.40291e-05	15260700
AC035_Src_borate.1	Src_borate	1	K.ANHSSHQEDTY@GALDFTLSR.T	O15027-5	776.989	3	0	1.572	0.558	e05836	0.00668186	406397
AC035_Src_borate.1	Src_borate	1	K.VSSSSGTTPFSSAAALPPGS@YASLGR.I	Q7Z460-3	845.731	3	0	2.609	0.00295	e05836	0.000518717	345716
AC035_Src_borate.1	Src_borate	1	R.LVLGTHTSDEQNHLVIASVQLPNDDAQFDASHY@DSEK.G	Q09028-4	1044.23	4	0	3.574	6.89e-06	e05836	9.40291e-05	2079670
AC035_Src_borate.1	Src_borate	1	R.AEDGSVIDY@ELIDQDAR.D	P07355-2	994.929	2	0	4.242	0	e05836	9.40291e-05	972891
AC035_Src_borate.1	Src_borate	1	R.QHSLPSSEHLGADGGLY@QIPLPSSQIPPQPR.R	Q9NZQ3-5	847.42	4	0	2.855	0.000942	e05836	9.40291e-05	562972
AC035_Src_borate.1	Src_borate	1	R.EATDTPIVIQPASATETTQLTADSHPSY@HTDGFN.-	Q9H3Z4	1232.56	3	0	4.597	0	e05836	9.40291e-05	3498580
AC035_Src_borate.1	Src_borate	1	R.EATDTPIVIQPASATETTQLTADS@HPSYHTDGFN.-	Q9H3Z4	924.668	4	0	4.169	1e-09	e05836	9.40291e-05	1579790
AC035_Src_borate.1	Src_borate	1	M.SYPADDYES@EAAY@DPYAYPSDYDMHTGDPK.Q	Q9Y262	899.083	4	0	3.394	0.00312	e05836	9.40291e-05	612578
AC035_Src_borate.1	Src_borate	1	K.FTSQDSPDGQYENSEGGWMEDY@DYVHLQGK.E	P56945-2	1188.13	3	0	2.058	0.396	e05836	0.000266217	689955
AC035_Src_borate.1	Src_borate	1	R.IAAYAY@SALSQIR.V	Q6IAA8	753.873	2	0	3.341	3.6e-08	e05836	9.40291e-05	5884660
AC035_Src_borate.1	Src_borate	1	R.DAEAHPWLSDY@DDLTSATYDK.G	P50542-4	1247.01	2	0	4.79	0	e05836	9.40291e-05	816664
AC035_Src_borate.1	Src_borate	1	R.IAAYAY@SALSQIR.V	Q6IAA8	502.918	3	0	3.735	1.53e-07	e05836	9.40291e-05	2402930
AC035_Src_borate.1	Src_borate	1	R.RSHLSESCSIESDIY@AEIPDETLR.R	Q14289-2	963.098	3	1	4.506	1.96e-07	e05836	9.40291e-05	345727
AC035_Src_borate.1	Src_borate	1	K.AALDEAQGVGLDSTGYY@DQEIYGGSDSR.F	O75533	1006.43	3	0	2.489	0.00174	e05836	0.000184417	190695
AC035_Src_borate.1	Src_borate	1	M.SYPADDYES@EAAY@DPYAYPSDYDM*HTGDPK.Q	Q9Y262	1203.77	3	0	1.263	7.88	e05836	0.00530189	156766
AC035_Src_borate.1	Src_borate	1	K.IQEY@EFTDDPIDVPR.I	O75528-2	958.922	2	0	3.613	1e-09	e05836	9.40291e-05	833012
AC035_Src_borate.1	Src_borate	1	K.KLAEGSAY@EEVPTSM*MYSENDISNSIK.N	P19174-2	1030.45	3	1	2.985	2.79e-06	e05836	9.40291e-05	357349
AC035_Src_borate.1	Src_borate	1	R.AEDGSVIDY@ELIDQDAR.D	P07355-2	663.622	3	0	3.609	7e-09	e05836	9.40291e-05	414263
AC035_Src_borate.1	Src_borate	1	K.SSSSQVVGPVQEEEY@VAEKLPSR.F	Q92667-2	862.411	3	1	3.615	4.86e-07	e05836	9.40291e-05	749208
AC035_Src_borate.1	Src_borate	1	R.RVSFADPIY@QAGLADDIDRR.C	Q5UIP0-2	786.714	3	2	5.335	0	e05836	9.40291e-05	498140
AC035_Src_borate.1	Src_borate	1	K.GSVADY@GNLMENQDLLGS@PTPPPPPPHQR.H	Q14185	1082.15	3	0	3.154	8.3e-08	e05836	9.40291e-05	450618
AC035_Src_borate.1	Src_borate	1	R.IEEDNLTY@QHLLPES@PEPSASHALSDYETSEK.S	Q96SN8-4	1263.88	3	0	3.232	0.0075	e05836	9.40291e-05	1457030
AC035_Src_borate.1	Src_borate	1	R.RSHLSESCSIESDIY@AEIPDETLR.R	Q14289-2	963.1	3	1	4.311	2.02e-05	e05836	9.40291e-05	345727
AC035_Src_borate.1	Src_borate	1	K.YQEY@IPVQTGAHADLNPFYQK.Y	Q7Z478	1281.59	2	0	3.856	0	e05836	9.40291e-05	239094
AC035_Src_borate.1	Src_borate	1	K.GQEPNDTNQY@LKPPSRPSPDSSESDWETLDPSVLEDPNLKER.E	Q8NBF6-2	970.252	5	1	1.569	1.96	e05836	0.00164312	451209
AC035_Src_borate.1	Src_borate	1	R.VY@APASTLVDQPY@ANEGTVVVTER.V	Q14126	913.753	3	0	3.245	7.94e-06	e05836	9.40291e-05	81432800
AC035_Src_borate.1	Src_borate	1	R.FTISTLLSSDEPSPPAAY@DSSHPSHLTHSSTFCM*R.T	P55017-3	990.689	4	0	4.224	5.64e-06	e05836	9.40291e-05	1789160
AC035_Src_borate.1	Src_borate	1	M.SYPADDY@ESEAAY@DPYAYPSDYDMHTGDPK.Q	Q9Y262	1198.44	3	0	4.05	0	e05836	9.40291e-05	903611
AC035_Src_borate.1	Src_borate	1	R.AVY@IGVHVPFSK.E	Q9Y6M7-2	698.856	2	0	3.577	6.9e-08	e05836	9.40291e-05	20638200
AC035_Src_borate.1	Src_borate	1	R.AVY@IGVHVPFSK.E	Q9Y6M7-2	466.239	3	0	3.597	8e-09	e05836	9.40291e-05	12264600
AC035_Src_borate.1	Src_borate	1	R.AQPPDY@TFPS@GSGAHFPQVPGGAVR.V	Q9BTU6	900.729	3	0	2.063	0.00288	e05836	0.000518717	668001
AC035_Src_borate.1	Src_borate	1	R.SGENPY@ASIDISKGENNPGFQNTDDVQTSF.-	Q9BYF1	1104.48	3	1	2.432	5.21e-05	e05836	9.40291e-05	373855
AC035_Src_borate.1	Src_borate	1	K.IQEY@EFTDDPIDVPR.I	O75528-2	639.617	3	0	3.765	6e-09	e05836	9.40291e-05	377863
AC035_Src_borate.1	Src_borate	1	R.QQTFPHY@EASSAT@TSPFFKPPAQHLNGSAAFNGVDDGR.L	P49757-4	1060.22	4	0	2.052	8.41	e05836	0.00179621	869296
AC035_Src_borate.1	Src_borate	1	R.LPSVGEESTHPLLVAEEQVHTY@VNTTGVQEER.K	Q8WU20	1210.24	3	0	5.566	0	e05836	9.40291e-05	1065950
AC035_Src_borate.1	Src_borate	1	K.QEVPSWLENMAY@EHHYK.G	O15523	747.656	3	0	3.975	1e-08	e05836	9.40291e-05	485318
AC035_Src_borate.1	Src_borate	1	K.GSVADY@GNLMENQDLLGS@PTPPPPPPHQR.H	Q14185	1082.14	3	0	3.593	5e-08	e05836	9.40291e-05	450618
AC035_Src_borate.1	Src_borate	1	K.SLY@DEVAAQGEVVR.K	P07814	808.365	2	0	2.215	7.55e-05	e05836	9.40291e-05	288962
AC035_Src_borate.1	Src_borate	1	R.GS@PHYFSPFRPY.-	Q13242	512.223	3	0	2.422	8.06e-05	e05836	9.40291e-05	2671520
AC035_Src_borate.1	Src_borate	1	R.SAYQTIDSAEAPADPFAVPEGR.S	Q6RW13-2	764.7	3	0	3.021	8.3e-08	e05836	9.40291e-05	147201
AC035_Src_borate.1	Src_borate	1	R.GS@PHYFSPFRPY.-	Q13242	767.831	2	0	1.403	0.000378	e05836	9.40291e-05	1965160
AC035_Src_borate.1	Src_borate	1	R.VY@APASTLVDQPY@ANEGTVVVTER.V	Q14126	913.784	3	0	4.592	2.5e-08	e05836	9.40291e-05	55965700
AC035_Src_borate.1	Src_borate	1	K.CQVDETEEPDVHLPQPY@AVAR.R	Q86W33	845.041	3	0	3.606	2.05e-07	e05836	9.40291e-05	1099520
AC035_Src_borate.1	Src_borate	1	R.NVPPGLDEY@NPFSDSR.T	O15126-2	943.903	2	0	2.986	6.55e-06	e05836	9.40291e-05	3695410
AC035_Src_borate.1	Src_borate	1	M.n#SYGPLDMY@RNPGPSGPQLR.D	Q86Y82	743.007	3	1	4.417	4e-09	e05836	9.40291e-05	2031620
AC035_Src_borate.1	Src_borate	1	R.VY@APASTLVDQPY@ANEGTVVVTER.V	Q14126	1370.13	2	0	4.88	0	e05836	9.40291e-05	3677120
AC035_Src_borate.1	Src_borate	1	R.YVELFLNSTAGASGGAY@EHR.Y	P31943	741.337	3	0	4.39	1e-09	e05836	9.40291e-05	555314
AC035_Src_borate.1	Src_borate	1	M.n#SY@GPLDM*Y@RNPGPSGPQLR.D	Q86Y82	774.994	3	1	2.849	2.54e-06	e05836	9.40291e-05	380654
AC035_Src_borate.1	Src_borate	1	R.S@RS@PLGFYVHLK.N	Q8IXT5	521.909	3	1	1.881	0.000227	e05836	9.40291e-05	149849
AC035_Src_borate.1	Src_borate	1	M.n#SYPADDYESEAAY@DPYAYPSDYDMHTGDPK.Q	Q9Y262	1185.79	3	0	3.806	3e-09	e05836	9.40291e-05	15102500
AC035_Src_borate.1	Src_borate	1	K.TITY@ESSQVDPGTDLEPGVLMSAQTITSETTSTTTTTHITK.T	Q9Y2J2-2	1106.53	4	0	2.504	0.0873	e05836	0.000683761	4321170
AC035_Src_borate.1	Src_borate	1	K.TITY@ESSQVDPGTDLEPGVLMSAQTITSETTSTTTTTHITK.T	Q9Y2J2-2	1475.03	3	0	2.337	5.88	e05836	0.000439174	2021470
AC035_Src_borate.1	Src_borate	1	K.ASSESSY@LSILPKT@PEGISEEQR.S	Q86SQ0-3	890.067	3	1	4.694	0	e05836	9.40291e-05	6066080
AC035_Src_borate.1	Src_borate	1	R.LLGSVDY@DGINDAITR.L	O00750	901.425	2	0	3.754	0	e05836	9.40291e-05	1814590
AC035_Src_borate.1	Src_borate	1	R.SGENPY@ASIDISKGENNPGFQNTDDVQTSF.-	Q9BYF1	1104.47	3	1	1.659	0.401	e05836	0.000757831	373855
AC035_Src_borate.1	Src_borate	1	R.DLQY@ITVSKEELSSGDSLSPDPWKR.D	Q5TIG5	733.352	4	2	6.925	0	e05836	9.40291e-05	730262
AC035_Src_borate.1	Src_borate	1	R.LNETELTDLEGQQES@PPKNY@LCIEEEK.I	Q9ULF5	1122.82	3	1	4.944	9.4e-08	e05836	9.40291e-05	15901700
AC035_Src_borate.1	Src_borate	1	K.SKGHY@EVTGS@DDETGKLQGSGVSLASK.K	Q09666	725.071	4	2	2.997	0.0192	e05836	0.000757831	1768520
AC035_Src_borate.1	Src_borate	1	R.DLQY@ITVSKEELSSGDSLSPDPWKR.D	Q5TIG5	977.468	3	2	6.447	0	e05836	9.40291e-05	1551540
AC035_Src_borate.1	Src_borate	1	R.LSAEY@EKVELPSEEQVSGSQGPSEEKPAPLATEVFDEK.I	Q02952-3	1054.25	4	1	7.519	0	e05836	9.40291e-05	2198010
AC035_Src_borate.1	Src_borate	1	K.SHY@ADVDPENQNFLLESNLGK.K	Q96QD8	1235.55	2	0	5.134	0	e05836	9.40291e-05	178995008
AC035_Src_borate.1	Src_borate	1	R.LPSVGEESTHPLLVAEEQVHTY@VNTTGVQEER.K	Q8WU20	907.941	4	0	4.086	2.6e-08	e05836	9.40291e-05	543248
AC035_Src_borate.1	Src_borate	1	R.RYT@PYPNLYPDQSPSEDWTMEER.F	P51797-5	985.419	3	1	2.215	0.00122	e05836	0.000184417	336650
AC035_Src_borate.1	Src_borate	1	K.LPPTLSSKYPEDDPDY@CVWVPPEGQSGDGR.T	Q9BWU0	1147.84	3	1	2.479	5.77e-05	e05836	9.40291e-05	2159480
AC035_Src_borate.1	Src_borate	1	R.YREPPPT@PPGY@IGIPITDFPEGHSHPAR.K	Q9Y4G8	815.38	4	1	5.121	0	e05836	9.40291e-05	391875
AC035_Src_borate.1	Src_borate	1	K.SHY@ADVDPENQNFLLESNLGK.K	Q96QD8	824.037	3	0	5.439	0	e05836	9.40291e-05	1825590020
AC035_Src_borate.1	Src_borate	1	R.VY@APASTLVDQPY@ANEGTVVVTER.V	Q14126	685.565	4	0	2.804	0.0112	e05836	9.40291e-05	458427
AC035_Src_borate.1	Src_borate	1	K.SHY@ADVDPENQNFLLESNLGK.K	Q96QD8	1235.55	2	0	5.098	0	e05836	9.40291e-05	178995008
AC035_Src_borate.1	Src_borate	1	R.TATVGGAMM*GSTHIY@DMSTVMSR.K	Q13435	834.022	3	0	2.667	5.84	e05836	0.000757831	5605330
AC035_Src_borate.1	Src_borate	1	M.n#SYGPLDMY@RNPGPSGPQLR.D	Q86Y82	1114.01	2	1	2.318	0.00358	e05836	0.000683761	309454
AC035_Src_borate.1	Src_borate	1	R.ESEGLYGQPGDETY@QDIFR.D	Q15057	1142.48	2	0	3.703	2.7e-08	e05836	9.40291e-05	2993690
AC035_Src_borate.1	Src_borate	1	R.DSHEDGDY@Y@EVDINGPEILACK.Y	Q8TD16-2	900.351	3	0	2.868	0.00286	e05836	9.40291e-05	649715
AC035_Src_borate.1	Src_borate	1	R.VISHY@AGQDATDPFVAFHINK.G	O60427	804.046	3	0	3.682	0	e05836	9.40291e-05	1197000
AC035_Src_borate.1	Src_borate	1	K.FEPEY@SQIKQEVENFK.K	Q6PKG0-3	1047.98	2	1	2.835	2.99e-07	e05836	9.40291e-05	618115
AC035_Src_borate.1	Src_borate	1	K.GYNDDYY@EESYFTTR.T	Q5HY57	1001.87	2	0	3.046	1.4e-08	e05836	9.40291e-05	391681
AC035_Src_borate.1	Src_borate	1	R.RPIIQFVESGDDKNSNY@FSM*DSMEGK.R	Q14134-2	1030.78	3	1	3.939	1e-09	e05836	9.40291e-05	812068
AC035_Src_borate.1	Src_borate	1	R.RY@VQPPEMIGPMRPEQFSDEVEPAT@PEEGEPATQR.Q	Q13068	1040.22	4	1	4.98	6e-09	e05836	9.40291e-05	937507
AC035_Src_borate.1	Src_borate	1	R.GCTSVTTALSLPELEREDGKEDISDPM*DPNPCSATY@SNLGQSR.A	Q9H792	1199.28	4	2	4.792	0	e05836	9.40291e-05	1408910
AC035_Src_borate.1	Src_borate	1	R.ESEGLYGQPGDETY@QDIFR.D	Q15057	761.987	3	0	4.061	5.9e-08	e05836	9.40291e-05	1857600
AC035_Src_borate.1	Src_borate	1	R.TFGYNTIDVVPTY@EHY@ANSTQPGEPR.K	P55017-3	1039.44	3	0	4.098	1.75e-07	e05836	9.40291e-05	27585900
AC035_Src_borate.1	Src_borate	1	K.EGIVQEDDY@ENEVEDFGELRPR.R	O15050	906.726	3	0	3.895	3e-09	e05836	9.40291e-05	370939
AC035_Src_borate.1	Src_borate	1	K.HGMNGFFQQQMIY@DSPPSR.A	Q13480-2	773.99	3	0	2.647	0.00213	e05836	9.40291e-05	383717
AC035_Src_borate.1	Src_borate	1	K.ASSESSY@LSILPKT@PEGISEEQR.S	Q86SQ0-3	1334.6	2	1	3.2	1.1e-08	e05836	9.40291e-05	279521
AC035_Src_borate.1	Src_borate	1	R.DSHEDGDY@Y@EVDINGPEILACK.Y	Q8TD16-2	900.35	3	0	4.33	0	e05836	9.40291e-05	649715
AC035_Src_borate.1	Src_borate	1	R.AAFGISDS@YVDGSSFDPQR.R	Q9UQ35-3	1049.95	2	0	3.848	0	e05836	9.40291e-05	937422
AC035_Src_borate.1	Src_borate	1	R.RY@VQPPEMIGPMRPEQFSDEVEPAT@PEEGEPATQR.Q	Q13068	1040.21	4	1	4.42	1e-09	e05836	9.40291e-05	937507
AC035_Src_borate.1	Src_borate	1	R.MAGFDGSAWDEEEEEPPDHQY@YNDFPGK.E	Q5T188	1114.1	3	0	1.618	6.22	e05836	0.00107403	818429
AC035_Src_borate.1	Src_borate	1	R.KLS@PTEPKNY@GSY@STQASAAAATAELLK.K	O14828-2	1046.47	3	2	5.191	0	e05836	9.40291e-05	1821450
AC035_Src_borate.1	Src_borate	1	R.SVDGDQGLGMEGPY@EVLK.D	Q9NWQ8	987.434	2	0	1.697	0.000515	e05836	0.000184417	2220460
AC035_Src_borate.1	Src_borate	1	K.ATY@CSVGDQELLQITPQGTR.D	Q3B891	773.023	3	0	3.748	1.5e-08	e05836	9.40291e-05	291649
AC035_Src_borate.1	Src_borate	1	R.AAFGISDS@YVDGSSFDPQR.R	Q9UQ35-3	700.298	3	0	2.437	3.6e-05	e05836	9.40291e-05	312378
AC035_Src_borate.1	Src_borate	1	K.SGWSSQSDYYASYYSSQYDY@GDPGHWDR.Y	O15027-5	1136.44	3	0	2.235	3.34	e05836	0.00107403	319503
AC035_Src_borate.1	Src_borate	1	K.QAALKS@HY@ADVDPENQNFLLESNLGK.K	Q96QD8	1021.13	3	1	3.032	3.73e-06	e05836	9.40291e-05	16752800
AC035_Src_borate.1	Src_borate	1	R.RPYTGNPQYTY@NNWSPPVQSNETSNGYFLER.S	Q93008-1	940.666	4	0	1.865	0.314	e05836	0.000518717	624325
AC035_Src_borate.1	Src_borate	1	R.ASGDY@DNDCTNPITPLCTQPDQVIK.G	Q8TAF3-4	968.084	3	0	5.128	0	e05836	9.40291e-05	8649780
AC035_Src_borate.1	Src_borate	1	R.TFGYNTIDVVPTY@EHY@ANSTQPGEPR.K	P55017-3	1039.44	3	0	4.628	0	e05836	9.40291e-05	27585900
AC035_Src_borate.1	Src_borate	1	K.SGSWAAIY@QDIR.H	P18031	723.827	2	0	2.969	5e-08	e05836	9.40291e-05	21829400
AC035_Src_borate.1	Src_borate	1	R.RPIIQFVESGDDKNSNY@FSMDSMEGK.R	Q14134-2	769.34	4	1	6.652	0	e05836	9.40291e-05	2391540
AC035_Src_borate.1	Src_borate	1	M.n#SYPADDYESEAAY@DPYAYPSDYDM*HTGDPK.Q	Q9Y262	1191.12	3	0	2.773	1.02e-05	e05836	9.40291e-05	1905410
AC035_Src_borate.1	Src_borate	1	R.Y@QQPFEDFRIS@QEHLADHFDSR.E	P19174-2	732.059	4	1	2.338	0.0022	e05836	9.40291e-05	663384
AC035_Src_borate.1	Src_borate	1	R.Y@QQPFEDFRIS@QEHLADHFDSR.E	P19174-2	975.742	3	1	1.563	0.832	e05836	0.00383693	785122
AC035_Src_borate.1	Src_borate	1	R.VTQPNTFGLFLY@KEQGY@HRLPPGALAHR.L	Q13671-2	843.415	4	2	2.781	0.0267	e05836	0.000518717	434110
AC035_Src_borate.1	Src_borate	1	R.VASMPLISSTCDM*VSAAY@ASTK.E	O60664-3	796.02	3	0	4.846	0	e05836	9.40291e-05	663598
AC035_Src_borate.1	Src_borate	1	K.KFCFSIQQGLNADY@VK.G	Q8TCZ2-6	666.647	3	1	3.263	5.3e-07	e05836	9.40291e-05	233626
AC035_Src_borate.1	Src_borate	1	K.LCDFGSASHVADNDITPY@LVSR.F	Q13523	839.705	3	0	4.07	1.62e-06	e05836	9.40291e-05	13870800
AC035_Src_borate.1	Src_borate	1	K.EGEYNVQQQCPGYY@QSHLDLEDLQ.-	Q8WXI7	998.421	3	0	4.317	2.45e-06	e05836	9.40291e-05	17960300
AC035_Src_borate.1	Src_borate	1	R.QAFSM*Y@EPGSALKPFGGPPGDELTTR.L	Q9Y2X7-3	950.44	3	0	3.854	2.5e-08	e05836	9.40291e-05	635028
AC035_Src_borate.1	Src_borate	1	K.QYYQQPTATAAAVAAAAQPQPSVAETYY@QTAPK.A	Q96KR1	1188.9	3	0	5.908	3.2e-08	e05836	9.40291e-05	5043100
AC035_Src_borate.1	Src_borate	1	R.LSPPSSSAASSYSFSDLNSTRGDADMY@DLPKKEDALLYQSK.G	P50402	1131.28	4	3	3.123	0.0225	e05836	0.000757831	980032
AC035_Src_borate.1	Src_borate	1	K.VSNTQY@HEVMNLEPENTLDQHSFSLPTCR.I	O43264	882.393	4	0	5.848	0	e05836	9.40291e-05	707109
AC035_Src_borate.1	Src_borate	1	R.AQAPGNLEEFEVNDLNY@EDKLQEDR.F	Q14674-2	1006.12	3	1	5.504	0	e05836	9.40291e-05	483586
AC035_Src_borate.1	Src_borate	1	R.RPYTGNPQY@TYNNWSPPVQSNETSNGYFLER.S	Q93008-1	1253.89	3	0	5.008	0	e05836	9.40291e-05	1042620
AC035_Src_borate.1	Src_borate	1	R.S@RTYDM*IQYYQNDIPY.-	P42356-2	1083.45	2	1	1.987	0.000255	e05836	9.40291e-05	278311
AC035_Src_borate.1	Src_borate	1	K.TCFYAEQGGQIY@DEGYLVK.V	P49588	774.302	3	0	3.107	6.7e-05	e05836	9.40291e-05	252982
AC035_Src_borate.1	Src_borate	1	R.RPYTGNPQY@TYNNWSPPVQSNETSNGYFLER.S	Q93008-1	940.674	4	0	6.395	0	e05836	9.40291e-05	624325
AC035_Src_borate.1	Src_borate	1	R.VISANPYLGGTSNGY@AHPSGTALHY@DDVPCINGSLK.G	Q8N556	977.187	4	0	4.836	1.43e-05	e05836	9.40291e-05	3709740
AC035_Src_borate.1	Src_borate	1	R.VISANPYLGGTSNGY@AHPSGTALHY@DDVPCINGSLK.G	Q8N556	1302.58	3	0	4.258	7.2e-08	e05836	9.40291e-05	970294
AC035_Src_borate.1	Src_borate	1	K.FSLSQESSY@IATQY@SLRPR.R	Q14739	798.36	3	0	5.283	0	e05836	9.40291e-05	650412
AC035_Src_borate.1	Src_borate	1	R.GCTSVTTALSLPELEREDGKEDISDPM*DPNPCSATY@SNLGQSR.A	Q9H792	1199.28	4	2	2.483	5.28e-05	e05836	9.40291e-05	1408910
AC035_Src_borate.1	Src_borate	1	M.n#TDGDY@DYLIK.L	O00194	662.772	2	0	2.828	1.87e-06	e05836	9.40291e-05	660691
AC035_Src_borate.1	Src_borate	1	R.ASGDY@DNDCTNPITPLCTQPDQVIK.G	Q8TAF3-4	1451.63	2	0	4.379	0	e05836	9.40291e-05	387555
AC035_Src_borate.1	Src_borate	1	K.FSQEY@ESIDPGQQFTWENSNLEVNKPK.N	P10586-2	1098.83	3	0	5.476	0	e05836	9.40291e-05	1798110
AC035_Src_borate.1	Src_borate	1	K.QYYQQPTATAAAVAAAAQPQPSVAETYY@QTAPK.A	Q96KR1	891.926	4	0	6.17	0	e05836	9.40291e-05	1737880
AC035_Src_borate.1	Src_borate	1	R.RPYTGNPQY@TYNNWSPPVQSNETSNGYFLER.S	Q93008-1	1253.89	3	0	5.599	0	e05836	9.40291e-05	1042620
AC035_Src_borate.1	Src_borate	1	M.n#SLY@DDLGVETSDSK.T	Q96I25	825.845	2	0	3.356	5.7e-08	e05836	9.40291e-05	6739980
AC035_Src_borate.1	Src_borate	1	R.SPSSCNDLY@ATVKDFEK.T	Q9NWQ8	680.961	3	1	5.222	0	e05836	9.40291e-05	838813
AC035_Src_borate.1	Src_borate	1	R.KLS@PTEPKNY@GS@YSTQASAAAATAELLK.K	O14828-2	1046.44	3	2	3.632	4.06e-05	e05836	9.40291e-05	803955
AC035_Src_borate.1	Src_borate	1	R.TFGYNTIDVVPTY@EHY@ANSTQPGEPR.K	P55017-3	779.835	4	0	4.818	6.96e-05	e05836	9.40291e-05	635036
AC035_Src_borate.1	Src_borate	1	R.RPIIQFVESGDDKNSNY@FSM*DSMEGK.R	Q14134-2	773.338	4	1	4.552	1e-09	e05836	9.40291e-05	415833
AC035_Src_borate.1	Src_borate	1	K.EGEYNVQQQCPGYY@QSHLDLEDLQ.-	Q8WXI7	1497.12	2	0	3.247	5.3e-08	e05836	9.40291e-05	364035
AC035_Src_borate.1	Src_borate	1	R.TLEELLKPPEDEAEHY@KIPPLGK.H	O75528-2	682.349	4	1	2.416	0.000276	e05836	9.40291e-05	333929
AC035_Src_borate.1	Src_borate	1	R.HVS@ISYDIPPT@PGNTYQIPR.T	Q13480-2	805.703	3	0	2.245	0.00258	e05836	0.000266217	683241
AC035_Src_borate.1	Src_borate	1	K.VSNTQY@HEVMNLEPENTLDQHSFSLPTCR.I	O43264	1176.19	3	0	2.245	2.23e-05	e05836	9.40291e-05	333310
AC035_Src_borate.1	Src_borate	1	-.n#MEESGY@ESVLCVKPDVHVYR.I	Q9NVZ3-3	840.373	3	0	5.409	0	e05836	9.40291e-05	92625296
AC035_Src_borate.1	Src_borate	1	K.WDCESICSTYSNLY@NHPQLIK.Y	Q96GA3	903.391	3	0	3.581	6.1e-08	e05836	9.40291e-05	1346920
AC035_Src_borate.1	Src_borate	1	R.TATVGGAM*MGSTHIY@DMSTVMSR.K	Q13435	834.022	3	0	5.153	3.7e-07	e05836	9.40291e-05	833216
AC035_Src_borate.1	Src_borate	1	R.INLPDKNVPPPSIEPLT@PPPQY@DEVQEK.A	Q9NW97	1105.53	3	1	3.4	1.1e-08	e05836	9.40291e-05	3018290
AC035_Src_borate.1	Src_borate	1	K.LGLAPQIQDLY@GK.V	P46940	748.383	2	0	2.62	2.84e-05	e05836	9.40291e-05	1321260
AC035_Src_borate.1	Src_borate	1	K.SKGHY@EVTGS@DDETGKLQGSGVSLASK.K	Q09666	966.426	3	2	3.383	1e-08	e05836	9.40291e-05	987650
AC035_Src_borate.1	Src_borate	1	R.LSSAY@LLGVPGSEQPDR.A	Q96P48-7	934.947	2	0	1.519	0.542	e05836	0.000757831	327516
AC035_Src_borate.1	Src_borate	1	K.SGSWAAIY@QDIR.H	P18031	482.886	3	0	2.873	1.15e-05	e05836	9.40291e-05	301702
AC035_Src_borate.1	Src_borate	1	R.VQGGVPAGSDEY@EDECPHLIALSSLNR.E	Q9BVS4	998.451	3	0	4.375	0	e05836	9.40291e-05	13195300
AC035_Src_borate.1	Src_borate	1	K.DIDIGKEY@IIPSPGYR.S	Q86UX3	639.313	3	1	3.733	2.93e-07	e05836	9.40291e-05	6327900
AC035_Src_borate.1	Src_borate	1	R.LAGPFPATHYS@TLCKPAPLTGTLEVR.V	Q16512-3	720.117	4	0	4.049	7e-09	e05836	9.40291e-05	464238
AC035_Src_borate.1	Src_borate	1	K.LSLGQY@DNDAGGQLPFSK.C	Q68CZ2-2	995.456	2	0	3.644	0	e05836	9.40291e-05	472948
AC035_Src_borate.1	Src_borate	1	R.VASMPLISSTCDM*VSAAY@ASTK.E	O60664-3	796.018	3	0	2.869	3.14e-05	e05836	9.40291e-05	663598
AC035_Src_borate.1	Src_borate	1	R.LAGPFPATHYST@LCKPAPLTGTLEVR.V	Q16512-3	959.82	3	0	4.272	3e-09	e05836	9.40291e-05	582630
AC035_Src_borate.1	Src_borate	1	K.VTLENFY@SNLIAQHEER.E	Q15208	715.002	3	0	4.93	4e-09	e05836	9.40291e-05	512913
AC035_Src_borate.1	Src_borate	1	K.SPHISNCSVASDY@LDLDKITVEDDVGGVQGK.R	Q96B01-3	850.394	4	1	7.131	0	e05836	9.40291e-05	1205230
AC035_Src_borate.1	Src_borate	1	K.DIDIGKEY@IIPSPGYR.S	Q86UX3	958.463	2	1	3.866	2e-09	e05836	9.40291e-05	2409350
AC035_Src_borate.1	Src_borate	1	K.QQAIELTQEEPY@SDIIATPGPR.F	O60216	846.072	3	0	3.834	1e-09	e05836	9.40291e-05	506249
AC035_Src_borate.1	Src_borate	1	R.KLQDNFETDAVY@DLPSSSEDQLLEHAEGQPVACNGHCK.F	Q8IU60-2	1096.23	4	1	3.906	1.35e-05	e05836	9.40291e-05	1784870
AC035_Src_borate.1	Src_borate	1	R.LTEELQTVENGY@HDNPTLEVMETS@SEMQEK.K	O00592-2	1214.51	3	0	3.538	2.2e-08	e05836	9.40291e-05	923217
AC035_Src_borate.1	Src_borate	1	K.VAKPTSMY@MNDGY@APPDITNSSSQPVDNHVSPSSFLGQTPASPAR.Y	Q12959-7	1220.54	4	0	5.363	0.255	e05836	9.40291e-05	666771
AC035_Src_borate.1	Src_borate	1	R.TATVGGAMMGSTHIY@DMSTVMSR.K	Q13435	1242.53	2	0	4.852	0	e05836	9.40291e-05	517142
AC035_Src_borate.1	Src_borate	1	K.VPSEGAY@DIILPR.A	Q9NQ84-2	755.373	2	0	3.094	1.05e-06	e05836	9.40291e-05	19226800
AC035_Src_borate.1	Src_borate	1	R.FVNPSGQPTPY@ATTQLIQSNLSNNMNNGSGDS@GEKHWKPLGQQK.Q	Q9Y6N7-5	986.855	5	1	4.008	4.59	e05836	0.000757831	374519
AC035_Src_borate.1	Src_borate	1	K.GILHLSPDVY@QEMEASR.H	Q9NUL3-4	675.644	3	0	4.191	0	e05836	9.40291e-05	3636070
AC035_Src_borate.1	Src_borate	1	R.SQLPPQT@RPAGNKDEEEYEGFSIISNEPLATYQENR.N	Q96AY4	1047.74	4	1	2.772	0.000232	e05836	9.40291e-05	506587
AC035_Src_borate.1	Src_borate	1	R.ERDVY@EELLTQAEIQGNINK.V	P46940	814.701	3	1	2.07	0.0554	e05836	0.0048405	1059160
AC035_Src_borate.1	Src_borate	1	M.n#SLY@DDLGVETSDSKTEGWSK.N	Q96I25	1170	2	1	4.397	0	e05836	9.40291e-05	856842
AC035_Src_borate.1	Src_borate	1	R.KLQDNFETDAVY@DLPS@SSEDQLLEHAEGQPVACNGHCK.F	Q8IU60-2	1116.22	4	1	3.378	0.0654	e05836	0.000683761	277438
AC035_Src_borate.1	Src_borate	1	K.GILHLSPDVY@QEMEASR.H	Q9NUL3-4	1012.96	2	0	3.545	0.000488	e05836	9.40291e-05	1372530
AC035_Src_borate.1	Src_borate	1	K.VAKPTSMY@MNDGYAPPDITNSSSQPVDNHVSPSSFLGQTPASPAR.Y	Q12959-7	1200.55	4	0	6.461	0	e05836	9.40291e-05	1799970
AC035_Src_borate.1	Src_borate	1	R.TGYESGEY@EMLGEGLGVK.E	Q13561-3	999.927	2	0	3.303	1.83e-06	e05836	9.40291e-05	3491880
AC035_Src_borate.1	Src_borate	1	K.SPHISNCSVASDY@LDLDKITVEDDVGGVQGK.R	Q96B01-3	1133.52	3	1	6.43	0	e05836	9.40291e-05	575666
AC035_Src_borate.1	Src_borate	1	R.THAVS@VSETDDY@AEIIDEEDTYTMPSTR.D	Q8IYN9	1112.45	3	0	5.096	0	e05836	9.40291e-05	997171
AC035_Src_borate.1	Src_borate	1	K.ISHIPENFDDYVDINEDEDCY@SDER.Y	Q5VT06	1057.08	3	0	2.444	0.015	e05836	9.40291e-05	921528
AC035_Src_borate.1	Src_borate	1	K.KPLY@WDLY@EHAQQQLLK.A	Q99704-3	778.367	3	0	5.306	0	e05836	9.40291e-05	503993
AC035_Src_borate.1	Src_borate	1	K.FLESGGQDGAGDDDDLEDLEEAEEPDMEEDDDQK.A	P07237	1253.16	3	0	3.664	2.1e-08	e05836	9.40291e-05	349167
AC035_Src_borate.1	Src_borate	1	R.TGYESGEY@EMLGEGLGVK.E	Q13561-3	666.954	3	0	3.603	0	e05836	9.40291e-05	1051390
AC035_Src_borate.1	Src_borate	1	K.NNSY@SLAFLAGK.L	Q8NCN4	682.818	2	0	2.317	0.000309	e05836	9.40291e-05	552032
AC035_Src_borate.1	Src_borate	1	K.IRPGEY@EQFESTIGFK.L	Q9H4G0-4	660.978	3	0	4.146	0	e05836	9.40291e-05	399601
AC035_Src_borate.1	Src_borate	1	K.DLAVDSASPVY@QAVIK.S	O75112-7	878.436	2	0	2.178	0.00328	e05836	9.40291e-05	188238
AC035_Src_borate.1	Src_borate	1	R.EIHPPFKPATGRPEDTFY@FDPEFTAK.T	P51812	780.118	4	0	4.024	0.000499	e05836	9.40291e-05	12644400
AC035_Src_borate.1	Src_borate	1	R.LTEELQT@VENGYHDNPTLEVMETSS@EMQEK.K	O00592-2	911.133	4	0	2.76	0.0029	e05836	9.40291e-05	325896
AC035_Src_borate.1	Src_borate	1	R.NQGFSEPEYSAEY@SAEYSVSLPSDPDR.G	O60266	1035.43	3	0	2.459	0.0136	e05836	9.40291e-05	389188
AC035_Src_borate.1	Src_borate	1	R.LGPGGLDDRY@SLVSEQLEPAATSTYR.A	Q9Y446	959.123	3	1	6.448	0	e05836	9.40291e-05	43999900
AC035_Src_borate.1	Src_borate	1	R.ERENMDTDDERQY@QDFLEDLEEDEAIRK.N	Q96D46	903.635	4	3	5.925	0	e05836	9.40291e-05	2057150
AC035_Src_borate.1	Src_borate	1	R.TFDETVSTY@VPLAQQVEDFHKR.T	Q9ULW0	673.319	4	1	4.816	0	e05836	9.40291e-05	767385
AC035_Src_borate.1	Src_borate	1	K.QETEVELY@NEFPEPIKLDKNDR.A	P51149	929.437	3	2	4.737	0	e05836	9.40291e-05	1337010
AC035_Src_borate.1	Src_borate	1	R.MAGFDGSAWDEEEEEPPDHQY@Y@NDFPGK.E	Q5T188	1140.75	3	0	2.266	0.0427	e05836	9.40291e-05	392836
AC035_Src_borate.1	Src_borate	1	R.LYPEVFY@GSAGPSSSQISGGAMDSQLHPNSGGFRPGTPSLHPYR.S	P48634-4	1172.3	4	0	3.39	5.61e-06	e05836	9.40291e-05	562579
AC035_Src_borate.1	Src_borate	1	R.TATVGGAM*MGSTHIY@DM*STVMSR.K	Q13435	839.35	3	0	2.477	3.68e-05	e05836	0.000266217	537151
AC035_Src_borate.1	Src_borate	1	R.TFGY@NTIDVVPTYEHYANSTQPGEPR.K	P55017-3	1012.79	3	0	3.262	2.86e-06	e05836	9.40291e-05	869284
AC035_Src_borate.1	Src_borate	1	K.QETEVELY@NEFPEPIKLDKNDR.A	P51149	697.33	4	2	4.889	0	e05836	9.40291e-05	814744
AC035_Src_borate.1	Src_borate	1	R.KFDIPSMESTLNQSAMM*ETLY@SDPHHR.V	Q6P2H3-2	816.107	4	1	4.741	7e-08	e05836	9.40291e-05	402038
AC035_Src_borate.1	Src_borate	1	R.TLEELLKPPEDEAEHY@KIPPLGK.H	O75528-2	682.348	4	1	2.506	0.00395	e05836	9.40291e-05	333929
AC035_Src_borate.1	Src_borate	1	R.M*SAQESTPIMNGVTGPDGEDY@SPWADR.K	Q9UQB8-6	1003.08	3	0	4.048	3.7e-08	e05836	9.40291e-05	323410
AC035_Src_borate.1	Src_borate	1	R.QPVYY@DELDAASSSLR.R	Q9Y2H5	947.417	2	0	3.241	1.2e-08	e05836	9.40291e-05	4970420
AC035_Src_borate.1	Src_borate	1	K.VPSEGAY@DIILPR.A	Q9NQ84-2	503.917	3	0	2.893	1.67e-05	e05836	9.40291e-05	1501860
AC035_Src_borate.1	Src_borate	1	K.LNNGGSDSPCDLKS@PNAFSENRQDY@FDYESTNPFTAK.F	Q7L804	1087.2	4	2	3.244	0.115	e05836	0.000835492	713980
AC035_Src_borate.1	Src_borate	1	K.DKSKY@DEIFY@NLAPADGK.L	Q9NZN4	745.322	3	2	5.041	0	e05836	9.40291e-05	1129720
AC035_Src_borate.1	Src_borate	1	R.LPPQQHIY@AYPQQMHTPPVQSSSACM*FSQEMY@GPPALR.F	P49792	1138	4	0	4.91	0.919	e05836	9.40291e-05	964187
AC035_Src_borate.1	Src_borate	1	R.MYSFDDVLEEGKRPPTMTVSEASY@QSER.V	Q8WWI1-4	833.87	4	1	4.698	0	e05836	9.40291e-05	772297
AC035_Src_borate.1	Src_borate	1	R.KNNTDTLY@EVVCLESESER.E	Q9Y3P9-2	789.347	3	1	4.008	1e-09	e05836	9.40291e-05	487001
AC035_Src_borate.1	Src_borate	1	R.MYSFDDVLEEGKRPPTMTVSEASYQS@ER.V	Q8WWI1-4	1111.49	3	1	2.334	0.0155	e05836	0.000602099	313631
AC035_Src_borate.1	Src_borate	1	R.LYPEVFY@GSAGPSSSQISGGAMDSQLHPNSGGFRPGTPSLHPYR.S	P48634-4	1172.29	4	0	2.416	0.000436	e05836	9.40291e-05	562579
AC035_Src_borate.1	Src_borate	1	R.VQGGVPAGSDEY@EDECPHLIALSSLNR.E	Q9BVS4	749.091	4	0	2.693	1.38e-05	e05836	9.40291e-05	252421
AC035_Src_borate.1	Src_borate	1	K.SWASLFHDSKPSSS@SPVAY@VETK.Y	Q14694-3	890.724	3	0	2.464	3.42e-05	e05836	9.40291e-05	430376
AC035_Src_borate.1	Src_borate	1	K.VSAGNGGSSLSY@TNPAVAATSANL.-	Q7Z550	1145.03	2	0	4.599	1e-09	e05836	9.40291e-05	3183690
AC035_Src_borate.1	Src_borate	1	R.VY@APASTLVDQPY@ANEGTVVVTER.V	Q14126	913.751	3	0	5.2	0	e05836	9.40291e-05	81432800
AC035_Src_borate.1	Src_borate	1	R.VFTKPVDPDEVPDY@VTVIK.Q	Q6PL18	747.71	3	0	2.81	1.27e-05	e05836	9.40291e-05	570261
AC035_Src_borate.1	Src_borate	1	R.SMGYDDLDYGMMSDY@GTAR.R	O60716-9	1114.41	2	0	3.849	9e-09	e05836	9.40291e-05	1998860
AC035_Src_borate.1	Src_borate	1	R.MAIEALQAPPAPSREPEVALYQGYHS@YAVR.T	Q9BR39	849.413	4	1	5.453	0	e05836	9.40291e-05	462880
AC035_Src_borate.1	Src_borate	1	K.IKPSSS@ANAIY@SLAARPLPVPK.L	P22681	814.087	3	0	2.76	2.42e-07	e05836	9.40291e-05	433078
AC035_Src_borate.1	Src_borate	1	K.GSHQIS@LDNPDY@QQDFFPK.E	P00533	799.328	3	0	3.43	5.77e-07	e05836	9.40291e-05	2766750
AC035_Src_borate.1	Src_borate	1	K.VSAGNGGSSLSY@TNPAVAATSANL.-	Q7Z550	763.687	3	0	4.043	0	e05836	9.40291e-05	1255190
AC035_Src_borate.1	Src_borate	1	M.n#AENDVDNELLDY@EDDEVETAAGGDGAEAPAKK.D	Q5STU3	1158.16	3	1	5.071	0	e05836	9.40291e-05	11547200
AC035_Src_borate.1	Src_borate	1	-.MNPEY@DYLFK.L	Q9H0U4	700.287	2	0	1.599	0.000498	e05836	9.40291e-05	213213
AC035_Src_borate.1	Src_borate	1	R.TYEQGPDTPVSADAPVHPPALEQHPY@EHCEPSTMPGDLGLGLR.M	Q01433-4	1187.29	4	0	5.486	1e-09	e05836	9.40291e-05	3223490
AC035_Src_borate.1	Src_borate	1	R.TYEQGPDTPVSADAPVHPPALEQHPY@EHCEPSTMPGDLGLGLR.M	Q01433-4	950.034	5	0	5.31	0	e05836	9.40291e-05	1866580
AC035_Src_borate.1	Src_borate	1	K.IPLNKFPGFAKPGTEQY@LLAK.Q	Q9Y5X1	804.764	3	1	5.133	0	e05836	9.40291e-05	1451530
AC035_Src_borate.1	Src_borate	1	R.NVPPGLDEY@NPFSDSR.T	O15126-2	943.903	2	0	2.751	5.78e-05	e05836	9.40291e-05	3695410
AC035_Src_borate.1	Src_borate	1	R.RPIIQFVESGDDKNSNY@FSMDSMEGK.R	Q14134-2	1025.45	3	1	5.43	0	e05836	9.40291e-05	5652670
AC035_Src_borate.1	Src_borate	1	R.SSSQY@IESFWQSSQSQNFTAHDK.Q	Q5JTV8-2	924.726	3	0	5.634	0	e05836	9.40291e-05	3896370
AC035_Src_borate.1	Src_borate	1	M.n#AENDVDNELLDY@EDDEVETAAGGDGAEAPAKK.D	Q5STU3	1158.15	3	1	5.764	0	e05836	9.40291e-05	11547200
AC035_Src_borate.1	Src_borate	1	K.ELQDILPLY@GDTSQRPSEGR.L	O15085	785.375	3	0	3.395	2.9e-08	e05836	9.40291e-05	323890
AC035_Src_borate.1	Src_borate	1	K.GILHLSPDVY@QEM*EASR.H	Q9NUL3-4	680.977	3	0	2.646	3.74e-05	e05836	9.40291e-05	204700
AC035_Src_borate.1	Src_borate	1	K.WDEMNILATYHPADKDY@GLM*K.I	P41236	869.715	3	1	4.798	3e-09	e05836	9.40291e-05	928450
AC035_Src_borate.1	Src_borate	1	M.n#SYPADDYESEAAYDPYAYPS@DYDMHTGDPK.Q	Q9Y262	1185.79	3	0	3.76	9.8e-08	e05836	9.40291e-05	5797000
AC035_Src_borate.1	Src_borate	1	K.GSESATY@VPVAPPTPAWQPEIKPEPAWHDQDETSSVK.S	Q6PKG0-3	1028.73	4	0	5.081	0	e05836	9.40291e-05	22324500
AC035_Src_borate.1	Src_borate	1	R.SMGYDDLDYGMMSDY@GTAR.R	O60716-9	743.274	3	0	4.168	2.7e-08	e05836	9.40291e-05	547878
AC035_Src_borate.1	Src_borate	1	K.KNVSINTVTY@EWAPPVQNQALAR.Q	Q9UGI8-2	893.784	3	1	4.162	1e-09	e05836	9.40291e-05	913651
AC035_Src_borate.1	Src_borate	1	R.LGPGGLDDRY@SLVSEQLEPAATSTYR.A	Q9Y446	719.595	4	1	4.574	6.04e-05	e05836	9.40291e-05	547538
AC035_Src_borate.1	Src_borate	1	R.VQGGVPAGSDEY@EDECPHLIALSSLNR.E	Q9BVS4	998.417	3	0	4.581	0	e05836	9.40291e-05	17960300
AC035_Src_borate.1	Src_borate	1	R.LNETELTDLEGQQES@PPKNY@LCIEEEK.I	Q9ULF5	1122.82	3	1	3.692	1.44e-07	e05836	9.40291e-05	15901700
AC035_Src_borate.1	Src_borate	1	K.LLGPGVNY@SGCQITWAK.F	P40763-2	972.44	2	0	3.124	2e-09	e05836	9.40291e-05	217215
AC035_Src_borate.1	Src_borate	1	K.IPLNKFPGFAKPGTEQY@LLAK.Q	Q9Y5X1	603.825	4	1	2.567	0.000402	e05836	9.40291e-05	312256
AC035_Src_borate.1	Src_borate	1	R.TATVGGAMMGSTHIY@DMSTVMSR.K	Q13435	828.69	3	0	4.683	3.1e-08	e05836	9.40291e-05	10629600
AC035_Src_borate.1	Src_borate	1	M.n#SYPADDYESEAAYDPYAYPS@DYDM*HTGDPK.Q	Q9Y262	1191.12	3	0	1.64	0.0257	e05836	0.000354516	1905410
AC035_Src_borate.1	Src_borate	1	K.LLGPGVNY@SGCQITWAK.F	P40763-2	972.46	2	0	3.459	0	e05836	9.40291e-05	3756370
