## Supporting Table 4 for "Automated Enrichment of Phosphotyrosine Peptides for High-Throughput Proteomics" (part 2 of 3)

### Sheet: Supporting Table 4A (continued)
sample_name	condition	replicate	sequence	reference	obs_m_z	charge	missed_cleavages	x_corr	expect	raw_file_name	q_value	intensity
AC035_Src_borate.1	Src_borate	1	R.TFGYNTIDVVPTY@EHY@ANSTQPGEPR.K	P55017-3	1039.49	3	0	3.034	12.3	e05836	0.00321828	258008
AC035_Src_borate.1	Src_borate	1	R.LGPGGLDDRYS@LVSEQLEPAATSTYR.A	Q9Y446	1438.18	2	1	2.635	0.000135	e05836	9.40291e-05	427370
AC035_Src_borate.1	Src_borate	1	K.GSESATY@VPVAPPTPAWQPEIKPEPAWHDQDETSSVK.S	Q6PKG0-3	1371.31	3	0	4.647	0	e05836	9.40291e-05	1545130
AC035_Src_borate.1	Src_borate	1	R.CSDAAGYPHATHDLEGPPLDAY@SIQGQHTISPLDLAK.L	Q15365	1007.22	4	0	7.821	0	e05836	9.40291e-05	2534890
AC035_Src_borate.1	Src_borate	1	K.SHY@ADVDPENQNFLLESNLGK.K	Q96QD8	1235.55	2	0	4.071	0	e05836	9.40291e-05	178995008
AC035_Src_borate.1	Src_borate	1	K.QETEVELY@NEFPEPIKLDKNDR.A	P51149	929.414	3	2	3.457	7.54e-07	e05836	9.40291e-05	269386
AC035_Src_borate.1	Src_borate	1	K.SPLT@PEKEVGY@LEFTGPPQKPPR.L	Q14289-2	909.769	3	1	6.725	0	e05836	9.40291e-05	4123050
AC035_Src_borate.1	Src_borate	1	R.GPHFNPSAIHNFY@DNIGFVGPVPPKPK.D	Q9NYJ8	757.376	4	0	3.759	5.6e-08	e05836	9.40291e-05	794040
AC035_Src_borate.1	Src_borate	1	K.TVTY@EDPQAVGGLASALDNR.K	Q6ZVM7-4	719.668	3	0	5.543	0	e05836	9.40291e-05	4843020
AC035_Src_borate.1	Src_borate	1	R.CSDAAGYPHATHDLEGPPLDAY@SIQGQHTISPLDLAK.L	Q15365	1007.22	4	0	8.537	0	e05836	9.40291e-05	2534890
AC035_Src_borate.1	Src_borate	1	R.TTETGFNIFTQHEALHRPY@GCDVEPQALNEAIR.W	P42684-8	974.457	4	0	4.727	0	e05836	9.40291e-05	815268
AC035_Src_borate.1	Src_borate	1	K.TVTY@EDPQAVGGLASALDNR.K	Q6ZVM7-4	1079	2	0	4.428	0	e05836	9.40291e-05	2142200
AC035_Src_borate.1	Src_borate	1	K.DKIEDELEMT@MVCHRPEGLEQLEAQT@NFTKR.E	Q9NZI2-4	1303.25	3	2	1.515	3.02	e05836	0.00652618	503570
AC035_Src_borate.1	Src_borate	1	K.GSHQIS@LDNPDY@QQDFFPK.E	P00533	1198.49	2	0	3.003	0	e05836	9.40291e-05	279244
AC035_Src_borate.1	Src_borate	1	K.YCPQGTVADGAPSGTGDCPDPGEVPEYPPY@YQEEAGY.-	Q99439-2	1358.54	3	0	2.158	0.000722	e05836	9.40291e-05	459584
AC035_Src_borate.1	Src_borate	1	M.AENDVDNELLDY@EDDEVET@AAGGDGAEAPAKK.D	Q5STU3	878.355	4	1	3.029	0.00056	e05836	9.40291e-05	363797
AC035_Src_borate.1	Src_borate	1	K.SKY@DEIFYNLAPADGKLS@GSK.A	Q9NZN4	821.703	3	2	2.658	0.000806	e05836	0.000184417	292165
AC035_Src_borate.1	Src_borate	1	R.LSSTDDGY@IDLQFK.K	Q96A57-2	841.374	2	0	2.644	4.23e-05	e05836	9.40291e-05	15260700
AC035_Src_borate.1	Src_borate	1	R.IQTQIRVVNAFRSSLY@EGLEKPESR.S	P20020-6	750.889	4	2	3.125	5.05e-06	e05836	9.40291e-05	763402
AC035_Src_borate.1	Src_borate	1	M.AENDVDNELLDY@EDDEVET@AAGGDGAEAPAKK.D	Q5STU3	1170.8	3	1	2.357	0.000317	e05836	9.40291e-05	624886
AC035_Src_borate.1	Src_borate	1	K.RPTKDSYTLT@EELAEY@AEIR.V	P20916	849.042	3	1	1.837	0.0442	e05836	0.000757831	1197020
AC035_Src_borate.1	Src_borate	1	R.SSFY@VNGLTLGGQK.C	P07737	775.861	2	0	1.635	0.00287	e05836	9.40291e-05	294053
AC035_Src_borate.1	Src_borate	1	R.ARDYS@APVNFISAGLK.K	Q9UBB9	596.962	3	1	2.979	0	e05836	9.40291e-05	267992
AC035_Src_borate.1	Src_borate	1	R.KSLTETELTKPNY@LYLLPTEK.N	Q99650	854.445	3	1	3.93	2e-09	e05836	9.40291e-05	334832
AC035_Src_borate.1	Src_borate	1	K.GYNDDYYEES@YFTTR.T	Q5HY57	1001.88	2	0	2.56	3.87e-07	e05836	9.40291e-05	391681
AC035_Src_borate.1	Src_borate	1	K.SHY@ADVDPENQNFLLESNLGK.K	Q96QD8	1235.55	2	0	3.392	0	e05836	9.40291e-05	178995008
AC035_Src_borate.1	Src_borate	1	M.n#AENDVDNELLDY@EDDEVETAAGGDGAEAPAKK.D	Q5STU3	868.868	4	1	5.531	0	e05836	9.40291e-05	468383
AC035_Src_borate.1	Src_borate	1	K.SQYYSTVGGS@HPHS@EQYPDLLPLEAR.T	Q6XZF7	773.588	4	0	2.696	0.000277	e05836	9.40291e-05	460438
AC035_Src_borate.1	Src_borate	1	K.LFQHIADY@LPSY@ARPR.F	O14975-2	702.991	3	0	4.249	3.62e-07	e05836	9.40291e-05	305961
AC035_Src_borate.1	Src_borate	1	R.FLQDPY@STTFSSFSR.V	Q9HA65	931.907	2	0	2.513	0.0269	e05836	9.40291e-05	309552
AC035_Src_borate.1	Src_borate	1	K.RQDEDY@DEQVEESLQDEDDNDVYILTK.V	O00410-3	1128.47	3	1	5.481	0	e05836	9.40291e-05	1336110
AC035_Src_borate.1	Src_borate	1	K.DCDRY@DDLCSYMSWK.T	Q8TCU4-3	698.587	3	1	3.525	1.1e-08	e05836	9.40291e-05	325205
AC035_Src_borate.1	Src_borate	1	K.EKETLAVNY@EKEEEFLTNELSR.K	Q16204	917.765	3	2	4.913	1e-09	e05836	9.40291e-05	350917
AC035_Src_borate.1	Src_borate	1	K.SHY@ADVDPENQNFLLESNLGK.K	Q96QD8	824.034	3	0	4.653	0	e05836	9.40291e-05	12788500
AC035_Src_borate.1	Src_borate	1	R.RLS@NVSLPGPGLSVPRPLQPEY@VALPSEESHVHQEPSKR.I	O94806-2	890.247	5	2	7.022	0	e05836	9.40291e-05	1710530
AC035_Src_borate.1	Src_borate	1	K.AGTFIAPPVYSNITPY@QSHLRS@PVR.L	Q6PJG2	977.806	3	1	2.887	1.49	e05836	0.000835492	17616300
AC035_Src_borate.1	Src_borate	1	R.QDYFDY@ESTNPFTAK.F	Q7L804	953.385	2	0	3.542	0	e05836	9.40291e-05	1322790
AC035_Src_borate.1	Src_borate	1	K.LLGPGVNY@SGCQITWAK.F	P40763-2	648.643	3	0	2.333	4.86e-05	e05836	9.40291e-05	207166
AC035_Src_borate.1	Src_borate	1	R.SMGYDDLDYGMMSDY@GTAR.R	O60716-9	1114.41	2	0	2.197	0.0205	e05836	0.000184417	1998860
AC035_Src_borate.1	Src_borate	1	R.LTEELQTVENGYHDNPT@LEVMETS@SEMQEK.K	O00592-2	1214.5	3	0	2.337	10.5	e05836	0.000835492	923217
AC035_Src_borate.1	Src_borate	1	K.TCSS@LEREPHFS@LLTM*R.G	H0Y6T0	747.317	3	1	1.695	0.713	e05836	0.00313984	248851
AC035_Src_borate.1	Src_borate	1	R.LGENEKDEETY@ETFDPPLHSTAIYADEEEFSK.H	Q71F23	954.162	4	1	4.217	1e-09	e05836	9.40291e-05	2672660
AC035_Src_borate.1	Src_borate	1	R.ADSQEPSHFDSQQPAVLEEEEVM*IAHAHPQEVY@NEY@VPR.G	Q13433-2	1171.25	4	0	4.287	4e-09	e05836	9.40291e-05	1335890
AC035_Src_borate.1	Src_borate	1	R.RPIIQFVESGDDKNSNY@FSMDSMEGK.R	Q14134-2	769.338	4	1	4.677	0	e05836	9.40291e-05	2391540
AC035_Src_borate.1	Src_borate	1	-.n#M*FHGIPATPGIGAPGNKPELY@EEVK.L	Q9UK41-2	930.781	3	0	5.656	0	e05836	9.40291e-05	1288140
AC035_Src_borate.1	Src_borate	1	K.GPSY@EDLYTQNVVINMDDQEDLHR.A	P29083	977.757	3	0	6.153	0	e05836	9.40291e-05	1679590
AC035_Src_borate.1	Src_borate	1	K.TY@ETVASLGAATPQGESEDCPPPLPVK.N	Q8TDY4-3	965.447	3	0	5.239	0	e05836	9.40291e-05	674659
AC035_Src_borate.1	Src_borate	1	K.SY@VCHY@AALGPENGQGVGASPGLPDCAWQDY@LDHKR.Q	Q6T4R5-3	1057.94	4	1	5.839	0	e05836	9.40291e-05	651666
AC035_Src_borate.1	Src_borate	1	K.SYVCHY@AALGPENGQGVGASPGLPDCAWQDYLDHKR.Q	Q6T4R5-3	1017.95	4	1	6.958	0	e05836	9.40291e-05	3689100
AC035_Src_borate.1	Src_borate	1	R.WTPIEY@FNNK.I	Q12965	696.307	2	0	2.026	8.93e-05	e05836	9.40291e-05	777553
AC035_Src_borate.1	Src_borate	1	R.QDYFDY@ESTNPFTAK.F	Q7L804	635.926	3	0	3.144	0	e05836	9.40291e-05	275630
AC035_Src_borate.1	Src_borate	1	R.NSFY@MGTCQDEPEQLDDWNR.I	Q9BTE9	862.332	3	0	4.174	3e-09	e05836	9.40291e-05	387318
AC035_Src_borate.1	Src_borate	1	R.ESLATSEMSAFHQPGPCEDPSCLTHGDY@YDNLSLASPK.W	Q9UGP4	1073.71	4	0	4.529	1.2e-08	e05836	9.40291e-05	1079410
AC035_Src_borate.1	Src_borate	1	K.WNSKLY@DLPDEPFTR.Q	Q96NW4	654.301	3	1	3.273	2e-09	e05836	9.40291e-05	664877
AC035_Src_borate.1	Src_borate	1	K.SHY@ADVDPENQNFLLESNLGK.K	Q96QD8	824.065	3	0	4.518	0	e05836	9.40291e-05	66325100
AC035_Src_borate.1	Src_borate	1	K.KPGY@HAPVALLNDIPQSTEQYDPFAEHRPPK.I	O75533	719.956	5	0	5.782	0	e05836	9.40291e-05	1907430
AC035_Src_borate.1	Src_borate	1	R.LSNVSLPGPGLSVPRPLQPEY@VALPSEESHVHQEPSKR.I	O94806-2	843.033	5	1	5.172	1.5e-08	e05836	9.40291e-05	433817
AC035_Src_borate.1	Src_borate	1	R.LGENEKDEETY@ETFDPPLHSTAIYADEEEFSK.H	Q71F23	1271.88	3	1	4.268	2.9e-08	e05836	9.40291e-05	992358
AC035_Src_borate.1	Src_borate	1	R.LAHPSY@EDPSQGWLWESECAQAVK.E	Q6P0Q8-2	956.752	3	0	4.736	0	e05836	9.40291e-05	452156
AC035_Src_borate.1	Src_borate	1	R.SQHFFDTSVPLMDDGDDNTLY@HR.R	Q96NX8	930.725	3	0	2.728	2.87e-06	e05836	9.40291e-05	15621200
AC035_Src_borate.1	Src_borate	1	K.KPGY@HAPVALLNDIPQSTEQYDPFAEHRPPK.I	O75533	899.694	4	0	5.429	1e-09	e05836	9.40291e-05	790226
AC035_Src_borate.1	Src_borate	1	K.SYVCHY@AALGPENGQGVGASPGLPDCAWQDYLDHKR.Q	Q6T4R5-3	814.564	5	1	4.456	2.68e-07	e05836	9.40291e-05	467126
AC035_Src_borate.1	Src_borate	1	R.TSQNLTSSHAY@DNPVSLQTIAAAPSNQSLPPLPSNHPAMTK.S	J3KQU4	1092.28	4	0	5.879	0	e05836	9.40291e-05	1289890
AC035_Src_borate.1	Src_borate	1	R.NALKQETEVELY@NEFPEPIK.L	P51149	1236.09	2	1	4.49	0	e05836	9.40291e-05	6668540
AC035_Src_borate.1	Src_borate	1	K.SLGTGAPVIESPYGET@ISPEDAPESISK.A	P33240-2	971.124	3	0	1.954	0.835	e05836	0.000757831	5274810
AC035_Src_borate.1	Src_borate	1	K.AGTFIAPPVY@SNITPYQSHLRS@PVR.L	Q6PJG2	733.606	4	1	4.443	0.000398	e05836	9.40291e-05	7033000
AC035_Src_borate.1	Src_borate	1	R.AKPEPPKY@GIVQEFFR.N	O94964-3	662.669	3	1	2.676	3.09e-06	e05836	9.40291e-05	380264
AC035_Src_borate.1	Src_borate	1	R.TFSPTY@GLLR.N	O15061-2	617.799	2	0	1.702	0.000591	e05836	9.40291e-05	3632280
AC035_Src_borate.1	Src_borate	1	R.Y@VNNYTNSFGGEWSAPDTMK.R	Q14134-2	1180.98	2	0	3.669	9e-09	e05836	9.40291e-05	247050
AC035_Src_borate.1	Src_borate	1	R.KDVY@VQLYLQHLTAR.N	P42167-2	643.001	3	1	4.926	0	e05836	9.40291e-05	247773
AC035_Src_borate.1	Src_borate	1	R.Y@VNNYTNSFGGEWSAPDTMK.R	Q14134-2	787.657	3	0	2.79	6.89e-05	e05836	9.40291e-05	178661
AC035_Src_borate.1	Src_borate	1	R.Y@VLPSQTLNSQGSSQAQETHPLLGEWK.I	Q9Y4D7-2	1026.82	3	0	5.148	0	e05836	9.40291e-05	371585
AC035_Src_borate.1	Src_borate	1	R.MSAQESTPIMNGVTGPDGEDY@SPWADR.K	Q9UQB8-6	997.741	3	0	2.662	0.0217	e05836	9.40291e-05	167284
AC035_Src_borate.1	Src_borate	1	K.AKPEPDILEEEKIY@AYPSNITSETGFR.T	Q8IY95-2	1059.84	3	1	5.321	0	e05836	9.40291e-05	15893800
AC035_Src_borate.1	Src_borate	1	K.MSSAIS@PTPEISSETPGYIY@SSNFHAVK.R	Q9BX66-9	1054.13	3	0	1.633	3.16	e05836	0.0021121	326582
AC035_Src_borate.1	Src_borate	1	K.DIDHETVVEEQIIGENSPPDY@SEYMTGK.K	P25490	1092.47	3	0	3.944	4.2e-08	e05836	9.40291e-05	500802
AC035_Src_borate.1	Src_borate	1	M.PAHLLQDDISSSYT@TTTTITAPPSR.V	O00767	918.443	3	0	2.416	0.111	e05836	0.000266217	316955
AC035_Src_borate.1	Src_borate	1	K.WNSKLY@DLPDEPFTR.Q	Q96NW4	980.947	2	1	2.883	1e-06	e05836	9.40291e-05	242120
AC035_Src_borate.1	Src_borate	1	K.SELEHEFY@ELEPLASHSCTAPEK.T	Q96F81	928.403	3	0	5.559	0	e05836	9.40291e-05	2067790
AC035_Src_borate.1	Src_borate	1	R.EPPPAY@EPPAPAPLPPPSAPSLQPSR.K	O14828	914.118	3	0	1.779	0.308	e05836	0.00530189	79751104
AC035_Src_borate.1	Src_borate	1	R.VY@APASTLVDQPYANEGTVVVTER.V	Q14126	887.092	3	0	3.709	1e-09	e05836	9.40291e-05	41933200
AC035_Src_borate.1	Src_borate	1	K.SHY@ADVDPENQNFLLESNLGK.K	Q96QD8	824.034	3	0	1.484	2.18	e05836	0.00629772	12788500
AC035_Src_borate.1	Src_borate	1	K.TY@EDMTLEELEDHEDEFNEEDER.A	Q9H2J4	999.711	3	0	6.629	0	e05836	9.40291e-05	13486100
AC035_Src_borate.1	Src_borate	1	K.RKPSVPDSASPADDSFVDPGERLY@DLNMPAYVK.F	P16333-2	929.94	4	2	6.01	0	e05836	9.40291e-05	1998980
AC035_Src_borate.1	Src_borate	1	K.AKPEPDILEEEKIY@AYPSNITSETGFR.T	Q8IY95-2	795.132	4	1	4.833	2e-09	e05836	9.40291e-05	9726860
AC035_Src_borate.1	Src_borate	1	K.Y@SFINDNAASGI.-	Q5T9L3-2	676.282	2	0	3.495	4.35e-07	e05836	9.40291e-05	3578130
AC035_Src_borate.1	Src_borate	1	K.SY@ELPDGQVITIGNER.F	Q9BYX7	935.935	2	0	3.307	1.5e-08	e05836	9.40291e-05	598732
AC035_Src_borate.1	Src_borate	1	R.FSFLSKPVDENHQQDGDEDSLVSHFY@TNPIAKPIPQTPESAGNK.H	P52948-6	1241.83	4	0	5.411	0	e05836	9.40291e-05	704674
AC035_Src_borate.1	Src_borate	1	K.SELEHEFY@ELEPLASHSCTAPEK.T	Q96F81	928.403	3	0	5.414	0	e05836	9.40291e-05	2067790
AC035_Src_borate.1	Src_borate	1	R.TFGY@NTIDVVPTYEHY@ANSTQPGEPR.K	P55017-3	1039.44	3	0	3.686	1e-09	e05836	9.40291e-05	1489750
AC035_Src_borate.1	Src_borate	1	R.DQEPDVHY@DFEPHVSANAWSPVMR.A	Q92619-2	969.414	3	0	4.74	0	e05836	9.40291e-05	602090
AC035_Src_borate.1	Src_borate	1	R.LSNVSLPGPGLSVPRPLQPEY@VALPSEESHVHQEPSKR.I	O94806-2	843.032	5	1	4.043	2.07e-06	e05836	9.40291e-05	433817
AC035_Src_borate.1	Src_borate	1	K.KQSSDY@EELIQVLK.K	Q96SN8-4	587.289	3	1	3.684	3.99e-07	e05836	9.40291e-05	291751
AC035_Src_borate.1	Src_borate	1	K.VAKPTSMYMNDGY@APPDITNSSSQPVDNHVSPSSFLGQTPAS@PAR.Y	Q12959-7	1220.55	4	0	5.543	4.32	e05836	0.000266217	2443260
AC035_Src_borate.1	Src_borate	1	K.GPAVGIDLGTTY@SCVGVFQHGK.V	P11142-2	781.701	3	0	6.114	0	e05836	9.40291e-05	4373500
AC035_Src_borate.1	Src_borate	1	R.VIQPHGGGS@NPLEGTQHLQDVPY@VMVR.E	Q14126	1030.14	3	0	4.339	0	e05836	9.40291e-05	10627600
AC035_Src_borate.1	Src_borate	1	K.VNLQMVY@DSPLCR.L	Q9Y285	837.874	2	0	2.848	3.88e-06	e05836	9.40291e-05	748661
AC035_Src_borate.1	Src_borate	1	K.KISLSPFSTTDSAY@EWK.M	Q9UPY3-2	680.651	3	1	4.568	0	e05836	9.40291e-05	945799
AC035_Src_borate.1	Src_borate	1	R.VIQPHGGGS@NPLEGTQHLQDVPY@VMVR.E	Q14126	772.859	4	0	3.611	1.66e-06	e05836	9.40291e-05	387283
AC035_Src_borate.1	Src_borate	1	R.EIQISPSPKPHASLPPLPLY@DQPPSS@PYPSPDKR.S	O94868-2	974.728	4	1	2.2	0.86	e05836	0.00453461	273664
AC035_Src_borate.1	Src_borate	1	K.DSDIY@CTLNDSNPSLCNSEAENIEPSVM*K.I	Q9BYW2-3	1133.47	3	0	1.494	1.21	e05836	0.000757831	183376
AC035_Src_borate.1	Src_borate	1	R.SQHFFDTSVPLMDDGDDNTLY@HR.R	Q96NX8	698.294	4	0	5.442	5.84e-06	e05836	9.40291e-05	3246130
AC035_Src_borate.1	Src_borate	1	K.DTEQY@EREDFLIKPSDNLIVCGR.A	Q13610	959.778	3	1	5.128	0	e05836	9.40291e-05	4994390
AC035_Src_borate.1	Src_borate	1	K.LIPLDEECSM*DETPY@VETLEPGGSGGSPDGAGGSK.L	Q96QC0	1216.52	3	0	3.898	0	e05836	9.40291e-05	510668
AC035_Src_borate.1	Src_borate	1	K.DTEQY@EREDFLIKPSDNLIVCGR.A	Q13610	720.085	4	1	5.087	0	e05836	9.40291e-05	2127770
AC035_Src_borate.1	Src_borate	1	R.DQEPDVHY@DFEPHVSANAWSPVMR.A	Q92619-2	727.314	4	0	3.698	0	e05836	9.40291e-05	308832
AC035_Src_borate.1	Src_borate	1	K.SELEHEFY@ELEPLASHSCTAPEK.T	Q96F81	696.556	4	0	3.991	1.5e-08	e05836	9.40291e-05	626883
AC035_Src_borate.1	Src_borate	1	R.NNSYTCY@TAAICGLPVHATFR.A	Q08357	832.7	3	0	5.372	0	e05836	9.40291e-05	950516
AC035_Src_borate.1	Src_borate	1	R.TFGYNTIDVVPTYEHY@ANSTQPGEPR.K	P55017-3	1012.79	3	0	5.267	0	e05836	9.40291e-05	8944740
AC035_Src_borate.1	Src_borate	1	K.DSDIY@CTLNDSNPSLCNSEAENIEPSVMK.I	Q9BYW2-3	1128.13	3	0	4.873	0	e05836	9.40291e-05	1261760
AC035_Src_borate.1	Src_borate	1	R.SQHFFDTSVPLM*DDGDDNTLY@HR.R	Q96NX8	936.055	3	0	5.418	0	e05836	9.40291e-05	804851
AC035_Src_borate.1	Src_borate	1	K.TY@EDM*TLEELEDHEDEFNEEDER.A	Q9H2J4	1005.04	3	0	5.696	0	e05836	9.40291e-05	451670
AC035_Src_borate.1	Src_borate	1	K.EGLY@LSDTLPR.K	Q86SQ0-3	672.317	2	0	2.492	3.26e-06	e05836	9.40291e-05	1732550
AC035_Src_borate.1	Src_borate	1	K.AKPEPDILEEEKIY@AY@PSNITSETGFR.T	Q8IY95-2	1086.51	3	1	4.142	1.1e-08	e05836	9.40291e-05	525556
AC035_Src_borate.1	Src_borate	1	K.KISLSPFSTTDSAY@EWK.M	Q9UPY3-2	1020.47	2	1	3.646	1.6e-07	e05836	9.40291e-05	371772
AC035_Src_borate.1	Src_borate	1	R.GGGGYGGSGDGYNGFGNDGSNFGGGGSYNDFGNY@NNQSSNFGPMK.G	P09651-2	1122.18	4	0	4.714	0	e05836	9.40291e-05	1483970
AC035_Src_borate.1	Src_borate	1	K.ATGNQPPPLVGTY@NTLLSR.T	Q96PD2-2	1040.02	2	0	3.207	2.38e-05	e05836	9.40291e-05	4298130
AC035_Src_borate.1	Src_borate	1	K.ATGNQPPPLVGTY@NTLLSR.T	Q96PD2-2	693.682	3	0	5.865	0	e05836	9.40291e-05	4292410
AC035_Src_borate.1	Src_borate	1	K.QDY@DLMVFPESDSQK.R	O00443	941.385	2	0	2.949	4e-09	e05836	9.40291e-05	1958430
AC035_Src_borate.1	Src_borate	1	K.LHGPTETSSCSGAAPTVEM*DEELHY@ASLNFHGMNPSK.D	P20138	1025.19	4	0	2.563	0.00421	e05836	0.000266217	1880140
AC035_Src_borate.1	Src_borate	1	K.LCDFGSASHVADNDITPY@LVSR.F	Q13523	839.703	3	0	3.238	1.5e-06	e05836	9.40291e-05	234196000
AC035_Src_borate.1	Src_borate	1	K.QMPEEPKLTLDESY@DLVVENK.E	Q9Y6Y8-2	853.064	3	1	3.097	1.78e-06	e05836	9.40291e-05	392423
AC035_Src_borate.1	Src_borate	1	R.TATVGGAMMGSTHIY@DMSTVMSR.K	Q13435	828.721	3	0	4.1	0	e05836	9.40291e-05	272871
AC035_Src_borate.1	Src_borate	1	R.AGDNSQSVY@IPMS@PGAHHFDSLGYPSTTLPVHR.G	Q9UQC2-2	925.411	4	0	5.532	0	e05836	9.40291e-05	5564520
AC035_Src_borate.1	Src_borate	1	R.AGDNSQSVY@IPMS@PGAHHFDSLGYPSTTLPVHR.G	Q9UQC2-2	1233.55	3	0	4.802	0	e05836	9.40291e-05	555507
AC035_Src_borate.1	Src_borate	1	R.KVPSFT@FTPTVTY@QR.G	Q9Y6N7-4	644.63	3	1	3.553	1.17e-06	e05836	9.40291e-05	1526450
AC035_Src_borate.1	Src_borate	1	R.KVPS@FTFTPTVTY@QR.G	Q9Y6N7-4	966.441	2	1	2.187	2.05	e05836	0.000439174	726670
AC035_Src_borate.1	Src_borate	1	R.VISANPYLGGTSNGY@AHPSGTALHY@DDVPCINGSLK.G	Q8N556	1302.58	3	0	1.588	2.49	e05836	0.00148148	329442
AC035_Src_borate.1	Src_borate	1	K.GEEKDLAVVTQSAEAPAEEDLLGPNCYY@DK.S	Q9BX40-2	1131.17	3	1	2.283	0.00169	e05836	0.000266217	363960
AC035_Src_borate.1	Src_borate	1	R.MDSY@TSYCNAVSDLHSASEIDMSVK.A	Q8WUM9	964.061	3	0	4.058	0	e05836	9.40291e-05	284409
AC035_Src_borate.1	Src_borate	1	R.ADSQEPSHFDSQQPAVLEEEEVM*IAHAHPQEVY@NEY@VPR.G	Q13433-2	1171.25	4	0	5.483	1.22e-07	e05836	9.40291e-05	1335890
AC035_Src_borate.1	Src_borate	1	R.SQHFFDTSVPLM*DDGDDNTLY@HR.R	Q96NX8	702.293	4	0	3.488	4.93e-07	e05836	9.40291e-05	248909
AC035_Src_borate.1	Src_borate	1	K.TEEDY@IPYPSVHEVLGR.E	Q5T3T1	695.318	3	0	2.55	8.34e-05	e05836	9.40291e-05	165194
AC035_Src_borate.1	Src_borate	1	R.YLY@TLVITDK.E	P63173	654.829	2	0	1.727	2.01e-05	e05836	9.40291e-05	240676
AC035_Src_borate.1	Src_borate	1	R.GGGGYGGSGDGYNGFGNDGSNFGGGGSYNDFGNY@NNQSSNFGPMK.G	P09651-2	1122.18	4	0	5.651	0	e05836	9.40291e-05	1483970
AC035_Src_borate.1	Src_borate	1	R.GGGGYGGSGDGYNGFGNDGSNFGGGGSYNDFGNY@NNQSSNFGPMK.G	P09651-2	1495.91	3	0	5.076	9e-09	e05836	9.40291e-05	1063760
AC035_Src_borate.1	Src_borate	1	M.n#AENDVDNELLDY@EDDEVETAAGGDGAEAPAKK.D	Q5STU3	1158.15	3	1	5.523	0	e05836	9.40291e-05	11547200
AC035_Src_borate.1	Src_borate	1	K.SHY@ADVDPENQNFLLES@NLGK.K	Q96QD8	850.692	3	0	5.3	0	e05836	9.40291e-05	2439090
AC035_Src_borate.1	Src_borate	1	K.HY@S@VVLPTVSHSGFLYK.T	Q96P48-7	698.656	3	0	3.425	1.98e-07	e05836	9.40291e-05	619864
AC035_Src_borate.1	Src_borate	1	K.QIYQDLFQDCHFY@H.-	Q8NG31-2	665.271	3	0	2.862	6.03e-07	e05836	9.40291e-05	398050
AC035_Src_borate.1	Src_borate	1	R.LGSPDY@GNSALLSLPGYRPTTR.S	Q9BTE9	805.73	3	0	4.1	0	e05836	9.40291e-05	3383550
AC035_Src_borate.1	Src_borate	1	K.ETY@EVEASTFCFPESVDVGGASPHSK.T	Q9BSQ5-2	970.749	3	0	4.032	0	e05836	9.40291e-05	422263
AC035_Src_borate.1	Src_borate	1	K.MKNNEEM*M*IGEAM*AET@GHDGETENEGITTK.T	Q5UIP0-2	857.102	4	1	2.857	0.000684	e05836	0.000683761	11819400
AC035_Src_borate.1	Src_borate	1	K.NLYSQDNQHAPLLY@GVLDHR.M	O14802	811.719	3	0	2.377	0.000426	e05836	9.40291e-05	193617
AC035_Src_borate.1	Src_borate	1	K.IRPGEY@EQFESTIGFK.L	Q9H4G0-4	660.976	3	0	3.612	5.73e-06	e05836	9.40291e-05	303828
AC035_Src_borate.1	Src_borate	1	K.LHGPTETSSCSGAAPTVEMDEELHY@ASLNFHGMNPSK.D	P20138	1021.19	4	0	8.103	0	e05836	9.40291e-05	23823000
AC035_Src_borate.1	Src_borate	1	R.ESLATSEMSAFHQPGPCEDPSCLTHGDY@Y@DNLSLASPK.W	Q9UGP4	1093.7	4	0	5.099	0.247	e05836	0.000184417	2747240
AC035_Src_borate.1	Src_borate	1	R.NGDVSQFPY@VEFTGR.D	Q9NUM4	898.391	2	0	3.421	0	e05836	9.40291e-05	13878500
AC035_Src_borate.1	Src_borate	1	K.VSPSSTEADGELY@VFNTPSGTSSVETQMR.H	Q13480-2	1052.8	3	0	4.433	0	e05836	9.40291e-05	837663
AC035_Src_borate.1	Src_borate	1	R.RPIIQFVESGDDKNSNY@FSMDSMEGK.R	Q14134-2	1025.45	3	1	5.202	0	e05836	9.40291e-05	5652670
AC035_Src_borate.1	Src_borate	1	R.LGPGGLDDRY@SLVSEQLEPAATSTY@R.A	Q9Y446	985.78	3	1	5.818	2.1e-08	e05836	9.40291e-05	3327740
AC035_Src_borate.1	Src_borate	1	K.M*KNNEEM*M*IGEAMAET@GHDGETENEGITTK.T	Q5UIP0-2	1142.47	3	1	3.313	0.000136	e05836	0.000184417	8609500
AC035_Src_borate.1	Src_borate	1	R.LEASY@SDSPPGEEDLLVHVAEGSK.S	Q7Z3C6-3	870.395	3	0	5.718	0	e05836	9.40291e-05	1715000
AC035_Src_borate.1	Src_borate	1	R.RPIIQFVESGDDKNSNY@FSMDSMEGK.R	Q14134-2	769.339	4	1	4.575	0	e05836	9.40291e-05	253410
AC035_Src_borate.1	Src_borate	1	K.EKPSY@DTETDPSEGLMNVLK.K	Q9HB71	778.349	3	0	3.477	1.6e-07	e05836	9.40291e-05	795086
AC035_Src_borate.1	Src_borate	1	M.MIPSQISYPASQGAY@YIPGQGR.S	Q04637-4	822.054	3	0	3.687	1.31e-07	e05836	9.40291e-05	479425
AC035_Src_borate.1	Src_borate	1	R.SWALY@EDEGVIR.C	Q9NZQ3-5	759.34	2	0	2.689	1.32e-06	e05836	9.40291e-05	323381
AC035_Src_borate.1	Src_borate	1	K.FSY@IDMDKELEFK.N	Q8N3P4-3	582.257	3	1	2.609	0.00101	e05836	9.40291e-05	265688
AC035_Src_borate.1	Src_borate	1	R.SAY@QTIDSAEAPADPFAVPEGR.S	Q6RW13-2	791.355	3	0	4.517	0	e05836	9.40291e-05	180486000
AC035_Src_borate.1	Src_borate	1	R.RKEDLLDQLKQEGQVGHY@ELVMPQAN.-	O15226	780.383	4	3	4.982	6e-09	e05836	9.40291e-05	15782400
AC035_Src_borate.1	Src_borate	1	R.SAY@QTIDSAEAPADPFAVPEGR.S	Q6RW13-2	1186.53	2	0	3.703	0	e05836	9.40291e-05	109182000
AC035_Src_borate.1	Src_borate	1	K.TTEDEVHICHNQDGY@SYPSMVSLEDDVA.-	H0YLU8	1097.78	3	0	4.461	4.8e-08	e05836	9.40291e-05	794416
AC035_Src_borate.1	Src_borate	1	R.HPWIVHWDQLPQY@QLNR.Q	P51812	770.706	3	0	4.238	1.82e-06	e05836	9.40291e-05	1329840
AC035_Src_borate.1	Src_borate	1	K.LHGPTETSSCSGAAPTVEMDEELHY@ASLNFHGMNPSK.D	P20138	817.156	5	0	7.474	0	e05836	9.40291e-05	2095270
AC035_Src_borate.1	Src_borate	1	K.ETY@EVEASTFCFPESVDVGGASPHSK.T	Q9BSQ5-2	970.747	3	0	3.602	8.09e-05	e05836	9.40291e-05	422263
AC035_Src_borate.1	Src_borate	1	R.SIY@DDISSPGLGSTPLTSR.R	Q8NFH5	1023.48	2	0	4.004	0	e05836	9.40291e-05	5895890
AC035_Src_borate.1	Src_borate	1	R.HGHY@FVALFDYQAR.T	P42685	601.939	3	0	3.878	0	e05836	9.40291e-05	323624
AC035_Src_borate.1	Src_borate	1	K.KLAEGSAY@EEVPTSMMY@SENDISNSIK.N	P19174-2	1051.78	3	1	2.68	0.174	e05836	0.000266217	341420
AC035_Src_borate.1	Src_borate	1	R.ESLATSEMSAFHQPGPCEDPSCLTHGDY@Y@DNLSLASPK.W	Q9UGP4	1457.93	3	0	3.891	0.261	e05836	9.40291e-05	607258
AC035_Src_borate.1	Src_borate	1	K.EFTSHALDSHILDY@YENPAIK.E	Q9BV44	848.388	3	0	4.066	6.6e-08	e05836	9.40291e-05	311568
AC035_Src_borate.1	Src_borate	1	R.LPPQQHIY@AYPQQM*HTPPVQSSSACMFSQEMYGPPALR.F	P49792	1118.01	4	0	2.396	0.206	e05836	0.000518717	393380
AC035_Src_borate.1	Src_borate	1	R.VY@APASTLVDQPYANEGTVVVTER.V	Q14126	887.095	3	0	5.855	0	e05836	9.40291e-05	41933200
AC035_Src_borate.1	Src_borate	1	R.ESLATSEMSAFHQPGPCEDPSCLTHGDY@Y@DNLSLASPK.W	Q9UGP4	1457.93	3	0	4.034	0.195	e05836	9.40291e-05	607258
AC035_Src_borate.1	Src_borate	1	K.VSAGNGGSSLS@YTNPAVAATSANL.-	Q7Z550	1145.02	2	0	2.02	0.355	e05836	0.00321828	1448430
AC035_Src_borate.1	Src_borate	1	R.NGDVSQFPY@VEFTGR.D	Q9NUM4	599.263	3	0	3.174	2.76e-06	e05836	9.40291e-05	1636160
AC035_Src_borate.1	Src_borate	1	R.RKEDLLDQLKQEGQVGHY@ELVMPQAN.-	O15226	1040.17	3	3	4.125	9e-09	e05836	9.40291e-05	4298130
AC035_Src_borate.1	Src_borate	1	R.VY@APASTLVDQPY@ANEGTVVVTER.V	Q14126	913.749	3	0	5.012	0	e05836	9.40291e-05	81432800
AC035_Src_borate.1	Src_borate	1	K.LHGPTETSSCSGAAPTVEM*DEELHY@ASLNFHGM*NPSK.D	P20138	1029.19	4	0	7.676	0	e05836	9.40291e-05	988708
AC035_Src_borate.1	Src_borate	1	K.YCPQGTVADGAPSGTGDCPDPGEVPEYPPY@YQEEAGY.-	Q99439-2	1358.54	3	0	2.295	0.000874	e05836	9.40291e-05	459584
AC035_Src_borate.1	Src_borate	1	R.QLSLGQGS@YTVVQPGDSLEQG.-	Q9BZ67-2	1122.02	2	0	1.705	0.114	e05836	0.000835492	753041
AC035_Src_borate.1	Src_borate	1	R.IAY@SLLGLK.D	P29317	529.288	2	0	2.268	0.0117	e05836	9.40291e-05	1114140
AC035_Src_borate.1	Src_borate	1	R.AGDDY@EVLELDDVPK.E	O43164-2	879.382	2	0	4.254	0	e05836	9.40291e-05	4907230
AC035_Src_borate.1	Src_borate	1	R.RKEDLLDQLKQEGQVGHY@ELVM*PQAN.-	O15226	784.381	4	3	3.811	3.89e-05	e05836	9.40291e-05	781599
AC035_Src_borate.1	Src_borate	1	K.WY@TIFK.D	Q9BZL1	469.215	2	0	1.315	0.126	e05836	9.40291e-05	280570
AC035_Src_borate.1	Src_borate	1	K.ATRDELPY@TFAAPESYEELR.S	P78316-2	813.368	3	1	2.53	0.00148	e05836	9.40291e-05	177628
AC035_Src_borate.1	Src_borate	1	R.TFGYNTIDVVPTYEHY@ANSTQPGEPR.K	P55017-3	1012.79	3	0	3.504	0.000701	e05836	9.40291e-05	8944740
AC035_Src_borate.1	Src_borate	1	R.QLSLGQGS@YTVVQPGDSLEQG.-	Q9BZ67-2	748.347	3	0	2.047	0.373	e05836	0.000439174	354068
AC035_Src_borate.1	Src_borate	1	R.GGM*DY@AYIPPPGLQPEPGYGYAPNQGR.Y	Q93052	987.772	3	0	3.922	0	e05836	9.40291e-05	1073180
AC035_Src_borate.1	Src_borate	1	K.VDNEILDY@KDLAAIPK.V	Q5T6N4	632.984	3	1	4.333	1e-09	e05836	9.40291e-05	2803790
AC035_Src_borate.1	Src_borate	1	K.YCPQGTVADGAPSGTGDCPDPGEVPEYPPY@YQEEAGY.-	Q99439-2	1358.55	3	0	2.485	0.00846	e05836	9.40291e-05	424922
AC035_Src_borate.1	Src_borate	1	R.SIY@DDISSPGLGSTPLTSR.R	Q8NFH5	682.654	3	0	4.011	1.64e-07	e05836	9.40291e-05	913551
AC035_Src_borate.1	Src_borate	1	R.MAIEALQAPPAPSREPEVALY@QGYHS@YAVR.T	Q9BR39	869.405	4	1	4.182	5.29e-05	e05836	9.40291e-05	1720310
AC035_Src_borate.1	Src_borate	1	R.MQHSLAGQT@YAVPLIQPDLR.R	Q6VEQ5	773.386	3	0	2.479	3.96e-05	e05836	9.40291e-05	240925
AC035_Src_borate.1	Src_borate	1	K.YKYEVEDFTGVYEEVDEEQY@SK.L	P09884	943.73	3	1	2.595	9.55e-06	e05836	9.40291e-05	438306
AC035_Src_borate.1	Src_borate	1	K.LHGPTETSSCSGAAPTVEMDEELHY@ASLNFHGMNPSK.D	P20138	1361.26	3	0	6.98	0	e05836	9.40291e-05	522652
AC035_Src_borate.1	Src_borate	1	M.n#VDY@HAANQSYQYGPSSAGNGAGGGGSMGDYMAQEDDWDR.D	O43707	1402.88	3	0	6.307	0	e05836	9.40291e-05	395399
AC035_Src_borate.1	Src_borate	1	K.VDNEILDY@KDLAAIPK.V	Q5T6N4	948.973	2	1	3.803	2e-09	e05836	9.40291e-05	1517660
AC035_Src_borate.1	Src_borate	1	R.VY@APASTLVDQPYANEGTVVVTER.V	Q14126	1330.14	2	0	5.262	0	e05836	9.40291e-05	1756890
AC035_Src_borate.1	Src_borate	1	R.AQPGAAPGIYQQSAEASSSQGTAANSQSY@TIMSPAVLK.S	P98175-4	962.704	4	0	4.681	0	e05836	9.40291e-05	569843
AC035_Src_borate.1	Src_borate	1	R.DSHEDGDY@YEVDINGPEILACK.Y	Q8TD16-2	873.693	3	0	1.732	0.0065	e05836	0.000266217	1318340
AC035_Src_borate.1	Src_borate	1	R.MAIEALQAPPAPSREPEVALY@QGYHS@YAVR.T	Q9BR39	1158.87	3	1	3.249	1.06e-05	e05836	9.40291e-05	623042
AC035_Src_borate.1	Src_borate	1	K.IAAEYY@DNLPHYNSWIK.V	O15121	726.33	3	0	1.914	0.0116	e05836	9.40291e-05	328335
AC035_Src_borate.1	Src_borate	1	R.VPADQSPAGSGAY@EDVAGGAQTGGLGFNLR.I	Q99952-2	981.452	3	0	7.129	0	e05836	9.40291e-05	2744850
AC035_Src_borate.1	Src_borate	1	-.n#M*DAATLTY@DTLR.F	Q9Y4P1-6	754.823	2	0	3.406	0	e05836	9.40291e-05	907689
AC035_Src_borate.1	Src_borate	1	K.TQSSPFGIGTSHTYPADPSSYSPLSSPATSSPSGNAY@SSLANR.T	Q9HBZ2-2	1103.75	4	0	5.055	3.48e-07	e05836	9.40291e-05	587181
AC035_Src_borate.1	Src_borate	1	K.DIDIGKEY@IIPSPGY@R.S	Q86UX3	665.968	3	1	3.124	3.67e-06	e05836	9.40291e-05	353611
AC035_Src_borate.1	Src_borate	1	R.AQPGAAPGIYQQSAEASSSQGTAANSQSY@TIMSPAVLK.S	P98175-4	1283.27	3	0	3.701	7e-09	e05836	9.40291e-05	665477
AC035_Src_borate.1	Src_borate	1	M.n#VDY@HAANQSYQYGPSSAGNGAGGGGSMGDYMAQEDDWDR.D	O43707	1052.41	4	0	5.081	2e-09	e05836	9.40291e-05	405340
AC035_Src_borate.1	Src_borate	1	K.DTEQY@EREDFLIKPSDNLIVCGR.A	Q13610	959.778	3	1	3.801	2.74e-06	e05836	9.40291e-05	4994390
AC035_Src_borate.1	Src_borate	1	R.LGENEKDEETYETFDPPLHSTAIY@ADEEEFSK.H	Q71F23	1271.88	3	1	3.969	0	e05836	9.40291e-05	992358
AC035_Src_borate.1	Src_borate	1	K.SYVCHY@AALGPENGQGVGASPGLPDCAWQDYLDHKR.Q	Q6T4R5-3	1017.95	4	1	5.292	8e-09	e05836	9.40291e-05	945328
AC035_Src_borate.1	Src_borate	1	K.TNVINPAYATESGQTENSLHMGY@SALEIK.S	O00522-3	1073.5	3	0	5.591	0	e05836	9.40291e-05	2033800
AC035_Src_borate.1	Src_borate	1	R.GGGGYGGSGDGYNGFGNDGS@NFGGGGSYNDFGNYNNQSSNFGPMK.G	P09651-2	1495.91	3	0	4.202	0	e05836	9.40291e-05	1063760
AC035_Src_borate.1	Src_borate	1	R.MAIEALQAPPAPSREPEVALY@QGY@HSYAVR.T	Q9BR39	1158.87	3	1	4.434	2.1e-08	e05836	9.40291e-05	623042
AC035_Src_borate.1	Src_borate	1	K.DSSSQENMVEDCLY@ETVK.E	Q9NWQ8	1107.44	2	0	3.804	0	e05836	9.40291e-05	1539950
AC035_Src_borate.1	Src_borate	1	R.TATVGGAMMGSTHIY@DMSTVMSR.K	Q13435	828.696	3	0	3.806	2e-09	e05836	9.40291e-05	655452
AC035_Src_borate.1	Src_borate	1	R.VGLAVDMDEIEKY@QEVEEDQDPSCPR.L	Q6P3W6-2	1044.45	3	1	5.081	0	e05836	9.40291e-05	602120
AC035_Src_borate.1	Src_borate	1	R.FQPFESYDSRPCLPEHNPYRPSYSYDY@EFDLGSDR.N	O43823	1104.22	4	0	3.448	0.000144	e05836	9.40291e-05	1687350
AC035_Src_borate.1	Src_borate	1	K.VLTPELY@AELR.A	P12277	692.352	2	0	2.213	0.000168	e05836	9.40291e-05	2025420
AC035_Src_borate.1	Src_borate	1	R.VY@APASTLVDQPY@ANEGTVVVTER.V	Q14126	913.75	3	0	4.84	0	e05836	9.40291e-05	81432800
AC035_Src_borate.1	Src_borate	1	R.NALKQETEVELY@NEFPEPIK.L	P51149	824.399	3	1	5.473	0	e05836	9.40291e-05	85932000
AC035_Src_borate.1	Src_borate	1	K.TNVINPAYATESGQTENSLHMGY@SALEIK.S	O00522-3	1073.5	3	0	5.163	0	e05836	9.40291e-05	2033800
AC035_Src_borate.1	Src_borate	1	K.DSSSQENMVEDCLY@ETVK.E	Q9NWQ8	738.627	3	0	4.411	0	e05836	9.40291e-05	1053310
AC035_Src_borate.1	Src_borate	1	R.FQPFESYDSRPCLPEHNPYRPSYSYDY@EFDLGSDR.N	O43823	1104.22	4	0	3.48	8.6e-05	e05836	9.40291e-05	1687350
AC035_Src_borate.1	Src_borate	1	K.APDSSQISAPTPALRPTTGTVHIMDPGCLY@Y@GVQPVGTPGAPDRR.E	Q8WWN8	1216.82	4	1	4.197	1e-09	e05836	9.40291e-05	2010710
AC035_Src_borate.1	Src_borate	1	K.AGTFIAPPVY@SNITPYQSHLR.S	Q6PJG2	804.73	3	0	2.053	0.246	e05836	0.000518717	2373200
AC035_Src_borate.1	Src_borate	1	K.YKGNDYSQY@SPWSCDTIGSYIGTK.D	Q5TC82-2	957.407	3	1	5.754	0	e05836	9.40291e-05	2113860
AC035_Src_borate.1	Src_borate	1	K.APDSSQISAPTPALRPTTGTVHIMDPGCLY@Y@GVQPVGTPGAPDRR.E	Q8WWN8	973.661	5	1	5.738	0	e05836	9.40291e-05	1022940
AC035_Src_borate.1	Src_borate	1	K.DIPSFTEDGADEFTLIPDS@T@QKQLEEVTDEDIAAHGK.F	P13611-5	1407.94	3	1	1.659	0.591	e05836	0.00250951	2237450
AC035_Src_borate.1	Src_borate	1	R.ARPSEY@DLLWVPGR.G	Q8TEW8-5	580.283	3	0	2.851	1.11e-07	e05836	9.40291e-05	181927
AC035_Src_borate.1	Src_borate	1	R.SMGY@DDLDYGMMSDYGTAR.R	O60716-9	1114.41	2	0	3.971	2.2e-08	e05836	9.40291e-05	1166660
AC035_Src_borate.1	Src_borate	1	K.VLYNANKNDDY@DNEEILTYEEMSLYHQPANR.K	Q8N3R9-2	961.174	4	1	6.134	0	e05836	9.40291e-05	1919520
AC035_Src_borate.1	Src_borate	1	K.ETTSHNSLTTPCYTPY@Y@VAPEVLGPEK.Y	P49137-2	1072.13	3	0	4.119	0.694	e05836	9.40291e-05	638007
AC035_Src_borate.1	Src_borate	1	K.SKGHY@EVTGS@DDETGKLQGSGVSLASK.K	Q09666	966.426	3	2	2.26	1.23	e05836	0.00282213	830226
AC035_Src_borate.1	Src_borate	1	R.FQPFESYDSRPCLPEHNPYRPSYSYDY@EFDLGSDR.N	O43823	883.578	5	0	3.297	2.37e-07	e05836	9.40291e-05	662665
AC035_Src_borate.1	Src_borate	1	K.RSAAEMYGSSFDLDY@DFQR.D	P07910-4	779.991	3	1	3.036	5.44e-05	e05836	9.40291e-05	557046
AC035_Src_borate.1	Src_borate	1	K.LHGPTETSSCSGAAPTVEM*DEELHYAS@LNFHGM*NPSK.D	P20138	1029.19	4	0	2.165	1.75	e05836	0.00179621	988708
AC035_Src_borate.1	Src_borate	1	K.SKGHY@EVTGS@DDETGKLQGSGVSLASK.K	Q09666	725.072	4	2	3.885	1.6e-05	e05836	9.40291e-05	455101
AC035_Src_borate.1	Src_borate	1	R.AYSQEEITQGFEETGDTLY@APYS@THFQLQNQPPQK.E	Q8NFJ5	1402.59	3	0	2.73	1.97	e05836	0.000518717	229284
AC035_Src_borate.1	Src_borate	1	R.VLPPEVADGGVVDSGVY@AVPPPAER.E	P56945-2	857.424	3	0	4.376	0	e05836	9.40291e-05	11452900
AC035_Src_borate.1	Src_borate	1	K.SQSASVESIPEVLEECTSPADHSDSASVHDMDY@VNPR.G	Q92538	1032.19	4	0	6.535	0	e05836	9.40291e-05	1946320
AC035_Src_borate.1	Src_borate	1	K.APDSSQISAPTPALRPTTGTVHIMDPGCLY@Y@GVQPVGTPGAPDRR.E	Q8WWN8	973.66	5	1	7.01	0	e05836	9.40291e-05	1022940
AC035_Src_borate.1	Src_borate	1	R.RVPEYYGPYSSQYPDDY@QYYPPGVRPESICSMPAYDR.I	Q9Y2H5	1137.24	4	1	5.06	7.12e-06	e05836	9.40291e-05	2118880
AC035_Src_borate.1	Src_borate	1	R.KKPIPFEPY@ISMDAMPGMQNMHDK.G	Q6P499-2	722.08	4	1	4.596	0	e05836	9.40291e-05	563148
AC035_Src_borate.1	Src_borate	1	K.MGQAVPAPTGAPPGGQPDY@SAAWAEYYR.Q	Q96AE4-2	996.774	3	0	4.766	1.79e-07	e05836	9.40291e-05	1106520
AC035_Src_borate.1	Src_borate	1	R.NALKQETEVELY@NEFPEPIK.L	P51149	1236.09	2	1	4.314	0	e05836	9.40291e-05	6668540
AC035_Src_borate.1	Src_borate	1	R.SMGYDDLDY@GMMSDYGTAR.R	O60716-9	743.272	3	0	3.276	8.1e-08	e05836	9.40291e-05	511514
AC035_Src_borate.1	Src_borate	1	K.AKPEPDILEEEKIY@AYPSNITSETGFR.T	Q8IY95-2	1059.84	3	1	4.293	1e-09	e05836	9.40291e-05	15893800
AC035_Src_borate.1	Src_borate	1	K.APLPPPEYPNQSVPETTPLNQDTM*GEY@TPLR.D	Q14118	1183.55	3	0	3.234	2.73e-07	e05836	9.40291e-05	236441
AC035_Src_borate.1	Src_borate	1	K.VAEQEMQLEPITDERVY@ESIGQYGGETVK.I	Q8N3R9-2	1126.86	3	1	4.719	0	e05836	9.40291e-05	3344830
AC035_Src_borate.1	Src_borate	1	-.n#M*QEPLLGAEGPDY@DTFPEKPPPSPGDR.A	Q9UGQ3-2	1026.79	3	0	4.835	0	e05836	9.40291e-05	1373810
AC035_Src_borate.1	Src_borate	1	K.VLYNANKNDDY@DNEEILTYEEMSLYHQPANR.K	Q8N3R9-2	1281.23	3	1	5.973	0	e05836	9.40291e-05	704395
AC035_Src_borate.1	Src_borate	1	R.LAY@INPDLALEEK.N	P31948	784.886	2	0	2.432	0.000131	e05836	9.40291e-05	1044810
AC035_Src_borate.1	Src_borate	1	R.LVVYRDEAHY@RDEENLEIFPVDLQK.K	Q8NI35-5	793.385	4	2	4.02	2e-09	e05836	9.40291e-05	681110
AC035_Src_borate.1	Src_borate	1	R.SSVELPPY@SGTVLCGTQAVDKLPDGQEY@QR.I	Q14694-3	1152.18	3	1	2.945	1.86e-05	e05836	9.40291e-05	475540
AC035_Src_borate.1	Src_borate	1	K.KPALGFYDTSEENY@QALDADFR.K	Q99459	877.389	3	0	5.373	0	e05836	9.40291e-05	24524300
AC035_Src_borate.1	Src_borate	1	K.VAEQEMQLEPITDERVY@ESIGQYGGETVK.I	Q8N3R9-2	845.394	4	1	4.93	1e-09	e05836	9.40291e-05	343968
AC035_Src_borate.1	Src_borate	1	R.TFGYNTIDVVPT@YEHYANS@TQPGEPR.K	P55017-3	779.834	4	0	2.473	3.22	e05836	0.00219014	323802
AC035_Src_borate.1	Src_borate	1	K.LCDFGSASHVADNDITPY@LVSR.F	Q13523	839.708	3	0	4.309	0	e05836	9.40291e-05	183796
AC035_Src_borate.1	Src_borate	1	R.TFGYNTIDVVPTY@EHYANS@TQPGEPR.K	P55017-3	1039.44	3	0	4.016	0	e05836	9.40291e-05	5409670
AC035_Src_borate.1	Src_borate	1	K.SHY@ADVDPENQNFLLESNLGK.K	Q96QD8	824.04	3	0	3.792	5.29e-07	e05836	9.40291e-05	1825590020
AC035_Src_borate.1	Src_borate	1	R.VLPPEVADGGVVDSGVY@AVPPPAER.E	P56945-2	1285.63	2	0	2.881	4.26e-06	e05836	9.40291e-05	728067
AC035_Src_borate.1	Src_borate	1	K.ATMKDDLADYGGYDGGYVQDY@EDFM*.-	O75822	979.041	3	1	4.967	0	e05836	9.40291e-05	2462270
AC035_Src_borate.1	Src_borate	1	K.LQDNFETDAVY@DLPSSSEDQLLEHAEGQPVACNGHCK.F	Q8IU60-2	1064.21	4	0	6.015	0	e05836	9.40291e-05	650347
AC035_Src_borate.1	Src_borate	1	R.AGRHEY@ALPLAPPEPEY@ATPIVER.H	Q8N8Z6	946.112	3	1	3.965	3e-09	e05836	9.40291e-05	737531
AC035_Src_borate.1	Src_borate	1	K.SQSASVESIPEVLEECTSPADHSDSASVHDMDY@VNPR.G	Q92538	1375.92	3	0	3.123	3e-08	e05836	9.40291e-05	243278
AC035_Src_borate.1	Src_borate	1	R.NQDETEDTELQGMNEY@LSSFK.V	Q14839-2	853.38	3	0	3.033	0.000514	e05836	9.40291e-05	990873
AC035_Src_borate.1	Src_borate	1	K.QY@YQQPTATAAAVAAAAQPQPSVAETYY@QTAPK.A	Q96KR1	1215.55	3	0	4.966	1e-08	e05836	9.40291e-05	536904
AC035_Src_borate.1	Src_borate	1	K.VSELDTIY@CTLPR.K	Q8NEV8-2	549.59	3	0	3.502	8.4e-08	e05836	9.40291e-05	287134
AC035_Src_borate.1	Src_borate	1	R.ALDSGYDTENY@ESPEFVLK.E	Q6ZMQ8	1128.98	2	0	4.36	0	e05836	9.40291e-05	1276670
AC035_Src_borate.1	Src_borate	1	K.ILQM*AEGIDIGEM*PSY@DLVLSKPSK.G	O15226	949.461	3	0	5.84	0	e05836	9.40291e-05	832184
AC035_Src_borate.1	Src_borate	1	R.TPWLY@EQEGEVEKPFIK.T	Q15154-2	725.015	3	0	6.32	0	e05836	9.40291e-05	1533580
AC035_Src_borate.1	Src_borate	1	R.ALDSGYDTENY@ESPEFVLK.E	Q6ZMQ8	752.992	3	0	4.433	0	e05836	9.40291e-05	491765
AC035_Src_borate.1	Src_borate	1	K.SPGEY@INIDFGEPGAR.L	Q9Y4H2	901.395	2	0	3.845	0	e05836	9.40291e-05	606297
AC035_Src_borate.1	Src_borate	1	R.VITNQYNNPAGLY@SSENISNFNNALESK.T	O00151	1061.16	3	0	5.45	0	e05836	9.40291e-05	14061200
AC035_Src_borate.1	Src_borate	1	K.KNDEFIEFNEVSEDY@ASCSDMDLLNPHRK.S	Q9C0F1-2	896.387	4	2	5.695	0	e05836	9.40291e-05	714349
AC035_Src_borate.1	Src_borate	1	R.HEY@FNVPVY.-	H7BZG6	624.261	2	0	1.842	1.37e-06	e05836	9.40291e-05	383769
AC035_Src_borate.1	Src_borate	1	K.KPALGFYDTSEENY@QALDADFR.K	Q99459	1315.58	2	0	4.744	0	e05836	9.40291e-05	785923
AC035_Src_borate.1	Src_borate	1	K.SYSPY@DMLESIRK.E	P07355-2	556.916	3	1	2.986	7.6e-08	e05836	9.40291e-05	682225
AC035_Src_borate.1	Src_borate	1	K.EHDLSVSSDSTHVTFY@GLLR.A	Q9BZF1-2	781.698	3	0	2.948	0.392	e05836	9.40291e-05	4373500
AC035_Src_borate.1	Src_borate	1	R.KSLTETELTKPNY@LY@LLPTEK.N	Q99650	881.1	3	1	4.777	0.0595	e05836	9.40291e-05	787403
AC035_Src_borate.1	Src_borate	1	R.VLPPEVADGGVVDSGVY@AVPPPAER.E	P56945-2	643.321	4	0	2.189	5.91e-05	e05836	9.40291e-05	240929
AC035_Src_borate.1	Src_borate	1	R.AKS@PQPPVEEEDEHFDDTVVCLDTYNCDLHFK.I	Q5RI18	979.422	4	1	6.327	0	e05836	9.40291e-05	4531740
AC035_Src_borate.1	Src_borate	1	R.RPYTGNPQY@TYNNWS@PPVQSNETSNGYFLER.S	Q93008-1	1280.54	3	0	4.369	2.33	e05836	9.40291e-05	391542
AC035_Src_borate.1	Src_borate	1	K.RPSY@APPPTPAPATQMPSTPGFVGYNPYSHLAYNNYR.L	Q969G3-2	1040.74	4	0	5.873	1.68e-07	e05836	9.40291e-05	487458
AC035_Src_borate.1	Src_borate	1	-.n#M*EDMNEY@SNIEEFAEGSK.I	O14979-3	1130.92	2	0	3.962	0	e05836	9.40291e-05	1055200
AC035_Src_borate.1	Src_borate	1	K.EKVWAHY@EEQPVEEVMPVLEEK.E	Q7KZF4	926.764	3	1	4.056	0	e05836	9.40291e-05	864397
AC035_Src_borate.1	Src_borate	1	K.ATMKDDLADYGGYDGGYVQDY@EDFM*.-	O75822	1468.06	2	1	4.18	0	e05836	9.40291e-05	359615
AC035_Src_borate.1	Src_borate	1	R.LPPQQHIY@AYPQQMHTPPVQSSSACMFSQEM*Y@GPPALR.F	P49792	1137.99	4	0	3.14	0.921	e05836	0.000184417	1177710
AC035_Src_borate.1	Src_borate	1	K.LSFDSSPTSSTDGHS@S@YGLDSGFCTISR.L	Q00587-2	1043.41	3	0	3.185	2.42e-05	e05836	9.40291e-05	456572
AC035_Src_borate.1	Src_borate	1	R.QHS@LPSSEHLGADGGLY@QIPLPSSQIPPQPR.R	Q9NZQ3-5	867.413	4	0	3.179	0.0247	e05836	9.40291e-05	2892990
AC035_Src_borate.1	Src_borate	1	K.GVWGTPGQVY@DVEEVDVK.D	Q5VZS7	1028.97	2	0	3.146	6e-09	e05836	9.40291e-05	651144
AC035_Src_borate.1	Src_borate	1	R.GDHSHLFDSKDPPIY@SVGAFENFR.H	Q8IXT5	704.57	4	1	6.652	0	e05836	9.40291e-05	5168330
AC035_Src_borate.1	Src_borate	1	K.KQENVSQEIY@EDVEDLKNNSK.Y	Q9P2B7-2	863.731	3	2	5.075	0	e05836	9.40291e-05	5229160
AC035_Src_borate.1	Src_borate	1	R.VMTIPY@QPMPASSPVICAGGQDR.C	Q15365	852.391	3	0	4.646	0	e05836	9.40291e-05	539477
AC035_Src_borate.1	Src_borate	1	R.AKS@PQPPVEEEDEHFDDTVVCLDTYNCDLHFK.I	Q5RI18	783.74	5	1	4.871	1e-09	e05836	9.40291e-05	452522
AC035_Src_borate.1	Src_borate	1	-.n#M*EDMNEY@SNIEEFAEGSK.I	O14979-3	754.284	3	0	3.533	0	e05836	9.40291e-05	886395
AC035_Src_borate.1	Src_borate	1	K.SKGHY@EVTGS@DDETGKLQGSGVSLASK.K	Q09666	725.072	4	2	2.572	0.000726	e05836	0.000518717	826731
AC035_Src_borate.1	Src_borate	1	K.LQVDY@TGLIQSYEQNETK.L	Q15643	1105.01	2	0	1.644	0.0851	e05836	0.00368737	296119
AC035_Src_borate.1	Src_borate	1	R.ETY@TDDLPPPPVPPPAIK.S	Q9Y6N7-5	676.332	3	0	2.946	6.21e-07	e05836	9.40291e-05	260756
AC035_Src_borate.1	Src_borate	1	K.FTSQDSPDGQY@ENSEGGWMEDYDYVHLQGK.E	P56945-2	1188.14	3	0	2.558	1.32e-05	e05836	9.40291e-05	206136
AC035_Src_borate.1	Src_borate	1	K.SYSPY@DMLESIRK.E	P07355-2	834.872	2	1	2.137	0.399	e05836	0.000184417	449501
AC035_Src_borate.1	Src_borate	1	R.TSSISGPLSPAYTGQVPY@NYNQLEGR.F	Q01082-3	960.448	3	0	4.52	9e-08	e05836	9.40291e-05	1546090
AC035_Src_borate.1	Src_borate	1	R.NKPY@ISWPSSGGSEPSVTVPLR.S	Q9Y5S2	813.398	3	0	5.216	0	e05836	9.40291e-05	6028650
AC035_Src_borate.1	Src_borate	1	R.QHSLPSS@EHLGADGGLY@QIPLPSSQIPPQPR.R	Q9NZQ3-5	1156.22	3	0	2.386	0.000145	e05836	9.40291e-05	1012320
AC035_Src_borate.1	Src_borate	1	R.DHLY@LPLEPSYR.E	Q12968-6	791.871	2	0	2.124	0.000542	e05836	9.40291e-05	376949
AC035_Src_borate.1	Src_borate	1	R.TATVGGAMMGSTHIY@DMSTVMSR.K	Q13435	828.688	3	0	3.599	1.1e-08	e05836	9.40291e-05	13218500
AC035_Src_borate.1	Src_borate	1	K.QNY@DEMSPAGQISKEELQHEFDLLKK.E	Q14789	790.12	4	2	3.786	6.06e-06	e05836	9.40291e-05	767299
AC035_Src_borate.1	Src_borate	1	K.TGTGTTPLFSTATPGYTMASGSVY@SPPTRPLPR.N	Q9P273	1150.56	3	0	4.842	0	e05836	9.40291e-05	1487890
AC035_Src_borate.1	Src_borate	1	R.ADSQEPSHFDS@QQPAVLEEEEVM*IAHAHPQEVYNEY@VPR.G	Q13433-2	1171.25	4	0	4.816	0	e05836	9.40291e-05	1335890
AC035_Src_borate.1	Src_borate	1	R.GDWSVGAPGGVQEITY@TVPADK.C	Q96I24	776.358	3	0	2.677	6.91e-06	e05836	9.40291e-05	337835
AC035_Src_borate.1	Src_borate	1	K.EQVEEDNEVSSGLKQNY@DEMSPAGQISKEELQHEFDLLKK.E	Q14789	941.038	5	3	3.561	4e-09	e05836	9.40291e-05	312964
AC035_Src_borate.1	Src_borate	1	R.GSTASQY@DNVPGPELDSGASVEEALER.A	Q92738-2	953.417	3	0	3.793	5e-09	e05836	9.40291e-05	3835930
AC035_Src_borate.1	Src_borate	1	K.QY@YQQPTATAAAVAAAAQPQPSVAETYY@QTAPK.A	Q96KR1	1215.55	3	0	4.129	3.3e-08	e05836	9.40291e-05	536904
AC035_Src_borate.1	Src_borate	1	R.VTQPNTFGLFLY@KEQGY@HR.L	Q13671-2	820.04	3	1	4.271	0	e05836	9.40291e-05	4648440
AC035_Src_borate.1	Src_borate	1	K.VDIKETY@EVEASTFCFPESVDVGGASPHSK.T	Q9BSQ5-2	842.13	4	1	3.841	2.7e-08	e05836	9.40291e-05	238925
AC035_Src_borate.1	Src_borate	1	K.FTSQDSPDGQY@ENSEGGWMEDYDYVHLQGK.E	P56945-2	1188.14	3	0	1.844	0.00403	e05836	9.40291e-05	206136
AC035_Src_borate.1	Src_borate	1	R.AIMEMPSFY@SHGLPR.C	P55265-5	605.937	3	0	3.498	1.8e-08	e05836	9.40291e-05	318276
AC035_Src_borate.1	Src_borate	1	R.NPNSAILLSPVETPY@ANVDAEVHANR.L	Q9NX95-5	957.796	3	0	6.453	0	e05836	9.40291e-05	2462330
AC035_Src_borate.1	Src_borate	1	R.LKQDTYGDIY@NFPIHAFDK.A	Q9BXY0	789.037	3	1	5.971	0	e05836	9.40291e-05	2986120
AC035_Src_borate.1	Src_borate	1	K.IDSIPHLNNSTPLVDPSVY@GYGVQK.R	Q96I24	931.791	3	0	4.866	0	e05836	9.40291e-05	1796510
AC035_Src_borate.1	Src_borate	1	K.TGTGTTPLFSTATPGYTMASGSVY@SPPTRPLPR.N	Q9P273	1150.56	3	0	4.921	5e-09	e05836	9.40291e-05	1487890
AC035_Src_borate.1	Src_borate	1	K.VYANIGEDTY@DIVIPVKDDPDEGEAR.L	Q86T24	991.787	3	1	5.238	0	e05836	9.40291e-05	14313800
AC035_Src_borate.1	Src_borate	1	R.TY@EQM*EFPLLK.K	Q9H2P0	747.834	2	0	3.36	2.1e-08	e05836	9.40291e-05	677776
AC035_Src_borate.1	Src_borate	1	R.GDHSHLFDSKDPPIY@SVGAFENFR.H	Q8IXT5	939.091	3	1	4.049	3e-09	e05836	9.40291e-05	372222
AC035_Src_borate.1	Src_borate	1	R.GGM*DY@AYIPPPGLQPEPGYGYAPNQGR.Y	Q93052	987.77	3	0	3.087	1.46e-05	e05836	9.40291e-05	1073180
AC035_Src_borate.1	Src_borate	1	K.GIPVETDSEEQPY@LEMDLSSPQTR.Y	Q14790-9	934.414	3	0	4.268	0	e05836	9.40291e-05	7766380
AC035_Src_borate.1	Src_borate	1	K.GYNDDYY@EESYFTTR.T	Q5HY57	1001.87	2	0	3.262	0	e05836	9.40291e-05	391681
AC035_Src_borate.1	Src_borate	1	R.MAIEALQAPPAPSREPEVALY@QGYHSYAVR.T	Q9BR39	849.414	4	1	5.849	0	e05836	9.40291e-05	636010
AC035_Src_borate.1	Src_borate	1	K.RPEDY@EAVFVGNIDDHFR.I	Q68CQ4	753.669	3	0	4.391	1e-09	e05836	9.40291e-05	389811
AC035_Src_borate.1	Src_borate	1	K.KQENVSQEIY@EDVEDLKNNSK.Y	Q9P2B7-2	648.049	4	2	5.607	0	e05836	9.40291e-05	1006490
AC035_Src_borate.1	Src_borate	1	K.WDEMNILATY@HPADKDYGLMK.I	P41236	864.383	3	1	3.639	8.47e-05	e05836	9.40291e-05	1081020
AC035_Src_borate.1	Src_borate	1	R.SFGTEDRPTDRPAPPREEIY@EYIIFR.G	Q9BX40-2	809.388	4	1	3.266	4.98e-07	e05836	9.40291e-05	1372000
AC035_Src_borate.1	Src_borate	1	R.KTDKY@GFLGGSQY@SGSLESSIPVDVAR.Q	Q4KMP7	1007.8	3	2	2.692	1.68	e05836	0.00172032	383501
AC035_Src_borate.1	Src_borate	1	K.ALAEDATVYEYDSIY@DEMQKK.K	Q9H0G5	854.706	3	1	5.298	0	e05836	9.40291e-05	645241
AC035_Src_borate.1	Src_borate	1	K.TGTGTTPLFSTATPGYTMASGSVY@SPPTRPLPR.N	Q9P273	863.17	4	0	1.964	0.647	e05836	0.00172032	769978
AC035_Src_borate.1	Src_borate	1	K.MKNNEEM*M*IGEAM*AET@GHDGETENEGITTK.T	Q5UIP0-2	1142.47	3	1	2.229	0.051	e05836	0.000757831	8609500
AC035_Src_borate.1	Src_borate	1	R.MSAQESTPIMNGVTGPDGEDY@SPWADR.K	Q9UQB8-6	997.748	3	0	6.206	0	e05836	9.40291e-05	1723580
AC035_Src_borate.1	Src_borate	1	R.SAY@QTIDSAEAPADPFAVPEGR.S	Q6RW13-2	791.356	3	0	4.388	0	e05836	9.40291e-05	180486000
AC035_Src_borate.1	Src_borate	1	R.SFAHLLPS@PEPSPEGSYVGQHSQGLGGHY@ADSYLK.R	Q8IY67-2	968.933	4	0	4.902	1.13	e05836	9.40291e-05	795245
AC035_Src_borate.1	Src_borate	1	R.QDSY@ISLVPY@ASGMPIKK.I	Q99755	719.665	3	1	3.12	3.35e-07	e05836	9.40291e-05	979453
AC035_Src_borate.1	Src_borate	1	M.n#ASESDTEEFY@DAPEDVHLGGGYPVGSPGK.V	Q5JSH3-2	1044.78	3	0	4.058	1e-09	e05836	9.40291e-05	552418
AC035_Src_borate.1	Src_borate	1	K.RYDQDLCY@TDILFTEQER.G	Q15029-2	815.689	3	1	4.681	0	e05836	9.40291e-05	377771
AC035_Src_borate.1	Src_borate	1	K.NYGSY@STQASAAAATAELLK.K	O14828-2	1048.98	2	0	4.642	0	e05836	9.40291e-05	630492
AC035_Src_borate.1	Src_borate	1	R.VY@APASTLVDQPYANEGTVVVTER.V	Q14126	887.096	3	0	5.143	0	e05836	9.40291e-05	41933200
AC035_Src_borate.1	Src_borate	1	R.SAY@QTIDSAEAPADPFAVPEGR.S	Q6RW13-2	1186.53	2	0	3.542	0	e05836	9.40291e-05	109182000
AC035_Src_borate.1	Src_borate	1	K.NYGSY@STQASAAAATAELLK.K	O14828-2	699.658	3	0	4.329	0	e05836	9.40291e-05	391838
AC035_Src_borate.1	Src_borate	1	K.YPDY@IQIAMPTESR.N	Q8NHU3	882.389	2	0	3.293	1e-09	e05836	9.40291e-05	570359
AC035_Src_borate.1	Src_borate	1	R.VTQPNTFGLFLY@KEQGY@HR.L	Q13671-2	615.282	4	1	4.531	1.13e-07	e05836	9.40291e-05	553857
AC035_Src_borate.1	Src_borate	1	R.NKPY@ISWPSSGGSEPSVTVPLR.S	Q9Y5S2	1219.6	2	0	2.715	0.00274	e05836	9.40291e-05	267189
AC035_Src_borate.1	Src_borate	1	R.MAIEALQAPPAPSREPEVALY@QGYHSYAVR.T	Q9BR39	1132.22	3	1	3.352	3.23e-05	e05836	9.40291e-05	14004900
AC035_Src_borate.1	Src_borate	1	R.RQDWSEHEIAMETSPTIIY@QDVSSESQSATSTIK.A	Q7Z589-2	984.45	4	1	7.551	0	e05836	9.40291e-05	3914720
AC035_Src_borate.1	Src_borate	1	R.ADSQEPSHFDSQQPAVLEEEEVM*IAHAHPQEVY@NEYVPR.G	Q13433-2	1151.26	4	0	3.629	9e-05	e05836	0.000266217	1004670
AC035_Src_borate.1	Src_borate	1	R.FLPLQSQCPEGAGDAVMY@ASTECK.A	Q14145	913.723	3	0	5.519	1e-08	e05836	9.40291e-05	1229190
AC035_Src_borate.1	Src_borate	1	R.HRPEPLFIPPPPSYNPNPAAS@YSGATLYQSQLRS@PR.V	Q96PN7-5	1042.25	4	1	4.565	0	e05836	9.40291e-05	753777
AC035_Src_borate.1	Src_borate	1	R.RQDWSEHEIAMETSPTIIY@QDVSSESQSATSTIK.A	Q7Z589-2	1312.26	3	1	7.41	0	e05836	9.40291e-05	904928
AC035_Src_borate.1	Src_borate	1	R.LTEELQTVENGY@HDNPTLEVMETSSEMQEK.K	O00592-2	1187.89	3	0	3.506	0.00165	e05836	9.40291e-05	367304
AC035_Src_borate.1	Src_borate	1	R.GVSAEY@EVNSSALLLQGR.E	Q8TF72	986.939	2	0	2.037	0.00242	e05836	0.000439174	10964400
AC035_Src_borate.1	Src_borate	1	K.MGYTKEEEDEMYNPEFFY@ENVK.I	Q6IEG0-2	958.053	3	1	3.925	1.43e-07	e05836	9.40291e-05	708571
AC035_Src_borate.1	Src_borate	1	K.GDFY@ESEHGINIDLNINNHLIAK.E	P18583-9	902.758	3	0	5.362	0	e05836	9.40291e-05	635454
AC035_Src_borate.1	Src_borate	1	R.LGENEKDEETY@ETFDPPLHSTAIY@ADEEEFSK.H	Q71F23	1298.54	3	1	3.464	3.03	e05836	0.000266217	165734
AC035_Src_borate.1	Src_borate	1	K.QAWFIENEEQEY@VQTVK.S	Q5T3N1	741.001	3	0	4.369	1.3e-08	e05836	9.40291e-05	1613590
AC035_Src_borate.1	Src_borate	1	K.QAWFIENEEQEY@VQTVK.S	Q5T3N1	1111	2	0	3.854	4.8e-08	e05836	9.40291e-05	1343570
AC035_Src_borate.1	Src_borate	1	R.TFGYNT@IDVVPTYEHY@ANSTQPGEPR.K	P55017-3	1039.44	3	0	2.335	18.3	e05836	0.000915141	27585900
AC035_Src_borate.1	Src_borate	1	M.n#AENDVDNELLDY@EDDEVETAAGGDGAEAPAKK.D	Q5STU3	1158.15	3	1	3.099	1.32e-05	e05836	9.40291e-05	11547200
AC035_Src_borate.1	Src_borate	1	K.SQTEEITSTTDSVY@TGGTEVMVPSFCK.S	P49792	1012.11	3	0	5.173	0	e05836	9.40291e-05	427654
AC035_Src_borate.1	Src_borate	1	K.GDFY@ESEHGINIDLNINNHLIAK.E	P18583-9	677.321	4	0	3.399	1.05e-07	e05836	9.40291e-05	378904
AC035_Src_borate.1	Src_borate	1	K.YGLLPSHASY@L.-	Q86U90	650.804	2	0	2.49	3.7e-08	e05836	9.40291e-05	592262
AC035_Src_borate.1	Src_borate	1	R.MSAQESTPIM*NGVTGPDGEDY@SPWADR.K	Q9UQB8-6	1003.09	3	0	3.313	0.00397	e05836	9.40291e-05	276232
AC035_Src_borate.1	Src_borate	1	K.GIPVETDSEEQPY@LEMDLSSPQTR.Y	Q14790-9	1401.12	2	0	3.368	2e-09	e05836	9.40291e-05	475852
AC035_Src_borate.1	Src_borate	1	K.VYANIGEDT@YDIVIPVKDDPDEGEAR.L	Q86T24	744.092	4	1	3.739	4.15e-07	e05836	9.40291e-05	589742
AC035_Src_borate.1	Src_borate	1	R.GEYNVY@STFQSHEPEFDYLK.S	Q66LE6	845.028	3	0	3.081	1.15e-05	e05836	9.40291e-05	423692
AC035_Src_borate.1	Src_borate	1	K.MLY@DMENPPADEYFGR.C	Q93052	1014.4	2	0	3.903	1.5e-08	e05836	9.40291e-05	602340
AC035_Src_borate.1	Src_borate	1	K.DLAVVTQSAEAPAEEDLLGPNCYY@DKSK.S	Q9BX40-2	1055.15	3	1	2.51	0.00031	e05836	0.000266217	666966
AC035_Src_borate.1	Src_borate	1	K.EGAGEKEPSQLLRPKPPIPAKPQLPPEVY@TIPVPR.H	Q9NP31-3	782.628	5	1	5.845	0	e05836	9.40291e-05	779574
AC035_Src_borate.1	Src_borate	1	R.LTEELQTVENGY@HDNPTLEVMETSSEMQEK.K	O00592-2	1187.85	3	0	5.208	0	e05836	9.40291e-05	5577040
AC035_Src_borate.1	Src_borate	1	R.ESLATSEMSAFHQPGPCEDPSCLTHGDY@YDNLSLAS@PK.W	Q9UGP4	1093.69	4	0	3.624	0.907	e05836	0.000518717	1875380
AC035_Src_borate.1	Src_borate	1	K.ALPAINGVT@CYANPAVTEANGHIHFDNVSVVSLQDGKK.E	Q9C0K1-3	818.201	5	1	3.84	4.8e-07	e05836	9.40291e-05	2422680
AC035_Src_borate.1	Src_borate	1	R.MSAQESTPIM*NGVTGPDGEDY@SPWADR.K	Q9UQB8-6	1003.09	3	0	2.636	0.0167	e05836	0.000835492	276232
AC035_Src_borate.1	Src_borate	1	R.LQEAANY@SSPQSYDSDSNSNSHHDDILDSSLESTL.-	Q8IVL1-9	1302.88	3	0	1.852	10.9	e05836	0.000266217	307702
AC035_Src_borate.1	Src_borate	1	R.GGM*DY@AYIPPPGLQPEPGYGYAPNQGR.Y	Q93052	987.773	3	0	3.049	0.000153	e05836	9.40291e-05	868381
AC035_Src_borate.1	Src_borate	1	K.Y@FPLTASEVLSM*RPR.I	Q92625	621.636	3	0	1.321	0.206	e05836	0.00179621	191009
AC035_Src_borate.1	Src_borate	1	R.KVTPIDSPPVWSPEGY@MALQSK.G	Q5JSZ9	837.408	3	1	3.564	9.52e-06	e05836	9.40291e-05	243860
AC035_Src_borate.1	Src_borate	1	K.QY@YQQPTATAAAVAAAAQPQPSVAETYYQTAPK.A	Q96KR1	1188.9	3	0	5.661	1e-09	e05836	9.40291e-05	1766800
AC035_Src_borate.1	Src_borate	1	K.ALPAINGVTCY@ANPAVTEANGHIHFDNVSVVSLQDGKK.E	Q9C0K1-3	1022.5	4	1	7.499	0	e05836	9.40291e-05	4909490
AC035_Src_borate.1	Src_borate	1	R.LTEELQTVENGY@HDNPTLEVMETSSEMQEK.K	O00592-2	891.14	4	0	4.17	1.01e-07	e05836	9.40291e-05	1514430
AC035_Src_borate.1	Src_borate	1	K.ALPAINGVTCY@ANPAVTEANGHIHFDNVSVVSLQDGKK.E	Q9C0K1-3	818.202	5	1	6.338	0	e05836	9.40291e-05	2422680
AC035_Src_borate.1	Src_borate	1	R.TATVGGAMMGSTHIY@DMSTVMSR.K	Q13435	828.689	3	0	4.154	1e-09	e05836	9.40291e-05	10629600
AC035_Src_borate.1	Src_borate	1	R.FLPLQSQCPEGAGDAVMY@ASTECK.A	Q14145	913.751	3	0	4.947	0	e05836	9.40291e-05	81432800
AC035_Src_borate.1	Src_borate	1	R.GVSAEY@EVNSSALLLQGR.E	Q8TF72	658.32	3	0	3.011	1e-08	e05836	9.40291e-05	375472
AC035_Src_borate.1	Src_borate	1	K.TITY@ESPQIDGGAGGDSGTLLTAQTITSESVSTTTTTHITK.T	Q6R5J7	1056.01	4	0	8.613	0	e05836	9.40291e-05	8594430
AC035_Src_borate.1	Src_borate	1	K.TITY@ESPQIDGGAGGDSGTLLTAQTITSESVSTTTTTHITK.T	Q6R5J7	1407.67	3	0	5.645	0	e05836	9.40291e-05	2678520
AC035_Src_borate.1	Src_borate	1	R.NALKQETEVELY@NEFPEPIK.L	P51149	824.398	3	1	5.434	0	e05836	9.40291e-05	85932000
AC035_Src_borate.1	Src_borate	1	R.TPSFELPDASERPPTY@CELVPR.V	Q9BRG2	881.074	3	0	3.928	1e-09	e05836	9.40291e-05	5776640
AC035_Src_borate.1	Src_borate	1	R.ADSQEPSHFDSQQPAVLEEEEVM*IAHAHPQEVY@NEYVPR.G	Q13433-2	921.211	5	0	2.819	0.0433	e05836	0.000757831	1044020
AC035_Src_borate.1	Src_borate	1	K.LQDNFETDAVY@DLPSSSEDQLLEHAEGQPVACNGHCK.F	Q8IU60-2	1064.2	4	0	1.924	5.96	e05836	0.0037606	295512
AC035_Src_borate.1	Src_borate	1	R.FTISTLLSSDEPSPPAAY@DSSHPSHLTHSSTFCMR.T	P55017-3	789.554	5	0	6.549	0	e05836	9.40291e-05	1324040
AC035_Src_borate.1	Src_borate	1	R.SY@SLSELSVLQAK.S	Q9P0V3-2	752.87	2	0	2.035	0.000144	e05836	9.40291e-05	265178
AC035_Src_borate.1	Src_borate	1	R.GDDYFNY@NVQQTSTNPPLPEPGYFTKPPIAAHASR.S	P49792	993.964	4	0	5.603	0	e05836	9.40291e-05	40941700
AC035_Src_borate.1	Src_borate	1	R.NALKQETEVELY@NEFPEPIKLDK.N	P51149	943.135	3	2	6.432	0	e05836	9.40291e-05	114141000
AC035_Src_borate.1	Src_borate	1	K.KDNVAGVTLPVFEHYHEGTDSY@ELTGLAR.G	Q9Y5K8	825.397	4	1	6.34	0	e05836	9.40291e-05	7172160
AC035_Src_borate.1	Src_borate	1	K.QY@YQQPTATAAAVAAAAQPQPSVAETYYQTAPK.A	Q96KR1	891.926	4	0	4.12	6.1e-08	e05836	9.40291e-05	647767
AC035_Src_borate.1	Src_borate	1	K.DFNLPEY@DLNVEER.L	Q96RT1-8	916.894	2	0	2.837	1.6e-06	e05836	9.40291e-05	14473900
AC035_Src_borate.1	Src_borate	1	R.NALKQETEVELY@NEFPEPIKLDK.N	P51149	707.603	4	2	6.178	0	e05836	9.40291e-05	16577800
AC035_Src_borate.1	Src_borate	1	K.ALLADIEAHY@QDPSLPYPK.E	Q12768	741.027	3	0	3.945	1.2e-08	e05836	9.40291e-05	2093020
AC035_Src_borate.1	Src_borate	1	R.KIS@ENSY@SLDDLEIGPGQLSSSTFDSEKNESR.R	Q9UHB6-4	923.907	4	2	7.872	1.34e-06	e05836	9.40291e-05	3159910
AC035_Src_borate.1	Src_borate	1	K.LHGPTETSSCSGAAPTVEMDEELHY@AS@LNFHGMNPSK.D	P20138	1041.19	4	0	5.96	0.0159	e05836	9.40291e-05	1097830
AC035_Src_borate.1	Src_borate	1	R.FTISTLLSSDEPS@PPAAY@DSSHPSHLTHSSTFCM*R.T	P55017-3	1010.68	4	0	2.503	7.22	e05836	0.00282213	582933
AC035_Src_borate.1	Src_borate	1	R.LTEELQT@VENGYHDNPTLEVM*ETSSEMQEK.K	O00592-2	1193.18	3	0	2.442	0.0249	e05836	9.40291e-05	883141
AC035_Src_borate.1	Src_borate	1	R.KIS@ENSY@SLDDLEIGPGQLSSSTFDSEKNESR.R	Q9UHB6-4	1231.54	3	2	7.014	0	e05836	9.40291e-05	2532190
AC035_Src_borate.1	Src_borate	1	R.VLPPEVADGGVVDSGVY@AVPPPAER.E	P56945-2	857.425	3	0	3.549	5e-09	e05836	9.40291e-05	11452900
AC035_Src_borate.1	Src_borate	1	R.GS@PHY@FSPFRPY.-	Q13242	538.879	3	0	2.012	0.0486	e05836	9.40291e-05	1836510
AC035_Src_borate.1	Src_borate	1	R.WSPAY@SFSSDSPLDSSPK.Y	Q8NCG7-4	1019.43	2	0	3.595	0	e05836	9.40291e-05	6120110
AC035_Src_borate.1	Src_borate	1	K.TITY@ESPQIDGGAGGDSGTLLTAQTITSESVSTTTTTHITK.T	Q6R5J7	1407.61	3	0	3.677	4.1e-08	e05836	9.40291e-05	1669920
AC035_Src_borate.1	Src_borate	1	R.ADSQEPSHFDS@QQPAVLEEEEVM*IAHAHPQEVYNEY@VPR.G	Q13433-2	1171.25	4	0	4.249	7.27e-06	e05836	9.40291e-05	1335890
AC035_Src_borate.1	Src_borate	1	K.KPALGFYDTSEENY@QALDADFR.K	Q99459	877.386	3	0	4.647	0	e05836	9.40291e-05	24524300
AC035_Src_borate.1	Src_borate	1	R.GS@PHY@FSPFRPY.-	Q13242	807.813	2	0	1.245	0.176	e05836	0.000518717	3448260
AC035_Src_borate.1	Src_borate	1	K.YPQEQDRNY@WLLQT.-	Q9BRV3-3	967.43	2	1	1.978	0.0464	e05836	9.40291e-05	985636
AC035_Src_borate.1	Src_borate	1	K.MLLASTSSCASDDFDQASY@VGTNPSHSLLAGESDR.V	Q86SQ0-3	1257.21	3	0	3.22	1e-09	e05836	9.40291e-05	560082
AC035_Src_borate.1	Src_borate	1	R.AYSQEEITQGFEETGDTLY@APY@STHFQLQNQPPQK.E	Q8NFJ5	1052.21	4	0	6.215	0	e05836	9.40291e-05	237060000
AC035_Src_borate.1	Src_borate	1	R.AYSQEEITQGFEETGDTLY@APY@STHFQLQNQPPQK.E	Q8NFJ5	1402.61	3	0	5.41	0	e05836	9.40291e-05	81523800
AC035_Src_borate.1	Src_borate	1	K.ALPAINGVTCY@ANPAVTEANGHIHFDNVSVVSLQDGKK.E	Q9C0K1-3	1022.5	4	1	4.86	0	e05836	9.40291e-05	4909490
AC035_Src_borate.1	Src_borate	1	K.SHY@ADVDPENQNFLLESNLGK.K	Q96QD8	824.035	3	0	2.9	1.38e-05	e05836	9.40291e-05	1130970
AC035_Src_borate.1	Src_borate	1	R.SGQGGISTESDCAFEPDY@AVPPLPVSEGM*QHIR.I	J3QQY7	907.65	4	0	3.793	1.91e-06	e05836	9.40291e-05	511214
AC035_Src_borate.1	Src_borate	1	K.KDNVAGVTLPVFEHYHEGTDSY@ELTGLAR.G	Q9Y5K8	1100.19	3	1	3.346	1.42e-05	e05836	9.40291e-05	839033
AC035_Src_borate.1	Src_borate	1	R.EEDPTLTEEEISAMY@SSVNKPGQLVNK.S	Q9NWQ8	1030.14	3	0	3.359	3e-09	e05836	9.40291e-05	779372
AC035_Src_borate.1	Src_borate	1	K.DFNLPEY@DLNVEER.L	Q96RT1-8	611.596	3	0	3.19	1.33e-06	e05836	9.40291e-05	711582
AC035_Src_borate.1	Src_borate	1	K.ALSY@ASLDKEDLLSPINQNTLQR.S	Q6R327-3	890.446	3	1	4.662	2e-09	e05836	9.40291e-05	752740
AC035_Src_borate.1	Src_borate	1	R.WSPAY@SFSSDSPLDSSPK.Y	Q8NCG7-4	679.955	3	0	4.04	1e-09	e05836	9.40291e-05	1890420
AC035_Src_borate.1	Src_borate	1	R.AYSQEEITQGFEETGDTLY@APY@STHFQLQNQPPQK.E	Q8NFJ5	841.969	5	0	5.452	1e-09	e05836	9.40291e-05	2196920
AC035_Src_borate.1	Src_borate	1	R.SGQGGISTESDCAFEPDY@AVPPLPVSEGM*QHIR.I	J3QQY7	1209.86	3	0	2.898	1.86e-05	e05836	9.40291e-05	1006430
AC035_Src_borate.1	Src_borate	1	K.DFNLPEY@DLNVEER.L	Q96RT1-8	611.597	3	0	2.705	7.61e-06	e05836	9.40291e-05	711582
AC035_Src_borate.1	Src_borate	1	R.QDSY@ISLVPYASGMPIKK.I	Q99755	693.008	3	1	2.909	2.13e-07	e05836	9.40291e-05	1200830
AC035_Src_borate.1	Src_borate	1	K.LVY@ENINGLSIPSASGVR.R	Q8WU20	984.995	2	0	3.49	3e-09	e05836	9.40291e-05	8249650
AC035_Src_borate.1	Src_borate	1	R.LTEELQTVENGY@HDNPTLEVMETSSEMQEK.K	O00592-2	1187.85	3	0	4.681	9e-08	e05836	9.40291e-05	5577040
AC035_Src_borate.1	Src_borate	1	R.ADSQEPSHFDSQQPAVLEEEEVMIAHAHPQEVY@NEY@VPR.G	Q13433-2	934.011	5	0	8.584	0	e05836	9.40291e-05	7341180
AC035_Src_borate.1	Src_borate	1	R.QHS@LPSSEHLGADGGLY@QIPLPSSQIPPQPR.R	Q9NZQ3-5	867.412	4	0	3.472	3.11e-07	e05836	9.40291e-05	2892990
AC035_Src_borate.1	Src_borate	1	R.VDHQTGPIVWGEPGTNGQHAFY@QLIHQGTK.M	P06744-2	849.655	4	0	2.578	0.00619	e05836	0.000266217	1560080
AC035_Src_borate.1	Src_borate	1	K.LDHVNIVHYNGCWDGFDYDPETSDDSLESSDY@DPENSK.N	P19525	1129.45	4	0	6.498	0	e05836	9.40291e-05	1537910
AC035_Src_borate.1	Src_borate	1	K.LVY@ENINGLSIPSASGVR.R	Q8WU20	656.999	3	0	3.437	1.57e-07	e05836	9.40291e-05	3701250
AC035_Src_borate.1	Src_borate	1	K.ALSY@ASLDKEDLLSPINQNTLQR.S	Q6R327-3	890.446	3	1	3.899	2e-09	e05836	9.40291e-05	752740
AC035_Src_borate.1	Src_borate	1	R.LS@AEYEKVELPS@EEQVSGSQGPSEEKPAPLATEVFDEK.I	Q02952-3	1074.24	4	1	3.309	0.000709	e05836	9.40291e-05	879716
AC035_Src_borate.1	Src_borate	1	R.GDDY@FNYNVQQTSTNPPLPEPGYFTKPPIAAHASR.S	P49792	1324.95	3	0	5.47	0	e05836	9.40291e-05	3537380
AC035_Src_borate.1	Src_borate	1	R.LSS@TDDGY@IDLQFK.K	Q96A57-2	881.356	2	0	2.347	0.00192	e05836	9.40291e-05	615005
AC035_Src_borate.1	Src_borate	1	R.ELFDDPSY@VNVQNLDK.A	Q5T188	988.439	2	0	3.061	5.4e-08	e05836	9.40291e-05	105721000
AC035_Src_borate.1	Src_borate	1	K.AGTFIAPPVY@SNITPY@QSHLRS@PVR.L	Q6PJG2	1004.46	3	1	3.226	0.000473	e05836	0.000184417	2573200
AC035_Src_borate.1	Src_borate	1	R.ELFDDPSY@VNVQNLDK.A	Q5T188	659.296	3	0	4.22	0	e05836	9.40291e-05	8779090
AC035_Src_borate.1	Src_borate	1	K.QSDDEVY@APGLDIESSLK.Q	Q15459	1023.45	2	0	3.692	0	e05836	9.40291e-05	2193920
AC035_Src_borate.1	Src_borate	1	K.KLEDNY@CEITGMNTLLSAPIHTQMQQK.E	Q8NG31-4	811.628	4	1	6.913	0	e05836	9.40291e-05	1057260
AC035_Src_borate.1	Src_borate	1	K.KLEDNY@CEITGMNTLLSAPIHTQMQQK.E	Q8NG31-4	1081.84	3	1	4.383	1.94e-07	e05836	9.40291e-05	989320
AC035_Src_borate.1	Src_borate	1	K.KPALGFYDTSEENY@QALDADFR.K	Q99459	877.388	3	0	4.502	0	e05836	9.40291e-05	24524300
AC035_Src_borate.1	Src_borate	1	M.n#AEQDVENDLLDY@DEEEEPQAPQESTPAPPK.K	Q8N5M0	1169.16	3	0	3.722	1.17e-07	e05836	9.40291e-05	580676
AC035_Src_borate.1	Src_borate	1	R.FTISTLLSSDEPSPPAAY@DSSHPSHLTHSSTFCMR.T	P55017-3	986.693	4	0	2.857	0.314	e05836	0.000266217	11946100
AC035_Src_borate.1	Src_borate	1	K.AGTFIAPPVY@SNIT@PYQSHLRS@PVR.L	Q6PJG2	1004.46	3	1	3.36	0.00143	e05836	9.40291e-05	2573200
AC035_Src_borate.1	Src_borate	1	K.RPVSPYSGYNGQLLTSVY@QPTEMALMHK.V	Q9NQ84-2	812.641	4	0	6.466	1.1e-08	e05836	9.40291e-05	1050580
AC035_Src_borate.1	Src_borate	1	R.GDDY@FNYNVQQTSTNPPLPEPGYFTKPPIAAHASR.S	P49792	795.372	5	0	6.234	0	e05836	9.40291e-05	1275760
AC035_Src_borate.1	Src_borate	1	R.QY@EQQTYQVIPEVIK.N	Q9Y262	649.317	3	0	3.355	0	e05836	9.40291e-05	5176760
AC035_Src_borate.1	Src_borate	1	K.RPVSPYSGYNGQLLTSVY@QPTEMALMHK.V	Q9NQ84-2	1083.19	3	0	7.043	0.000197	e05836	9.40291e-05	1053550
AC035_Src_borate.1	Src_borate	1	R.QY@EQQTYQVIPEVIK.N	Q9Y262	973.471	2	0	3.813	0	e05836	9.40291e-05	7094550
AC035_Src_borate.1	Src_borate	1	K.LSIFDANESGFESY@EALPQHK.L	P26358-3	821.369	3	0	4.753	0	e05836	9.40291e-05	3763240
AC035_Src_borate.1	Src_borate	1	K.FSLSQESSY@IATQYSLRPR.R	Q14739	771.703	3	0	4.937	0	e05836	9.40291e-05	19364200
AC035_Src_borate.1	Src_borate	1	R.SNVY@QPTEMAVVLNGGTIPTAPPSHTGR.H	Q9NZH0	992.146	3	0	6.066	0	e05836	9.40291e-05	696483
AC035_Src_borate.1	Src_borate	1	R.LKQDTY@GDIYNFPIHAFDK.A	Q9BXY0	789.036	3	1	5.096	0	e05836	9.40291e-05	847015
AC035_Src_borate.1	Src_borate	1	R.SYTFGLAGGGY@ENPVGQQGEQTANGAWDR.H	Q9H6A9-2	1037.48	3	0	3.685	0.102	e05836	0.000266217	730678
AC035_Src_borate.1	Src_borate	1	R.ADSQEPSHFDSQQPAVLEEEEVM*IAHAHPQEVY@NEY@VPR.G	Q13433-2	1171.25	4	0	5.646	3.4e-08	e05836	9.40291e-05	1335890
AC035_Src_borate.1	Src_borate	1	R.SEDIY@ADPAAYVMR.R	Q9Y2H5	840.853	2	0	3.428	6e-09	e05836	9.40291e-05	4997160
AC035_Src_borate.1	Src_borate	1	R.SLTELQELEAVY@ER.L	Q9H9E3-2	880.413	2	0	3.366	1.2e-07	e05836	9.40291e-05	1246490
AC035_Src_borate.1	Src_borate	1	R.KLIAEQLLY@EHWK.K	Q9BT92	584.303	3	1	4.554	7e-09	e05836	9.40291e-05	569309
AC035_Src_borate.1	Src_borate	1	K.SKVPVLDEGLTSVETY@TPAIR.A	Q8WYP5-3	785.734	3	1	4.999	0	e05836	9.40291e-05	985536
AC035_Src_borate.1	Src_borate	1	K.KQALY@LMFDTSQESPVK.S	Q4VXL8	688.996	3	1	3.71	5.88e-05	e05836	9.40291e-05	291357
AC035_Src_borate.1	Src_borate	1	R.ESVY@DLLPK.E	O94916	572.271	2	0	2.186	0.0224	e05836	9.40291e-05	1241240
AC035_Src_borate.1	Src_borate	1	K.GEPY@MSIQPAEDPDDYDDGFSMK.H	Q969G3-2	896.346	3	0	3.881	2e-09	e05836	9.40291e-05	808997
AC035_Src_borate.1	Src_borate	1	K.QTPSLPEPKPVY@AQVGQPDVDLPVSPSDGVLPNSTHEDGILRPSM*K.L	Q07157-2	1247.87	4	0	5.571	7e-09	e05836	9.40291e-05	1678640
AC035_Src_borate.1	Src_borate	1	R.GTS@PRPPEGGLGY@SQLGDDDLKETGFHLTTTNQGASAAGPGFSLK.F	Q9UQ88-8	1173.79	4	1	6.226	8e-09	e05836	9.40291e-05	1682420
AC035_Src_borate.1	Src_borate	1	R.TQVIDDESDY@FASDSNQWLSK.L	Q15650	843.357	3	0	4.511	0	e05836	9.40291e-05	678604
AC035_Src_borate.1	Src_borate	1	R.QHSLPSS@EHLGADGGLY@QIPLPSSQIPPQPR.R	Q9NZQ3-5	1156.21	3	0	2.141	0.0168	e05836	0.000266217	1012320
AC035_Src_borate.1	Src_borate	1	R.VITNQY@NNPAGLY@SSENISNFNNALESK.T	O00151	1087.81	3	0	5.002	0	e05836	9.40291e-05	478498
AC035_Src_borate.1	Src_borate	1	R.IPYLPAAGEVEQY@KLVESADTPK.A	P0C7U0	866.767	3	1	3.613	3.22e-06	e05836	9.40291e-05	1395430
AC035_Src_borate.1	Src_borate	1	R.FVNPSGQPTPY@ATTQLIQSNLSNNMNNGSGDSGEK.H	Q9Y6N7-5	1249.89	3	0	4.218	4e-09	e05836	9.40291e-05	2373520
AC035_Src_borate.1	Src_borate	1	K.FSLSQESSY@IATQYSLRPR.R	Q14739	1157.05	2	0	4.512	0	e05836	9.40291e-05	1470740
AC035_Src_borate.1	Src_borate	1	K.TITY@ESPQIDGGAGGDSGTLLTAQTITSESVSTTTTTHITK.T	Q6R5J7	1407.61	3	0	2.828	7.96e-05	e05836	0.00606299	1669920
AC035_Src_borate.1	Src_borate	1	K.TSACFEPSLDY@MVTK.I	P31327-2	914.882	2	0	3.188	1.4e-06	e05836	9.40291e-05	786644
AC035_Src_borate.1	Src_borate	1	R.NSTEDIMSLSTQGDY@INLQTK.S	O14966-2	813.365	3	0	5.239	0	e05836	9.40291e-05	9436240
AC035_Src_borate.1	Src_borate	1	R.LIRPEYAWIVQPVSGAVY@DRPGAS@PKR.N	Q12769	1062.53	3	1	2.077	0.0917	e05836	0.00131959	730652
AC035_Src_borate.1	Src_borate	1	K.QTNLMLPESTVY@GDVDLSNK.I	Q9Y6N7-5	1152.53	2	0	3.856	3e-09	e05836	9.40291e-05	1017660
AC035_Src_borate.1	Src_borate	1	R.WDS@YENLSADGEVLHTQGPVDGSLY@AK.V	Q68CZ2-3	1037.78	3	0	4.837	5e-09	e05836	9.40291e-05	1294110
AC035_Src_borate.1	Src_borate	1	R.ESEGLY@GQPGDETYQDIFR.D	Q15057	761.987	3	0	3.704	0	e05836	9.40291e-05	724360
AC035_Src_borate.1	Src_borate	1	R.ESEGLY@GQPGDETYQDIFR.D	Q15057	1142.48	2	0	3.787	1e-09	e05836	9.40291e-05	711815
AC035_Src_borate.1	Src_borate	1	K.QTNLMLPESTVY@GDVDLSNK.I	Q9Y6N7-5	768.688	3	0	4.66	0	e05836	9.40291e-05	986952
AC035_Src_borate.1	Src_borate	1	R.FVNPSGQPTPY@ATTQLIQSNLSNNMNNGSGDSGEK.H	Q9Y6N7-5	1249.89	3	0	4.066	1.95e-07	e05836	9.40291e-05	2373520
AC035_Src_borate.1	Src_borate	1	K.NEEY@FMFPEPK.T	Q14680-2	755.804	2	0	2.785	1.43e-07	e05836	9.40291e-05	1172870
AC035_Src_borate.1	Src_borate	1	K.AWDTLTS@PNNKHPEHAFY@EFTFR.R	Q9NRM7	742.82	4	1	5.043	0	e05836	9.40291e-05	1159190
AC035_Src_borate.1	Src_borate	1	R.ADSQEPSHFDSQQPAVLEEEEVMIAHAHPQEVYNEY@VPR.G	Q13433-2	918.012	5	0	7.979	0	e05836	9.40291e-05	17084500
AC035_Src_borate.1	Src_borate	1	K.EKPPGASVELVEY@LESR.R	Q70EL4-3	661.629	3	0	2.946	3.74e-06	e05836	9.40291e-05	618118
AC035_Src_borate.1	Src_borate	1	R.ADSQEPSHFDSQQPAVLEEEEVMIAHAHPQEVYNEY@VPR.G	Q13433-2	1147.26	4	0	8.736	0	e05836	9.40291e-05	25788000
AC035_Src_borate.1	Src_borate	1	-.n#MEDM*NEY@SNIEEFAEGSK.I	O14979-3	1130.92	2	0	3.647	0	e05836	9.40291e-05	957293
AC035_Src_borate.1	Src_borate	1	R.ESEGLY@GQPGDETYQDIFR.D	Q15057	761.988	3	0	4.012	4e-09	e05836	9.40291e-05	724360
AC035_Src_borate.1	Src_borate	1	R.ESEGLY@GQPGDETYQDIFR.D	Q15057	1142.48	2	0	3.658	1.7e-08	e05836	9.40291e-05	711815
AC035_Src_borate.1	Src_borate	1	R.FVNPSGQPTPY@ATTQLIQSNLSNNMNNGSGDSGEK.H	Q9Y6N7-5	937.67	4	0	3.647	1.23e-05	e05836	9.40291e-05	731853
AC035_Src_borate.1	Src_borate	1	-.n#MEDM*NEY@SNIEEFAEGSK.I	O14979-3	754.283	3	0	3.778	0	e05836	9.40291e-05	1261690
AC035_Src_borate.1	Src_borate	1	K.DLAVVTQSAEAPAEEDLLGPNCY@Y@DKSK.S	Q9BX40-2	1081.8	3	1	2.648	0.000201	e05836	9.40291e-05	956207
AC035_Src_borate.1	Src_borate	1	R.NSTEDIMSLSTQGDY@INLQTK.S	O14966-2	1219.55	2	0	4.177	0	e05836	9.40291e-05	2478650
AC035_Src_borate.1	Src_borate	1	R.ADSQEPSHFDSQQPAVLEEEEVMIAHAHPQEVY@NEY@VPR.G	Q13433-2	1167.26	4	0	7.767	0	e05836	9.40291e-05	26424300
AC035_Src_borate.1	Src_borate	1	K.AWDTLTS@PNNKHPEHAFY@EFTFR.R	Q9NRM7	990.09	3	1	3.183	5.65e-06	e05836	9.40291e-05	906392
AC035_Src_borate.1	Src_borate	1	R.ESLATSEMSAFHQPGPCEDPSCLTHGDYY@DNLSLAS@PK.W	Q9UGP4	1093.7	4	0	3.144	0.391	e05836	0.000602099	685766
AC035_Src_borate.1	Src_borate	1	-.n#M*NHIVQTFSPVNSGQPPNY@EMLK.E	Q01629	923.754	3	0	4.973	0	e05836	9.40291e-05	2061230
AC035_Src_borate.1	Src_borate	1	K.LGTVY@CQASFPGANIIGNK.M	P04150-9	1045.49	2	0	3.874	0	e05836	9.40291e-05	583576
AC035_Src_borate.1	Src_borate	1	K.LTQLTQSSMY@SLPNAPTLADLEDDTHEASDDQPEKPHFDSR.S	Q68CL5-3	1170.78	4	0	5.668	0	e05836	9.40291e-05	384020
AC035_Src_borate.1	Src_borate	1	R.ADSQEPSHFDSQQPAVLEEEEVM*IAHAHPQEVYNEY@VPR.G	Q13433-2	1151.26	4	0	5.2	0	e05836	9.40291e-05	1652500
AC035_Src_borate.1	Src_borate	1	R.RETSAGFQNGLNY@IAIDVR.E	Q9Y4H2	735.356	3	1	4.887	0	e05836	9.40291e-05	382578
AC035_Src_borate.1	Src_borate	1	K.LGTVY@CQASFPGANIIGNK.M	P04150-9	697.332	3	0	3.454	5e-09	e05836	9.40291e-05	657046
AC035_Src_borate.1	Src_borate	1	K.AMNGNLSNMY@EVLNNNEESLTCGIEQHTGENVSR.R	Q8N8Q9-2	1302.22	3	0	4.522	0	e05836	9.40291e-05	284669
AC035_Src_borate.1	Src_borate	1	R.GDDY@FNYNVQQTSTNPPLPEPGYFTKPPIAAHASR.S	P49792	1324.95	3	0	2.332	0.000581	e05836	9.40291e-05	3537380
AC035_Src_borate.1	Src_borate	1	K.TITY@ESPQIDGGAGGDSGTLLTAQTITSESVSTTTTTHITK.T	Q6R5J7	1055.96	4	0	4.555	1.99e-07	e05836	0.000266217	5279990
AC035_Src_borate.1	Src_borate	1	K.TTHLLPIQSTY@SLANIK.E	P30414	660.68	3	0	4.363	1e-09	e05836	9.40291e-05	1552110
AC035_Src_borate.1	Src_borate	1	K.SFLNYY@ADLETSAR.E	Q92870-2	865.378	2	0	2.821	3.24e-07	e05836	9.40291e-05	467684
AC035_Src_borate.1	Src_borate	1	R.VIGPFY@EIVEDKK.S	Q5T8E0	539.605	3	1	3.856	1e-09	e05836	9.40291e-05	4486220
AC035_Src_borate.1	Src_borate	1	K.EHRPVY@EGKDGTIEDIITVLK.S	Q8IVF7	623.817	4	1	4.463	0	e05836	9.40291e-05	404717
AC035_Src_borate.1	Src_borate	1	K.NLLQMTDVY@Y@SPTSVRNPELER.N	Q9ULI3	929.083	3	1	3.132	1.04e-07	e05836	9.40291e-05	4039420
AC035_Src_borate.1	Src_borate	1	K.SKGHY@EVTGS@DDETGKLQGSGVSLASK.K	Q09666	725.073	4	2	3.928	0.0467	e05836	0.000266217	298349
AC035_Src_borate.1	Src_borate	1	R.TACTNFMMT@PY@VVTR.Y	P45984-5	976.383	2	0	3.126	5.23e-07	e05836	9.40291e-05	365099
AC035_Src_borate.1	Src_borate	1	R.DPLLEVY@DVPPSVEK.G	P56945-2	890.428	2	0	3.319	1e-09	e05836	9.40291e-05	761486
AC035_Src_borate.1	Src_borate	1	K.SNILWDKEHIY@DEQPPNVEEWVK.N	Q16625-4	983.456	3	1	3.522	2.52e-07	e05836	9.40291e-05	1951640
AC035_Src_borate.1	Src_borate	1	K.AY@TNFDAERDALNIETAIK.T	P07355-2	745.684	3	1	4.701	1e-09	e05836	9.40291e-05	1348390
AC035_Src_borate.1	Src_borate	1	R.NALKQETEVELY@NEFPEPIK.L	P51149	824.397	3	1	4.792	0	e05836	9.40291e-05	85932000
AC035_Src_borate.1	Src_borate	1	K.ALPAINGVT@CYANPAVTEANGHIHFDNVSVVSLQDGKK.E	Q9C0K1-3	818.2	5	1	2.84	0.000329	e05836	0.000266217	2422680
AC035_Src_borate.1	Src_borate	1	R.SHLSESCSIESDIY@AEIPDETLR.R	Q14289-2	911.067	3	0	4.817	1e-09	e05836	9.40291e-05	1960470
AC035_Src_borate.1	Src_borate	1	R.ALYDY@AGQEADELSFR.A	Q9UKS6	964.412	2	0	3.032	3e-09	e05836	9.40291e-05	29994200
AC035_Src_borate.1	Src_borate	1	R.VIGPFY@EIVEDKK.S	Q5T8E0	808.903	2	1	3.212	7.72e-07	e05836	9.40291e-05	2257140
AC035_Src_borate.1	Src_borate	1	K.TTHLLPIQST@YSLANIK.E	P30414	990.515	2	0	2.388	0.00017	e05836	9.40291e-05	467931
AC035_Src_borate.1	Src_borate	1	R.NALKQETEVELY@NEFPEPIKLDK.N	P51149	707.601	4	2	5.784	0	e05836	9.40291e-05	16577800
AC035_Src_borate.1	Src_borate	1	R.VTPPEGY@EVVTVFPK.-	O00151	871.428	2	0	2.592	8.39e-07	e05836	9.40291e-05	32906600
AC035_Src_borate.1	Src_borate	1	K.FTTSCMTGYSPQLQGLSSGGSGSYSPGVTY@SPVSGYNK.V	Q96SK2-4	1330.58	3	0	3.96	0.259	e05836	9.40291e-05	519905
AC035_Src_borate.1	Src_borate	1	K.FTTSCMTGYSPQLQGLSSGGSGSYSPGVTY@SPVSGYNK.V	Q96SK2-4	998.19	4	0	3.561	0.275	e05836	0.000184417	1961040
AC035_Src_borate.1	Src_borate	1	R.KQSPPLSLEIY@QTLSPR.K	Q9P246	679.687	3	1	4.882	0	e05836	9.40291e-05	570233
AC035_Src_borate.1	Src_borate	1	R.NGDVSQFPY@VEFTGR.D	Q9NUM4	898.38	2	0	1.693	0.0502	e05836	0.000266217	74612.5
AC035_Src_borate.1	Src_borate	1	K.SNILWDKEHIY@DEQPPNVEEWVK.N	Q16625-4	737.844	4	1	2.398	0.00182	e05836	9.40291e-05	458498
AC035_Src_borate.1	Src_borate	1	K.VLQWSDY@EIVR.L	O14966	744.351	2	0	2.256	0.00209	e05836	9.40291e-05	639163
AC035_Src_borate.1	Src_borate	1	R.ADSQEPSHFDSQQPAVLEEEEVM*IAHAHPQEVY@NEYVPR.G	Q13433-2	921.211	5	0	7.275	0	e05836	9.40291e-05	1282420
AC035_Src_borate.1	Src_borate	1	R.QRS@SDY@QFPSSPFTDTLK.G	Q9UK61-3	755.316	3	1	2.56	4.46e-05	e05836	9.40291e-05	325777
AC035_Src_borate.1	Src_borate	1	R.VTPPEGY@EVVTVFPK.-	O00151	581.288	3	0	3.783	0	e05836	9.40291e-05	3680070
AC035_Src_borate.1	Src_borate	1	R.NNSY@TCY@TAAICGLPVHATFR.A	Q08357	859.356	3	0	5.881	0	e05836	9.40291e-05	1254350
AC035_Src_borate.1	Src_borate	1	K.LVY@ENINGLSIPSASGVR.R	Q8WU20	656.992	3	0	2.554	1.88e-05	e05836	9.40291e-05	640692
AC035_Src_borate.1	Src_borate	1	R.NALKQETEVELY@NEFPEPIKLDK.N	P51149	943.133	3	2	6.773	0	e05836	9.40291e-05	114141000
AC035_Src_borate.1	Src_borate	1	K.GSIAQPAGAPQPQSTCPPAVAGPLPTM*Y@QIPEMAR.L	Q04721	922.188	4	0	4.645	3.35e-05	e05836	9.40291e-05	865268
AC035_Src_borate.1	Src_borate	1	K.GSIAQPAGAPQPQSTCPPAVAGPLPTM*Y@QIPEMAR.L	Q04721	1229.25	3	0	5.131	0	e05836	9.40291e-05	1107440
AC035_Src_borate.1	Src_borate	1	R.YGPQYGHPPPPPPPPEY@GPHADSPVLMVYGLDQSK.M	P14866-2	966.951	4	0	5.712	0	e05836	9.40291e-05	647230
AC035_Src_borate.1	Src_borate	1	R.LIRPEY@AWIVQPVSGAVYDRPGASPK.R	Q12769	983.842	3	0	4.729	0	e05836	9.40291e-05	1956070
AC035_Src_borate.1	Src_borate	1	R.ADSQEPSHFDSQQPAVLEEEEVM*IAHAHPQEVY@NEYVPR.G	Q13433-2	921.211	5	0	7.693	0	e05836	9.40291e-05	1282420
AC035_Src_borate.1	Src_borate	1	R.ADSQEPSHFDSQQPAVLEEEEVMIAHAHPQEVY@NEY@VPR.G	Q13433-2	1167.25	4	0	5.437	3.5e-08	e05836	9.40291e-05	26424300
AC035_Src_borate.1	Src_borate	1	R.LIRPEY@AWIVQPVSGAVYDRPGASPK.R	Q12769	738.133	4	0	4.642	0	e05836	9.40291e-05	972698
AC035_Src_borate.1	Src_borate	1	R.LPS@VGEESTHPLLVAEEQVHTY@VNTTGVQEER.K	Q8WU20	1236.91	3	0	4.587	6e-09	e05836	9.40291e-05	1004510
AC035_Src_borate.1	Src_borate	1	K.WDEMNILATY@HPADKDY@GLMK.I	P41236	891.04	3	1	4.747	1e-09	e05836	9.40291e-05	1464150
AC035_Src_borate.1	Src_borate	1	K.MPVVY@LEPCAVTR.S	Q8IWI9	807.876	2	0	2.156	0.00103	e05836	9.40291e-05	333326
AC035_Src_borate.1	Src_borate	1	K.KPALGFY@DTSEENYQALDADFR.K	Q99459	877.389	3	0	4.941	0	e05836	9.40291e-05	2546470
AC035_Src_borate.1	Src_borate	1	R.LIRPEY@AWIVQPVSGAVYDRPGASPK.R	Q12769	983.842	3	0	5.862	0	e05836	9.40291e-05	1956070
AC035_Src_borate.1	Src_borate	1	K.EPPLYYGVCPVY@EDVPAR.N	Q86XL3-2	735.332	3	0	4.197	1.1e-08	e05836	9.40291e-05	18770300
AC035_Src_borate.1	Src_borate	1	R.SYEDM*IGEEVPSDQYY@WAPLAQHER.G	O60716-9	1037.11	3	0	4.472	6e-09	e05836	9.40291e-05	1130310
AC035_Src_borate.1	Src_borate	1	R.RLS@NVSLPGPGLSVPRPLQPEY@VALPSEESHVHQEPSK.R	O94806-2	1073.53	4	1	5.542	1.81e-07	e05836	9.40291e-05	1771370
AC035_Src_borate.1	Src_borate	1	R.LIRPEY@AWIVQPVSGAVYDRPGASPK.R	Q12769	738.133	4	0	5.324	0	e05836	9.40291e-05	972698
AC035_Src_borate.1	Src_borate	1	K.LVY@ENINGLSIPSASGVR.R	Q8WU20	984.986	2	0	2.438	2.15e-05	e05836	9.40291e-05	970271
AC035_Src_borate.1	Src_borate	1	R.DQEPDVHY@DFEPHVSANAWS@PVMR.A	Q92619-2	996.071	3	0	3.694	0	e05836	9.40291e-05	1017590
AC035_Src_borate.1	Src_borate	1	R.RLS@NVSLPGPGLSVPRPLQPEY@VALPSEESHVHQEPSK.R	O94806-2	859.026	5	1	6.696	0	e05836	9.40291e-05	1485030
AC035_Src_borate.1	Src_borate	1	K.AY@HEQLSVAEITNACFEPANQMVK.C	Q71U36	944.092	3	0	4.656	0	e05836	9.40291e-05	800539
AC035_Src_borate.1	Src_borate	1	R.GDDYFNY@NVQQTSTNPPLPEPGYFTKPPIAAHASR.S	P49792	993.964	4	0	4.553	0	e05836	9.40291e-05	40941700
AC035_Src_borate.1	Src_borate	1	R.TACTNFMMTPY@VVTR.Y	P45984-5	936.4	2	0	1.642	0.436	e05836	0.00398883	628372
AC035_Src_borate.1	Src_borate	1	K.AAAIGIDLGTTY@SCVGVFQHGK.G	Q5SP16	782.373	3	0	5.199	0	e05836	9.40291e-05	857649
AC035_Src_borate.1	Src_borate	1	R.TSSISGPLSPAY@T@GQVPYNYNQLEGR.F	Q01082-3	987.104	3	0	3.459	1.47	e05836	0.000266217	10938900
AC035_Src_borate.1	Src_borate	1	R.KISENS@Y@SLDDLEIGPGQLSSSTFDSEKNESR.R	Q9UHB6-4	923.904	4	2	4.155	4.2e-08	e05836	9.40291e-05	414256
AC035_Src_borate.1	Src_borate	1	K.FEPLNYYPS@EYAEIDKAPDESPYIGK.S	Q7Z7A1-5	1039.13	3	1	1.875	0.173	e05836	0.000683761	351406
AC035_Src_borate.1	Src_borate	1	R.AYSQEEITQGFEETGDTLY@APY@STHFQLQNQPPQK.E	Q8NFJ5	1052.21	4	0	6.216	0	e05836	9.40291e-05	237060000
AC035_Src_borate.1	Src_borate	1	R.AYSQEEITQGFEETGDTLY@APY@STHFQLQNQPPQK.E	Q8NFJ5	1402.61	3	0	5.42	0	e05836	9.40291e-05	81523800
AC035_Src_borate.1	Src_borate	1	K.EPPLYYGVCPVY@EDVPAR.N	Q86XL3-2	1102.5	2	0	3.825	0	e05836	9.40291e-05	10596200
AC035_Src_borate.1	Src_borate	1	R.LPS@VGEESTHPLLVAEEQVHTY@VNTTGVQEER.K	Q8WU20	927.929	4	0	5.319	0	e05836	9.40291e-05	775882
AC035_Src_borate.1	Src_borate	1	K.GQEPNDTNQYLKPPSRPSPDS@SESDWETLDPSVLEDPNLK.E	Q8NBF6-2	1141.27	4	0	3.726	5.4e-05	e05836	9.40291e-05	559244
AC035_Src_borate.1	Src_borate	1	K.SHY@ADVDPENQNFLLESNLGK.K	Q96QD8	824.037	3	0	3.912	1e-09	e05836	9.40291e-05	1825590020
AC035_Src_borate.1	Src_borate	1	K.LKEEDMAMNAQQDNILY@QTVTGLKK.D	Q9BRS2	741.111	4	2	3.165	1.3e-08	e05836	9.40291e-05	758367
AC035_Src_borate.1	Src_borate	1	K.STGSVDY@LALDFQPSS@PSPHR.K	Q9UQC2-2	807.679	3	0	2.828	0.000108	e05836	9.40291e-05	325983
AC035_Src_borate.1	Src_borate	1	R.NNSY@TCYTAAICGLPVHATFR.A	Q08357	832.701	3	0	5.86	0	e05836	9.40291e-05	804594
AC035_Src_borate.1	Src_borate	1	K.STSKY@EVLTVQEPPRIEDAEEFPNLAVASER.R	Q96T21-2	896.937	4	2	4.703	0	e05836	9.40291e-05	988113
AC035_Src_borate.1	Src_borate	1	K.AKVDEFPLCGHMVSDEY@EQLSSEALEAAR.I	P27635	841.126	4	1	3.511	2.8e-08	e05836	9.40291e-05	568358
AC035_Src_borate.1	Src_borate	1	R.TGLEDPERY@LFVDR.A	P35580-3	597.278	3	1	3.081	1.86e-05	e05836	9.40291e-05	300820
AC035_Src_borate.1	Src_borate	1	R.TVQPVAM*GPDGLPVDASSVSNNY@IQTLGR.D	O60716-9	1028.16	3	0	5.661	0	e05836	9.40291e-05	1207220
AC035_Src_borate.1	Src_borate	1	K.QLPVAHRPSVFQSPDEDEEEDY@EQWLEIK.V	Q8IWZ8-2	899.163	4	0	4.011	2.98e-06	e05836	9.40291e-05	549191
AC035_Src_borate.1	Src_borate	1	K.VSSQGNLIPARPAPAPPLYSSLT@.-	Q13443	806.079	3	0	1.613	3.63	e05836	0.00429902	202931008
AC035_Src_borate.1	Src_borate	1	K.TWELSLY@ELHR.T	Q06587	509.574	3	0	3.314	3.82e-06	e05836	9.40291e-05	796372
AC035_Src_borate.1	Src_borate	1	K.QVY@SVPHFFLAGAAK.E	O15091-2	572.284	3	0	2.541	0.000406	e05836	9.40291e-05	281835
AC035_Src_borate.1	Src_borate	1	K.S@HY@ADVDPENQNFLLESNLGK.K	Q96QD8	850.692	3	0	3.696	1e-09	e05836	9.40291e-05	691179
AC035_Src_borate.1	Src_borate	1	K.TWELSLY@ELHR.T	Q06587	763.857	2	0	2.588	2.12e-06	e05836	9.40291e-05	389768
AC035_Src_borate.1	Src_borate	1	K.NLYDSM*ESKPSVDSGTLEDNTYY@TDLLQMK.L	Q96EA4-2	1185.18	3	0	1.81	0.0322	e05836	0.000266217	166383
AC035_Src_borate.1	Src_borate	1	K.LKEEDMAMNAQQDNILY@QTVTGLKK.D	Q9BRS2	987.809	3	2	5.117	0	e05836	9.40291e-05	1042840
AC035_Src_borate.1	Src_borate	1	R.ALY@DYAGQEADELSFR.A	Q9UKS6	643.276	3	0	4.596	0	e05836	9.40291e-05	6154780
AC035_Src_borate.1	Src_borate	1	R.SQESDGVEY@IFISK.H	Q5T2T1	841.374	2	0	3.901	2.5e-08	e05836	9.40291e-05	568358
AC035_Src_borate.1	Src_borate	1	K.ALPAINGVT@CYANPAVTEANGHIHFDNVSVVSLQDGKK.E	Q9C0K1-3	1022.5	4	1	4.302	0	e05836	9.40291e-05	4909490
AC035_Src_borate.1	Src_borate	1	K.NGQGWVPSNY@ITPVNSLEK.H	P42684-9	1092.02	2	0	2.674	2.32e-06	e05836	9.40291e-05	491646
AC035_Src_borate.1	Src_borate	1	K.LTAELIEQAAQY@TNAVR.D	P09661	985.985	2	0	4.011	0	e05836	9.40291e-05	1835610
AC035_Src_borate.1	Src_borate	1	R.LTEELQTVENGY@HDNPTLEVMETSSEMQEK.K	O00592-2	1187.84	3	0	4.147	2e-09	e05836	9.40291e-05	5577040
AC035_Src_borate.1	Src_borate	1	K.GQEPNDTNQYLKPPSRPS@PDSSESDWETLDPSVLEDPNLK.E	Q8NBF6-2	1141.27	4	0	2.755	1.83	e05836	0.00916576	559244
AC035_Src_borate.1	Src_borate	1	R.TSAGSYSSPPPAPYS@APQAPALSVTGPITANSEQIAR.L	Q6ZVM7-3	1241.27	3	0	4.568	0	e05836	9.40291e-05	305061
AC035_Src_borate.1	Src_borate	1	R.QHSLPS@SEHLGADGGLY@QIPLPSSQIPPQPR.R	Q9NZQ3-5	867.414	4	0	2.98	0.00288	e05836	9.40291e-05	2892990
AC035_Src_borate.1	Src_borate	1	R.YGPQYGHPPPPPPPPEY@GPHADSPVLMVYGLDQSK.M	P14866-2	966.952	4	0	4.291	1.4e-08	e05836	9.40291e-05	647230
AC035_Src_borate.1	Src_borate	1	K.ISENSYS@LDDLEIGPGQLSSSTFDSEKNESR.R	Q9UHB6-4	1162.18	3	1	4.654	3e-09	e05836	9.40291e-05	272328
AC035_Src_borate.1	Src_borate	1	K.LTAELIEQAAQY@TNAVR.D	P09661	657.659	3	0	4.959	1e-09	e05836	9.40291e-05	1890430
AC035_Src_borate.1	Src_borate	1	R.NTLY@FSTDV.-	Q12979-2	570.238	2	0	1.879	0.000132	e05836	9.40291e-05	258500
AC035_Src_borate.1	Src_borate	1	R.TSAGSYSSPPPAPYS@APQAPALSVTGPITANSEQIAR.L	Q6ZVM7-3	1241.27	3	0	3.39	1.3e-08	e05836	9.40291e-05	305061
AC035_Src_borate.1	Src_borate	1	K.ISENSYS@LDDLEIGPGQLSSSTFDSEKNESR.R	Q9UHB6-4	1162.18	3	1	4.417	0	e05836	9.40291e-05	272328
AC035_Src_borate.1	Src_borate	1	K.LASY@MNKPHSANEYHNVQSMDNM*CWPAPSQIPPVSTPVTELSR.I	Q8IZH2-2	1245.82	4	0	1.752	3.7	e05836	0.000757831	217107
AC035_Src_borate.1	Src_borate	1	R.GDDY@FNY@NVQQTSTNPPLPEPGYFTKPPIAAHASR.S	P49792	1013.95	4	0	4.599	4e-09	e05836	9.40291e-05	853156
AC035_Src_borate.1	Src_borate	1	R.GAPWPAEPAPFY@EPGR.A	P49716	911.404	2	0	2.576	3.54e-06	e05836	9.40291e-05	1960470
AC035_Src_borate.1	Src_borate	1	K.ALPAINGVT@CYANPAVTEANGHIHFDNVSVVSLQDGKK.E	Q9C0K1-3	1022.5	4	1	2.245	0.0159	e05836	0.000757831	4909490
AC035_Src_borate.1	Src_borate	1	-.n#M*NHTVQTFFSPVNSGQPPNY@EM*LK.E	Q01628	974.097	3	0	5.022	0	e05836	9.40291e-05	2890730
AC035_Src_borate.1	Src_borate	1	K.QTPSLPEPKPVY@AQVGQPDVDLPVSPSDGVLPNSTHEDGILRPSM*K.L	Q07157-2	998.495	5	0	3.922	0.00153	e05836	0.000184417	520108
AC035_Src_borate.1	Src_borate	1	R.HGHY@FVALFDY@QAR.T	P42685	628.595	3	0	3.596	1.9e-07	e05836	9.40291e-05	373125
AC035_Src_borate.1	Src_borate	1	K.GM*DSGFAGGEDEIYNVY@DQAWR.G	Q13573	1288.51	2	0	3.626	0	e05836	9.40291e-05	608417
AC035_Src_borate.1	Src_borate	1	R.ELFDDPSY@VNVQNLDK.A	Q5T188	988.44	2	0	2.579	0.000452	e05836	9.40291e-05	105721000
AC035_Src_borate.1	Src_borate	1	K.AQEEADY@IEWLK.G	Q8N9T8-2	787.844	2	0	1.507	0.182	e05836	0.00179621	267599
AC035_Src_borate.1	Src_borate	1	K.QETEVELY@NEFPEPIK.L	P51149	1022.96	2	0	3.138	1.9e-08	e05836	9.40291e-05	30764200
AC035_Src_borate.1	Src_borate	1	K.QETEVELY@NEFPEPIK.L	P51149	682.311	3	0	3.25	1e-09	e05836	9.40291e-05	14786000
AC035_Src_borate.1	Src_borate	1	R.AEPWLSQPASGSAYATPGAY@GDIRPSAASWVGSR.G	Q8NC56	1181.88	3	0	5.244	0	e05836	9.40291e-05	3839140
AC035_Src_borate.1	Src_borate	1	K.AGTFIAPPVY@SNIT@PYQSHLR.S	Q6PJG2	831.386	3	0	3.655	0.591	e05836	9.40291e-05	646966
AC035_Src_borate.1	Src_borate	1	R.HSYAGEQPETVPY@LLLNR.A	Q5T0W9	723.014	3	0	3.69	1.6e-08	e05836	9.40291e-05	505186
AC035_Src_borate.1	Src_borate	1	R.LPPQQHIY@AYPQQMHTPPVQSSSACMFSQEMYGPPALR.F	P49792	1114.01	4	0	7.013	0	e05836	9.40291e-05	7552150
AC035_Src_borate.1	Src_borate	1	K.GM*DSGFAGGEDEIYNVY@DQAWR.G	Q13573	859.341	3	0	3.999	1.2e-07	e05836	9.40291e-05	1254350
AC035_Src_borate.1	Src_borate	1	R.LSNVSLPGPGLSVPRPLQPEY@VALPSEESHVHQEPSK.R	O94806-2	1014.51	4	0	1.779	0.446	e05836	0.00219014	789487
AC035_Src_borate.1	Src_borate	1	K.SSTIY@SNSAESFLPGICK.E	Q15058	1020.95	2	0	3.233	1e-09	e05836	9.40291e-05	625637
AC035_Src_borate.1	Src_borate	1	R.AEPWLSQPASGSAYATPGAY@GDIRPSAASWVGSR.G	Q8NC56	886.665	4	0	5.871	0	e05836	9.40291e-05	1269420
AC035_Src_borate.1	Src_borate	1	K.SSTIY@SNSAESFLPGICK.E	Q15058	680.997	3	0	1.821	0.0011	e05836	0.000915141	486942
AC035_Src_borate.1	Src_borate	1	K.VSSQGNLIPARPAPAPPLY@SSLT.-	Q13443	1208.62	2	0	3.693	2.1e-08	e05836	9.40291e-05	26324000
AC035_Src_borate.1	Src_borate	1	K.GEILESLQDGAAESPY@AYSNGIDYK.T	Q96S21	924.073	3	0	1.856	2.21	e05836	0.000835492	380821
AC035_Src_borate.1	Src_borate	1	R.LPS@VGEESTHPLLVAEEQVHTY@VNTTGVQEER.K	Q8WU20	1236.9	3	0	2.791	0.000547	e05836	9.40291e-05	1004510
AC035_Src_borate.1	Src_borate	1	R.AYSQEEITQGFEETGDTLYAPY@STHFQLQNQPPQK.E	Q8NFJ5	1032.22	4	0	5.803	4e-09	e05836	9.40291e-05	51083900
AC035_Src_borate.1	Src_borate	1	R.GGALLAVKPLGPTAAFSASQIPSEREEAQY@DLR.G	O60331-4	881.448	4	1	6.26	0	e05836	9.40291e-05	10042100
AC035_Src_borate.1	Src_borate	1	R.AYSQEEITQGFEETGDTLYAPY@STHFQLQNQPPQK.E	Q8NFJ5	1375.95	3	0	5.361	0	e05836	9.40291e-05	20477000
AC035_Src_borate.1	Src_borate	1	K.DSPYYQGFESYYSPSYAQS@SPGALNPSSQAGVESQALK.T	O15014	1035.96	4	0	3.207	0.819	e05836	0.000518717	4197500
AC035_Src_borate.1	Src_borate	1	R.GCTSVTTALSLPELEREDGKEDISDPMDPNPCSATY@SNLGQSR.A	Q9H792	1195.28	4	2	4.895	0	e05836	9.40291e-05	10168200
AC035_Src_borate.1	Src_borate	1	K.CSSLY@EERY@VLPSQTLNSQGSSQAQETHPLLGEWK.I	Q9Y4D7-2	1046.47	4	1	6.364	0	e05836	9.40291e-05	5275970
AC035_Src_borate.1	Src_borate	1	R.TVNLNLWDTAGQEEY@DRLR.T	P84095	791.702	3	1	5.105	3.97e-07	e05836	9.40291e-05	11840200
AC035_Src_borate.1	Src_borate	1	R.RQDWSEHEIAMETSPT@IIY@QDVSSESQSATSTIK.A	Q7Z589-2	1004.44	4	1	5.225	0	e05836	9.40291e-05	916834
AC035_Src_borate.1	Src_borate	1	R.GGALLAVKPLGPTAAFSASQIPSEREEAQY@DLR.G	O60331-4	1174.93	3	1	5.231	0	e05836	9.40291e-05	1775610
AC035_Src_borate.1	Src_borate	1	R.LPPQQHIY@AYPQQMHTPPVQSSSACMFSQEMYGPPALR.F	P49792	891.41	5	0	6.017	1e-09	e05836	9.40291e-05	861437
AC035_Src_borate.1	Src_borate	1	K.CSSLY@EERY@VLPSQTLNSQGSSQAQETHPLLGEWK.I	Q9Y4D7-2	1394.96	3	1	5.347	0	e05836	9.40291e-05	1274920
AC035_Src_borate.1	Src_borate	1	K.RKPSVPDSAS@PADDSFVDPGERLY@DLNMPAYVK.F	P16333-2	1266.24	3	2	2.594	7.91e-06	e05836	0.000184417	304579
AC035_Src_borate.1	Src_borate	1	R.GDDY@FNYNVQQTSTNPPLPEPGYFTKPPIAAHASR.S	P49792	993.962	4	0	3.588	2.18e-06	e05836	9.40291e-05	40941700
AC035_Src_borate.1	Src_borate	1	R.GAPWPAEPAPFY@EPGR.A	P49716	607.939	3	0	2.156	1.67e-05	e05836	9.40291e-05	457753
AC035_Src_borate.1	Src_borate	1	R.YPQQYQPSPLPVHY@ELLTDGYTR.H	Q8NDT2	949.114	3	0	5.843	0	e05836	9.40291e-05	7439280
AC035_Src_borate.1	Src_borate	1	R.NTNTPNNWDTAFGHPQAY@QGPATGDDDDWDEDWDGPK.S	Q9Y5X1	1057.7	4	0	4.629	0	e05836	9.40291e-05	34495800
AC035_Src_borate.1	Src_borate	1	K.TLY@SFFSPSPAR.K	P13051	726.833	2	0	2.645	1e-08	e05836	9.40291e-05	1368560
AC035_Src_borate.1	Src_borate	1	K.RPVSPY@SGYNGQLLTSVY@QPTEMALMHK.V	Q9NQ84-2	1109.84	3	0	6.87	0	e05836	9.40291e-05	2724590
AC035_Src_borate.1	Src_borate	1	R.TAGTSFMMTPY@VVTR.Y	Q499Y8	871.389	2	0	2.951	2.17e-06	e05836	9.40291e-05	772054
AC035_Src_borate.1	Src_borate	1	K.EY@IPTVFDNYSAQSAVDGR.T	P84095	737.993	3	0	3.001	6.97e-05	e05836	9.40291e-05	3085240
AC035_Src_borate.1	Src_borate	1	R.TVNLNLWDTAGQEEY@DRLR.T	P84095	1187.05	2	1	4.045	4e-09	e05836	9.40291e-05	835071
AC035_Src_borate.1	Src_borate	1	R.VQGGVPAGS@DEY@EDECPHLIALSSLNR.E	Q9BVS4	1025.11	3	0	3.167	6.11e-05	e05836	9.40291e-05	1387860
AC035_Src_borate.1	Src_borate	1	K.EY@IPTVFDNYSAQSAVDGR.T	P84095	1106.49	2	0	4.049	0	e05836	9.40291e-05	1221230
AC035_Src_borate.1	Src_borate	1	K.SKYDEIFY@NLAPADGK.L	Q9NZN4	955.931	2	1	4.054	0	e05836	9.40291e-05	718807
AC035_Src_borate.1	Src_borate	1	K.RKPSVPDSAS@PADDSFVDPGERLY@DLNMPAYVK.F	P16333-2	1266.24	3	2	1.948	0.0171	e05836	0.00172032	304579
AC035_Src_borate.1	Src_borate	1	R.NTNTPNNWDTAFGHPQAY@QGPATGDDDDWDEDWDGPK.S	Q9Y5X1	1057.67	4	0	4.76	2e-09	e05836	9.40291e-05	3299570
AC035_Src_borate.1	Src_borate	1	R.NTNTPNNWDTAFGHPQAY@QGPATGDDDDWDEDWDGPK.S	Q9Y5X1	1409.9	3	0	4.776	0	e05836	9.40291e-05	2282600
AC035_Src_borate.1	Src_borate	1	R.GQWRPLSVEDIGAY@SYPVSAAGR.A	Q9BUH8	853.741	3	0	5.286	0	e05836	9.40291e-05	8633150
AC035_Src_borate.1	Src_borate	1	K.RPVSPY@SGYNGQLLTSVY@QPTEMALMHK.V	Q9NQ84-2	832.632	4	0	6.715	0.0109	e05836	9.40291e-05	1707640
AC035_Src_borate.1	Src_borate	1	K.NDDY@DNEEILTYEEMSLYHQPANR.K	Q8N3R9-2	1013.75	3	0	6.06	0	e05836	9.40291e-05	1974170
AC035_Src_borate.1	Src_borate	1	R.SLQTGGFAWEGEVENNVY@SQATGVVPQHK.Y	Q6EMB2-2	1071.5	3	0	4.045	1e-09	e05836	9.40291e-05	717827
AC035_Src_borate.1	Src_borate	1	K.NLLQMTDVYY@SPTSVRNPELER.N	Q9ULI3	902.427	3	1	4.802	0	e05836	9.40291e-05	1278930
AC035_Src_borate.1	Src_borate	1	K.SKYDEIFY@NLAPADGK.L	Q9NZN4	637.626	3	1	3.042	2.51e-07	e05836	9.40291e-05	752450
AC035_Src_borate.1	Src_borate	1	R.KISENSY@SLDDLEIGPGQLSSSTFDSEK.N	Q9UHB6-4	1042.81	3	1	2.647	6.91e-05	e05836	9.40291e-05	918434
AC035_Src_borate.1	Src_borate	1	K.LEDYFETDSSY@SDANNFIR.-	P42685	1183.48	2	0	3.836	0	e05836	9.40291e-05	555370
AC035_Src_borate.1	Src_borate	1	K.LEDYFETDSSY@SDANNFIR.-	P42685	789.323	3	0	4.068	5.4e-08	e05836	9.40291e-05	690164
AC035_Src_borate.1	Src_borate	1	-.n#M*QEPLLGAEGPDY@DTFPEKPPPSPGDR.A	Q9UGQ3-2	1026.81	3	0	3.959	0	e05836	9.40291e-05	159935
AC035_Src_borate.1	Src_borate	1	R.FFCDCGAGTLSNPCTLAGEPTHDTDTLY@DSAPPIESNTLQHN.-	Q86XK2-6	1176.75	4	0	4.037	0	e05836	9.40291e-05	3059430
AC035_Src_borate.1	Src_borate	1	R.AY@SQEEITQGFEETGDTLY@APY@STHFQLQNQPPQK.E	Q8NFJ5	1072.2	4	0	5.93	2.1	e05836	9.40291e-05	2687630
AC035_Src_borate.1	Src_borate	1	R.DEAHY@RDEENLEIFPVDLQK.K	Q8NI35-5	847.384	3	1	6.1	0	e05836	9.40291e-05	1206050
AC035_Src_borate.1	Src_borate	1	R.TY@QELLVNQNPIAQPLASR.R	Q9NX24	745.713	3	0	4.664	0	e05836	9.40291e-05	4228580
AC035_Src_borate.1	Src_borate	1	K.ALPAINGVTCY@ANPAVTEANGHIHFDNVSVVS@LQDGKK.E	Q9C0K1-3	1042.49	4	1	3.534	4.15e-06	e05836	9.40291e-05	17471400
AC035_Src_borate.1	Src_borate	1	R.VQGGVPAGS@DEY@EDECPHLIALSSLNR.E	Q9BVS4	1025.11	3	0	4.525	0	e05836	9.40291e-05	1387860
AC035_Src_borate.1	Src_borate	1	K.GVAY@DVPNPVFLEQK.K	Q16850-2	878.423	2	0	3.424	8e-09	e05836	9.40291e-05	1658230
AC035_Src_borate.1	Src_borate	1	R.AY@SQEEITQGFEETGDTLY@APY@STHFQLQNQPPQK.E	Q8NFJ5	1429.26	3	0	5.082	0	e05836	9.40291e-05	694358
AC035_Src_borate.1	Src_borate	1	R.NAADLPPPLPNKPPPEDYY@EEALPLGPGK.S	Q8TED9-3	1060.52	3	0	4.005	1e-09	e05836	9.40291e-05	1617190
AC035_Src_borate.1	Src_borate	1	K.HLPTLDHPIIPADY@VAIK.A	P31327-2	698.366	3	0	2.538	7.7e-08	e05836	9.40291e-05	419176
AC035_Src_borate.1	Src_borate	1	K.QEPLGSDSEGVNCLAY@DEAIMAQQDR.I	Q96FW1	992.754	3	0	6.18	0	e05836	9.40291e-05	6580230
AC035_Src_borate.1	Src_borate	1	K.QQPTQFINPETPGY@VGFANLPNQVHR.K	Q15019-2	1011.49	3	0	5.936	0	e05836	9.40291e-05	60975100
AC035_Src_borate.1	Src_borate	1	K.LYSEDYDDNY@DYLESGNWMNDYDSTSHAR.C	P46020-2	1206.79	3	0	5.243	0	e05836	9.40291e-05	2479740
AC035_Src_borate.1	Src_borate	1	R.RGDY@DNLEGLSWVDYGER.A	Q9UP95-4	741.985	3	1	4.696	0	e05836	9.40291e-05	20563100
AC035_Src_borate.1	Src_borate	1	K.SQSWY@NVLSPTYK.Q	Q3KR37-2	826.873	2	0	3.238	0	e05836	9.40291e-05	1092520
AC035_Src_borate.1	Src_borate	1	K.LASYMNKPHSANEY@HNVQSMDNMCWPAPSQIPPVSTPVTELSR.I	Q8IZH2-2	1241.81	4	0	4.484	0	e05836	9.40291e-05	1209830
AC035_Src_borate.1	Src_borate	1	R.RGDY@DNLEGLSWVDYGER.A	Q9UP95-4	1112.47	2	1	4.493	0	e05836	9.40291e-05	5083340
AC035_Src_borate.1	Src_borate	1	R.TY@QELLVNQNPIAQPLASR.R	Q9NX24	1118.06	2	0	3.847	0	e05836	9.40291e-05	544595
AC035_Src_borate.1	Src_borate	1	K.MQNHGYENPTY@KYLEQMQI.-	Q06481-5	823.023	3	1	1.668	0.7	e05836	0.00107403	368822
AC035_Src_borate.1	Src_borate	1	K.FITSSASDFSDPVY@KEIAITNGCINR.M	Q8IV48	995.791	3	1	1.824	0.0245	e05836	0.000757831	1636100
AC035_Src_borate.1	Src_borate	1	K.QQPTQFINPETPGY@VGFANLPNQVHR.K	Q15019-2	758.868	4	0	6.481	0	e05836	9.40291e-05	4972430
AC035_Src_borate.1	Src_borate	1	R.NALKQETEVELY@NEFPEPIK.L	P51149	824.396	3	1	3.836	2e-09	e05836	9.40291e-05	85932000
AC035_Src_borate.1	Src_borate	1	R.FTISTLLSS@DEPSPPAAY@DSSHPSHLTHSSTFCMR.T	P55017-3	1006.68	4	0	4.352	11.3	e05836	0.000518717	809469
AC035_Src_borate.1	Src_borate	1	K.LSLAEIY@EQEYIK.L	O00566	839.903	2	0	2.821	0.000181	e05836	9.40291e-05	937247
AC035_Src_borate.1	Src_borate	1	R.SEQENPLFPIY@ENVNPEYHR.D	P23467-3	852.38	3	0	3.25	1.62e-07	e05836	9.40291e-05	1111670
AC035_Src_borate.1	Src_borate	1	R.DPLLEVY@DVPPSVEK.G	P56945-2	890.428	2	0	3.35	2.1e-08	e05836	9.40291e-05	761486
AC035_Src_borate.1	Src_borate	1	K.CSSLY@EERY@VLPSQTLNSQGSSQAQETHPLLGEWK.I	Q9Y4D7-2	1394.96	3	1	2.297	0.00114	e05836	9.40291e-05	1274920
AC035_Src_borate.1	Src_borate	1	K.SSISNNY@LNLTFPR.K	O94851-6	853.403	2	0	3.154	5.6e-08	e05836	9.40291e-05	3371800
AC035_Src_borate.1	Src_borate	1	K.LYSEDYDDNY@DYLESGNWMNDYDSTSHAR.C	P46020-2	1206.78	3	0	4.577	0	e05836	9.40291e-05	2479740
AC035_Src_borate.1	Src_borate	1	K.WDEMNILATYHPADKDY@GLMK.I	P41236	864.383	3	1	5.729	0	e05836	9.40291e-05	5216740
AC035_Src_borate.1	Src_borate	1	R.ALY@DYAGQEADELSFR.A	Q9UKS6	964.411	2	0	3.872	0	e05836	9.40291e-05	29994200
AC035_Src_borate.1	Src_borate	1	K.VY@ANIGEDT@YDIVIPVKDDPDEGEAR.L	Q86T24	1018.44	3	1	4.131	0	e05836	9.40291e-05	767203
AC035_Src_borate.1	Src_borate	1	K.CSSLY@EERY@VLPSQTLNSQGSSQAQETHPLLGEWK.I	Q9Y4D7-2	1046.47	4	1	5.53	3.88e-05	e05836	9.40291e-05	5275970
AC035_Src_borate.1	Src_borate	1	R.QDY@INLDESEAAAFDDEWRR.E	Q15773	841.688	3	1	3.896	0	e05836	9.40291e-05	838191
AC035_Src_borate.1	Src_borate	1	K.SSISNNY@LNLTFPR.K	O94851-6	569.271	3	0	3.504	0	e05836	9.40291e-05	474271
AC035_Src_borate.1	Src_borate	1	R.YPQQYQPSPLPVHY@ELLTDGYTR.H	Q8NDT2	949.115	3	0	2.795	2.5e-05	e05836	9.40291e-05	7439280
AC035_Src_borate.1	Src_borate	1	R.TLSTDAAPQPGLATQAY@SLVGPEVR.G	Q9H6B4	874.768	3	0	4.931	0	e05836	9.40291e-05	18093000
AC035_Src_borate.1	Src_borate	1	R.NALKQETEVELY@NEFPEPIKLDK.N	P51149	943.133	3	2	6.556	0	e05836	9.40291e-05	114141000
AC035_Src_borate.1	Src_borate	1	K.LASYMNKPHSANEY@HNVQSMDNMCWPAPSQIPPVSTPVTELSR.I	Q8IZH2-2	1241.82	4	0	4.694	0	e05836	9.40291e-05	1209830
AC035_Src_borate.1	Src_borate	1	K.LASYMNKPHS@ANEYHNVQSMDNMCWPAPSQIPPVSTPVTELSR.I	Q8IZH2-2	993.656	5	0	5.49	5e-09	e05836	9.40291e-05	1474950
AC035_Src_borate.1	Src_borate	1	K.VY@ANIGEDTY@DIVIPVKDDPDEGEAR.L	Q86T24	1018.48	3	1	2.82	0.000253	e05836	0.000915141	767790
AC035_Src_borate.1	Src_borate	1	R.MKGDGETMTNDY@VVHGPASVPLGYVPHPSSLSGSLPGMSR.G	O75581	1052.74	4	1	2.803	0.00945	e05836	0.000835492	652908
AC035_Src_borate.1	Src_borate	1	K.WDEMNILATYHPADKDY@GLMK.I	P41236	648.541	4	1	5.573	0	e05836	9.40291e-05	1222920
AC035_Src_borate.1	Src_borate	1	-.n#M*LPVY@QEVKPNPLQDANLCSR.V	Q8IUA3	870.743	3	0	3.767	2.6e-08	e05836	9.40291e-05	612117
AC035_Src_borate.1	Src_borate	1	R.VTNILDPSY@HIPPLR.E	Q9NS93	605.646	3	0	3.742	2.68e-06	e05836	9.40291e-05	439557
AC035_Src_borate.1	Src_borate	1	K.ATFFAVTY@QIPNTQK.A	Q9BY89	603.626	3	0	3.709	3e-09	e05836	9.40291e-05	2258900
AC035_Src_borate.1	Src_borate	1	K.ADSLGCPSFTSM*ATY@DSFLEK.S	Q6T4R5-3	808.335	3	0	4.092	1.1e-08	e05836	9.40291e-05	479912
AC035_Src_borate.1	Src_borate	1	K.VVLDDKDY@FLFR.D	P61604	805.389	2	1	2.927	1.9e-08	e05836	9.40291e-05	2076170
AC035_Src_borate.1	Src_borate	1	K.ATFFAVTY@QIPNTQK.A	Q9BY89	904.937	2	0	3.567	3e-09	e05836	9.40291e-05	8030880
AC035_Src_borate.1	Src_borate	1	R.LPPQQHIY@AYPQQMHTPPVQSSSACMFSQEMY@GPPALR.F	P49792	1134	4	0	6.18	0	e05836	9.40291e-05	5317080
AC035_Src_borate.1	Src_borate	1	K.ALPAINGVTCY@ANPAVTEANGHIHFDNVSVVS@LQDGKK.E	Q9C0K1-3	1042.49	4	1	4.671	7e-09	e05836	9.40291e-05	17471400
AC035_Src_borate.1	Src_borate	1	K.GSIAQPAGAPQPQSTCPPAVAGPLPTMY@QIPEM*AR.L	Q04721	1229.25	3	0	4.866	0	e05836	9.40291e-05	1128080
AC035_Src_borate.1	Src_borate	1	K.VVLDDKDY@FLFR.D	P61604	537.261	3	1	3.147	5e-09	e05836	9.40291e-05	1673500
AC035_Src_borate.1	Src_borate	1	K.GSIAQPAGAPQPQSTCPPAVAGPLPTMY@QIPEM*AR.L	Q04721	922.189	4	0	5.197	0	e05836	9.40291e-05	952311
AC035_Src_borate.1	Src_borate	1	K.ITNDY@IF.-	Q8NC54	483.205	2	0	1.395	0.000963	e05836	9.40291e-05	2602020
AC035_Src_borate.1	Src_borate	1	K.Y@VLADPFNGISR.E	Q6ZSS7	716.339	2	0	2.638	4.28e-05	e05836	9.40291e-05	731416
AC035_Src_borate.1	Src_borate	1	R.VLQNGGDKLETM*PLY@LEDDIRPDIKDDIYDPTYK.D	O00767	1020.49	4	2	3.888	7.33e-07	e05836	9.40291e-05	1006120
AC035_Src_borate.1	Src_borate	1	K.LAEGSAY@EEVPTSMMYSENDISNSIK.N	P19174-2	982.422	3	0	4.674	0	e05836	9.40291e-05	5416910
AC035_Src_borate.1	Src_borate	1	R.AY@SQEEITQGFEETGDTLY@APY@STHFQLQNQPPQK.E	Q8NFJ5	1429.27	3	0	4.156	6.2e-08	e05836	9.40291e-05	694358
AC035_Src_borate.1	Src_borate	1	R.TSSEDNLY@LAVLR.A	Q15149-4	780.871	2	0	2.755	1.26e-06	e05836	9.40291e-05	327705
AC035_Src_borate.1	Src_borate	1	R.DDFY@DRLFDYR.G	Q9UKM9	802.827	2	1	2.026	0.0167	e05836	9.40291e-05	368840
AC035_Src_borate.1	Src_borate	1	R.AYSQEEITQGFEETGDTLY@APY@STHFQLQNQPPQK.E	Q8NFJ5	1052.21	4	0	6.505	0	e05836	9.40291e-05	237060000
AC035_Src_borate.1	Src_borate	1	R.AYSQEEITQGFEETGDTLY@APY@STHFQLQNQPPQK.E	Q8NFJ5	1402.61	3	0	5.631	0	e05836	9.40291e-05	81523800
AC035_Src_borate.1	Src_borate	1	K.ADTCIY@NPLFGSDLQYT@NRVDK.V	O00522-3	917.393	3	1	5.258	0	e05836	9.40291e-05	830642
AC035_Src_borate.1	Src_borate	1	R.GAEY@APLEEGPEEPLPLGNTSVR.A	Q99726	835.725	3	0	3.52	1e-08	e05836	9.40291e-05	426443
AC035_Src_borate.1	Src_borate	1	R.EGHPVYPQLRPGY@IPIPVLHEGAENR.Q	O95817	755.383	4	0	4.714	0	e05836	9.40291e-05	944285
AC035_Src_borate.1	Src_borate	1	R.VY@APASTLVDQPYANEGTVVVTER.V	Q14126	887.082	3	0	2.212	0.0113	e05836	0.00148148	687567
AC035_Src_borate.1	Src_borate	1	R.YRPVSTSSSTTPSSSLSTMSSSLY@ASSQLNRPNSLVGITSAYSR.G	O14974-4	1174.57	4	0	7.9	0	e05836	9.40291e-05	813442
AC035_Src_borate.1	Src_borate	1	K.GWQY@SDHMENVYGYLMK.Y	Q9BXB4	734.303	3	0	3.942	1e-09	e05836	9.40291e-05	3166970
AC035_Src_borate.1	Src_borate	1	R.RGDY@DNLEGLSWVDY@GER.A	Q9UP95-4	768.64	3	1	3.392	5.74e-05	e05836	9.40291e-05	360038
AC035_Src_borate.1	Src_borate	1	R.TLSTDAAPQPGLATQAY@SLVGPEVR.G	Q9H6B4	1311.65	2	0	3.672	0	e05836	9.40291e-05	584385
AC035_Src_borate.1	Src_borate	1	K.ADTCIYNPLFGSDLQYT@NRVDK.V	O00522-3	890.737	3	1	2.682	0.00028	e05836	9.40291e-05	329121
AC035_Src_borate.1	Src_borate	1	K.SHY@ADVDPENQNFLLESNLGK.K	Q96QD8	824.037	3	0	4.155	0	e05836	9.40291e-05	1825590020
AC035_Src_borate.1	Src_borate	1	R.LPPQQHIY@AYPQQMHTPPVQSSSACMFSQEMY@GPPALR.F	P49792	907.403	5	0	5.523	0.19	e05836	9.40291e-05	795650
AC035_Src_borate.1	Src_borate	1	K.ALPAINGVTCY@ANPAVTEANGHIHFDNVSVVS@LQDGKK.E	Q9C0K1-3	834.196	5	1	6.667	3e-09	e05836	9.40291e-05	1573360
AC035_Src_borate.1	Src_borate	1	K.VSSQGNLIPARPAPAPPLY@SSLT.-	Q13443	806.083	3	0	1.342	7.35	e05836	0.00690955	202931008
AC035_Src_borate.1	Src_borate	1	K.KKLDDQSEDEALELEGPLITPGSGSIY@SSPGLYSK.T	Q96AC1-3	1268.61	3	2	8.133	0	e05836	9.40291e-05	2803050
AC035_Src_borate.1	Src_borate	1	M.n#SY@GPLDMYR.N	Q86Y82	612.245	2	0	2.168	8.02e-06	e05836	9.40291e-05	2983940
AC035_Src_borate.1	Src_borate	1	K.RPVSPYSGYNGQLLTSVY@QPTEMALMHK.V	Q9NQ84-2	812.637	4	0	4.761	0	e05836	9.40291e-05	220357
AC035_Src_borate.1	Src_borate	1	K.WDEMNILATY@HPADKDYGLM*K.I	P41236	869.719	3	1	1.461	1.17	e05836	0.00429902	198179
AC035_Src_borate.1	Src_borate	1	K.KKLDDQSEDEALELEGPLITPGSGSIY@SSPGLYSK.T	Q96AC1-3	951.712	4	2	7.983	0	e05836	9.40291e-05	7156140
AC035_Src_borate.1	Src_borate	1	K.QNADPSLISWDEPGVDFY@SKPAGR.R	Q5SW98	910.415	3	0	5.788	0	e05836	9.40291e-05	3978320
AC035_Src_borate.1	Src_borate	1	R.LPPQQHIY@AYPQQM*HT@PPVQSSSACMFSQEMYGPPALR.F	P49792	1138	4	0	3.436	3.12	e05836	0.000518717	1000740
AC035_Src_borate.1	Src_borate	1	K.GILHLS@PDVY@QEMEASR.H	Q9NUL3-4	702.3	3	0	3.644	2e-09	e05836	9.40291e-05	748240
AC035_Src_borate.1	Src_borate	1	R.TQEY@SIFAPLSR.M	Q7Z4F1-2	746.349	2	0	2.869	1.99e-07	e05836	9.40291e-05	3033090
AC035_Src_borate.1	Src_borate	1	K.GGADY@ILLPFKK.M	Q14790-9	701.365	2	1	3.331	2.45e-07	e05836	9.40291e-05	606493
AC035_Src_borate.1	Src_borate	1	R.TGSLKPNPASPLPASPYGGPTPAS@YTTASTPAGPAFPVQVK.V	Q15654	1354.02	3	0	4.483	0	e05836	9.40291e-05	246395
AC035_Src_borate.1	Src_borate	1	K.ALPAINGVTCY@ANPAVTEANGHIHFDNVSVVS@LQDGKK.E	Q9C0K1-3	1389.66	3	1	1.387	1.31	e05836	0.00414376	343867
AC035_Src_borate.1	Src_borate	1	K.LHGPTETSSCS@GAAPTVEMDEELHY@ASLNFHGMNPSK.D	P20138	1041.19	4	0	5.121	3.6e-08	e05836	9.40291e-05	4611820
AC035_Src_borate.1	Src_borate	1	K.LASYMNKPHSANEY@HNVQSMDNMCWPAPSQIPPVSTPVTELSR.I	Q8IZH2-2	993.652	5	0	3.128	1.63e-07	e05836	9.40291e-05	1082120
AC035_Src_borate.1	Src_borate	1	K.Y@SSLNLFDTYK.G	P48634-4	715.816	2	0	2.871	1e-09	e05836	9.40291e-05	485164
AC035_Src_borate.1	Src_borate	1	K.QVEELY@HSLLELGEK.R	Q13813-2	622.968	3	0	3.318	7.1e-06	e05836	9.40291e-05	2565710
AC035_Src_borate.1	Src_borate	1	R.KQPAGNY@SLSSVLPNAPDMAQFK.Q	Q9NP61	848.406	3	1	4.327	4.8e-08	e05836	9.40291e-05	468381
AC035_Src_borate.1	Src_borate	1	R.KPSVPDSASPADDSFVDPGERLY@DLNMPAYVK.F	P16333-2	890.912	4	1	3.112	1.51e-05	e05836	9.40291e-05	278246
AC035_Src_borate.1	Src_borate	1	K.GWQY@SDHMENVYGYLMK.Y	Q9BXB4	1100.95	2	0	4.36	0	e05836	9.40291e-05	444180
AC035_Src_borate.1	Src_borate	1	R.KPSVPDSASPADDSFVDPGERLY@DLNMPAYVK.F	P16333-2	1187.55	3	1	2.071	0.0305	e05836	0.000266217	386434
AC035_Src_borate.1	Src_borate	1	K.LAEGSAY@EEVPTSMMYSENDISNSIK.N	P19174-2	1473.13	2	0	4.326	0	e05836	9.40291e-05	336320
AC035_Src_borate.1	Src_borate	1	R.TGSLKPNPASPLPASPYGGPTPASY@TTASTPAGPAFPVQVK.V	Q15654	1015.76	4	0	6.668	0	e05836	9.40291e-05	627915
AC035_Src_borate.1	Src_borate	1	K.QTPSLPEPKPVY@AQVGQPDVDLPVSPSDGVLPNSTHEDGILRPSMK.L	Q07157-2	995.299	5	0	5.365	0.000684	e05836	9.40291e-05	10461100
AC035_Src_borate.1	Src_borate	1	R.LDNASAFQGAVISPHY@DSLLVK.V	P11498	809.067	3	0	2.671	0.0755	e05836	0.00131959	286222
AC035_Src_borate.1	Src_borate	1	K.QTPSLPEPKPVY@AQVGQPDVDLPVSPSDGVLPNSTHEDGILRPSMK.L	Q07157-2	1243.87	4	0	5.839	2.22e-05	e05836	9.40291e-05	9341250
AC035_Src_borate.1	Src_borate	1	R.HVY@EGKDGAIEDIITDLR.N	Q96PY5-3	708.673	3	1	4.203	1.29e-07	e05836	9.40291e-05	792034
AC035_Src_borate.1	Src_borate	1	R.GDDY@FNYNVQQTSTNPPLPEPGY@FTKPPIAAHASR.S	P49792	1013.96	4	0	5.678	0	e05836	9.40291e-05	5288140
AC035_Src_borate.1	Src_borate	1	K.IMDYSLLMSIHNIDHAQREPLSSETQY@SVDTR.R	Q99755-4	958.195	4	1	4.841	2.16e-06	e05836	9.40291e-05	3394820
AC035_Src_borate.1	Src_borate	1	K.QTPSLPEPKPVY@AQVGQPDVDLPVSPSDGVLPNSTHEDGILRPSM*K.L	Q07157-2	998.494	5	0	5.557	4e-09	e05836	9.40291e-05	817318
AC035_Src_borate.1	Src_borate	1	K.QTPSLPEPKPVY@AQVGQPDVDLPVSPSDGVLPNSTHEDGILRPSM*K.L	Q07157-2	1247.87	4	0	4.018	8.51e-06	e05836	9.40291e-05	475364
AC035_Src_borate.1	Src_borate	1	R.EAHNY@SALPFYFR.F	Q9NX94-2	565.584	3	0	2.753	1.88e-05	e05836	9.40291e-05	365174
AC035_Src_borate.1	Src_borate	1	R.GDDY@FNYNVQQTSTNPPLPEPGY@FTKPPIAAHASR.S	P49792	1351.6	3	0	3.942	0	e05836	9.40291e-05	786545
AC035_Src_borate.1	Src_borate	1	K.LAEGSAY@EEVPTSMMYSENDISNSIK.N	P19174-2	1473.13	2	0	2.505	3e-09	e05836	9.40291e-05	336320
AC035_Src_borate.1	Src_borate	1	K.NIY@SDIPPQVPVRPISYTPSIPSDSR.N	Q14517	993.496	3	0	3.347	5e-08	e05836	9.40291e-05	3568600
AC035_Src_borate.1	Src_borate	1	R.AYSQEEITQGFEETGDTLY@APYSTHFQLQNQPPQK.E	Q8NFJ5	825.976	5	0	5.919	0	e05836	9.40291e-05	2125690
AC035_Src_borate.1	Src_borate	1	R.GLLPSQYGQEVY@DTPPMAVK.G	P56945-2	758.358	3	0	4.729	0	e05836	9.40291e-05	4997890
AC035_Src_borate.1	Src_borate	1	K.IMDYSLLMSIHNIDHAQREPLSSETQY@SVDTR.R	Q99755-4	766.758	5	1	3.658	0.000105	e05836	9.40291e-05	640360
AC035_Src_borate.1	Src_borate	1	R.GDDY@FNYNVQQTSTNPPLPEPGY@FTKPPIAAHASR.S	P49792	1351.6	3	0	3.723	0	e05836	9.40291e-05	786545
AC035_Src_borate.1	Src_borate	1	K.LIPLDEECSMDETPY@VETLEPGGSGGSPDGAGGSK.L	Q96QC0	1211.19	3	0	5.116	0	e05836	9.40291e-05	3788260
AC035_Src_borate.1	Src_borate	1	R.KRNEDEDSPNKLY@TLVTYVPVTTFK.S	P62899-3	760.13	4	3	5.665	0	e05836	9.40291e-05	848772
AC035_Src_borate.1	Src_borate	1	R.AYSQEEITQGFEETGDTLY@APYSTHFQLQNQPPQK.E	Q8NFJ5	1032.22	4	0	6.064	0	e05836	9.40291e-05	202668000
AC035_Src_borate.1	Src_borate	1	R.AYSQEEITQGFEETGDTLY@APYSTHFQLQNQPPQK.E	Q8NFJ5	1375.95	3	0	5.787	0	e05836	9.40291e-05	92367504
AC035_Src_borate.1	Src_borate	1	R.YNSSSISSVLKDPDSNPY@SLLDTSEPEPPVDSEPGEPPPASAR.R	P51116	1152.78	4	1	5.978	0	e05836	9.40291e-05	43976300
AC035_Src_borate.1	Src_borate	1	K.QVEELY@HSLLELGEK.R	Q13813-2	933.95	2	0	2.748	0.000188	e05836	9.40291e-05	2748360
AC035_Src_borate.1	Src_borate	1	R.GLLPSQYGQEVY@DTPPMAVK.G	P56945-2	1137.03	2	0	3.457	1.8e-08	e05836	9.40291e-05	3017250
AC035_Src_borate.1	Src_borate	1	R.LIRPEY@AWIVQPVSGAVY@DRPGASPK.R	Q12769	1010.5	3	0	6.1	0	e05836	9.40291e-05	1722860
AC035_Src_borate.1	Src_borate	1	K.LIPLDEECSMDETPY@VETLEPGGSGGSPDGAGGSK.L	Q96QC0	1211.18	3	0	4.962	0	e05836	9.40291e-05	3788260
AC035_Src_borate.1	Src_borate	1	R.DTVLEPY@ADPYYDYEIER.F	Q86VM9-2	1165.99	2	0	2.675	4.97e-07	e05836	9.40291e-05	698997
AC035_Src_borate.1	Src_borate	1	R.TAGTSFMMT@PY@VVTR.Y	Q499Y8	911.373	2	0	2.81	0.000169	e05836	9.40291e-05	894657
AC035_Src_borate.1	Src_borate	1	R.AASTAPSSTSTPAASSAGLIY@IDPSNLR.R	O95071	929.448	3	0	5.407	0	e05836	9.40291e-05	22578100
AC035_Src_borate.1	Src_borate	1	R.LRSY@EDMIGEEVPSDQYYWAPLAQHER.G	O60716-9	841.377	4	1	6.421	0	e05836	9.40291e-05	2196720
AC035_Src_borate.1	Src_borate	1	R.LRSY@EDMIGEEVPSDQYYWAPLAQHER.G	O60716-9	1121.5	3	1	6.148	0	e05836	9.40291e-05	1525940
AC035_Src_borate.1	Src_borate	1	K.TPAILY@TYSGLR.N	Q8N684-3	717.856	2	0	2.918	4e-09	e05836	9.40291e-05	8295710
AC035_Src_borate.1	Src_borate	1	R.DLQY@ITVSKEELSSGDSLSPDPWK.R	Q5TIG5	925.433	3	1	5.686	0	e05836	9.40291e-05	3002020
AC035_Src_borate.1	Src_borate	1	R.ELFDDPSY@VNVQNLDK.A	Q5T188	988.439	2	0	1.373	2.7	e05836	0.0021121	105721000
AC035_Src_borate.1	Src_borate	1	K.LKEEDMAM*NAQQDNILY@QTVTGLK.K	Q9BRS2	950.442	3	1	4.248	0	e05836	9.40291e-05	551351
AC035_Src_borate.1	Src_borate	1	R.DRQAFS@MY@EPGSALKPFGGPPGDELTTR.L	Q9Y2X7-3	796.852	4	1	4.187	0	e05836	9.40291e-05	303701
AC035_Src_borate.1	Src_borate	1	R.EAHNY@SALPFYFR.F	Q9NX94-2	565.584	3	0	1.684	0.0174	e05836	0.000184417	365174
AC035_Src_borate.1	Src_borate	1	K.LIPLDEECSMDETPY@VETLEPGGSGGSPDGAGGSK.L	Q96QC0	908.64	4	0	4.398	0	e05836	9.40291e-05	563565
AC035_Src_borate.1	Src_borate	1	K.LVLSTAQKPGDSY@CFDI.-	Q8NEB5-3	997.456	2	0	3.062	1e-09	e05836	9.40291e-05	409462
AC035_Src_borate.1	Src_borate	1	R.VQSAAPARPGPAAHVYPAGSQVMMIPSQISYPASQGAY@YIPGQGR.S	Q04637-3	1177.57	4	0	5.13	2.41e-05	e05836	9.40291e-05	761088
AC035_Src_borate.1	Src_borate	1	R.TQSGNFY@TDTLGMAEFR.R	Q8ND30	1009.43	2	0	1.502	0.137	e05836	0.000518717	378243
AC035_Src_borate.1	Src_borate	1	R.KNTDKNY@LNFVSPLPDIVGQK.S	Q9Y2X9	824.085	3	2	3.171	7.9e-08	e05836	9.40291e-05	291007
AC035_Src_borate.1	Src_borate	1	K.VLAQQGEY@SEAIPILR.A	Q14318-2	933.973	2	0	3.014	5.55e-05	e05836	9.40291e-05	1053880
AC035_Src_borate.1	Src_borate	1	R.GLSASYLEPDRY@DEEEEGEESISLAAIK.N	Q8WVC0-2	1060.81	3	1	5.476	0	e05836	9.40291e-05	3185210
AC035_Src_borate.1	Src_borate	1	K.SAFSPYQT@PVAHFPPPPEEPTATAAFGAR.D	Q9UPS6	1041.15	3	0	2.398	0.00359	e05836	9.40291e-05	788632
AC035_Src_borate.1	Src_borate	1	K.VY@ANIGEDTYDIVIPVKDDPDEGEAR.L	Q86T24	991.787	3	1	5.684	0	e05836	9.40291e-05	2893220
AC035_Src_borate.1	Src_borate	1	R.AASTAPSSTSTPAASSAGLIY@IDPSNLR.R	O95071	1393.67	2	0	3.898	0	e05836	9.40291e-05	1389300
AC035_Src_borate.1	Src_borate	1	R.DRQAFS@MY@EPGSALKPFGGPPGDELTTR.L	Q9Y2X7-3	1062.14	3	1	2.09	0.0171	e05836	0.000518717	1229900
AC035_Src_borate.1	Src_borate	1	K.INPIYDALSY@SSPSDSYQGK.G	Q92692	762.339	3	0	2.136	0.00225	e05836	9.40291e-05	217270
AC035_Src_borate.1	Src_borate	1	K.NY@GSY@STQASAAAATAELLK.K	O14828-2	1088.97	2	0	4.788	0	e05836	9.40291e-05	4645680
AC035_Src_borate.1	Src_borate	1	K.GVTIPYRPKPSSSPVIFAGGQAYTIQGQY@AIPQPDLTK.L	Q15366-5	1032.28	4	0	6.045	0	e05836	9.40291e-05	70169600
AC035_Src_borate.1	Src_borate	1	K.GVTIPYRPKPSSSPVIFAGGQAYTIQGQY@AIPQPDLTK.L	Q15366-5	826.027	5	0	5.721	0.000438	e05836	9.40291e-05	1831670
AC035_Src_borate.1	Src_borate	1	K.QQADSNCGFAEEY@EDLKLVGISQPK.Y	Q12913	969.451	3	1	1.72	0.508	e05836	0.00468626	979192
AC035_Src_borate.1	Src_borate	1	K.ELEEIY@MLPR.I	O14647-2	686.815	2	0	2.464	0.00139	e05836	9.40291e-05	3799060
AC035_Src_borate.1	Src_borate	1	R.VSFADPIY@QAGLADDIDRR.C	Q5UIP0-2	734.68	3	1	4.052	1e-09	e05836	9.40291e-05	1008430
AC035_Src_borate.1	Src_borate	1	K.ALAEDATVYEYDSIY@DEMQK.K	Q9H0G5	812.008	3	0	4.143	2.78e-07	e05836	9.40291e-05	1985720
AC035_Src_borate.1	Src_borate	1	K.NY@GSY@STQASAAAATAELLK.K	O14828-2	726.313	3	0	4.697	0	e05836	9.40291e-05	4496880
AC035_Src_borate.1	Src_borate	1	K.ALAEDATVYEYDSIY@DEMQK.K	Q9H0G5	1217.51	2	0	3.454	2.93e-06	e05836	9.40291e-05	1142140
AC035_Src_borate.1	Src_borate	1	K.Y@AIPTIDAEAYAIGK.K	Q7Z6E9-4	838.405	2	0	1.891	0.00319	e05836	9.40291e-05	387536
AC035_Src_borate.1	Src_borate	1	R.TFDETVSTY@VPLAQQVEDFHK.R	Q9ULW0	845.39	3	0	4.621	1e-09	e05836	9.40291e-05	721571
AC035_Src_borate.1	Src_borate	1	R.VKDLDTEKY@FHLVLPTDELAEPK.K	Q9Y4D7-2	695.852	4	2	3.243	5.24e-06	e05836	9.40291e-05	800138
AC035_Src_borate.1	Src_borate	1	K.GVTIPYRPKPSSSPVIFAGGQAYTIQGQY@AIPQPDLTK.L	Q15366-5	688.525	6	0	2.626	0.0111	e05836	0.000683761	327777
AC035_Src_borate.1	Src_borate	1	R.AEPWLSQPASGSAY@ATPGAYGDIRPSAASWVGSR.G	Q8NC56	886.666	4	0	5.56	0	e05836	9.40291e-05	4805240
AC035_Src_borate.1	Src_borate	1	K.ISYTQFPNSFY@EPHQDFTSPDIFKK.S	Q86Y07-4	1039.48	3	1	4.443	0	e05836	9.40291e-05	1020440
AC035_Src_borate.1	Src_borate	1	K.SYVCHY@AALGPENGQGVGASPGLPDCAWQDYLDHK.R	Q6T4R5-3	978.928	4	0	5.652	0	e05836	9.40291e-05	2602710
AC035_Src_borate.1	Src_borate	1	R.EADIDGDGQVNY@EEFVQM*MTAK.-	Q96HY3	862.687	3	0	4.652	0	e05836	9.40291e-05	1907780
AC035_Src_borate.1	Src_borate	1	K.ISYTQFPNSFY@EPHQDFTSPDIFKK.S	Q86Y07-4	779.858	4	1	5.127	0	e05836	9.40291e-05	723940
AC035_Src_borate.1	Src_borate	1	K.SHY@ADVDPENQNFLLESNLGK.K	Q96QD8	824.063	3	0	4.588	0	e05836	9.40291e-05	66325100
AC035_Src_borate.1	Src_borate	1	K.LLDDFEQNPDEQDY@LQDVQNAYDSNHCSVSSELASSQR.T	Q7Z3T8-3	1124.97	4	0	3.422	5.77e-05	e05836	9.40291e-05	372716
AC035_Src_borate.1	Src_borate	1	K.ASAALY@DFSVPSSETVICR.S	Q13118-2	1076.99	2	0	3.06	2.13e-06	e05836	9.40291e-05	447324
AC035_Src_borate.1	Src_borate	1	R.TVQPVAM*GPDGLPVDASSVSNNY@IQTLGR.D	O60716-9	1028.16	3	0	4.256	0	e05836	9.40291e-05	378163
AC035_Src_borate.1	Src_borate	1	R.AEPWLSQPASGSAY@ATPGAYGDIRPSAASWVGSR.G	Q8NC56	1181.89	3	0	5.015	0	e05836	9.40291e-05	22222500
AC035_Src_borate.1	Src_borate	1	R.AEPWLSQPASGSAY@ATPGAYGDIRPSAASWVGSR.G	Q8NC56	886.666	4	0	5.557	0	e05836	9.40291e-05	4805240
AC035_Src_borate.1	Src_borate	1	R.KEDLLDQLKQEGQVGHY@ELVMPQAN.-	O15226	988.141	3	2	3.199	1.01e-07	e05836	9.40291e-05	2022370
AC035_Src_borate.1	Src_borate	1	R.KFDIPSMESTLNQSAMMETLY@SDPHHR.V	Q6P2H3-2	812.111	4	1	4.541	9.8e-07	e05836	9.40291e-05	2178780
AC035_Src_borate.1	Src_borate	1	K.DCMLANGKLDEDY@EEEDEEEESLMWR.A	Q9UPY3-2	1105.76	3	1	2.606	0.00249	e05836	9.40291e-05	256748
AC035_Src_borate.1	Src_borate	1	R.NRDY@DDIDDDDPFNPQAWR.M	Q9BSA4-2	816.325	3	1	3.506	4.07e-06	e05836	9.40291e-05	452255
AC035_Src_borate.1	Src_borate	1	K.DVPDGPLLREET@YDVPPAFAK.A	P56945-2	803.72	3	1	3.693	8.6e-08	e05836	9.40291e-05	11659300
AC035_Src_borate.1	Src_borate	1	R.NALKQETEVELY@NEFPEPIKLDK.N	P51149	943.133	3	2	5.255	0	e05836	9.40291e-05	114141000
AC035_Src_borate.1	Src_borate	1	R.SAAEMY@GSSFDLDYDFQR.D	P07910-4	1091.43	2	0	3.964	0	e05836	9.40291e-05	2340480
AC035_Src_borate.1	Src_borate	1	R.NRDY@DDIDDDDPFNPQAWR.M	Q9BSA4-2	816.364	3	1	3.524	1.61e-06	e05836	9.40291e-05	659862
AC035_Src_borate.1	Src_borate	1	K.FSNDDSSSY@DKPITFLSLK.L	Q86X10-4	748.676	3	0	4.972	0	e05836	9.40291e-05	938345
AC035_Src_borate.1	Src_borate	1	K.LILDVQPSHPGLLNYSPY@ENVCK.I	Q5T9S5-2	912.777	3	0	4.882	0	e05836	9.40291e-05	3737840
AC035_Src_borate.1	Src_borate	1	K.SYVCHY@AALGPENGQGVGASPGLPDCAWQDYLDHK.R	Q6T4R5-3	1304.9	3	0	4.865	0	e05836	9.40291e-05	269460
AC035_Src_borate.1	Src_borate	1	R.AQEY@DSSFPNWEFAR.M	Q99661-2	963.89	2	0	4.087	0	e05836	9.40291e-05	498277
AC035_Src_borate.1	Src_borate	1	K.FSNDDSSSY@DKPITFLSLK.L	Q86X10-4	748.677	3	0	5.11	0	e05836	9.40291e-05	938345
AC035_Src_borate.1	Src_borate	1	R.FEGPY@TDFTPWTTEEQK.L	Q99543-2	1078.45	2	0	3.074	7e-09	e05836	9.40291e-05	910368
AC035_Src_borate.1	Src_borate	1	R.SAAEMY@GSSFDLDYDFQR.D	P07910-4	727.956	3	0	4.103	0	e05836	9.40291e-05	874582
AC035_Src_borate.1	Src_borate	1	K.LLLEGQGESGGGSLGAQPLLQPSHY@GQSGISMSHMDLR.A	P42226-2	997.726	4	0	6.457	0	e05836	9.40291e-05	705567
AC035_Src_borate.1	Src_borate	1	R.GSEHLNSY@EAEWDMVNTVSFK.R	Q8TC07-2	841.691	3	0	3.976	0	e05836	9.40291e-05	867879
AC035_Src_borate.1	Src_borate	1	R.KKVVLDGEEVQIDILDTAGQEDY@AAIR.D	Q6ZS74	1023.52	3	2	5.337	0	e05836	9.40291e-05	336774
AC035_Src_borate.1	Src_borate	1	R.GLLPSQY@GQEVY@DTPPMAVK.G	P56945-2	785.015	3	0	3.298	6.5e-08	e05836	9.40291e-05	348069
AC035_Src_borate.1	Src_borate	1	K.TLSMENIQSLNAAY@ATSGPMYLSDHENVGSETPK.S	Q8IUD2-5	1245.9	3	0	6.582	0	e05836	9.40291e-05	975313
AC035_Src_borate.1	Src_borate	1	R.GRPITMFIPSDVDNY@DDIRTELPPEK.L	Q9HC35	1033.49	3	1	1.973	0.959	e05836	0.0048405	193469
AC035_Src_borate.1	Src_borate	1	R.VLQNGGDKLETMPLYLEDDIRPDIKDDIY@DPTYKDK.E	O00767	862.017	5	3	6.635	0	e05836	9.40291e-05	3999820
AC035_Src_borate.1	Src_borate	1	R.KKEQWY@AGINPSDGINSEVLEAIR.V	Q8IVT2	933.125	3	2	6.466	0	e05836	9.40291e-05	23140900
AC035_Src_borate.1	Src_borate	1	R.VITNQY@NNPAGLYSSENISNFNNALESK.T	O00151	1061.16	3	0	4.977	0	e05836	9.40291e-05	4943480
AC035_Src_borate.1	Src_borate	1	R.VLQNGGDKLETMPLYLEDDIRPDIKDDIY@DPTYKDK.E	O00767	1077.27	4	3	5.355	0	e05836	9.40291e-05	1411140
AC035_Src_borate.1	Src_borate	1	R.KKEQWY@AGINPSDGINSEVLEAIR.V	Q8IVT2	700.096	4	2	5.849	0	e05836	9.40291e-05	6061980
AC035_Src_borate.1	Src_borate	1	K.VYIDPFTY@EDPNEAVR.E	Q96L35	1004.44	2	0	2.716	2e-09	e05836	9.40291e-05	1089710
AC035_Src_borate.1	Src_borate	1	R.FEGPY@TDFTPWTTEEQK.L	Q99543-2	719.303	3	0	2.52	1.01e-05	e05836	9.40291e-05	633775
AC035_Src_borate.1	Src_borate	1	R.GLLPSQY@GQEVY@DTPPMAVK.G	P56945-2	785.014	3	0	3.459	8e-09	e05836	9.40291e-05	348069
AC035_Src_borate.1	Src_borate	1	K.IIEEDDAYDFSTDY@V.-	Q9BVP2-2	937.867	2	0	2.14	0.000103	e05836	9.40291e-05	4823990
AC035_Src_borate.1	Src_borate	1	K.LVY@ENINGLSIPSASGVR.R	Q8WU20	984.987	2	0	2.224	1.79e-05	e05836	9.40291e-05	706711
AC035_Src_borate.1	Src_borate	1	R.NRDY@DDIDDDDPFNPQAWR.M	Q9BSA4-2	816.327	3	1	3.215	1.38e-05	e05836	9.40291e-05	452255
AC035_Src_borate.1	Src_borate	1	R.NEGTATY@AAAVLFR.I	P14923	782.366	2	0	3.046	3e-09	e05836	9.40291e-05	632768
AC035_Src_borate.1	Src_borate	1	K.LVY@ENINGLSIPSASGVR.R	Q8WU20	656.994	3	0	2.475	0.000404	e05836	9.40291e-05	388976
AC035_Src_borate.1	Src_borate	1	K.DMFDPHGWSEDSYY@EALAK.A	Q9UHR5-2	780.98	3	0	4.263	0	e05836	9.40291e-05	331960
AC035_Src_borate.1	Src_borate	1	K.DIPSFTEDGADEFTLIPDST@QKQLEEVT@DEDIAAHGK.F	P13611-5	1407.94	3	1	1.397	0.733	e05836	0.0021121	545224
AC035_Src_borate.1	Src_borate	1	R.SAAEM*YGSS@FDLDYDFQR.D	P07910-4	1099.46	2	0	2.183	0.00686	e05836	0.000602099	598622
AC035_Src_borate.1	Src_borate	1	K.SKY@DEIFY@NLAPADGK.L	Q9NZN4	664.281	3	1	3.634	0	e05836	9.40291e-05	396193
AC035_Src_borate.1	Src_borate	1	K.YDEIFY@NLAPADGK.L	Q9NZN4	848.372	2	0	2.352	5.58e-06	e05836	9.40291e-05	180568
AC035_Src_borate.1	Src_borate	1	K.SKGHY@EVTGS@DDETGKLQGSGVSLASK.K	Q09666	725.074	4	2	4	0.000607	e05836	9.40291e-05	482022
AC035_Src_borate.1	Src_borate	1	K.ALPAINGVT@CYANPAVTEANGHIHFDNVSVVSLQDGKK.E	Q9C0K1-3	1022.5	4	1	2.397	0.00146	e05836	0.000602099	393491
AC035_Src_borate.1	Src_borate	1	R.LSPAPQLGPSSDAHTSYYSES@LVHESWFPPR.S	Q9UH99	881.409	4	0	2.859	5.36e-05	e05836	9.40291e-05	348061
AC035_Src_borate.1	Src_borate	1	K.GM*DSGFAGGEDEIYNVY@DQAWR.G	Q13573	859.343	3	0	2.999	2.23e-07	e05836	9.40291e-05	516178
AC035_Src_borate.1	Src_borate	1	K.TLSMENIQSLNAAY@ATSGPMYLSDHENVGSETPK.S	Q8IUD2-5	1245.89	3	0	5.83	0	e05836	9.40291e-05	975313
AC035_Src_borate.1	Src_borate	1	R.AY@SQEEITQGFEETGDTLYAPY@STHFQLQNQPPQK.E	Q8NFJ5	1402.61	3	0	5.658	0	e05836	9.40291e-05	19259700
AC035_Src_borate.1	Src_borate	1	R.QPHY@SAFGSVGEWLR.A	P54760	605.274	3	0	3.27	1.44e-06	e05836	9.40291e-05	16976000
AC035_Src_borate.1	Src_borate	1	R.HSIIETSRS@SLTEPTAEVY@NQYPSNALVFESSPFNTGSAHVK.H	Q5TF39	1189.55	4	1	6.032	0	e05836	9.40291e-05	527192
AC035_Src_borate.1	Src_borate	1	K.SKY@DEIFY@NLAPADGK.L	Q9NZN4	995.918	2	1	3.781	0	e05836	9.40291e-05	358866
AC035_Src_borate.1	Src_borate	1	K.RPVSPY@SGYNGQLLTSVY@QPTEMALMHK.V	Q9NQ84-2	832.627	4	0	4.25	0.218	e05836	9.40291e-05	138773
AC035_Src_borate.1	Src_borate	1	K.SRPAM*YDVSPIAY@EDYSPDDKPLVTLIK.T	Q8NFT8	1093.86	3	0	5.499	0	e05836	9.40291e-05	233701
AC035_Src_borate.1	Src_borate	1	K.MTEEEVEM*LVAGHEDSNGCINY@EELVR.M	P60660-2	1083.79	3	0	4.149	3e-09	e05836	9.40291e-05	1259800
AC035_Src_borate.1	Src_borate	1	K.EY@QPHVIVSTTGPNPFTTLTDR.E	Q86XM2	851.741	3	0	4.68	1e-09	e05836	9.40291e-05	913638
AC035_Src_borate.1	Src_borate	1	K.RPVS@PYSGYNGQLLTSVY@QPTEMALMHK.V	Q9NQ84-2	1109.83	3	0	4.092	0.00929	e05836	9.40291e-05	276237
AC035_Src_borate.1	Src_borate	1	R.KFDIPSMESTLNQSAMMETLY@SDPHHR.V	Q6P2H3-2	1082.48	3	1	2.455	0.003	e05836	9.40291e-05	233780
AC035_Src_borate.1	Src_borate	1	K.VGESSEDVALEEETIY@ENEGFRPYAEDTLSAR.G	Q5TCZ1-3	1229.21	3	0	6.246	0	e05836	9.40291e-05	1815760
AC035_Src_borate.1	Src_borate	1	K.QETEVELY@NEFPEPIKLDK.N	P51149	801.048	3	1	4.523	0	e05836	9.40291e-05	81467200
AC035_Src_borate.1	Src_borate	1	K.DVPDGPLLREETY@DVPPAFAK.A	P56945-2	1205.08	2	1	2.76	4.44e-05	e05836	9.40291e-05	4289720
AC035_Src_borate.1	Src_borate	1	R.SGPEAEGLGSETSPTVDDEEEMLY@GDSGSLFSPSKEEAR.R	Q10570	1390.6	3	1	6.104	0	e05836	9.40291e-05	382200
AC035_Src_borate.1	Src_borate	1	K.VGESSEDVALEEETIY@ENEGFRPYAEDTLSAR.G	Q5TCZ1-3	922.161	4	0	6.048	3e-09	e05836	9.40291e-05	1120870
AC035_Src_borate.1	Src_borate	1	K.EPPLY@YGVCPVYEDVPAR.N	Q86XL3-2	735.333	3	0	3.273	3e-09	e05836	9.40291e-05	640589
AC035_Src_borate.1	Src_borate	1	K.ETTSHNSLTT@PCY@TPYYVAPEVLGPEK.Y	P49137-2	1072.13	3	0	3.041	5.79	e05836	0.000439174	430225
AC035_Src_borate.1	Src_borate	1	K.VSGDYGHPVYIVQEMPPQSPANIYY@KV.-	P98172	1044.49	3	1	3.404	5.11e-05	e05836	9.40291e-05	184154
AC035_Src_borate.1	Src_borate	1	K.EPPLY@YGVCPVYEDVPAR.N	Q86XL3-2	1102.5	2	0	2.455	0.00224	e05836	9.40291e-05	204482
AC035_Src_borate.1	Src_borate	1	R.AY@SQEEITQGFEETGDTLYAPY@STHFQLQNQPPQK.E	Q8NFJ5	1052.21	4	0	5.579	0	e05836	9.40291e-05	57942900
AC035_Src_borate.1	Src_borate	1	K.QQPTQFINPETPGY@VGFANLPNQVHR.K	Q15019-2	1011.48	3	0	3.086	3.3e-05	e05836	9.40291e-05	508992
AC035_Src_borate.1	Src_borate	1	R.M*AGFDGSAWDEEEEEPPDHQY@Y@NDFPGKEPPLGGVVDM*R.L	Q5T188	1151.46	4	1	2.082	0.935	e05836	0.00383693	588465
AC035_Src_borate.1	Src_borate	1	R.RGESIY@WGPTADSQDTVAAVLK.R	Q8NBR0	815.414	3	1	2.553	3.12e-06	e05836	0.000266217	333728
AC035_Src_borate.1	Src_borate	1	R.FGPPEDM*PQTSSSHSDLGQLASQGGLGM*Y@ETPLFLAHEEESGGR.S	P12270	1190.52	4	0	7.108	0	e05836	9.40291e-05	3726380
AC035_Src_borate.1	Src_borate	1	K.GVNIGGAGSYIY@EKPLAEGPQVTGPIEVPAAR.A	P52943	1097.56	3	0	5.945	0	e05836	9.40291e-05	72577904
AC035_Src_borate.1	Src_borate	1	K.GVNIGGAGSYIY@EKPLAEGPQVTGPIEVPAAR.A	P52943	1097.55	3	0	6.282	0	e05836	9.40291e-05	72577904
AC035_Src_borate.1	Src_borate	1	R.QAFSMY@EPGSALKPFGGPPGDELTTR.L	Q9Y2X7-3	945.102	3	0	5.66	0	e05836	9.40291e-05	8828090
AC035_Src_borate.1	Src_borate	1	K.SVPEIHEQLVTYDEEGGGEMDTTSY@DVSVLNSVR.R	P33151	1279.24	3	0	5.407	0	e05836	9.40291e-05	2346110
AC035_Src_borate.1	Src_borate	1	K.NIY@SDIPPQVPVRPISYTPSIPSDSR.N	Q14517	993.467	3	0	3.149	3.38e-05	e05836	9.40291e-05	932352
AC035_Src_borate.1	Src_borate	1	K.QETEVELY@NEFPEPIKLDK.N	P51149	1201.07	2	1	3.789	1.9e-08	e05836	9.40291e-05	6191550
AC035_Src_borate.1	Src_borate	1	K.GVNIGGAGSYIY@EKPLAEGPQVTGPIEVPAAR.A	P52943	823.418	4	0	6.156	0	e05836	9.40291e-05	13076600
AC035_Src_borate.1	Src_borate	1	R.GGMDY@AYIPPPGLQPEPGYGYAPNQGR.Y	Q93052	982.438	3	0	3.504	2.61e-07	e05836	9.40291e-05	8113560
AC035_Src_borate.1	Src_borate	1	R.VPLAHPEDM*DPSDNY@AEPIDTIFK.Q	Q13017-2	937.415	3	0	3.855	0	e05836	9.40291e-05	2476610
AC035_Src_borate.1	Src_borate	1	R.NAYLNNSNY@EEGDEYFDKNLALFEEEM*DTRPK.V	Q9UHW9-6	989.426	4	1	4.423	0	e05836	9.40291e-05	930290
AC035_Src_borate.1	Src_borate	1	R.ESMFVFSS@DDEEVTPARAVSR.H	Q9Y6P5-3	610.523	4	1	1.806	0.476	e05836	0.00712999	3228580
AC035_Src_borate.1	Src_borate	1	K.SHY@ADVDPENQNFLLES@NLGK.K	Q96QD8	850.687	3	0	1.902	0.718	e05836	0.00179621	659521
AC035_Src_borate.1	Src_borate	1	R.NMLSGY@AEPAHINDFMFEQQR.R	Q5SRN1	860.036	3	0	3.801	2.2e-08	e05836	9.40291e-05	1011780
AC035_Src_borate.1	Src_borate	1	R.AY@SQEEITQGFEETGDTLYAPY@STHFQLQNQPPQK.E	Q8NFJ5	841.968	5	0	4.587	0.137	e05836	9.40291e-05	431400
AC035_Src_borate.1	Src_borate	1	R.GGM*DY@AYIPPPGLQPEPGYGYAPNQGR.Y	Q93052	987.769	3	0	3.618	1.16e-07	e05836	9.40291e-05	868381
AC035_Src_borate.1	Src_borate	1	R.QPHY@SAFGSVGEWLR.A	P54760	907.41	2	0	2.229	4.77e-06	e05836	9.40291e-05	4220140
AC035_Src_borate.1	Src_borate	1	R.AALEYLGSFDHY@AT.-	P23468-6	819.351	2	0	3.219	9.49e-06	e05836	9.40291e-05	18816900
AC035_Src_borate.1	Src_borate	1	K.SVPEIHEQLVTYDEEGGGEMDTTSY@DVSVLNSVR.R	P33151	959.683	4	0	4.876	0	e05836	9.40291e-05	882457
AC035_Src_borate.1	Src_borate	1	R.HHTIQNSDDAY@VQLDNLPGMSLVAGK.A	Q9Y2K2-2	968.456	3	0	5.184	0	e05836	9.40291e-05	709246
AC035_Src_borate.1	Src_borate	1	K.NIY@SDIPPQVPVRPISYTPSIPSDSR.N	Q14517	993.498	3	0	3.195	9.99e-05	e05836	9.40291e-05	3568600
AC035_Src_borate.1	Src_borate	1	R.FLPPPLY@SEIDPNPDQSADDRPSCPSR.-	Q96B67	1050.81	3	0	2.131	0.0128	e05836	9.40291e-05	332783
AC035_Src_borate.1	Src_borate	1	R.GFFICDQPYEPVSPY@SCK.E	P07814	1137.47	2	0	3.095	2e-09	e05836	9.40291e-05	742850
AC035_Src_borate.1	Src_borate	1	R.DRDVY@LVIEDLK.Q	Q96CS2	779.384	2	1	3.012	0.000149	e05836	9.40291e-05	363876
AC035_Src_borate.1	Src_borate	1	R.AYSQEEITQGFEETGDTLY@APYSTHFQLQNQPPQK.E	Q8NFJ5	1032.22	4	0	5.703	0	e05836	9.40291e-05	202668000
AC035_Src_borate.1	Src_borate	1	R.AYSQEEITQGFEETGDTLY@APYSTHFQLQNQPPQK.E	Q8NFJ5	1375.95	3	0	5.771	0	e05836	9.40291e-05	92367504
AC035_Src_borate.1	Src_borate	1	K.SM*FAYTDCIPQLM*KMLFECSDERIDLELIS@FCINLAANK.R	Q92845-2	1200.53	4	2	1.776	0.195	e05836	0.00758524	3860590
AC035_Src_borate.1	Src_borate	1	-.n#MEPEQMLEGQTQVAENPHSEY@GLTDNVER.I	Q9C005	1151.83	3	0	5.589	0	e05836	9.40291e-05	5181810
AC035_Src_borate.1	Src_borate	1	K.VLAEDEELY@GDFEDLETGDVHK.G	Q14692	868.374	3	0	5.46	0	e05836	9.40291e-05	8517620
AC035_Src_borate.1	Src_borate	1	R.GFFICDQPYEPVSPY@SCK.E	P07814	758.649	3	0	4.352	3e-09	e05836	9.40291e-05	484048
AC035_Src_borate.1	Src_borate	1	R.AEPWLSQPASGSAY@ATPGAYGDIRPSAASWVGSR.G	Q8NC56	1181.88	3	0	3.041	1.65e-06	e05836	9.40291e-05	22222500
AC035_Src_borate.1	Src_borate	1	R.FGPPEDM*PQTSSSHSDLGQLASQGGLGM*Y@ETPLFLAHEEESGGR.S	P12270	1190.52	4	0	7.124	0	e05836	9.40291e-05	3726380
AC035_Src_borate.1	Src_borate	1	R.FTISTLLSSDEPS@PPAAY@DSSHPSHLTHSSTFCMR.T	P55017-3	1006.68	4	0	5.961	2.36	e05836	9.40291e-05	4111720
AC035_Src_borate.1	Src_borate	1	R.GTGLVLDGDT@SYTYHLVCM*GPEASGWGQDEPQTWPTDHR.A	Q8IVT2	1108.22	4	0	5.675	0	e05836	9.40291e-05	4932150
AC035_Src_borate.1	Src_borate	1	R.QALDY@VELSPLTQASPQR.A	Q9H2D6-5	699.342	3	0	4.723	1.5e-06	e05836	9.40291e-05	4435010
AC035_Src_borate.1	Src_borate	1	R.QALDY@VELSPLTQASPQR.A	Q9H2D6-5	1048.51	2	0	4.292	0	e05836	9.40291e-05	2970800
AC035_Src_borate.1	Src_borate	1	K.INPIY@DALSYSSPSDSYQGK.G	Q92692	1143.01	2	0	3.63	0	e05836	9.40291e-05	954759
AC035_Src_borate.1	Src_borate	1	K.APLPPPEYPNQSVPETTPLNQDTMGEY@TPLR.D	Q14118	1178.22	3	0	5.034	0	e05836	9.40291e-05	1045930
AC035_Src_borate.1	Src_borate	1	K.GGFDGEY@QDDSLDLLR.Y	Q5F1R6-3	940.392	2	0	3.716	1.99e-06	e05836	9.40291e-05	869300
AC035_Src_borate.1	Src_borate	1	K.LYIQNY@TSAVPGTCLTIR.K	Q96L92-4	1075.52	2	0	3.697	0	e05836	9.40291e-05	11666900
AC035_Src_borate.1	Src_borate	1	K.LYIQNY@TSAVPGTCLTIR.K	Q96L92-4	717.352	3	0	3.742	3e-09	e05836	9.40291e-05	15893500
AC035_Src_borate.1	Src_borate	1	K.VLAEDEELY@GDFEDLETGDVHK.G	Q14692	1302.06	2	0	4.333	0	e05836	9.40291e-05	1071230
AC035_Src_borate.1	Src_borate	1	K.KPGAGDTAFPGTGGFSAT@FDYQQAFGNSTGGFDGQAR.Q	Q96PK6	942.161	4	0	2.668	0.000393	e05836	9.40291e-05	346965
AC035_Src_borate.1	Src_borate	1	K.ALPAINGVTCY@ANPAVTEANGHIHFDNVS@VVSLQDGKK.E	Q9C0K1-3	1042.49	4	1	3.405	4.09e-06	e05836	9.40291e-05	17471400
AC035_Src_borate.1	Src_borate	1	R.GQFDY@ALV.-	P60606	496.711	2	0	1.797	0.000163	e05836	9.40291e-05	2483380
AC035_Src_borate.1	Src_borate	1	-.n#MEPEQMLEGQTQVAENPHSEY@GLTDNVER.I	Q9C005	864.124	4	0	5.084	0	e05836	9.40291e-05	695685
AC035_Src_borate.1	Src_borate	1	K.VSDDEY@KVTISPQLLLATQR.F	Q8NE01-3	786.068	3	1	5.701	1.29e-07	e05836	9.40291e-05	1709260
AC035_Src_borate.1	Src_borate	1	K.QENSGPPENY@DFPVVIVK.Q	O15164-2	704.663	3	0	4.192	8.1e-08	e05836	9.40291e-05	574132
AC035_Src_borate.1	Src_borate	1	K.DLEKY@KDLDEDELLGNLSETELK.Q	Q9NYL9	930.442	3	2	5.166	0	e05836	9.40291e-05	1579940
AC035_Src_borate.1	Src_borate	1	R.DQLY@QQQYQWDPQLTPARPQGLFEK.L	Q6ZRV2	1053.17	3	0	3.22	1.32e-05	e05836	9.40291e-05	833962
AC035_Src_borate.1	Src_borate	1	K.GGNLY@HTDVSLFGEPTEFEYLRK.V	Q13439-4	918.095	3	1	1.958	0.00837	e05836	0.000266217	736233
AC035_Src_borate.1	Src_borate	1	K.QENSGPPENY@DFPVVIVK.Q	O15164-2	1056.49	2	0	2.962	1.31e-07	e05836	9.40291e-05	519384
AC035_Src_borate.1	Src_borate	1	-.n#M*EPEQMLEGQTQVAENPHSEY@GLTDNVER.I	Q9C005	1157.17	3	0	3.181	2.22e-07	e05836	9.40291e-05	329761
AC035_Src_borate.1	Src_borate	1	R.AALEYLGSFDHY@AT.-	P23468-6	546.568	3	0	2.106	0.000742	e05836	9.40291e-05	341238
AC035_Src_borate.1	Src_borate	1	R.GRPITMFIPSDVDNY@DDIR.T	Q9HC35	768.685	3	0	2.962	1.85e-06	e05836	9.40291e-05	446309
AC035_Src_borate.1	Src_borate	1	R.LPGSDNLY@DDPY@QPEITPSPLQPPAAPAPTSTTSSAR.R	Q9UL54-3	1337.94	3	0	4.865	0	e05836	9.40291e-05	830445
AC035_Src_borate.1	Src_borate	1	K.QLGGLY@INFNADK.L	Q5QJE6	766.863	2	0	2.401	5.19e-05	e05836	9.40291e-05	261690
AC035_Src_borate.1	Src_borate	1	R.NGDVSQFPY@VEFTGR.D	Q9NUM4	898.381	2	0	1.706	0.026	e05836	0.000266217	281905
AC035_Src_borate.1	Src_borate	1	K.FITSSASDFSDPVY@KEIAITNGCINR.M	Q8IV48	995.798	3	1	5.215	0	e05836	9.40291e-05	8856860
AC035_Src_borate.1	Src_borate	1	R.EIKPPFKPAVAQPDDTFY@FDTEFTSR.T	Q15418-3	1042.82	3	0	4.76	0	e05836	9.40291e-05	1903810
AC035_Src_borate.1	Src_borate	1	R.NNS@YTCY@TAAICGLPVHATFR.A	Q08357	859.356	3	0	5.095	0	e05836	9.40291e-05	964520
AC035_Src_borate.1	Src_borate	1	K.INPIY@DALSYSSPSDSYQGK.G	Q92692	762.34	3	0	3.179	0.0049	e05836	9.40291e-05	978230
AC035_Src_borate.1	Src_borate	1	K.GVTIPYRPKPSSSPVIFAGGQAYTIQGQY@AIPQPDLTK.L	Q15366-5	1032.28	4	0	3.103	0.00143	e05836	0.000266217	70169600
AC035_Src_borate.1	Src_borate	1	K.SVPEIHEQLVTYDEEGGGEMDTTSY@DVSVLNSVR.R	P33151	1279.24	3	0	4.407	1e-09	e05836	9.40291e-05	2346110
AC035_Src_borate.1	Src_borate	1	R.SPIEPSALEPAYY@QGVYSRPVLNTS.-	P55317	940.116	3	0	2.875	3.24e-06	e05836	9.40291e-05	735264
AC035_Src_borate.1	Src_borate	1	K.QVIEESSVY@NQVSLPLVK.S	Q6PJP8	704.693	3	0	3.212	1e-08	e05836	9.40291e-05	455928
AC035_Src_borate.1	Src_borate	1	K.DSPYY@QGFESYYSPSYAQSSPGALNPSSQAGVESQALK.T	O15014	1380.95	3	0	3.324	2.97e-07	e05836	9.40291e-05	2311980
AC035_Src_borate.1	Src_borate	1	R.NAADLPPPLPNKPPPEDY@Y@EEALPLGPGK.S	Q8TED9-3	1087.17	3	0	2.762	1.24e-05	e05836	9.40291e-05	1324860
AC035_Src_borate.1	Src_borate	1	K.NLLQMTDVY@Y@SPTSVR.N	Q9ULI3	1023.94	2	0	3.288	2.8e-08	e05836	9.40291e-05	1480010
AC035_Src_borate.1	Src_borate	1	R.LPGSDNLY@DDPY@QPEITPSPLQPPAAPAPTSTTSSAR.R	Q9UL54-3	1337.94	3	0	4.947	1.4e-08	e05836	9.40291e-05	830445
AC035_Src_borate.1	Src_borate	1	K.SYVCHY@AALGPENGQGVGASPGLPDCAWQDYLDHK.R	Q6T4R5-3	978.923	4	0	5.434	0	e05836	9.40291e-05	731214
AC035_Src_borate.1	Src_borate	1	K.KKLDDQSEDEALELEGPLITPGSGSIYSSPGLY@SK.T	Q96AC1-3	951.711	4	2	6.347	0	e05836	9.40291e-05	809262
AC035_Src_borate.1	Src_borate	1	K.APLPPPEYPNQSVPETTPLNQDTMGEY@TPLR.D	Q14118	883.917	4	0	4.678	0	e05836	9.40291e-05	293471
AC035_Src_borate.1	Src_borate	1	K.FNDEHIPESPY@LVPVIAPSDDAR.R	O75369-9	887.747	3	0	4.449	0	e05836	9.40291e-05	1524470
AC035_Src_borate.1	Src_borate	1	M.n#ASILDEY@ENSLSR.S	Q9P253	809.855	2	0	2.933	1e-08	e05836	9.40291e-05	9027680
AC035_Src_borate.1	Src_borate	1	K.NLLQMTDVY@Y@SPTSVR.N	Q9ULI3	682.961	3	0	4	0	e05836	9.40291e-05	592943
AC035_Src_borate.1	Src_borate	1	R.LRS@YEDMIGEEVPSDQYY@WAPLAQHER.G	O60716-9	861.37	4	1	4.269	9.25e-07	e05836	9.40291e-05	386665
AC035_Src_borate.1	Src_borate	1	K.LINSSQLLYQEY@SDVVLNK.E	Q12774-2	769.383	3	0	3.252	1.11e-06	e05836	9.40291e-05	486265
AC035_Src_borate.1	Src_borate	1	K.QVIEESSVY@NQVSLPLVK.S	Q6PJP8	1056.54	2	0	3.697	2.9e-08	e05836	9.40291e-05	372728
AC035_Src_borate.1	Src_borate	1	K.KKLDDQSEDEALELEGPLITPGSGSIYSSPGLYS@K.T	Q96AC1-3	1268.61	3	2	5.668	0	e05836	9.40291e-05	1224850
AC035_Src_borate.1	Src_borate	1	-.n#M*NHTVQTFFSPVNSGQPPNY@EM*LK.E	Q01628	974.094	3	0	2.41	0.000252	e05836	9.40291e-05	516042
AC035_Src_borate.1	Src_borate	1	R.MAGFDGSAWDEEEEEPPDHQY@Y@NDFPGKEPPLGGVVDM*R.L	Q5T188	1147.46	4	1	4.968	0	e05836	9.40291e-05	4054840
AC035_Src_borate.1	Src_borate	1	K.AQSSLGY@IPLMR.V	Q9BZL6	708.343	2	0	2.839	4.8e-07	e05836	9.40291e-05	2162180
AC035_Src_borate.1	Src_borate	1	R.RLS@NVS@LPGPGLSVPRPLQPEY@VALPSEESHVHQEPSK.R	O94806-2	1093.52	4	1	3.735	0.000159	e05836	0.000184417	2676090
AC035_Src_borate.1	Src_borate	1	K.KKLDDQSEDEALELEGPLITPGSGSIY@SSPGLY@SK.T	Q96AC1-3	971.703	4	2	7.783	0	e05836	9.40291e-05	10605000
AC035_Src_borate.1	Src_borate	1	R.KYGVFFDDDY@DYLQHLK.E	Q96GA3	749.335	3	1	6.302	0	e05836	9.40291e-05	1696930
AC035_Src_borate.1	Src_borate	1	K.KKLDDQSEDEALELEGPLITPGSGSIYSSPGLY@SK.T	Q96AC1-3	1268.62	3	2	4.305	0	e05836	9.40291e-05	614230
AC035_Src_borate.1	Src_borate	1	K.SHY@ADVDPENQNFLLESNLGK.K	Q96QD8	824.064	3	0	3.814	4.5e-08	e05836	9.40291e-05	516005
AC035_Src_borate.1	Src_borate	1	K.KKLDDQSEDEALELEGPLITPGSGSIY@SSPGLY@SK.T	Q96AC1-3	1295.27	3	2	7.141	8.56e-07	e05836	9.40291e-05	5970990
AC035_Src_borate.1	Src_borate	1	K.NGNVCTNNISMY@ELLK.G	Q6ZUT9-4	975.429	2	0	3.023	6e-09	e05836	9.40291e-05	437668
AC035_Src_borate.1	Src_borate	1	R.GGMDY@AYIPPPGLQPEPGYGYAPNQGR.Y	Q93052	1473.16	2	0	3.356	0	e05836	9.40291e-05	350592
AC035_Src_borate.1	Src_borate	1	R.GTGLVLDGDT@SYTYHLVCM*GPEASGWGQDEPQTWPTDHR.A	Q8IVT2	1477.3	3	0	2.172	8.99e-06	e05836	9.40291e-05	332103
AC035_Src_borate.1	Src_borate	1	R.NPGFY@VEANPMPTFK.C	P19174-2	896.395	2	0	4.154	0	e05836	9.40291e-05	4503510
AC035_Src_borate.1	Src_borate	1	R.GSYTASIY@QNYMGNSFSGYSHSPPLLQVNR.S	Q16649	1140.18	3	0	2.744	0.00697	e05836	9.40291e-05	996290
AC035_Src_borate.1	Src_borate	1	R.EGVDEY@NEMPMPV.-	P04920-2	795.3	2	0	1.243	0.0698	e05836	0.000915141	908413
AC035_Src_borate.1	Src_borate	1	R.LASYLSGCHGEDGGDDGLPAPMEAEAY@EDDVLAPGGR.A	Q6ZRV2	1291.21	3	0	5.712	0	e05836	9.40291e-05	1463420
AC035_Src_borate.1	Src_borate	1	K.TDKYGFLGGS@QYSGSLESSIPVDVAR.Q	Q4KMP7	938.44	3	1	1.808	0.387	e05836	0.00637143	319504
AC035_Src_borate.1	Src_borate	1	K.YLFPEDPSY@SSTM*IDDEALK.E	Q13131-2	806.345	3	0	3.003	5.82e-05	e05836	9.40291e-05	609396
AC035_Src_borate.1	Src_borate	1	R.NGDVSQFPY@VEFTGR.D	Q9NUM4	599.256	3	0	2.14	0.0012	e05836	9.40291e-05	0
AC035_Src_borate.1	Src_borate	1	K.TVIPILPSTFYSHT@EKPGVFYQQVLPHSHPTEEALK.I	Q8TCU4-3	835.027	5	0	2.435	0.125	e05836	0.000757831	413189
AC035_Src_borate.1	Src_borate	1	K.NVLTVGSVSSEELDENY@VPMNPNS@PPR.Q	Q13480-2	1035.45	3	0	2.629	0.000257	e05836	9.40291e-05	426822
AC035_Src_borate.1	Src_borate	1	K.NIY@SDIPPQVPVRPISYTPSIPSDSR.N	Q14517	993.495	3	0	2.619	0.000888	e05836	9.40291e-05	3568600
AC035_Src_borate.1	Src_borate	1	K.DVPDGPLLREET@YDVPPAFAK.A	P56945-2	803.72	3	1	4.13	1e-08	e05836	9.40291e-05	11659300
AC035_Src_borate.1	Src_borate	1	R.RLS@NVS@LPGPGLSVPRPLQPEY@VALPSEESHVHQEPSK.R	O94806-2	1093.53	4	1	4.489	5.68e-05	e05836	9.40291e-05	2676090
AC035_Src_borate.1	Src_borate	1	K.VY@EVVNEDPETAFCTLANR.E	Q9Y5T5-4	769.673	3	0	4.496	0	e05836	9.40291e-05	15510600
AC035_Src_borate.1	Src_borate	1	R.NALKQETEVELY@NEFPEPIKLDK.N	P51149	943.134	3	2	6.701	0	e05836	9.40291e-05	32130600
AC035_Src_borate.1	Src_borate	1	R.DEAEDYY@DVITHPMDFQTVQNK.C	Q9UIG0-2	913.386	3	0	4.861	0	e05836	9.40291e-05	757867
AC035_Src_borate.1	Src_borate	1	K.VVINPY@FGLGAPDYSK.I	O00522-3	910.44	2	0	3.143	0	e05836	9.40291e-05	699424
AC035_Src_borate.1	Src_borate	1	-.n#M*Y@QVPLPLDR.D	Q9UHJ9-3	685.317	2	0	2.06	1.88e-06	e05836	9.40291e-05	6141970
AC035_Src_borate.1	Src_borate	1	R.TPS@FELPDASERPPTY@CELVPR.V	Q9BRG2	907.728	3	0	4.02	1e-09	e05836	9.40291e-05	1251340
AC035_Src_borate.1	Src_borate	1	R.GGM*DY@AYIPPPGLQPEPGYGYAPNQGR.Y	Q93052	987.778	3	0	3.393	1.4e-08	e05836	9.40291e-05	507694
AC035_Src_borate.1	Src_borate	1	K.FM*PPPTY@TEVDPCILNNNVQ.-	Q9H3M7	815.691	3	0	2.821	0.000151	e05836	9.40291e-05	2336950
AC035_Src_borate.1	Src_borate	1	K.VY@EVVNEDPETAFCTLANR.E	Q9Y5T5-4	1154.01	2	0	4.033	0	e05836	9.40291e-05	4736850
AC035_Src_borate.1	Src_borate	1	M.AS@ILDEY@ENSLSR.S	Q9P253	552.888	3	0	2.258	0.000593	e05836	0.000184417	310382
AC035_Src_borate.1	Src_borate	1	R.NPGFY@VEANPMPTFK.C	P19174-2	597.933	3	0	3.227	2.7e-08	e05836	9.40291e-05	726387
AC035_Src_borate.1	Src_borate	1	R.NALKQETEVELY@NEFPEPIK.L	P51149	824.397	3	1	3.804	0	e05836	9.40291e-05	85932000
AC035_Src_borate.1	Src_borate	1	R.TTSQLY@DAVPIQSSVVLCSCPSPSM*VR.T	O15530-5	1026.81	3	0	3.498	7.3e-08	e05836	9.40291e-05	1783820
AC035_Src_borate.1	Src_borate	1	K.APLPPPEYPNQSVPETTPLNQDTMGEY@TPLR.D	Q14118	1178.22	3	0	2.925	0.00363	e05836	9.40291e-05	1045930
AC035_Src_borate.1	Src_borate	1	K.VPY@PPSYVPAVLS@ELTDQMSFTDR.I	Q9Y4X1-4	958.09	3	0	1.983	0.518	e05836	0.00107403	378672
AC035_Src_borate.1	Src_borate	1	R.YSEDPTVPLPSETDGY@VAPLTCSPQPEYVNQPDVRPQPPS@PR.E	P04626-4	1210.8	4	0	3.502	3.25	e05836	0.000266217	2432640
AC035_Src_borate.1	Src_borate	1	R.RLS@NVS@LPGPGLS@VPRPLQPEYVALPSEESHVHQEPSK.R	O94806-2	875.019	5	1	4.75	0.000318	e05836	9.40291e-05	1971940
AC035_Src_borate.1	Src_borate	1	K.KENSSSSSTPLSNGPLNGDVDY@FGQQFDQISNR.T	P98082-3	1223.54	3	1	4.456	0	e05836	9.40291e-05	535271
AC035_Src_borate.1	Src_borate	1	K.GQEGYFPANHVASETLY@QELPPEIK.E	Q8N157	966.454	3	0	5.502	0	e05836	9.40291e-05	2865070
AC035_Src_borate.1	Src_borate	1	R.TTSQLY@DAVPIQSSVVLCSCPSPSM*VR.T	O15530-5	1026.81	3	0	2.376	0.00161	e05836	9.40291e-05	1783820
AC035_Src_borate.1	Src_borate	1	R.DTVLEPYADPYYDY@EIER.F	Q86VM9-2	1166	2	0	2.991	1.41e-07	e05836	9.40291e-05	1313340
AC035_Src_borate.1	Src_borate	1	K.SLDPMVY@M*NDKSPLT@PEKEVGY@LEFTGPPQKPPR.L	Q14289-2	1029.96	4	2	4.123	1e-09	e05836	9.40291e-05	797534
AC035_Src_borate.1	Src_borate	1	K.KPALGFYDTS@EENY@QALDADFR.K	Q99459	904.044	3	0	3.98	1.8e-08	e05836	9.40291e-05	737689
AC035_Src_borate.1	Src_borate	1	K.YAEY@SFTSLPVPESNLR.T	Q5UIP0-2	684.984	3	0	2.861	2.5e-07	e05836	9.40291e-05	6141970
AC035_Src_borate.1	Src_borate	1	R.LASYLSGCHGEDGGDDGLPAPMEAEAY@EDDVLAPGGR.A	Q6ZRV2	968.661	4	0	3.184	1.41e-07	e05836	9.40291e-05	763390
AC035_Src_borate.1	Src_borate	1	K.FSDLFSLAEEY@EDSSTKPPK.S	Q68E01-4	790.688	3	0	4.019	2e-09	e05836	9.40291e-05	525975
AC035_Src_borate.1	Src_borate	1	K.YAEY@SFTSLPVPESNLR.T	Q5UIP0-2	1026.97	2	0	3.526	0	e05836	9.40291e-05	8988560
AC035_Src_borate.1	Src_borate	1	K.IIEEDDAY@DFSTDYV.-	Q9BVP2-2	937.868	2	0	2.826	7.24e-06	e05836	9.40291e-05	4823990
AC035_Src_borate.1	Src_borate	1	R.TSAGSY@SSPPPAPY@SAPQAPALSVTGPITANSEQIAR.L	Q6ZVM7-3	1267.92	3	0	5.32	0	e05836	9.40291e-05	1578910
AC035_Src_borate.1	Src_borate	1	R.RLS@NVS@LPGPGLSVPRPLQPEY@VALPSEESHVHQEPSK.R	O94806-2	875.019	5	1	2.894	0.112	e05836	0.000602099	1971940
AC035_Src_borate.1	Src_borate	1	R.DDSDNGDINY@DYVHELSLEMK.R	Q5T200-2	851.344	3	0	4.703	0	e05836	9.40291e-05	1040240
AC035_Src_borate.1	Src_borate	1	R.YQDEVFGGFVTEPQEES@EEEVEEPEER.Q	Q13283	1099.45	3	0	3.651	4.29e-07	e05836	9.40291e-05	5152280
AC035_Src_borate.1	Src_borate	1	R.AAAGDAPPAAAPAASCSASLPGALGGSAGAAGAEDSY@GLVAPATAAYR.E	Q9Y4H2	1078	4	0	6.872	0	e05836	9.40291e-05	2698750
AC035_Src_borate.1	Src_borate	1	R.LVSSPCCIVTSTY@GWTANMER.I	P08238	838.032	3	0	4.416	1.11e-07	e05836	9.40291e-05	3301550
AC035_Src_borate.1	Src_borate	1	R.TSAGSY@SSPPPAPY@SAPQAPALSVTGPITANSEQIAR.L	Q6ZVM7-3	951.193	4	0	5.434	1.99e-06	e05836	9.40291e-05	1678640
AC035_Src_borate.1	Src_borate	1	K.LPSQAY@IDLPLGK.D	Q5TCX8-3	747.885	2	0	3.454	0	e05836	9.40291e-05	1364740
AC035_Src_borate.1	Src_borate	1	K.SLDPMVY@M*NDKSPLT@PEKEVGY@LEFTGPPQKPPR.L	Q14289-2	1029.96	4	2	4.394	0	e05836	9.40291e-05	797534
AC035_Src_borate.1	Src_borate	1	K.NY@DPVLPPMPEDIDDEEDSVK.I	Q5T2T1	833.019	3	0	3.477	2e-09	e05836	9.40291e-05	1154160
AC035_Src_borate.1	Src_borate	1	R.ADS@QEPSHFDSQQPAVLEEEEVMIAHAHPQEVY@NEY@VPR.G	Q13433-2	1187.25	4	0	7.193	0	e05836	9.40291e-05	2819610
AC035_Src_borate.1	Src_borate	1	R.LVSSPCCIVTST@YGWTANMER.I	P08238	1256.54	2	0	3.377	1.54e-06	e05836	9.40291e-05	710594
AC035_Src_borate.1	Src_borate	1	K.SIVEEEEDDDY@VELKVEGSPTEEANLPTELQDNSLSPAASEAGEK.L	P50851-2	1236.56	4	1	4.556	1e-09	e05836	9.40291e-05	1028600
AC035_Src_borate.1	Src_borate	1	M.n#AQVSINNDY@SEWDLSTDAGER.A	Q9NVC3-2	1246.52	2	0	3.371	1.2e-08	e05836	9.40291e-05	279602
AC035_Src_borate.1	Src_borate	1	K.QETEVELY@NEFPEPIKLDK.N	P51149	801.046	3	1	3.829	1e-09	e05836	9.40291e-05	81467200
AC035_Src_borate.1	Src_borate	1	R.AAAGDAPPAAAPAASCSASLPGALGGSAGAAGAEDSY@GLVAPATAAYR.E	Q9Y4H2	1437	3	0	4.993	0	e05836	9.40291e-05	439101
AC035_Src_borate.1	Src_borate	1	R.ADS@QEPSHFDSQQPAVLEEEEVMIAHAHPQEVY@NEY@VPR.G	Q13433-2	1187.25	4	0	7.473	1.15e-05	e05836	9.40291e-05	2819610
AC035_Src_borate.1	Src_borate	1	R.VT@VS@KDRQSFGPIM*VYQTK.S	Q9H156-2	787.363	3	2	1.837	0.128	e05836	0.00841121	1428480
AC035_Src_borate.1	Src_borate	1	R.TSYPIY@SSIEAAELAER.I	P58658	990.456	2	0	2.755	2.54e-05	e05836	9.40291e-05	2800750
AC035_Src_borate.1	Src_borate	1	R.TSYPIY@SSIEAAELAER.I	P58658	660.64	3	0	3.974	2.9e-08	e05836	9.40291e-05	595196
AC035_Src_borate.1	Src_borate	1	R.AY@SQEEITQGFEETGDTLY@APYSTHFQLQNQPPQK.E	Q8NFJ5	1052.21	4	0	6.144	1.29e-06	e05836	9.40291e-05	47387700
AC035_Src_borate.1	Src_borate	1	R.AY@SQEEITQGFEETGDTLY@APYSTHFQLQNQPPQK.E	Q8NFJ5	1402.61	3	0	6.197	0	e05836	9.40291e-05	13965800
AC035_Src_borate.1	Src_borate	1	K.AIYDIERPDLITY@EPFYTSGYDDKQER.Q	Q5T6N4	845.14	4	1	5.919	0	e05836	9.40291e-05	9797430
AC035_Src_borate.1	Src_borate	1	R.KEDDDQSEAVY@EEMKYPIFDDLGQDAK.C	Q9P242	1086.8	3	2	7.039	0	e05836	9.40291e-05	1708970
AC035_Src_borate.1	Src_borate	1	K.AIYDIERPDLITY@EPFYTSGYDDKQER.Q	Q5T6N4	1126.52	3	1	6.343	0	e05836	9.40291e-05	4251290
AC035_Src_borate.1	Src_borate	1	R.NCLDLY@EEILTEEGTAK.E	Q9UKL3	1039.46	2	0	4.222	1e-09	e05836	9.40291e-05	955252
AC035_Src_borate.1	Src_borate	1	R.KEDDDQSEAVY@EEMKYPIFDDLGQDAK.C	Q9P242	815.352	4	2	5.797	0	e05836	9.40291e-05	1069020
AC035_Src_borate.1	Src_borate	1	R.DDSDNGDINY@DYVHELSLEMK.R	Q5T200-2	851.346	3	0	4.361	0	e05836	9.40291e-05	1040240
AC035_Src_borate.1	Src_borate	1	R.TSAGS@YSSPPPAPYSAPQAPALSVTGPITANSEQIAR.L	Q6ZVM7-3	1241.27	3	0	4.099	1e-09	e05836	9.40291e-05	431980
AC035_Src_borate.1	Src_borate	1	R.QQDSSLSEDY@QDVIDTPVDFSTVK.E	Q6RI45-5	932.746	3	0	3.711	9.29e-07	e05836	9.40291e-05	709941
AC035_Src_borate.1	Src_borate	1	-.n#M*EDMNEY@SNIEEFAEGSK.I	O14979-3	754.285	3	0	3.655	0	e05836	9.40291e-05	613924
AC035_Src_borate.1	Src_borate	1	R.QSTLY@SFFPK.S	P52701-2	649.299	2	0	2.309	0.000114	e05836	9.40291e-05	1009990
AC035_Src_borate.1	Src_borate	1	R.GGMDY@AYIPPPGLQPEPGYGYAPNQGR.Y	Q93052	982.439	3	0	4.514	0	e05836	9.40291e-05	8113560
AC035_Src_borate.1	Src_borate	1	K.GPVFSVPVGEIKPQGVY@DIPPTK.G	Q14511-3	835.431	3	0	2.731	0.000887	e05836	9.40291e-05	214546
AC035_Src_borate.1	Src_borate	1	K.VPS@EGAY@DIILPR.A	Q9NQ84-2	795.357	2	0	1.628	0.0373	e05836	0.000683761	585467
AC035_Src_borate.1	Src_borate	1	R.AY@SQEEITQGFEET@GDTLYAPY@STHFQLQNQPPQK.E	Q8NFJ5	1429.26	3	0	2.765	6.59	e05836	0.000266217	345616
AC035_Src_borate.1	Src_borate	1	R.LREPVLY@SPPSAVFVEPNRNEYLELK.A	O94991	1047.2	3	2	3.017	1.64e-05	e05836	9.40291e-05	391063
AC035_Src_borate.1	Src_borate	1	-.n#M*EDMNEY@SNIEEFAEGSK.I	O14979-3	1130.92	2	0	3.502	0	e05836	9.40291e-05	894441
AC035_Src_borate.1	Src_borate	1	K.LNVEPDY@LEVLEK.Q	O94991	820.897	2	0	2.355	0.000286	e05836	9.40291e-05	360953
AC035_Src_borate.1	Src_borate	1	K.Y@ATLSLFNTYK.G	Q9Y520-7	700.83	2	0	2.81	9.3e-08	e05836	9.40291e-05	4228070
AC035_Src_borate.1	Src_borate	1	R.TTDY@DLVGGDQLNCHFGSILHTTGLQYR.D	Q8NCG7-4	1087.83	3	0	5.684	0	e05836	9.40291e-05	11285200
AC035_Src_borate.1	Src_borate	1	R.TTDY@DLVGGDQLNCHFGSILHTTGLQYR.D	Q8NCG7-4	816.124	4	0	6.325	0	e05836	9.40291e-05	10802300
AC035_Src_borate.1	Src_borate	1	R.ADS@QEPSHFDSQQPAVLEEEEVMIAHAHPQEVYNEY@VPR.G	Q13433-2	1167.26	4	0	6.435	0	e05836	9.40291e-05	16947300
AC035_Src_borate.1	Src_borate	1	K.ALIAPDHVVPAPEECYVY@SPLGSAYK.L	Q8NBW4-2	976.134	3	0	5.432	0	e05836	9.40291e-05	1043190
AC035_Src_borate.1	Src_borate	1	R.GVEGSDY@INASFIDGYR.Q	Q13332-7	971.916	2	0	4.083	3e-09	e05836	9.40291e-05	1485990
AC035_Src_borate.1	Src_borate	1	R.SKS@PLPPEEEAKDEEEDQTLVNLDTYTSDLHFQVSK.D	Q1KMD3	1050.49	4	2	6.496	0	e05836	9.40291e-05	735814
AC035_Src_borate.1	Src_borate	1	R.ADS@QEPSHFDSQQPAVLEEEEVMIAHAHPQEVYNEY@VPR.G	Q13433-2	934.006	5	0	4.667	4.56e-07	e05836	9.40291e-05	3014430
AC035_Src_borate.1	Src_borate	1	K.ETTQNALQTPCYTPY@Y@VAPEVLGPEK.Y	Q16644	1043.79	3	0	4.201	0	e05836	9.40291e-05	1080260
AC035_Src_borate.1	Src_borate	1	K.ALPAINGVTCY@ANPAVTEANGHIHFDNVSVVSLQDGK.K	Q9C0K1-3	990.479	4	0	6.013	0	e05836	9.40291e-05	3397760
AC035_Src_borate.1	Src_borate	1	R.AYSQEEITQGFEETGDTLY@APYSTHFQLQNQPPQK.E	Q8NFJ5	1032.22	4	0	6.218	0	e05836	9.40291e-05	202668000
AC035_Src_borate.1	Src_borate	1	R.GREGAEIEPWEDADY@LVYK.V	Q92738-2	774.012	3	1	4.351	0	e05836	9.40291e-05	2728480
AC035_Src_borate.1	Src_borate	1	R.AYSQEEITQGFEETGDT@LYAPYSTHFQLQNQPPQK.E	Q8NFJ5	1375.96	3	0	5.474	0	e05836	9.40291e-05	92367504
AC035_Src_borate.1	Src_borate	1	R.EDKLPY@EDVAIPLNELPEPEQDNGGTTESVK.E	Q9BS18	1169.54	3	1	3.859	0	e05836	9.40291e-05	429996
AC035_Src_borate.1	Src_borate	1	K.AIETDKEY@YTVKDDRDSPVFWYAPECLMQSK.F	P23458	966.938	4	3	5.864	0	e05836	9.40291e-05	1872320
AC035_Src_borate.1	Src_borate	1	R.NCLDLY@EEILTEEGTAK.E	Q9UKL3	693.309	3	0	3.328	2e-09	e05836	9.40291e-05	836832
AC035_Src_borate.1	Src_borate	1	K.GVNIGGAGSYIY@EKPLAEGPQVTGPIEVPAAR.A	P52943	1097.55	3	0	3.79	2.1e-08	e05836	9.40291e-05	309981
AC035_Src_borate.1	Src_borate	1	K.TFQMDDY@SLCGLISHK.D	O00534	665.62	3	0	4.667	0	e05836	9.40291e-05	579638
AC035_Src_borate.1	Src_borate	1	R.MKPWQSEY@GGVVFGGWAR.M	O60306	712.325	3	0	4.424	1e-09	e05836	9.40291e-05	921998
AC035_Src_borate.1	Src_borate	1	K.KVFYHLTVDRPVIY@DGSDFL.-	Q9BQS8	822.073	3	1	3.276	1.55e-06	e05836	9.40291e-05	3767440
AC035_Src_borate.1	Src_borate	1	R.YNEENYGVVS@TYDSSLSSYTVPLER.D	Q99700-4	984.77	3	0	3.008	0.000278	e05836	9.40291e-05	372970
AC035_Src_borate.1	Src_borate	1	K.TVIIS@CTRSDGT@IAGYYVQWY@QQRPGR.A	P06317	854.627	4	1	1.605	14.7	e05836	0.00728155	210025
AC035_Src_borate.1	Src_borate	1	K.ALIAPDHVVPAPEECYVY@SPLGSAYK.L	Q8NBW4-2	976.13	3	0	5.279	0.00212	e05836	9.40291e-05	1043190
AC035_Src_borate.1	Src_borate	1	R.QYATLDVY@NPFETR.E	O14828	898.9	2	0	3.508	1e-09	e05836	9.40291e-05	8467970
AC035_Src_borate.1	Src_borate	1	R.HSGELMLLVRPNAVY@DVVEEK.L	P29074	826.742	3	0	3.478	1.28e-05	e05836	9.40291e-05	435178
AC035_Src_borate.1	Src_borate	1	K.MIVSDIMQQAQY@DQPLEK.S	O43572	739.672	3	0	3.494	1.4e-08	e05836	9.40291e-05	544848
AC035_Src_borate.1	Src_borate	1	R.LGS@PDY@GNSALLSLPGYRPTTR.S	Q9BTE9	832.385	3	0	2.431	0.0741	e05836	0.000266217	287274
AC035_Src_borate.1	Src_borate	1	K.ATMKDDLADYGGYDGGYVQDY@EDFM*.-	O75822	979.04	3	1	3.184	2.08e-06	e05836	9.40291e-05	2718180
AC035_Src_borate.1	Src_borate	1	K.RPVS@PYSGYNGQLLTSVY@QPTEMALMHK.V	Q9NQ84-2	1109.84	3	0	5.718	0.00407	e05836	9.40291e-05	1593230
AC035_Src_borate.1	Src_borate	1	R.EIMLEEEPSITSGESQTTY@STFSAPLNK.A	Q9H6R7-2	1057.15	3	0	3.035	3.3e-08	e05836	9.40291e-05	1022010
AC035_Src_borate.1	Src_borate	1	K.RPVS@PYSGYNGQLLTSVY@QPTEMALMHK.V	Q9NQ84-2	832.631	4	0	5.6	0	e05836	9.40291e-05	578908
AC035_Src_borate.1	Src_borate	1	K.GNDYSQY@SPWSCDTIGSYIGTK.D	Q5TC82-2	860.353	3	0	2.717	9.13e-06	e05836	9.40291e-05	482973
AC035_Src_borate.1	Src_borate	1	K.STLEENAY@EDIVGDLPK.E	P78524-2	986.944	2	0	3.844	6e-09	e05836	9.40291e-05	2885830
AC035_Src_borate.1	Src_borate	1	R.VVLHDGDPNEPVSDY@INANIIM*PEFETK.C	Q06124-3	1084.83	3	0	5.17	0	e05836	9.40291e-05	13718700
AC035_Src_borate.1	Src_borate	1	R.SY@ADQSTLHAEDPLSITFMDQHNFSPR.L	Q5TG12	797.602	4	0	6.573	0	e05836	9.40291e-05	1122540
AC035_Src_borate.1	Src_borate	1	K.VWAHY@EEQPVEEVMPVLEEK.E	Q7KZF4	841.052	3	0	4.621	0	e05836	9.40291e-05	1703520
AC035_Src_borate.1	Src_borate	1	R.DPFY@DMLATR.K	O43739-2	654.771	2	0	2.699	1.24e-05	e05836	9.40291e-05	502044
AC035_Src_borate.1	Src_borate	1	K.AIYDIERPDLITY@EPFYTSGYDDKQER.Q	Q5T6N4	1126.51	3	1	2.407	0.00601	e05836	0.000266217	4251290
AC035_Src_borate.1	Src_borate	1	R.YAGANGPFPHEY@VSGTPHVPLNFIAPGGSQHGPFTGIACGK.S	O75197	1072.51	4	0	7.633	0	e05836	9.40291e-05	1973120
AC035_Src_borate.1	Src_borate	1	K.VLPQDKEY@Y@KVKEPGESPIFWYAPESLTESK.F	O60674	955.199	4	3	3.809	0.00103	e05836	9.40291e-05	1079290
AC035_Src_borate.1	Src_borate	1	R.SY@ADQSTLHAEDPLSITFMDQHNFSPR.L	Q5TG12	1063.13	3	0	6.579	0	e05836	9.40291e-05	850400
AC035_Src_borate.1	Src_borate	1	K.MNEGVSY@EFKFPFR.N	O43166-2	610.937	3	1	3.615	3.61e-06	e05836	9.40291e-05	630439
AC035_Src_borate.1	Src_borate	1	R.YAGANGPFPHEYVSGT@PHVPLNFIAPGGSQHGPFTGIACGK.S	O75197	858.205	5	0	4.57	3.8e-08	e05836	9.40291e-05	368232
AC035_Src_borate.1	Src_borate	1	R.AYSQEEITQGFEETGDTLY@APY@STHFQLQNQPPQKEFSIPR.A	Q8NFJ5	1234.56	4	1	4.567	2e-09	e05836	9.40291e-05	402133
AC035_Src_borate.1	Src_borate	1	R.MKPWQSEY@GGVVFGGWAR.M	O60306	1067.98	2	0	1.855	7.12e-05	e05836	9.40291e-05	364579
AC035_Src_borate.1	Src_borate	1	R.QYATLDVY@NPFETR.E	O14828	599.601	3	0	1.865	0.000474	e05836	9.40291e-05	319240
AC035_Src_borate.1	Src_borate	1	R.YPQQYQPS@PLPVHY@ELLTDGYTR.H	Q8NDT2	975.771	3	0	4.202	0	e05836	9.40291e-05	676202
AC035_Src_borate.1	Src_borate	1	K.VY@IDPFTY@EDPNEAVR.E	Q96L35	1044.42	2	0	3.001	0	e05836	9.40291e-05	1067910
AC035_Src_borate.1	Src_borate	1	R.AYSQEEITQGFEETGDTLY@APYS@THFQLQNQPPQKEFSIPR.A	Q8NFJ5	1234.55	4	1	4.286	0	e05836	9.40291e-05	402133
AC035_Src_borate.1	Src_borate	1	K.STLEENAY@EDIVGDLPK.E	P78524-2	658.299	3	0	2.895	0	e05836	9.40291e-05	889653
AC035_Src_borate.1	Src_borate	1	R.VVLHDGDPNEPVSDY@INANIIM*PEFETK.C	Q06124-3	813.877	4	0	4.167	0	e05836	9.40291e-05	681087
AC035_Src_borate.1	Src_borate	1	R.YNSSSISSVLKDPDSNPYS@LLDTS@EPEPPVDSEPGEPPPASAR.R	P51116	1172.77	4	1	5.289	0	e05836	9.40291e-05	6267060
AC035_Src_borate.1	Src_borate	1	R.LPPQQHIY@AYPQQMHT@PPVQSSSACMFSQEMYGPPALR.F	P49792	1134	4	0	6.218	0	e05836	9.40291e-05	1923990
AC035_Src_borate.1	Src_borate	1	K.AIFDTPDEDPNY@NPLPEERPGGFAWGEGQR.L	Q9GZP9	1152.17	3	0	4.525	0	e05836	9.40291e-05	4255410
AC035_Src_borate.1	Src_borate	1	R.QVVSASYNSPIGLY@STSNIQDALHGQLR.G	Q53GG5-3	1033.5	3	0	5.673	0	e05836	9.40291e-05	572163
AC035_Src_borate.1	Src_borate	1	R.HGNTELTGQEELMEISEVDEGFY@SR.A	Q9BYI3	984.089	3	0	5.682	0	e05836	9.40291e-05	916090
AC035_Src_borate.1	Src_borate	1	R.AYSQEEITQGFEET@GDTLYAPYSTHFQLQNQPPQK.E	Q8NFJ5	1375.95	3	0	3.811	3e-09	e05836	9.40291e-05	92367504
AC035_Src_borate.1	Src_borate	1	K.YT@DVSSAADSVESTAFIMEQK.E	Q53SF7-5	787.007	3	0	4.354	0	e05836	9.40291e-05	455567
AC035_Src_borate.1	Src_borate	1	R.EQDHASDAY@TALLSSVLQR.G	Q07864	728.672	3	0	3.146	6e-09	e05836	9.40291e-05	295647
AC035_Src_borate.1	Src_borate	1	K.AFEDWLNDDLGSY@QGAQGNR.Y	Q8N6T3-3	779.327	3	0	4.51	1e-09	e05836	9.40291e-05	372655
AC035_Src_borate.1	Src_borate	1	K.GTPLGTPATS@PPPAPLCHSDDY@VHISLPQATVTPPR.K	Q92574-2	977.71	4	0	6.35	0	e05836	9.40291e-05	5091510
AC035_Src_borate.1	Src_borate	1	K.AM*NGNLSNMY@EVLNNNEESLTCGIEQHTGENVSR.R	Q8N8Q9-2	1307.56	3	0	5.784	0	e05836	9.40291e-05	1651230
AC035_Src_borate.1	Src_borate	1	R.IHFPLATY@APVISAEK.A	Q9BQE3	612.983	3	0	4.376	0	e05836	9.40291e-05	1788770
AC035_Src_borate.1	Src_borate	1	K.AM*NGNLSNMY@EVLNNNEESLTCGIEQHTGENVSR.R	Q8N8Q9-2	980.92	4	0	7.776	0	e05836	9.40291e-05	1234180
AC035_Src_borate.1	Src_borate	1	K.AMAGSILNSY@IPLDK.E	Q9NV58-3	836.906	2	0	3.66	3.62e-06	e05836	9.40291e-05	871535
AC035_Src_borate.1	Src_borate	1	K.AIFDTPDEDPNY@NPLPEERPGGFAWGEGQR.L	Q9GZP9	864.382	4	0	4.295	2e-09	e05836	9.40291e-05	851675
AC035_Src_borate.1	Src_borate	1	R.DKEISADLADLSEELDNY@QK.M	Q8NC67-2	792.689	3	1	4.914	0	e05836	9.40291e-05	873498
AC035_Src_borate.1	Src_borate	1	K.LIAEQLLY@EHWK.K	Q9BT92	541.605	3	0	2.72	7.74e-05	e05836	9.40291e-05	517608
AC035_Src_borate.1	Src_borate	1	R.LPPQQHIY@AYPQQMHT@PPVQSSSACMFSQEMYGPPALR.F	P49792	907.402	5	0	3.26	1.22	e05836	0.000757831	475133
AC035_Src_borate.1	Src_borate	1	K.YT@DVSSAADSVESTAFIMEQK.E	Q53SF7-5	1180.01	2	0	2.302	0.00208	e05836	0.000184417	240953
AC035_Src_borate.1	Src_borate	1	K.VY@IDPFTY@EDPNEAVR.E	Q96L35	696.62	3	0	3.282	3e-08	e05836	9.40291e-05	602193
AC035_Src_borate.1	Src_borate	1	K.ATM*KDDLADYGGYDGGYVQDY@EDFM.-	O75822	1468.06	2	1	3.23	2e-09	e05836	9.40291e-05	377239
AC035_Src_borate.1	Src_borate	1	R.RNEQDFY@AAVDDFRNEFK.V	Q9H8V3-3	782.01	3	2	4.719	4e-09	e05836	9.40291e-05	1542700
AC035_Src_borate.1	Src_borate	1	K.GTPLGTPATS@PPPAPLCHSDDY@VHISLPQATVTPPR.K	Q92574-2	1303.28	3	0	4.029	3.55	e05836	0.000184417	554945
AC035_Src_borate.1	Src_borate	1	R.LPPQQHIY@AYPQQMHT@PPVQSSSACMFSQEMY@GPPALR.F	P49792	1153.99	4	0	5.307	2.05	e05836	9.40291e-05	2770750
AC035_Src_borate.1	Src_borate	1	R.YSEDPTVPLPSETDGY@VAPLTCSPQPEY@VNQPDVRPQPPS@PR.E	P04626-4	1230.79	4	0	3.756	3.82	e05836	0.000518717	607986
AC035_Src_borate.1	Src_borate	1	R.IHFPLATY@APVISAEK.A	Q9BQE3	918.971	2	0	3.109	6e-09	e05836	9.40291e-05	979844
AC035_Src_borate.1	Src_borate	1	R.SAPY@EFPEESPIEQLEER.R	Q01433-4	743.993	3	0	4.52	0	e05836	9.40291e-05	2854820
AC035_Src_borate.1	Src_borate	1	K.LINSSQLLY@QEY@SDVVLNK.E	Q12774-2	796.039	3	0	3.64	8.09e-07	e05836	9.40291e-05	406487
AC035_Src_borate.1	Src_borate	1	K.SALTIQLIQNHFVDEY@DPTIEDSYRK.Q	P01116-2	1059.17	3	1	5.023	1e-09	e05836	9.40291e-05	8698220
AC035_Src_borate.1	Src_borate	1	R.S@APYEFPEESPIEQLEER.R	Q01433-4	1115.49	2	0	1.419	0.703	e05836	0.00422311	2083760
AC035_Src_borate.1	Src_borate	1	R.GSY@GDLGGPIITTQVTIPK.D	Q5T6W5	999.006	2	0	4.949	0	e05836	9.40291e-05	5149560
AC035_Src_borate.1	Src_borate	1	R.GVEGSDY@INASFIDGYR.Q	Q13332-7	971.958	2	0	2.298	0.00585	e05836	0.00187296	307416
AC035_Src_borate.1	Src_borate	1	R.LPPQQHIY@AYPQQMHT@PPVQSSSACMFSQEMY@GPPALR.F	P49792	1153.99	4	0	5.241	1.41	e05836	9.40291e-05	2770750
AC035_Src_borate.1	Src_borate	1	K.SALTIQLIQNHFVDEY@DPTIEDSYRK.Q	P01116-2	1059.17	3	1	5.175	0	e05836	9.40291e-05	8698220
AC035_Src_borate.1	Src_borate	1	-.n#M*NPEY@DYLFK.L	Q9H0U4	729.29	2	0	2.424	4.81e-07	e05836	9.40291e-05	5299310
AC035_Src_borate.1	Src_borate	1	R.GS@YGDLGGPIITTQVTIPK.D	Q5T6W5	666.34	3	0	5.359	5e-09	e05836	9.40291e-05	1585670
AC035_Src_borate.1	Src_borate	1	K.GMDSGFAGGEDEIYNVY@DQAWR.G	Q13573	854.01	3	0	5.521	0	e05836	9.40291e-05	9653760
AC035_Src_borate.1	Src_borate	1	-.n#MFHGIPATPGIGAPGNKPELY@EEVK.L	Q9UK41-2	925.447	3	0	1.942	0.0311	e05836	0.000835492	11294900
AC035_Src_borate.1	Src_borate	1	K.SALTIQLIQNHFVDEY@DPTIEDSYRK.Q	P01116-2	794.632	4	1	5.248	0	e05836	9.40291e-05	11246700
AC035_Src_borate.1	Src_borate	1	-.n#GDMANNSVAY@SGVKNS@LKEANHDGDFGITLAELR.A	P20020-6	949.676	4	2	6.197	0	e05836	9.40291e-05	2546570
AC035_Src_borate.1	Src_borate	1	K.GMDSGFAGGEDEIYNVY@DQAWR.G	Q13573	1280.51	2	0	4.401	0	e05836	9.40291e-05	4818180
AC035_Src_borate.1	Src_borate	1	R.LPGSDNLY@DDPYQPEITPSPLQPPAAPAPTSTTSSAR.R	Q9UL54-3	983.714	4	0	5.25	0	e05836	9.40291e-05	5108040
AC035_Src_borate.1	Src_borate	1	R.RNY@GGVY@VGLPSEAVNMVSSQTK.T	Q8TAD7	872.725	3	1	5.574	0	e05836	9.40291e-05	2529650
AC035_Src_borate.1	Src_borate	1	K.ALPAINGVT@CYANPAVTEANGHIHFDNVSVVSLQDGK.K	Q9C0K1-3	990.478	4	0	4.861	0	e05836	9.40291e-05	4811090
AC035_Src_borate.1	Src_borate	1	R.VY@APASTLVDQPY@ANEGTVVVTER.V	Q14126	913.762	3	0	3.288	0.00275	e05836	9.40291e-05	487569
AC035_Src_borate.1	Src_borate	1	R.SIFSGIGSTAEPVSQSTTSDY@QWDVSR.N	Q86UE4	995.778	3	0	5.801	0	e05836	9.40291e-05	15687900
AC035_Src_borate.1	Src_borate	1	K.DQLIY@NLLKEEQTPQNK.I	P00338-5	718.689	3	1	4.592	2.43e-07	e05836	9.40291e-05	2534820
AC035_Src_borate.1	Src_borate	1	R.LPGSDNLY@DDPYQPEITPSPLQPPAAPAPTSTTSSAR.R	Q9UL54-3	1311.28	3	0	5.395	0	e05836	9.40291e-05	5968460
AC035_Src_borate.1	Src_borate	1	K.VTQEQYELY@CEMGSTFQLCK.I	Q13191-3	865.361	3	0	3.244	0.00601	e05836	9.40291e-05	1004240
AC035_Src_borate.1	Src_borate	1	R.LQPFHSTELEDDAIY@SVHVPAGLYR.I	Q9Y2X7-3	979.8	3	0	7.072	0	e05836	9.40291e-05	17754400
AC035_Src_borate.1	Src_borate	1	K.IIEEDDAY@DFSTDYV.-	Q9BVP2-2	937.868	2	0	2.671	3.93e-05	e05836	9.40291e-05	4823990
AC035_Src_borate.1	Src_borate	1	M.n#STVHEILCKLS@LEGDHSTPPSAY@GSVK.A	P07355	1038.8	3	1	5.162	0	e05836	9.40291e-05	3672800
AC035_Src_borate.1	Src_borate	1	R.LQPFHSTELEDDAIY@SVHVPAGLYR.I	Q9Y2X7-3	979.8	3	0	6.866	0	e05836	9.40291e-05	17754400
AC035_Src_borate.1	Src_borate	1	R.SAAEMYGSSFDLDY@DFQR.D	P07910-4	1091.43	2	0	4.163	0	e05836	9.40291e-05	9870910
AC035_Src_borate.1	Src_borate	1	R.AAVPSGASTGIY@EALELR.D	P13929-3	942.96	2	0	3.788	1.69e-07	e05836	9.40291e-05	33660800
AC035_Src_borate.1	Src_borate	1	M.n#STVHEILCKLS@LEGDHSTPPSAY@GSVK.A	P07355	1038.8	3	1	4.575	0	e05836	9.40291e-05	3672800
AC035_Src_borate.1	Src_borate	1	R.AYSQEEITQGFEETGDTLY@APYSTHFQLQNQPPQK.E	Q8NFJ5	1032.22	4	0	5.818	0	e05836	9.40291e-05	202668000
AC035_Src_borate.1	Src_borate	1	M.n#STVHEILCKLS@LEGDHSTPPSAY@GSVK.A	P07355	779.354	4	1	5.294	2.56e-05	e05836	9.40291e-05	4467240
AC035_Src_borate.1	Src_borate	1	R.LQPFHSTELEDDAIY@SVHVPAGLYR.I	Q9Y2X7-3	735.102	4	0	5.868	0	e05836	9.40291e-05	8678400
AC035_Src_borate.1	Src_borate	1	K.GHVTWSFHGPENAIPIPDLSEGNSSDINY@QTR.K	Q05209	905.414	4	0	5.688	0	e05836	9.40291e-05	1283300
AC035_Src_borate.1	Src_borate	1	K.AM*NGNLSNMY@EVLNNNEESLTCGIEQHTGENVSR.R	Q8N8Q9-2	1307.56	3	0	3.996	4e-09	e05836	9.40291e-05	1651230
AC035_Src_borate.1	Src_borate	1	K.SHY@ADVDPENQNFLLESNLGK.K	Q96QD8	824.035	3	0	3.23	1.02e-05	e05836	9.40291e-05	1018860
AC035_Src_borate.1	Src_borate	1	R.SIFSGIGSTAEPVSQSTTSDY@QWDVSR.N	Q86UE4	1493.16	2	0	4.321	0	e05836	9.40291e-05	751320
AC035_Src_borate.1	Src_borate	1	K.AIYDIERPDLITY@EPFY@TSGYDDKQER.Q	Q5T6N4	1153.17	3	1	5.884	0	e05836	9.40291e-05	10299900
AC035_Src_borate.1	Src_borate	1	K.GVNIGGAGSY@IY@EKPLAEGPQVTGPIEVPAAR.A	P52943	1124.21	3	0	5.27	0	e05836	9.40291e-05	1789040
AC035_Src_borate.1	Src_borate	1	K.AIYDIERPDLITY@EPFY@TSGYDDKQER.Q	Q5T6N4	865.13	4	1	6.401	0	e05836	9.40291e-05	8636080
AC035_Src_borate.1	Src_borate	1	R.AAVPSGASTGIY@EALELR.D	P13929-3	628.976	3	0	5.064	0	e05836	9.40291e-05	18455200
AC035_Src_borate.1	Src_borate	1	R.SAAEMYGSSFDLDY@DFQR.D	P07910-4	727.955	3	0	4.935	0	e05836	9.40291e-05	3856780
AC035_Src_borate.1	Src_borate	1	R.RPDQIHSVY@ITPGADLPVQGALEPLEEDGQPPGAK.R	Q13459	944.463	4	0	6.172	0	e05836	9.40291e-05	4450040
AC035_Src_borate.1	Src_borate	1	K.CWDPSPQAY@FTLPR.N	O14641	909.392	2	0	2.655	4.24e-06	e05836	9.40291e-05	2176550
AC035_Src_borate.1	Src_borate	1	K.GHVTWSFHGPENAIPIPDLSEGNSSDINY@QTR.K	Q05209	905.414	4	0	5.576	0	e05836	9.40291e-05	1283300
AC035_Src_borate.1	Src_borate	1	K.SLTETELTKPNY@LYLLPTEK.N	Q99650	811.745	3	0	1.973	0.0686	e05836	0.000266217	899257
AC035_Src_borate.1	Src_borate	1	K.AIYDIERPDLITYEPFY@TSGYDDKQER.Q	Q5T6N4	845.135	4	1	6.378	0	e05836	9.40291e-05	15603700
AC035_Src_borate.1	Src_borate	1	K.AIYDIERPDLITYEPFY@TSGYDDKQER.Q	Q5T6N4	1126.51	3	1	6.415	0	e05836	9.40291e-05	14127900
AC035_Src_borate.1	Src_borate	1	K.SHY@ADVDPENQNFLLESNLGK.K	Q96QD8	824.034	3	0	1.943	0.768	e05836	0.000757831	1018860
AC035_Src_borate.1	Src_borate	1	K.FM*PPPTY@TEVDPCILNNNVQ.-	Q9H3M7	815.688	3	0	2.413	0.0143	e05836	9.40291e-05	1962950
AC035_Src_borate.1	Src_borate	1	R.SEDSTIY@DLLK.D	O15013-7	682.306	2	0	2.627	2.1e-08	e05836	9.40291e-05	627716
AC035_Src_borate.1	Src_borate	1	K.NLLQMTDVYY@SPTSVR.N	Q9ULI3	656.306	3	0	4.043	0	e05836	9.40291e-05	1914040
AC035_Src_borate.1	Src_borate	1	R.SAAEM*YGS@S@FDLDYGFQR.D	O60812	740.603	3	0	2.022	0.185	e05836	0.000835492	1119240
AC035_Src_borate.1	Src_borate	1	-.n#MQY@LNIK.E	P23458	516.236	2	0	1.99	0.000256	e05836	9.40291e-05	1382200
AC035_Src_borate.1	Src_borate	1	R.NALKQETEVELY@NEFPEPIK.L	P51149	824.394	3	1	3.113	6e-06	e05836	9.40291e-05	1017220
AC035_Src_borate.1	Src_borate	1	K.FCFSIQQGLNADY@VK.G	Q8TCZ2-6	935.418	2	0	2.501	8.41e-07	e05836	9.40291e-05	817246
AC035_Src_borate.1	Src_borate	1	K.SLTETELTKPNY@LYLLPTEK.N	Q99650	811.746	3	0	1.582	0.104	e05836	0.000354516	899257
AC035_Src_borate.1	Src_borate	1	K.MTEEEVEMLVAGHEDSNGCINY@EELVR.M	P60660-2	1078.46	3	0	7.367	0	e05836	9.40291e-05	2717720
AC035_Src_borate.1	Src_borate	1	K.YEEENFY@LEPYLK.E	P14927	908.892	2	0	3.114	4.19e-07	e05836	9.40291e-05	1766070
AC035_Src_borate.1	Src_borate	1	K.NLYDSMESKPSVDSGTLEDNTYY@TDLLQMK.L	Q96EA4-2	1179.85	3	0	4.712	0	e05836	9.40291e-05	1414070
AC035_Src_borate.1	Src_borate	1	K.TPPPPAMIPMGPAY@NGYPGGYPGDVDR.S	Q86X29-3	956.426	3	0	4.548	0	e05836	9.40291e-05	1150550
AC035_Src_borate.1	Src_borate	1	R.QQVAPTDDETGKELVLALY@DYQEK.S	Q13813-3	945.115	3	1	2.705	0.00659	e05836	0.000266217	791301
AC035_Src_borate.1	Src_borate	1	K.MTEEEVEMLVAGHEDSNGCINY@EELVR.M	P60660-2	809.095	4	0	4.068	2e-09	e05836	9.40291e-05	298498
AC035_Src_borate.1	Src_borate	1	-.n#M*EDMNEY@SNIEEFAEGSK.I	O14979-3	1130.92	2	0	2.319	0.00125	e05836	0.000184417	894441
AC035_Src_borate.1	Src_borate	1	K.SADSLY@DPFIVPK.V	Q15911-2	766.359	2	0	2.533	8.76e-06	e05836	9.40291e-05	494505
AC035_Src_borate.1	Src_borate	1	-.n#MEDM*NEY@SNIEEFAEGSK.I	O14979-3	754.283	3	0	3.725	1e-09	e05836	9.40291e-05	613924
AC035_Src_borate.1	Src_borate	1	R.GGMDY@AYIPPPGLQPEPGYGYAPNQGR.Y	Q93052	982.44	3	0	3.701	0	e05836	9.40291e-05	8113560
AC035_Src_borate.1	Src_borate	1	K.NENPVDYTVQIPPSTTY@AITPMK.R	Q12906-6	887.085	3	0	3.567	3.1e-08	e05836	9.40291e-05	678314
AC035_Src_borate.1	Src_borate	1	K.NLLQMTDVYY@SPTSVR.N	Q9ULI3	983.956	2	0	3.646	2e-09	e05836	9.40291e-05	6140920
AC035_Src_borate.1	Src_borate	1	R.AY@SQEEITQGFEETGDTLYAPY@STHFQLQNQPPQK.E	Q8NFJ5	1052.21	4	0	5.226	0	e05836	9.40291e-05	237060000
AC035_Src_borate.1	Src_borate	1	R.AY@SQEEITQGFEETGDTLY@APYSTHFQLQNQPPQK.E	Q8NFJ5	1402.61	3	0	5.505	0	e05836	9.40291e-05	3096140
AC035_Src_borate.1	Src_borate	1	K.KENSSSSSTPLSNGPLNGDVDY@FGQQFDQISNR.T	P98082-3	1223.54	3	1	5.657	0	e05836	9.40291e-05	3332530
AC035_Src_borate.1	Src_borate	1	R.LVNIMPY@ELTR.V	P10586-2	714.853	2	0	2.266	5.67e-06	e05836	9.40291e-05	4387490
AC035_Src_borate.1	Src_borate	1	R.KRNDY@DDTIPILDALK.V	Q9UDY8-2	657.326	3	2	2.043	0.00297	e05836	0.000184417	416874
AC035_Src_borate.1	Src_borate	1	R.GQWRPLS@VEDIGAY@SYPVSAAGR.A	Q9BUH8	880.397	3	0	4.469	0	e05836	9.40291e-05	604428
AC035_Src_borate.1	Src_borate	1	R.ARIQCS@FDASGTLTPER.A	Q9NRN5-2	663.632	3	1	1.389	2.22	e05836	0.00758524	425396
AC035_Src_borate.1	Src_borate	1	R.DTVLEPYADPYY@DYEIER.F	Q86VM9-2	1165.99	2	0	3.055	2e-09	e05836	9.40291e-05	1567220
AC035_Src_borate.1	Src_borate	1	R.EGTLSSVGLSSVLGT@EEEDEDEEYEYMNRR.R	P21860-5	1168.5	3	1	1.914	1.34	e05836	0.00131959	589618
AC035_Src_borate.1	Src_borate	1	R.GTGLVLDGDTS@YTYHLVCM*GPEASGWGQDEPQTWPTDHR.A	Q8IVT2	1108.23	4	0	2.546	0.313	e05836	0.0021121	2231600
AC035_Src_borate.1	Src_borate	1	M.n#PAHLLQDDISSSY@TTTTTITAPPSR.V	O00767	932.442	3	0	2.875	0.00372	e05836	0.000184417	2897980
AC035_Src_borate.1	Src_borate	1	K.KENSSSSSTPLSNGPLNGDVDY@FGQQFDQISNR.T	P98082-3	917.91	4	1	5.88	0	e05836	9.40291e-05	1469890
AC035_Src_borate.1	Src_borate	1	R.LIRPEY@AWIVQPVSGAVYDRPGAS@PK.R	Q12769	1010.5	3	0	4.449	3.9e-08	e05836	9.40291e-05	778314
AC035_Src_borate.1	Src_borate	1	R.LY@DLELDPTALEEEEK.Q	Q7Z403-2	993.947	2	0	3.34	3.3e-08	e05836	9.40291e-05	1164080
AC035_Src_borate.1	Src_borate	1	K.ATMKDDLADYGGYDGGYVQDY@EDFM*.-	O75822	979.039	3	1	2.265	0.000302	e05836	9.40291e-05	3575100
AC035_Src_borate.1	Src_borate	1	R.AQLSDY@SDIVTTLDLAPPTKK.L	O60216	786.062	3	1	4.45	0	e05836	9.40291e-05	405281
AC035_Src_borate.1	Src_borate	1	R.VLY@Y@MEKELANFDPSRPGPPSGR.V	Q86X29-3	928.416	3	1	4.103	1.9e-07	e05836	9.40291e-05	13228000
AC035_Src_borate.1	Src_borate	1	K.GFCY@VEFDEVDSLK.E	Q15056-2	894.367	2	0	3.048	7.99e-07	e05836	9.40291e-05	429232
AC035_Src_borate.1	Src_borate	1	R.LY@DLELDPTALEEEEK.Q	Q7Z403-2	662.967	3	0	1.502	0.296	e05836	0.000683761	93266.4
AC035_Src_borate.1	Src_borate	1	R.DTVLEPYADPYY@DYEIER.F	Q86VM9-2	777.664	3	0	4.087	0	e05836	9.40291e-05	584497
AC035_Src_borate.1	Src_borate	1	R.VPLAHPEDM*DPSDNY@AEPIDTIFK.Q	Q13017-2	937.415	3	0	2.615	0.000304	e05836	9.40291e-05	539656
AC035_Src_borate.1	Src_borate	1	K.VSIENMGLY@EDLSSAGDITEPHSQALQDVEK.A	O15360	864.645	4	0	3.346	6.25e-06	e05836	9.40291e-05	389234
AC035_Src_borate.1	Src_borate	1	K.LWLGEPEGTATDRWY@DEYHPEEDLQHTASDFVAK.V	P50542-4	1022.21	4	1	5.458	0	e05836	9.40291e-05	5778670
AC035_Src_borate.1	Src_borate	1	R.EFQDAPY@NEVTGAPAQFEGTEQAPFLGSR.G	Q9BTC0	1079.48	3	0	4.706	0	e05836	9.40291e-05	540941
AC035_Src_borate.1	Src_borate	1	R.LHPY@ITVFG.-	O60245	563.771	2	0	1.327	0.00024	e05836	9.40291e-05	3440690
AC035_Src_borate.1	Src_borate	1	R.M*AGFDGSAWDEEEEEPPDHQY@Y@NDFPGKEPPLGGVVDMR.L	Q5T188	1147.46	4	1	3.953	1e-09	e05836	9.40291e-05	4142620
AC035_Src_borate.1	Src_borate	1	R.SPLSDY@MNLDFSSPK.S	Q9Y4H2	890.883	2	0	3.114	3e-09	e05836	9.40291e-05	749895
AC035_Src_borate.1	Src_borate	1	K.KKLDDQS@EDEALELEGPLITPGSGSIYS@SPGLYSK.T	Q96AC1-3	971.703	4	2	4.718	7.05	e05836	0.00219014	761169
AC035_Src_borate.1	Src_borate	1	K.AIYDIERPDLITY@EPFY@TSGYDDKQER.Q	Q5T6N4	1153.17	3	1	4.003	0	e05836	9.40291e-05	10299900
AC035_Src_borate.1	Src_borate	1	R.LADVLY@SGLENIR.N	P25391	771.884	2	0	2.787	4.2e-08	e05836	9.40291e-05	418692
AC035_Src_borate.1	Src_borate	1	R.SSEEPLGVLVNPNMY@QSPPQWVDHTGAASQK.K	Q15650	1149.53	3	0	3.349	0.021	e05836	9.40291e-05	361218
AC035_Src_borate.1	Src_borate	1	K.SRPAM*Y@DVSPIAYEDY@SPDDKPLVTLIK.T	Q8NFT8	840.637	4	0	4.391	0.0163	e05836	9.40291e-05	268823
AC035_Src_borate.1	Src_borate	1	R.TSYREEEPAEFQIDDTYS@VPGVGTVVSGTTLR.G	O00178	1195.23	3	1	1.639	5.38	e05836	0.00825995	385780
AC035_Src_borate.1	Src_borate	1	R.FGPPEDMPQTSSSHSDLGQLASQGGLGM*Y@ETPLFLAHEEESGGR.S	P12270	1186.52	4	0	8.012	0	e05836	9.40291e-05	7269300
AC035_Src_borate.1	Src_borate	1	K.TSNPFLVAAQDSETDY@VTTDNLTK.V	Q9NQC3-6	904.078	3	0	4.387	0	e05836	9.40291e-05	618636
AC035_Src_borate.1	Src_borate	1	K.STLEENAY@EDIVGDLPKENPY@EDVDLK.S	P78524-2	1085.8	3	1	5.688	0	e05836	9.40291e-05	2640930
AC035_Src_borate.1	Src_borate	1	R.TPYTMGYGESMYYNDAY@GALDYYKR.Y	Q9BQ04	1024.75	3	1	5.908	0	e05836	9.40291e-05	669981
AC035_Src_borate.1	Src_borate	1	K.DY@EIESQNPLASPTNTLLGSAK.E	Q7Z417	810.049	3	0	4.33	0	e05836	9.40291e-05	637869
AC035_Src_borate.1	Src_borate	1	K.ETTQNALQTPCY@TPYYVAPEVLGPEK.Y	Q16644	1017.14	3	0	3.116	6.51e-07	e05836	9.40291e-05	6264200
AC035_Src_borate.1	Src_borate	1	K.NIPKYDLLY@QDI.-	Q9NX01	787.879	2	1	1.256	0.4	e05836	0.000518717	340952
AC035_Src_borate.1	Src_borate	1	K.SPYTLDSLY@WSVKPASSSFGSEAK.A	Q9Y4W2-3	896.414	3	0	6.389	0	e05836	9.40291e-05	7533500
AC035_Src_borate.1	Src_borate	1	R.SIFSGIGSTAEPVSQSTTS@DYQWDVSR.N	Q86UE4	995.79	3	0	2.086	0.315	e05836	0.00099734	449906
AC035_Src_borate.1	Src_borate	1	R.VLY@Y@MEKELANFDPSRPGPPSGR.V	Q86X29-3	696.564	4	1	4.143	3e-09	e05836	9.40291e-05	1472840
AC035_Src_borate.1	Src_borate	1	-.n#MELEDGVVY@QEEPGGSGAVMSER.V	O60271-5	864.362	3	0	4.535	0	e05836	9.40291e-05	521456
AC035_Src_borate.1	Src_borate	1	R.LREPVLY@SPPSAVFVEPNRNEY@LELK.A	O94991	1073.86	3	2	4.937	0	e05836	9.40291e-05	372240
AC035_Src_borate.1	Src_borate	1	K.TDKY@GFLGGSQYS@GSLESSIPVDVAR.Q	Q4KMP7	965.097	3	1	2.537	0.414	e05836	0.000835492	427008
AC035_Src_borate.1	Src_borate	1	K.LWLGEPEGTATDRWY@DEYHPEEDLQHTASDFVAK.V	P50542-4	817.965	5	1	2.909	0.00626	e05836	0.000184417	984466
AC035_Src_borate.1	Src_borate	1	K.SSVPEIPHANGLVSVDEESY@GALY@QATVETTR.S	Q8TB52	1193.87	3	0	3.147	0.23	e05836	0.000266217	460262
AC035_Src_borate.1	Src_borate	1	R.FGPPEDMPQTSSSHSDLGQLASQGGLGM*Y@ETPLFLAHEEESGGR.S	P12270	949.421	5	0	5.75	0	e05836	9.40291e-05	341688
AC035_Src_borate.1	Src_borate	1	K.VFPGSTTEDY@NLIVIER.G	Q13263-2	678.327	3	0	4.288	0	e05836	9.40291e-05	9483960
AC035_Src_borate.1	Src_borate	1	K.VFPGSTTEDY@NLIVIER.G	Q13263-2	1016.99	2	0	3.575	2.28e-07	e05836	9.40291e-05	22079300
AC035_Src_borate.1	Src_borate	1	K.SY@VCHY@AALGPENGQGVGASPGLPDCAWQDYLDHK.R	Q6T4R5-3	998.918	4	0	6.704	0	e05836	9.40291e-05	1638820
AC035_Src_borate.1	Src_borate	1	R.DNLAQQSFNMEQANY@TIQSLK.D	Q9NZZ3-2	841.713	3	0	5.223	0	e05836	9.40291e-05	2707550
AC035_Src_borate.1	Src_borate	1	R.LQPFHSTELEDDAIY@SVHVPAGLY@R.I	Q9Y2X7-3	1006.46	3	0	6.343	0	e05836	9.40291e-05	6021710
AC035_Src_borate.1	Src_borate	1	K.DKPTY@DEIFYTLSPVNGK.I	Q9H4M9	723.006	3	0	3.998	0	e05836	9.40291e-05	1662170
AC035_Src_borate.1	Src_borate	1	R.LREPVLY@SPPSAVFVEPNRNEY@LELK.A	O94991	1073.86	3	2	2.74	0.000235	e05836	9.40291e-05	372240
AC035_Src_borate.1	Src_borate	1	R.FGPPEDM*PQTSSSHSDLGQLASQGGLGM*Y@ETPLFLAHEEESGGR.S	P12270	1190.53	4	0	2.921	1.19e-05	e05836	9.40291e-05	277683
AC035_Src_borate.1	Src_borate	1	R.TSPLTSPTNCSHGGLSPSMLDYDTENLNSEEIY@SSLR.G	Q7Z460-3	1384.94	3	0	5.056	0.00105	e05836	9.40291e-05	2876650
AC035_Src_borate.1	Src_borate	1	R.TSPLTSPTNCSHGGLSPSMLDYDTENLNSEEIY@SSLR.G	Q7Z460-3	1038.96	4	0	5.929	4e-09	e05836	9.40291e-05	2018460
AC035_Src_borate.1	Src_borate	1	R.LQPFHSTELEDDAIY@SVHVPAGLY@R.I	Q9Y2X7-3	755.094	4	0	5.462	0	e05836	9.40291e-05	1305830
AC035_Src_borate.1	Src_borate	1	K.QVELALWDTAGQEDY@DR.L	Q5JR08	696.969	3	0	2.602	5.6e-07	e05836	9.40291e-05	615017
AC035_Src_borate.1	Src_borate	1	R.DNLAQQSFNMEQANY@TIQSLK.D	Q9NZZ3-2	1262.07	2	0	4.294	0	e05836	9.40291e-05	360959
AC035_Src_borate.1	Src_borate	1	R.SGYDYSELDPEMEMAY@EGQYDAYR.D	Q9ULX6-2	988.042	3	0	2.913	3.09e-07	e05836	9.40291e-05	402862
AC035_Src_borate.1	Src_borate	1	R.NALKQETEVELY@NEFPEPIK.L	P51149	824.394	3	1	3.36	2.6e-08	e05836	9.40291e-05	85932000
AC035_Src_borate.1	Src_borate	1	R.AY@SQEEITQGFEETGDTLYAPYSTHFQLQNQPPQK.E	Q8NFJ5	1032.22	4	0	6.539	0	e05836	9.40291e-05	8873160
AC035_Src_borate.1	Src_borate	1	R.AY@SQEEITQGFEETGDTLYAPYSTHFQLQNQPPQK.E	Q8NFJ5	1375.95	3	0	6.302	0	e05836	9.40291e-05	3682690
AC035_Src_borate.1	Src_borate	1	K.DLAVVTQSAEAPAEEDLLGPNCYY@DK.S	Q9BX40-2	983.437	3	0	5.336	0	e05836	9.40291e-05	1583900
AC035_Src_borate.1	Src_borate	1	R.YPSGGAWDPHPGQGFGESMY@LLSDK.A	Q8TD43-3	926.064	3	0	3.838	2.7e-08	e05836	9.40291e-05	2176300
AC035_Src_borate.1	Src_borate	1	K.DKPTY@DEIFYTLSPVNGK.I	Q9H4M9	1084	2	0	3.231	1e-09	e05836	9.40291e-05	347402
AC035_Src_borate.1	Src_borate	1	R.IYGLGSLALY@EK.A	P36542-2	703.852	2	0	2.684	2.36e-06	e05836	9.40291e-05	316511
AC035_Src_borate.1	Src_borate	1	K.DFPLSGY@VELR.Y	O75489	688.319	2	0	2.157	8.31e-06	e05836	9.40291e-05	351536
AC035_Src_borate.1	Src_borate	1	K.QVGTPDSLDSLDIPSSASDGGY@EVFSPSATGPSGGQPR.A	Q6ZMQ8	1272.57	3	0	3.308	7e-09	e05836	9.40291e-05	679296
AC035_Src_borate.1	Src_borate	1	K.RPVS@PY@SGYNGQLLTSVY@QPTEMALMHK.V	Q9NQ84-2	1136.49	3	0	3.148	0.365	e05836	9.40291e-05	587604
AC035_Src_borate.1	Src_borate	1	K.EILVGDVGQTVDDPY@ATFVK.M	P23528	1123.54	2	0	3.689	1e-09	e05836	9.40291e-05	375570
AC035_Src_borate.1	Src_borate	1	R.AKFEEY@GPVIECDIVKDY@AFVHMER.A	Q9BWF3-4	1069.17	3	2	2.269	0.0568	e05836	0.00298171	423158
AC035_Src_borate.1	Src_borate	1	K.QVELALWDTAGQEDY@DR.L	Q5JR08	1044.95	2	0	4.108	1.7e-08	e05836	9.40291e-05	1033330
AC035_Src_borate.1	Src_borate	1	K.EILVGDVGQTVDDPY@ATFVK.M	P23528	749.361	3	0	3.821	1e-09	e05836	9.40291e-05	420130
AC035_Src_borate.1	Src_borate	1	R.ANLNSAPQSCSDSSFCSHSDPGAFY@LDLQPSPFESK.M	Q8N2Y8	1343.24	3	0	1.418	0.269	e05836	0.000266217	211877
AC035_Src_borate.1	Src_borate	1	R.DSGEEAHDY@EVDINGLEILECK.Y	Q96G01-3	872.368	3	0	4.82	0	e05836	9.40291e-05	508461
AC035_Src_borate.1	Src_borate	1	K.NIY@SDIPPQVPVRPIS@YTPSIPSDSR.N	Q14517	1020.15	3	0	1.923	0.278	e05836	0.000683761	989596
AC035_Src_borate.1	Src_borate	1	K.ALPAINGVTCY@ANPAVT@EANGHIHFDNVSVVS@LQDGKK.E	Q9C0K1-3	1062.48	4	1	3.883	3.68e-07	e05836	9.40291e-05	15341900
AC035_Src_borate.1	Src_borate	1	R.AEESIEDIY@ANIPDLPK.S	Q9NP74-2	998.964	2	0	4.105	0	e05836	9.40291e-05	8929600
AC035_Src_borate.1	Src_borate	1	R.AEESIEDIY@ANIPDLPK.S	Q9NP74-2	666.312	3	0	4.506	0	e05836	9.40291e-05	8546870
AC035_Src_borate.1	Src_borate	1	K.AMNGNLSNM*Y@EVLNNNEESLTCGIEQHTGENVSR.R	Q8N8Q9-2	980.917	4	0	5.51	0	e05836	9.40291e-05	648270
AC035_Src_borate.1	Src_borate	1	-.n#MTDGDY@DYLIK.L	O00194	728.293	2	0	2.668	9.78e-06	e05836	9.40291e-05	3856780
AC035_Src_borate.1	Src_borate	1	K.NVSINTVTY@EWAPPVQNQALAR.Q	Q9UGI8-2	851.085	3	0	3.353	1.19e-07	e05836	9.40291e-05	1616980
AC035_Src_borate.1	Src_borate	1	R.APDPAYIY@DEFLQQR.R	Q14687-3	953.424	2	0	2.936	6e-09	e05836	9.40291e-05	327668
AC035_Src_borate.1	Src_borate	1	K.KKLDDQSEDEALELEGPLITPGS@GSIY@SSPGLYSK.T	Q96AC1-3	1295.27	3	2	4.807	5.6e-08	e05836	9.40291e-05	614561
AC035_Src_borate.1	Src_borate	1	K.ALPAINGVTCY@ANPAVTEANGHIHFDNVSVVSLQDGK.K	Q9C0K1-3	990.474	4	0	3.951	6.2e-08	e05836	9.40291e-05	4811090
AC035_Src_borate.1	Src_borate	1	R.YSEDPTVPLPSETDGYVAPLTCSPQPEY@VNQPDVRPQPPS@PR.E	P04626-4	1210.8	4	0	2.651	1.84	e05836	0.000683761	4454520
AC035_Src_borate.1	Src_borate	1	R.AASTAPSSTST@PAASSAGLIY@IDPSNLR.R	O95071	956.105	3	0	2.239	0.495	e05836	0.000757831	418542
AC035_Src_borate.1	Src_borate	1	K.VY@IDPFTYEDPNEAVR.E	Q96L35	1004.44	2	0	3.547	1.7e-08	e05836	9.40291e-05	3222460
AC035_Src_borate.1	Src_borate	1	R.YTEEGKDVDVSVY@DFEEEQQEGLLSEVNAEK.V	P49711	1220.2	3	1	4.894	0	e05836	9.40291e-05	818339
AC035_Src_borate.1	Src_borate	1	K.SGFEPPGDFPFEDYSQHIY@R.T	Q5T0N5-5	823.347	3	0	4.904	0	e05836	9.40291e-05	24005100
AC035_Src_borate.1	Src_borate	1	R.QY@ATLDVY@NPFETR.E	O14828	938.882	2	0	3.543	2.7e-08	e05836	9.40291e-05	5075510
AC035_Src_borate.1	Src_borate	1	K.VY@IDPFTYEDPNEAVR.E	Q96L35	669.964	3	0	3.701	3e-09	e05836	9.40291e-05	650711
AC035_Src_borate.1	Src_borate	1	K.CSTCLPATCGLPAEY@ATHFTEAFCR.D	O14578-4	1000.75	3	0	3.555	5.4e-07	e05836	9.40291e-05	505572
AC035_Src_borate.1	Src_borate	1	K.MQEPSAHTFDDAQLQIYT@LMHR.D	P49795	904.737	3	0	2.796	0.0231	e05836	0.000757831	394407
AC035_Src_borate.1	Src_borate	1	R.AFAALPSSRPVY@DIQSPDFAEELR.S	Q14160-3	920.441	3	0	5.116	1.45e-07	e05836	9.40291e-05	5239530
AC035_Src_borate.1	Src_borate	1	R.GSLVVTNGGVEHDLDQIDY@IDSCTAEEEEAEVR.Q	Q96II8-3	1243.88	3	0	3.551	0	e05836	9.40291e-05	249035
AC035_Src_borate.1	Src_borate	1	R.AAVPSGASTGIY@EALELR.D	P13929-3	942.96	2	0	3.291	3.11e-07	e05836	9.40291e-05	33660800
AC035_Src_borate.1	Src_borate	1	R.AFAALPSSRPVY@DIQSPDFAEELR.S	Q14160-3	920.443	3	0	5.105	1e-09	e05836	9.40291e-05	5239530
AC035_Src_borate.1	Src_borate	1	K.MTEEEVEMLVAGHEDSNGCINY@EELVR.M	P60660-2	1078.45	3	0	3.72	4.08e-07	e05836	9.40291e-05	2717720
AC035_Src_borate.1	Src_borate	1	R.EQDIY@LPIANVAR.I	P25208	791.388	2	0	2.448	1.1e-07	e05836	9.40291e-05	428939
AC035_Src_borate.1	Src_borate	1	R.TAM*ETT@GLAPWQDGVLER.L	Q9UH90	1035.97	2	0	1.632	4.26	e05836	0.00955191	564781
AC035_Src_borate.1	Src_borate	1	K.IIEEDDAY@DFSTDYV.-	Q9BVP2-2	937.869	2	0	2.196	0.00211	e05836	9.40291e-05	4823990
AC035_Src_borate.1	Src_borate	1	R.SRT@YDMIQYYQNDIPY.-	P42356-2	1075.45	2	1	2.769	1e-09	e05836	9.40291e-05	3869640
AC035_Src_borate.1	Src_borate	1	R.KQS@PPLSLEIY@QTLSPR.K	Q9P246	706.342	3	1	4.651	1e-09	e05836	9.40291e-05	660832
AC035_Src_borate.1	Src_borate	1	K.YNPMY@SEPVDQEYLPEELR.G	Q96S55-4	818.019	3	0	2.541	0.00853	e05836	9.40291e-05	261848
AC035_Src_borate.1	Src_borate	1	-.n#MQEPLLGAEGPDY@DTFPEKPPPSPGDR.A	Q9UGQ3-2	1021.46	3	0	5.013	0	e05836	9.40291e-05	7700750
AC035_Src_borate.1	Src_borate	1	R.SGQGGISTESDCAFEPDY@AVPPLPVSEGMQHIR.I	J3QQY7	1204.54	3	0	3.958	0	e05836	9.40291e-05	7045010
AC035_Src_borate.1	Src_borate	1	R.FDIY@DPFHPTDEAYS@PPPAPEQK.Y	Q9H7N4	941.056	3	0	3.782	1.58e-07	e05836	9.40291e-05	1824060
AC035_Src_borate.1	Src_borate	1	K.IELNDSVNENSDTVGQIVHY@IM*K.N	Q8IUW5	905.419	3	0	4.701	1e-09	e05836	9.40291e-05	545047
AC035_Src_borate.1	Src_borate	1	R.AESGDSLGSEDRDLLY@SIDAYR.S	Q9NQW6-2	838.036	3	1	4.376	1e-09	e05836	9.40291e-05	2402930
AC035_Src_borate.1	Src_borate	1	R.LVTSPCCIVTSTY@GWTANMER.I	P07900-2	842.701	3	0	4.189	0	e05836	9.40291e-05	484418
AC035_Src_borate.1	Src_borate	1	R.SGQGGISTESDCAFEPDY@AVPPLPVSEGMQHIR.I	J3QQY7	903.654	4	0	4.869	0	e05836	9.40291e-05	3264730
AC035_Src_borate.1	Src_borate	1	R.NTGEMSSNSTALALVRPSSSGLINSNTDNNLAVY@DLSR.D	Q5H943	1012.95	4	0	3.994	2.5e-08	e05836	9.40291e-05	318148
AC035_Src_borate.1	Src_borate	1	R.AAVPSGASTGIY@EALELR.D	P13929-3	628.978	3	0	4.283	1e-09	e05836	9.40291e-05	18455200
AC035_Src_borate.1	Src_borate	1	R.LIRPEYAWIVQPVSGAVY@DRPGAS@PK.R	Q12769	1010.5	3	0	4.44	0	e05836	9.40291e-05	1119390
AC035_Src_borate.1	Src_borate	1	R.LWEEAAYDQSLPDFSHIQM*KVMSYSEDHR.S	Q8WZ55	1176.87	3	1	1.889	0.259	e05836	0.0019536	1236870
AC035_Src_borate.1	Src_borate	1	K.APTSFGY@DKPHVLVDLLVDDSGK.E	P15260	851.75	3	0	6.242	0	e05836	9.40291e-05	2785060
AC035_Src_borate.1	Src_borate	1	K.ALIAPDHVVPAPEECY@VY@SPLGSAYK.L	Q8NBW4-2	1002.79	3	0	4.664	0	e05836	9.40291e-05	809163
AC035_Src_borate.1	Src_borate	1	K.ALPAINGVTCYANPAVT@EANGHIHFDNVS@VVS@LQDGKK.E	Q9C0K1-3	1416.31	3	1	2.129	0.0418	e05836	0.000266217	564393
AC035_Src_borate.1	Src_borate	1	-.n#M*QEPLLGAEGPDY@DTFPEKPPPSPGDR.A	Q9UGQ3-2	1026.8	3	0	3.396	9.3e-08	e05836	9.40291e-05	936942
AC035_Src_borate.1	Src_borate	1	K.DLY@DIFYSSGGK.G	Q5VUA4	722.808	2	0	2.53	2.72e-07	e05836	9.40291e-05	1329030
AC035_Src_borate.1	Src_borate	1	R.SRTY@DMIQYYQNDIPY.-	P42356-2	717.306	3	1	3.032	0.00182	e05836	9.40291e-05	884121
AC035_Src_borate.1	Src_borate	1	R.KQS@PPLSLEIY@QTLSPR.K	Q9P246	1059.01	2	1	2.187	1.28	e05836	0.00107403	623105
AC035_Src_borate.1	Src_borate	1	R.SSLTEPTAEVYNQY@PSNALVFESSPFNTGSAHVK.H	Q5TF39	1251.25	3	0	4.434	0	e05836	9.40291e-05	546162
AC035_Src_borate.1	Src_borate	1	R.NTGEMSSNSTALALVRPSSSGLINSNTDNNLAVY@DLSR.D	Q5H943	1012.95	4	0	4.602	0	e05836	9.40291e-05	318148
AC035_Src_borate.1	Src_borate	1	R.NPPPQDYESDDDSY@EVLDLTEYAR.R	Q8IVP5	971.068	3	0	4.278	0	e05836	9.40291e-05	1121010
AC035_Src_borate.1	Src_borate	1	R.KIS@ENSY@SLDDLEIGPGQLSSSTFDSEK.N	Q9UHB6-4	1069.46	3	1	5.899	4.34e-06	e05836	9.40291e-05	4424740
AC035_Src_borate.1	Src_borate	1	R.LIRPEYAWIVQPVSGAVY@DRPGAS@PK.R	Q12769	758.124	4	0	3.787	6.9e-07	e05836	9.40291e-05	697518
AC035_Src_borate.1	Src_borate	1	K.GLHVVEVTY@DDVPIPNSPFK.V	O75369-9	769.376	3	0	4.154	0	e05836	9.40291e-05	1154820
AC035_Src_borate.1	Src_borate	1	K.AM*NGNLSNMY@EVLNNNEESLTCGIEQHTGENVSR.R	Q8N8Q9-2	1307.56	3	0	4.285	0	e05836	9.40291e-05	795647
AC035_Src_borate.1	Src_borate	1	R.SVSEINSDDELSGKGY@ALVPIIVNSSTPK.S	P82094-2	1033.85	3	1	3.236	6.3e-07	e05836	9.40291e-05	449804
AC035_Src_borate.1	Src_borate	1	R.QY@ATLDVY@NPFETR.E	O14828	626.258	3	0	2.299	1.78e-05	e05836	9.40291e-05	321916
AC035_Src_borate.1	Src_borate	1	R.RPEEAALSPLPPSVEDAGLPSY@EQAVALTR.K	Q9BZD6	1081.87	3	0	6.359	0	e05836	9.40291e-05	3407990
AC035_Src_borate.1	Src_borate	1	-.n#M*ESY@DVIANQPVVIDNGSGVIK.A	P61163	829.39	3	0	4.343	0	e05836	9.40291e-05	783834
AC035_Src_borate.1	Src_borate	1	K.SDAEY@TNSPLVPTFCTPGLK.I	Q8IX90-3	759.678	3	0	3.284	2.1e-07	e05836	9.40291e-05	495273
AC035_Src_borate.1	Src_borate	1	R.AY@SQEEITQGFEETGDTLYAPYSTHFQLQNQPPQK.E	Q8NFJ5	1375.95	3	0	4.595	0	e05836	9.40291e-05	3682690
AC035_Src_borate.1	Src_borate	1	K.SGFEPPGDFPFEDYSQHIY@R.T	Q5T0N5-5	1234.52	2	0	3.666	0	e05836	9.40291e-05	600680
AC035_Src_borate.1	Src_borate	1	R.SSLTEPTAEVY@NQYPSNALVFESSPFNTGSAHVK.H	Q5TF39	1251.25	3	0	3.157	6.92e-07	e05836	9.40291e-05	546162
AC035_Src_borate.1	Src_borate	1	K.DPNYDDDQENCVY@ETVVLPLDER.A	Q5VZS7	960.065	3	0	4.407	0	e05836	9.40291e-05	451238
AC035_Src_borate.1	Src_borate	1	-.n#MEDM*NEY@SNIEEFAEGSK.I	O14979-3	754.282	3	0	2.826	4.5e-08	e05836	9.40291e-05	669215
AC035_Src_borate.1	Src_borate	1	K.SDAEY@TNSPLVPTFCTPGLK.I	Q8IX90-3	1139.01	2	0	2.188	0.00116	e05836	9.40291e-05	765297
AC035_Src_borate.1	Src_borate	1	K.FM*PPPTY@TEVDPCILNNNVQ.-	Q9H3M7	815.69	3	0	1.568	0.348	e05836	0.000518717	1962950
AC035_Src_borate.1	Src_borate	1	K.AECTEESIVEQTY@APAECVSQAIDINEPIGNLKK.L	Q06546	1296.27	3	1	2.445	0.000994	e05836	9.40291e-05	323457
AC035_Src_borate.1	Src_borate	1	K.QENVSQEIY@EDVEDLKNNSK.Y	Q9P2B7-2	821.032	3	1	4.955	0	e05836	9.40291e-05	2668700
AC035_Src_borate.1	Src_borate	1	-.n#M*EDMNEY@SNIEEFAEGSK.I	O14979-3	1130.92	2	0	3.527	3e-09	e05836	9.40291e-05	894441
AC035_Src_borate.1	Src_borate	1	R.VVLHDGDPNEPVSDY@INANIIM*PEFETK.C	Q06124-3	1084.83	3	0	2.084	0.712	e05836	0.000757831	13718700
AC035_Src_borate.1	Src_borate	1	K.MSDDSVSGDHGESASLGNINPAYSNPSLSQSPGDSEEY@FATYFNEK.I	P49281-4	1246.02	4	0	6.37	0	e05836	9.40291e-05	1259020
AC035_Src_borate.1	Src_borate	1	K.LKEEDMAMNAQQDNILY@QTVTGLK.K	Q9BRS2	945.112	3	1	5.628	0	e05836	9.40291e-05	2648800
AC035_Src_borate.1	Src_borate	1	K.SY@VCHY@AALGPENGQGVGASPGLPDCAWQDYLDHK.R	Q6T4R5-3	998.914	4	0	3.414	3.1e-07	e05836	9.40291e-05	384864
AC035_Src_borate.1	Src_borate	1	K.HAPPQAFPPFPEGHPAVLPGEDPPPY@SPLTSPDSGSAPMITCR.V	Q86T03-2	920.631	5	0	5.498	1e-09	e05836	9.40291e-05	863334
AC035_Src_borate.1	Src_borate	1	R.RSS@LPSFETLDY@GDEEDIETQLSSSGK.E	Q96ST8-3	1050.78	3	1	4.453	0.0112	e05836	9.40291e-05	419765
AC035_Src_borate.1	Src_borate	1	K.KENSSSSSTPLSNGPLNGDVDY@FGQQFDQISNR.T	P98082-3	1223.54	3	1	3.991	0	e05836	9.40291e-05	252461
AC035_Src_borate.1	Src_borate	1	R.LIRPEYAWIVQPVSGAVY@DRPGAS@PK.R	Q12769	1010.5	3	0	4.623	0	e05836	9.40291e-05	1119390
AC035_Src_borate.1	Src_borate	1	K.DPPIY@SVGAFENFR.H	Q8IXT5	846.378	2	0	2.787	1.2e-07	e05836	9.40291e-05	864447
AC035_Src_borate.1	Src_borate	1	K.GSIAQPAGAPQPQSTCPPAVAGPLPTM*Y@QIPEMAR.L	Q04721	1229.25	3	0	2.014	0.0423	e05836	0.000266217	223532
AC035_Src_borate.1	Src_borate	1	R.AYS@QEEITQGFEETGDTLY@APYSTHFQLQNQPPQK.E	Q8NFJ5	1052.21	4	0	5.321	0.0852	e05836	9.40291e-05	15622800
AC035_Src_borate.1	Src_borate	1	R.AYS@QEEITQGFEETGDTLY@APYSTHFQLQNQPPQK.E	Q8NFJ5	1402.61	3	0	4.973	0	e05836	9.40291e-05	6806300
AC035_Src_borate.1	Src_borate	1	R.HEY@ALPLAPPEPEY@ATPIVER.H	Q8N8Z6	851.39	3	0	3.733	1e-09	e05836	9.40291e-05	4132360
AC035_Src_borate.1	Src_borate	1	R.RSS@LPSFETLDY@GDEEDIETQLSSSGK.E	Q96ST8-3	1050.78	3	1	3.122	6.89	e05836	9.40291e-05	419765
AC035_Src_borate.1	Src_borate	1	R.ERGGFLGSSQDRSAYQTIDSAEAPADPFAVPEGR.S	Q6RW13-2	1194.54	3	2	2.503	4.43e-05	e05836	0.000439174	372218
AC035_Src_borate.1	Src_borate	1	R.VLAAGGLGQGGGGGQSSVLSGISLY@DPR.T	Q9UPT8	885.106	3	0	3.996	2e-09	e05836	9.40291e-05	362020
AC035_Src_borate.1	Src_borate	1	R.EQEEAIAQFPY@VEFTGR.D	Q9BVX2-2	698.647	3	0	3.406	1.3e-08	e05836	9.40291e-05	8371000
AC035_Src_borate.1	Src_borate	1	K.TVTIPTQPY@QDIVTALK.C	Q7Z5K2-3	984.508	2	0	1.994	0.00181	e05836	9.40291e-05	288937
AC035_Src_borate.1	Src_borate	1	-.n#M*NHTVQTFFSPVNSGQPPNY@EMLK.E	Q01628	968.764	3	0	2.251	0.185	e05836	0.000266217	244616
AC035_Src_borate.1	Src_borate	1	K.ATMKDDLADYGGYDGGYVQDY@EDFM*.-	O75822	979.04	3	1	1.905	0.781	e05836	0.00107403	3575100
AC035_Src_borate.1	Src_borate	1	R.HYQLDQLPDYY@DTPL.-	O60346	980.924	2	0	3.062	4.57e-07	e05836	9.40291e-05	1637130
AC035_Src_borate.1	Src_borate	1	R.EQEEAIAQFPY@VEFTGR.D	Q9BVX2-2	1047.47	2	0	3.957	2e-09	e05836	9.40291e-05	4695130
AC035_Src_borate.1	Src_borate	1	R.VLQNGGDKLETMPLYLEDDIRPDIKDDIY@DPTYK.D	O00767	813.393	5	2	4.297	1.25e-06	e05836	9.40291e-05	363404
AC035_Src_borate.1	Src_borate	1	K.LWDPVGYYY@SDGSLK.I	Q9C0C4	921.906	2	0	3.279	8e-09	e05836	9.40291e-05	397055
AC035_Src_borate.1	Src_borate	1	R.VIQIIPY@DFNR.V	P23469-3	729.365	2	0	1.879	4.28e-06	e05836	9.40291e-05	380622
AC035_Src_borate.1	Src_borate	1	K.DPPIY@SVGAFENFR.H	Q8IXT5	564.588	3	0	3.684	0	e05836	9.40291e-05	234953
AC035_Src_borate.1	Src_borate	1	R.LPNVTGSHMHLPFAGDIY@SED.-	Q96P16-3	794.017	3	0	3.268	1.01e-07	e05836	9.40291e-05	654911
AC035_Src_borate.1	Src_borate	1	R.HEY@ALPLAPPEPEY@ATPIVER.H	Q8N8Z6	1276.58	2	0	2.825	0	e05836	9.40291e-05	227157
AC035_Src_borate.1	Src_borate	1	R.TVQPVAMGPDGLPVDASSVSNNY@IQTLGR.D	O60716-9	1022.83	3	0	6.037	0	e05836	9.40291e-05	13904300
AC035_Src_borate.1	Src_borate	1	R.KIEIDNGDELTADFLY@EEVHPK.Q	Q12792-4	885.748	3	1	6.474	0	e05836	9.40291e-05	1080270
AC035_Src_borate.1	Src_borate	1	R.M*AGFDGSAWDEEEEEPPDHQY@Y@NDFPGKEPPLGGVVDMR.L	Q5T188	1147.46	4	1	4.054	0	e05836	9.40291e-05	4142620
AC035_Src_borate.1	Src_borate	1	R.VLQNGGDKLETMPLY@LEDDIRPDIKDDIYDPTYKDK.E	O00767	862.018	5	3	6.047	0	e05836	9.40291e-05	947789
AC035_Src_borate.1	Src_borate	1	K.KVPTVSRPYS@FIEFDTFIQK.T	O75396	828.087	3	1	3.211	1.31e-05	e05836	9.40291e-05	1045440
AC035_Src_borate.1	Src_borate	1	R.AQPCCRPTAYEDEVSFLDAHSRYHTVHELS@AR.E	Q99748	971.442	4	1	2.272	5.6	e05836	0.00429902	1253940
AC035_Src_borate.1	Src_borate	1	R.VDDLY@TLLPR.G	Q9Y3M8-5	642.817	2	0	2.772	2.95e-06	e05836	9.40291e-05	1266400
AC035_Src_borate.1	Src_borate	1	-.MQEPLLGAEGPDY@DT@FPEKPPPSPGDR.A	Q9UGQ3-2	1034.11	3	0	2.808	0.0206	e05836	9.40291e-05	404142
AC035_Src_borate.1	Src_borate	1	K.MSDDSVSGDHGESASLGNINPAYSNPSLSQSPGDSEEY@FATYFNEK.I	P49281-4	1246.02	4	0	2.8	0.000535	e05836	9.40291e-05	1259020
AC035_Src_borate.1	Src_borate	1	K.SSY@GVAAPVDFLR.K	O00562-2	731.344	2	0	1.992	6.79e-05	e05836	9.40291e-05	243975
AC035_Src_borate.1	Src_borate	1	R.AEESIEDIY@ANIPDLPK.S	Q9NP74-2	998.917	2	0	2.966	2.3e-08	e05836	9.40291e-05	0
AC035_Src_borate.1	Src_borate	1	K.VFPGSTTEDY@NLIVIER.G	Q13263-2	1016.99	2	0	3.465	1.85e-05	e05836	9.40291e-05	22079300
AC035_Src_borate.1	Src_borate	1	K.HAPPQAFPPFPEGHPAVLPGEDPPPY@SPLTSPDSGSAPMITCR.V	Q86T03-2	1150.54	4	0	6.078	0	e05836	9.40291e-05	4232060
AC035_Src_borate.1	Src_borate	1	K.VFPGSTTEDY@NLIVIER.G	Q13263-2	678.329	3	0	3.642	2e-08	e05836	9.40291e-05	9483960
AC035_Src_borate.1	Src_borate	1	K.ADTCIY@NPLFGSDLQYTNR.V	O00522-3	776.674	3	0	3.961	1e-09	e05836	9.40291e-05	1159530
AC035_Src_borate.1	Src_borate	1	K.ADTCIY@NPLFGSDLQYTNR.V	O00522-3	1164.51	2	0	4.036	2.45e-07	e05836	9.40291e-05	514636
AC035_Src_borate.1	Src_borate	1	K.LWDPVGYYY@SDGSLK.I	Q9C0C4	921.936	2	0	1.562	0.507	e05836	0.00383693	89918.1
AC035_Src_borate.1	Src_borate	1	R.SYEDMIGEEVPSDQYY@WAPLAQHER.G	O60716-9	1031.77	3	0	4.368	0	e05836	9.40291e-05	14053700
AC035_Src_borate.1	Src_borate	1	K.MDLEKPNYIVPDY@MPVVYDK.L	Q14204	837.056	3	0	1.797	0.279	e05836	0.00219014	348543
AC035_Src_borate.1	Src_borate	1	K.SLADIEEEYNY@GFVVEK.T	Q96EY5-2	1042.96	2	0	1.432	0.239	e05836	0.00258879	265051
AC035_Src_borate.1	Src_borate	1	K.AIY@DIERPDLITYEPFY@TSGYDDKQER.Q	Q5T6N4	1153.17	3	1	5.929	8e-09	e05836	9.40291e-05	760601
AC035_Src_borate.1	Src_borate	1	K.IY@ESVLT@PPPLGAPEAPEPEPPPADDSPAEPEPR.A	Q9UMN6	1241.23	3	0	4.127	0	e05836	9.40291e-05	349135
AC035_Src_borate.1	Src_borate	1	R.NALKQETEVELY@NEFPEPIKLDK.N	P51149	943.132	3	2	4.518	0	e05836	9.40291e-05	32130600
AC035_Src_borate.1	Src_borate	1	R.GSPGEAPSNIY@VEVEDEGLPATLGHPVLR.K	Q9NP31-3	1028.5	3	0	6.385	0	e05836	9.40291e-05	3962080
AC035_Src_borate.1	Src_borate	1	K.VDEFPLCGHMVSDEY@EQLSSEALEAAR.I	P27635	1054.79	3	0	5.278	0	e05836	9.40291e-05	808935
AC035_Src_borate.1	Src_borate	1	K.VVQEYIDAFSDY@ANFK.-	P18433-4	994.94	2	0	3.59	0	e05836	9.40291e-05	12841700
AC035_Src_borate.1	Src_borate	1	K.AIY@DIERPDLITYEPFY@TSGYDDKQER.Q	Q5T6N4	1153.17	3	1	5.88	2.4e-08	e05836	9.40291e-05	760601
AC035_Src_borate.1	Src_borate	1	R.NALKQETEVELY@NEFPEPIK.L	P51149	824.398	3	1	3.414	4.8e-08	e05836	9.40291e-05	85932000
AC035_Src_borate.1	Src_borate	1	R.GTGLVLDGDTSYT@Y@HLVCM*GPEASGWGQDEPQTWPTDHR.A	Q8IVT2	1128.22	4	0	2.981	2.34e-05	e05836	9.40291e-05	1039340
AC035_Src_borate.1	Src_borate	1	K.VVQEYIDAFSDY@ANFK.-	P18433-4	663.629	3	0	4.358	0.000121	e05836	9.40291e-05	11091400
AC035_Src_borate.1	Src_borate	1	R.LRS@YEDMIGEEVPSDQYY@WAPLAQHER.G	O60716-9	1148.16	3	1	5.024	0	e05836	9.40291e-05	892612
AC035_Src_borate.1	Src_borate	1	K.SLTETELTKPNY@LY@LLPTEK.N	Q99650	838.401	3	0	3.977	0.0285	e05836	9.40291e-05	763881
AC035_Src_borate.1	Src_borate	1	R.LRS@YEDMIGEEVPSDQYY@WAPLAQHER.G	O60716-9	861.369	4	1	5.596	0	e05836	9.40291e-05	714395
AC035_Src_borate.1	Src_borate	1	K.IY@ESVLT@PPPLGAPEAPEPEPPPADDSPAEPEPR.A	Q9UMN6	1241.23	3	0	3.698	5e-09	e05836	9.40291e-05	349135
AC035_Src_borate.1	Src_borate	1	R.TVQPVAMGPDGLPVDASSVSNNY@IQTLGR.D	O60716-9	767.372	4	0	3.943	0.00017	e05836	9.40291e-05	317970
AC035_Src_borate.1	Src_borate	1	M.n#SSM*NPEY@DYLFK.L	P62820-3	816.321	2	0	1.41	0.151	e05836	0.000266217	299462
AC035_Src_borate.1	Src_borate	1	R.MAGFDGSAWDEEEEEPPDHQYY@NDFPGKEPPLGGVVDMR.L	Q5T188	1123.47	4	1	5.23	0	e05836	9.40291e-05	2458710
AC035_Src_borate.1	Src_borate	1	R.NALKQETEVELY@NEFPEPIKLDK.N	P51149	943.128	3	2	4.178	3.5e-08	e05836	9.40291e-05	32130600
AC035_Src_borate.1	Src_borate	1	R.FSDEPPEVY@GDFEPLVAK.E	Q5JTV8-2	1059.97	2	0	3.114	6e-09	e05836	9.40291e-05	803910
AC035_Src_borate.1	Src_borate	1	R.IPLPGAEM*LEEEPLY@VNAK.Q	P23511-2	737.023	3	0	3.273	2.17e-06	e05836	9.40291e-05	700623
AC035_Src_borate.1	Src_borate	1	K.AIY@DIERPDLITYEPFY@TSGYDDKQER.Q	Q5T6N4	865.13	4	1	3.335	0.741	e05836	9.40291e-05	1614470
AC035_Src_borate.1	Src_borate	1	R.TIVQLENEIY@QIK.Q	O75934	835.925	2	0	2.499	8.19e-05	e05836	9.40291e-05	369132
AC035_Src_borate.1	Src_borate	1	R.VY@DSVQSSGPMVVTSLTEELKK.L	O14544	826.402	3	1	6.148	0	e05836	9.40291e-05	856348
AC035_Src_borate.1	Src_borate	1	R.AY@EDTADDGGELADERPAFPMVTAPLAQPER.G	O00192-2	1138.17	3	0	2.87	0.000181	e05836	9.40291e-05	554112
AC035_Src_borate.1	Src_borate	1	-.MM*ENYS@NLLSLDLESR.N	K7EKM0	1005.93	2	0	1.321	1.33	e05836	0.00773921	420201
AC035_Src_borate.1	Src_borate	1	K.GDGETMTNDY@VVHGPASVPLGY@VPHPSSLSGSLPGMSR.G	O75581	1007.95	4	0	5.459	0.333	e05836	9.40291e-05	877095
AC035_Src_borate.1	Src_borate	1	R.IPLPGAEM*LEEEPLY@VNAK.Q	P23511-2	1105.03	2	0	3.817	0	e05836	9.40291e-05	764779
AC035_Src_borate.1	Src_borate	1	R.FAPDISSY@VLSDDIK.L	Q969F9-2	875.405	2	0	2.942	1.56e-06	e05836	9.40291e-05	851094
AC035_Src_borate.1	Src_borate	1	R.NSFAHSLS@PTLEHSSLFSGSY@SSLSPNPLNSR.A	Q13490	1194.2	3	0	4.69	6.23	e05836	9.40291e-05	547352
AC035_Src_borate.1	Src_borate	1	R.ENILVSLGAVGEGFHNY@HHSFPYDYSASEYR.W	O00767	910.409	4	0	6.955	0	e05836	9.40291e-05	3146240
AC035_Src_borate.1	Src_borate	1	R.SYEDMIGEEVPSDQYY@WAPLAQHER.G	O60716-9	774.082	4	0	4.194	0.0268	e05836	9.40291e-05	410900
AC035_Src_borate.1	Src_borate	1	R.GSPGEAPSNIY@VEVEDEGLPATLGHPVLR.K	Q9NP31-3	771.626	4	0	3.596	6.6e-08	e05836	9.40291e-05	238751
AC035_Src_borate.1	Src_borate	1	R.QNLY@NNPFNSMSYTSPYSPNASSPYSSGFNSPSSTPVRPPIVK.Q	Q9P270	1191.05	4	0	3.455	6.11e-05	e05836	9.40291e-05	448564
AC035_Src_borate.1	Src_borate	1	K.ALPAINGVTCY@ANPAVTEANGHIHFDNVS@VVS@LQDGKK.E	Q9C0K1-3	1062.48	4	1	3.904	0.000194	e05836	9.40291e-05	15341900
AC035_Src_borate.1	Src_borate	1	K.AEPM*PSASSAPPASSLYS@SPVNSSAPLAEDIDPELAR.Y	O14964-2	1269.92	3	0	5.204	0	e05836	9.40291e-05	1664910
AC035_Src_borate.1	Src_borate	1	R.VLQNGGDKLETMPLY@LEDDIRPDIKDDIY@DPTYKDK.E	O00767	1097.27	4	3	3.065	0.0441	e05836	0.000757831	419347
AC035_Src_borate.1	Src_borate	1	R.VTGVTNYVMQY@VTVPLRK.C	Q8IWC1-3	716.704	3	1	5.094	0	e05836	9.40291e-05	366816
AC035_Src_borate.1	Src_borate	1	K.Y@EVLTVQEPPRIEDAEEFPNLAVASER.R	Q96T21-2	1061.18	3	1	3.23	8.35e-06	e05836	9.40291e-05	278934
AC035_Src_borate.1	Src_borate	1	K.DKPT@YDEIFYTLSPVNGK.I	Q9H4M9	723.001	3	0	1.829	0.00155	e05836	9.40291e-05	440886
AC035_Src_borate.1	Src_borate	1	K.AEPM*PSASSAPPASSLYSS@PVNSSAPLAEDIDPELAR.Y	O14964-2	952.692	4	0	4.727	0	e05836	9.40291e-05	562540
AC035_Src_borate.1	Src_borate	1	R.SYEDM*IGEEVPSDQYY@WAPLAQHER.G	O60716-9	1037.1	3	0	3.997	1.3e-08	e05836	9.40291e-05	308129
AC035_Src_borate.1	Src_borate	1	R.GEEQNPRLS@ISLPSY@ESLTGLDETTPTSTR.A	Q9NW97	1146.85	3	1	4.182	6.49e-06	e05836	9.40291e-05	1235100
AC035_Src_borate.1	Src_borate	1	K.FELLEKDPY@ALDVPNTAFGR.E	O15320-8	792.384	3	1	4.924	0	e05836	9.40291e-05	2116790
AC035_Src_borate.1	Src_borate	1	R.NALKQETEVELY@NEFPEPIKLDK.N	P51149	707.598	4	2	3.504	4e-09	e05836	9.40291e-05	156074
AC035_Src_borate.1	Src_borate	1	R.MAGFDGSAWDEEEEEPPDHQY@YNDFPGKEPPLGGVVDMR.L	Q5T188	1497.63	3	1	3.071	1.15e-05	e05836	9.40291e-05	157516
AC035_Src_borate.1	Src_borate	1	K.AM*NGNLSNMY@EVLNNNEESLTCGIEQHTGENVSR.R	Q8N8Q9-2	1307.56	3	0	4.248	0	e05836	9.40291e-05	795647
AC035_Src_borate.1	Src_borate	1	K.TFCGTPEY@LAPEVLEDNDYGR.A	Q9Y243-2	1263.54	2	0	3.134	0	e05836	9.40291e-05	344341
AC035_Src_borate.1	Src_borate	1	K.NY@IALDDFVEITKK.Y	O76024	583.623	3	1	3.512	0	e05836	9.40291e-05	191850
AC035_Src_borate.1	Src_borate	1	K.SRPAMYDVSPIAY@EDYSPDDKPLVTLIK.T	Q8NFT8	816.646	4	0	6.388	0	e05836	9.40291e-05	890544
AC035_Src_borate.1	Src_borate	1	R.YNEENY@GVVSTYDSSLSSYTVPLER.D	Q99700-4	984.769	3	0	4.825	1e-09	e05836	9.40291e-05	10822800
AC035_Src_borate.1	Src_borate	1	K.ALPAINGVT@CYANPAVTEANGHIHFDNVSVVS@LQDGK.K	Q9C0K1-3	1010.47	4	0	2.971	0.0298	e05836	0.000266217	7656100
AC035_Src_borate.1	Src_borate	1	R.TLY@NLIVIR.N	Q8N565-2	592.827	2	0	2.421	2.38e-05	e05836	9.40291e-05	930084
AC035_Src_borate.1	Src_borate	1	R.KYGVFFDDDY@DYLQHLKEPSGPSELIPSSTFSAHNR.R	Q96GA3	848.794	5	2	6.914	5.05e-06	e05836	9.40291e-05	845249
AC035_Src_borate.1	Src_borate	1	K.IIEEDDAY@DFSTDYV.-	Q9BVP2-2	937.869	2	0	1.444	0.0249	e05836	0.000184417	4823990
AC035_Src_borate.1	Src_borate	1	K.SSVPEIPHANGLVSVDEESY@GALY@QATVETTR.S	Q8TB52	1193.87	3	0	2.676	0.00219	e05836	9.40291e-05	247411
AC035_Src_borate.1	Src_borate	1	R.VSLSAPPPPY@SEVILKPSLGPTPTEPPPPYSFRPEEYTGDQR.G	Q6UXU6	1169.08	4	0	5.411	0	e05836	9.40291e-05	2430000
AC035_Src_borate.1	Src_borate	1	K.TFCGTPEY@LAPEVLEDNDYGR.A	Q9Y243-2	842.691	3	0	4.581	0	e05836	9.40291e-05	1699350
AC035_Src_borate.1	Src_borate	1	R.KLGISGQAFGVGALEEEDDDIY@ATETLSK.Y	Q9BRR8	1046.16	3	1	6.199	2.3e-08	e05836	9.40291e-05	1007620
AC035_Src_borate.1	Src_borate	1	K.IELNDSVNENSDTVGQIVHY@IM*K.N	Q8IUW5	905.418	3	0	4.56	0	e05836	9.40291e-05	7906360
AC035_Src_borate.1	Src_borate	1	K.TFCGTPEY@LAPEVLEDNDYGR.A	Q9Y243-2	1263.53	2	0	3.205	0	e05836	9.40291e-05	344341
AC035_Src_borate.1	Src_borate	1	K.GY@ALVPIIVNSSTPK.S	P82094-2	819.93	2	0	2.568	2e-09	e05836	9.40291e-05	1576550
AC035_Src_borate.1	Src_borate	1	R.YNEENY@GVVSTYDSSLSSYTVPLER.D	Q99700-4	1476.65	2	0	4.637	0	e05836	9.40291e-05	630857
AC035_Src_borate.1	Src_borate	1	R.TPITQGTGVNFPIGEIPSQPYY@HDMNSGVNLQR.S	Q5VW30	928.447	4	0	5.663	0	e05836	9.40291e-05	575616
AC035_Src_borate.1	Src_borate	1	K.IY@ESVLTPPPLGAPEAPEPEPPPADDSPAEPEPR.A	Q9UMN6	1214.57	3	0	4.718	0	e05836	9.40291e-05	2441210
AC035_Src_borate.1	Src_borate	1	R.KYGVFFDDDY@DYLQHLKEPSGPSELIPSSTFSAHNR.R	Q96GA3	848.794	5	2	7.25	0	e05836	9.40291e-05	845249
AC035_Src_borate.1	Src_borate	1	R.AYSQEEITQGFEETGDT@LYAPYSTHFQLQNQPPQK.E	Q8NFJ5	1375.95	3	0	4.254	0	e05836	9.40291e-05	92367504
AC035_Src_borate.1	Src_borate	1	K.IY@ESVLTPPPLGAPEAPEPEPPPADDSPAEPEPR.A	Q9UMN6	911.181	4	0	3.936	2.15e-05	e05836	9.40291e-05	806203
AC035_Src_borate.1	Src_borate	1	R.AVAPT@M*SLHGSHLYTSLPSLGLEQPLALTK.N	Q14135-6	807.917	4	0	2.473	0.000555	e05836	0.000266217	297337
AC035_Src_borate.1	Src_borate	1	R.SRDPAY@ELLITGGTYA.-	O60637-3	903.92	2	1	2.997	2.73e-07	e05836	9.40291e-05	4917000
AC035_Src_borate.1	Src_borate	1	K.SGFEPPGDFPFEDYSQHIY@R.T	Q5T0N5-5	823.367	3	0	1.798	0.455	e05836	0.00398883	216081
AC035_Src_borate.1	Src_borate	1	R.AVYTSVQAQY@STAGFVQQSNLLSHSVQAADHLDSISPR.G	Q6ZSR9	1039.77	4	0	2.161	0.034	e05836	0.000915141	417299
AC035_Src_borate.1	Src_borate	1	K.TSLLM*VYSQGSFPEHY@APSVFEK.Y	Q9HBH0-2	905.084	3	0	4.691	0	e05836	9.40291e-05	10852800
AC035_Src_borate.1	Src_borate	1	R.GLVPTDY@VEILPSDGK.D	Q9Y5X1	891.933	2	0	3.248	2e-09	e05836	9.40291e-05	6977280
AC035_Src_borate.1	Src_borate	1	R.AYSQEEITQGFEETGDTLY@APYSTHFQLQNQPPQK.E	Q8NFJ5	1032.22	4	0	4.209	2e-09	e05836	9.40291e-05	1325800
AC035_Src_borate.1	Src_borate	1	R.TPITQGTGVNFPIGEIPSQPYY@HDMNSGVNLQR.S	Q5VW30	1237.59	3	0	6.844	0	e05836	9.40291e-05	737670
AC035_Src_borate.1	Src_borate	1	R.FEIINAIY@EPTEEECEWKPDEEDEISEELKEK.A	P55209	1013.45	4	1	4.972	0	e05836	9.40291e-05	479225
AC035_Src_borate.1	Src_borate	1	K.SFAVPAIPPPGPPTY@DPALPSTPLLSQQALNHHIHSVK.T	Q92859-3	1019.53	4	0	6.086	0	e05836	9.40291e-05	4332940
AC035_Src_borate.1	Src_borate	1	K.SFAVPAIPPPGPPTY@DPALPSTPLLSQQALNHHIHSVK.T	Q92859-3	815.825	5	0	4.287	0	e05836	9.40291e-05	1267300
AC035_Src_borate.1	Src_borate	1	K.SHY@ADVDPENQNFLLESNLGK.K	Q96QD8	824.036	3	0	4.754	0	e05836	9.40291e-05	481828
AC035_Src_borate.1	Src_borate	1	R.ENILVSLGAVGEGFHNYHHS@FPYDYSASEYR.W	O00767	728.528	5	0	3.291	5.32e-07	e05836	9.40291e-05	234736
AC035_Src_borate.1	Src_borate	1	R.KISENS@Y@SLDDLEIGPGQLSSSTFDSEK.N	Q9UHB6-4	1069.46	3	1	4.017	8.73e-07	e05836	9.40291e-05	4424740
AC035_Src_borate.1	Src_borate	1	K.AM*NGNLSNMY@EVLNNNEESLTCGIEQHTGENVSR.R	Q8N8Q9-2	1307.54	3	0	4.119	0	e05836	9.40291e-05	377320
AC035_Src_borate.1	Src_borate	1	K.GY@ALVPIIVNSSTPK.S	P82094-2	546.956	3	0	3.153	7e-09	e05836	9.40291e-05	346807
AC035_Src_borate.1	Src_borate	1	-.n#M*EDMNEY@SNIEEFAEGSK.I	O14979-3	754.283	3	0	2.882	8.3e-08	e05836	9.40291e-05	613924
AC035_Src_borate.1	Src_borate	1	K.IAPSHTMIPPATY@SVALLAPK.C	Q8NFC6	753.393	3	0	3.915	1.5e-08	e05836	9.40291e-05	389866
AC035_Src_borate.1	Src_borate	1	K.SGFEPPGDFPFEDYSQHIY@R.T	Q5T0N5-5	823.347	3	0	2.5	0.0196	e05836	9.40291e-05	216081
AC035_Src_borate.1	Src_borate	1	K.ALPAINGVTCY@ANPAVTEANGHIHFDNVSVVS@LQDGK.K	Q9C0K1-3	1010.47	4	0	5.043	0.0202	e05836	9.40291e-05	7656100
AC035_Src_borate.1	Src_borate	1	K.ALPAINGVTCY@ANPAVTEANGHIHFDNVSVVS@LQDGK.K	Q9C0K1-3	1346.96	3	0	1.969	2.96	e05836	0.000757831	564270
AC035_Src_borate.1	Src_borate	1	R.NNS@Y@TCYTAAICGLPVHATFR.A	Q08357	859.358	3	0	2.495	8.96e-05	e05836	9.40291e-05	333209
AC035_Src_borate.1	Src_borate	1	R.VPLAHPEDMDPSDNY@AEPIDTIFK.Q	Q13017-2	932.084	3	0	4.876	0	e05836	9.40291e-05	14811200
AC035_Src_borate.1	Src_borate	1	K.SSVPEIPHANGLVSVDEESYGALY@QATVETTR.S	Q8TB52	1167.22	3	0	2.923	4.26e-07	e05836	9.40291e-05	331768
AC035_Src_borate.1	Src_borate	1	-.n#M*EDMNEY@SNIEEFAEGSK.I	O14979-3	1130.92	2	0	3.32	1.4e-08	e05836	9.40291e-05	1171580
AC035_Src_borate.1	Src_borate	1	R.VVLHDGDPNEPVSDY@INANIIM*PEFETK.C	Q06124-3	1084.84	3	0	4.593	0	e05836	9.40291e-05	2319700
AC035_Src_borate.1	Src_borate	1	K.AM*NGNLSNMY@EVLNNNEESLTCGIEQHTGENVSR.R	Q8N8Q9-2	1307.56	3	0	3.222	2.17e-07	e05836	9.40291e-05	795647
AC035_Src_borate.1	Src_borate	1	-.n#MESADFY@EAEPRPPMSSHLQS@PPHAPSSAAFGFPR.G	P49715	1008.43	4	0	4.083	1.67e-07	e05836	9.40291e-05	741347
AC035_Src_borate.1	Src_borate	1	R.QAFS@MY@EPGSALKPFGGPPGDELTTR.L	Q9Y2X7-3	971.781	3	0	1.656	0.0963	e05836	0.00250951	350797
AC035_Src_borate.1	Src_borate	1	R.AYSQEEITQGFEETGDTLY@APY@STHFQLQNQPPQK.E	Q8NFJ5	1402.62	3	0	4.793	0	e05836	9.40291e-05	81523800
AC035_Src_borate.1	Src_borate	1	K.GSVQSFTPSPVEYHS@PGLISNSPVLSGSYSSGISSLSR.C	Q8N1I0-4	987.726	4	0	4.271	0	e05836	9.40291e-05	648922
AC035_Src_borate.1	Src_borate	1	R.THCPY@AVALPEVAPAQPLTEALR.A	Q6PJG6-3	862.095	3	0	4.535	1e-09	e05836	9.40291e-05	849763
AC035_Src_borate.1	Src_borate	1	K.TDGDY@YTLDDMFVSK.A	Q2TBE0-2	925.369	2	0	3.608	2e-09	e05836	9.40291e-05	815737
AC035_Src_borate.1	Src_borate	1	K.KGIDY@DFPSLILQK.T	Q9BYG3	572.959	3	1	2.772	8e-08	e05836	9.40291e-05	224519
AC035_Src_borate.1	Src_borate	1	R.LKEEEDEY@ETSGEGQDIWDMLDK.G	Q9NUW8	947.06	3	1	2.543	0.000131	e05836	9.40291e-05	359773
AC035_Src_borate.1	Src_borate	1	K.SKGHY@EVTGS@DDETGKLQGSGVSLASK.K	Q09666	725.082	4	2	2.705	0.00431	e05836	0.00552617	271254
AC035_Src_borate.1	Src_borate	1	R.AY@SQEEITQGFEETGDTLYAPY@STHFQLQNQPPQK.E	Q8NFJ5	1052.21	4	0	5.81	0	e05836	9.40291e-05	237060000
AC035_Src_borate.1	Src_borate	1	-.n#M*NHTVQTFFSPVNSGQPPNY@EMLK.E	Q01628	968.766	3	0	5.339	0	e05836	9.40291e-05	14739100
AC035_Src_borate.1	Src_borate	1	K.ATMKDDLADYGGYDGGYVQDY@EDFM*.-	O75822	979.043	3	1	3.52	4.93e-07	e05836	9.40291e-05	3575100
AC035_Src_borate.1	Src_borate	1	R.DLLPHPVLGRPPAPLGAPQGAVY@TDIPAPEAAR.Q	P31276	859.953	4	0	4.824	0	e05836	9.40291e-05	2077780
AC035_Src_borate.1	Src_borate	1	R.AY@S@QEEITQGFEETGDTLYAPY@STHFQLQNQPPQK.E	Q8NFJ5	1072.2	4	0	4.446	1.98	e05836	9.40291e-05	553569
AC035_Src_borate.1	Src_borate	1	K.GSVQSFT@PSPVEYHSPGLISNSPVLSGSYSSGISSLSR.C	Q8N1I0-4	987.726	4	0	2.584	2.53	e05836	0.00575982	648922
AC035_Src_borate.1	Src_borate	1	R.QAFS@MY@EPGSALKPFGGPPGDELTTR.L	Q9Y2X7-3	971.759	3	0	3.221	1.45e-06	e05836	9.40291e-05	521773
AC035_Src_borate.1	Src_borate	1	R.HTLVADPY@EEAWNQMLLR.R	Q5TBB3	756.019	3	0	4.788	0	e05836	9.40291e-05	454461
AC035_Src_borate.1	Src_borate	1	K.AM*NGNLSNMY@EVLNNNEESLTCGIEQHTGENVSR.R	Q8N8Q9-2	980.924	4	0	2.868	1.57	e05836	0.00179621	1637130
AC035_Src_borate.1	Src_borate	1	M.n#TDALLPAAPQPLEKENDGY@FR.K	Q8IUC4	1234.1	2	1	1.394	0.00194	e05836	0.000835492	618352
AC035_Src_borate.1	Src_borate	1	R.LPPKVESLESLY@FTPIPAR.S	Q9BTE9	746.394	3	1	5.771	0	e05836	9.40291e-05	10833900
AC035_Src_borate.1	Src_borate	1	-.MNHT@VQTFFSPVNSGQPPNY@EMLK.E	Q01628	976.091	3	0	3.963	1.78e-05	e05836	9.40291e-05	1199250
AC035_Src_borate.1	Src_borate	1	K.LVVEEYY@EVLDHCSSILNK.Y	O00170	797.373	3	0	4.291	0	e05836	9.40291e-05	1471410
AC035_Src_borate.1	Src_borate	1	R.DLLPHPVLGRPPAPLGAPQGAVY@TDIPAPEAAR.Q	P31276	1146.27	3	0	1.952	0.228	e05836	0.000835492	524933
AC035_Src_borate.1	Src_borate	1	K.TGIDNPMFDTEEGIVLESPHY@AVK.I	Q8N3R9-2	914.752	3	0	2.503	0.00298	e05836	0.000266217	437866
AC035_Src_borate.1	Src_borate	1	R.SRDPAY@ELLITGGTYA.-	O60637-3	602.95	3	1	4.121	3.6e-06	e05836	9.40291e-05	394753
AC035_Src_borate.1	Src_borate	1	K.QLLY@WELR.R	Q5JTC6-2	600.796	2	0	1.997	0.00139	e05836	9.40291e-05	505791
AC035_Src_borate.1	Src_borate	1	R.TTSQLY@DAVPIQSSVVLCSCPSPSM*VR.T	O15530-5	1026.8	3	0	1.778	1.05	e05836	0.000835492	936942
AC035_Src_borate.1	Src_borate	1	R.M*AGFDGSAWDEEEEEPPDHQY@Y@NDFPGKEPPLGGVVDMR.L	Q5T188	1147.46	4	1	4.362	0	e05836	9.40291e-05	4142620
AC035_Src_borate.1	Src_borate	1	K.ISLSPFSTTDSAY@EWK.M	Q9UPY3-2	956.426	2	0	3.468	3.9e-08	e05836	9.40291e-05	1601080
AC035_Src_borate.1	Src_borate	1	-.n#MNHIVQTFSPVNSGQPPNY@EM*LK.E	Q01629	923.754	3	0	4.258	0	e05836	9.40291e-05	1961530
AC035_Src_borate.1	Src_borate	1	R.VPLAHPEDMDPSDNY@AEPIDTIFK.Q	Q13017-2	1397.62	2	0	1.759	7.55e-05	e05836	9.40291e-05	407318
AC035_Src_borate.1	Src_borate	1	R.AY@SQEEITQGFEETGDT@LYAPYST@HFQLQNQPPQK.E	Q8NFJ5	1429.27	3	0	2.466	8.4e-06	e05836	9.40291e-05	273811
AC035_Src_borate.1	Src_borate	1	K.VGSPLDY@SLVDLPSTNGQSPGK.A	Q96T23-3	771.035	3	0	4.109	1e-09	e05836	9.40291e-05	979134
AC035_Src_borate.1	Src_borate	1	K.AIETDKEY@YT@VKDDRDSPVFWYAPECLMQSK.F	P23458	986.929	4	3	5.96	0	e05836	9.40291e-05	1385620
AC035_Src_borate.1	Src_borate	1	R.FGPPEDMPQTSSSHSDLGQLAS@QGGLGM*YETPLFLAHEEESGGR.S	P12270	1186.55	4	0	3.051	0.000329	e05836	0.000439174	0
AC035_Src_borate.1	Src_borate	1	R.TLS@TDAAPQPGLATQAY@SLVGPEVR.G	Q9H6B4	901.425	3	0	4.417	0	e05836	9.40291e-05	11488400
AC035_Src_borate.1	Src_borate	1	K.VVQEYIDAFSDY@ANFK.-	P18433-4	994.941	2	0	3.221	8.8e-08	e05836	9.40291e-05	12841700
AC035_Src_borate.1	Src_borate	1	R.DLLPHPVLGRPPAPLGAPQGAVY@TDIPAPEAAR.Q	P31276	859.952	4	0	2.822	2.25e-06	e05836	9.40291e-05	2077780
AC035_Src_borate.1	Src_borate	1	R.ENILVSLGAVGEGFHNYHHS@FPYDYSASEYR.W	O00767	728.528	5	0	2.404	0.000709	e05836	9.40291e-05	234736
AC035_Src_borate.1	Src_borate	1	K.VVQEYIDAFSDY@ANFK.-	P18433-4	663.63	3	0	2.8	1.6e-08	e05836	9.40291e-05	11091400
AC035_Src_borate.1	Src_borate	1	R.FADDTYTESY@ISTIGVDFK.I	Q9H0U4	1126.49	2	0	3.747	0	e05836	9.40291e-05	6907990
AC035_Src_borate.1	Src_borate	1	K.DNVAGVTLPVFEHYHEGTDSY@ELTGLAR.G	Q9Y5K8	1057.49	3	0	5.044	0	e05836	9.40291e-05	17225700
AC035_Src_borate.1	Src_borate	1	R.FADDTYTESY@ISTIGVDFK.I	Q9H0U4	751.33	3	0	3.976	0	e05836	9.40291e-05	6391040
AC035_Src_borate.1	Src_borate	1	R.NALKQETEVELY@NEFPEPIK.L	P51149	824.398	3	1	3.84	5e-09	e05836	9.40291e-05	85932000
AC035_Src_borate.1	Src_borate	1	K.QLIIEDPY@YGNDSDFETVYQQCVR.C	P24666-3	1011.44	3	0	4.814	0	e05836	9.40291e-05	3386630
AC035_Src_borate.1	Src_borate	1	K.DNVAGVTLPVFEHYHEGTDSY@ELTGLAR.G	Q9Y5K8	793.37	4	0	4.962	0	e05836	9.40291e-05	12876200
AC035_Src_borate.1	Src_borate	1	R.LPPKVESLESLY@FTPIPAR.S	Q9BTE9	1119.09	2	1	3.527	1.07e-06	e05836	9.40291e-05	692046
AC035_Src_borate.1	Src_borate	1	K.AMNGNLSNMY@EVLNNNEESLTCGIEQHTGENVSR.R	Q8N8Q9-2	1302.23	3	0	6.568	0	e05836	9.40291e-05	14367900
AC035_Src_borate.1	Src_borate	1	R.VPNAY@DKTALALEVGELVK.V	P46108	704.033	3	1	3.589	0	e05836	9.40291e-05	294606
AC035_Src_borate.1	Src_borate	1	R.IAEYSQLY@DQIVFR.E	Q9ULL1	912.935	2	0	2.912	8.13e-06	e05836	9.40291e-05	287047
AC035_Src_borate.1	Src_borate	1	K.VGSPLDY@SLVDLPSTNGQSPGK.A	Q96T23-3	1156.05	2	0	4.224	0	e05836	9.40291e-05	241490
AC035_Src_borate.1	Src_borate	1	K.VFPGSTTEDY@NLIVIER.G	Q13263-2	1016.99	2	0	2.816	1.33e-05	e05836	9.40291e-05	22079300
AC035_Src_borate.1	Src_borate	1	R.VSLSAPPPPYS@EVILKPSLGPTPTEPPPPY@SFRPEEYTGDQR.G	Q6UXU6	1189.07	4	0	4.9	2.1	e05836	0.000683761	2952330
AC035_Src_borate.1	Src_borate	1	R.NALKQETEVELY@NEFPEPIKLDK.N	P51149	943.132	3	2	4.557	0	e05836	9.40291e-05	32130600
AC035_Src_borate.1	Src_borate	1	K.AMNGNLSNMY@EVLNNNEESLTCGIEQHTGENVSR.R	Q8N8Q9-2	976.921	4	0	8.02	0	e05836	9.40291e-05	12271500
AC035_Src_borate.1	Src_borate	1	K.Y@AEYSFTSLPVPESNLR.T	Q5UIP0-2	1026.97	2	0	2.886	0.002	e05836	9.40291e-05	635719
AC035_Src_borate.1	Src_borate	1	K.Y@AEYSFTSLPVPESNLR.T	Q5UIP0-2	684.984	3	0	2.574	7.75e-06	e05836	9.40291e-05	252514
AC035_Src_borate.1	Src_borate	1	K.ALPAINGVT@CYANPAVTEANGHIHFDNVSVVSLQDGK.K	Q9C0K1-3	990.475	4	0	2.4	4.84	e05836	0.00187296	4811090
AC035_Src_borate.1	Src_borate	1	R.LITKPQNLNDAY@GPPSNFLEIDVSNPQTVGVGR.G	O60493-3	1211.94	3	0	5.669	0	e05836	9.40291e-05	1190320
AC035_Src_borate.1	Src_borate	1	K.SFAVPAIPPPGPPT@YDPALPSTPLLSQQALNHHIHSVK.T	Q92859-3	815.825	5	0	2.427	0.0627	e05836	0.000757831	1267300
AC035_Src_borate.1	Src_borate	1	R.AYSQEEITQGFEET@GDTLYAPYSTHFQLQNQPPQK.E	Q8NFJ5	1375.96	3	0	2.737	1.43e-07	e05836	9.40291e-05	462171
AC035_Src_borate.1	Src_borate	1	K.VSS@QGNLIPARPAPAPPLY@SSLT.-	Q13443	832.738	3	0	1.044	15.7	e05836	0.00515055	396482
AC035_Src_borate.1	Src_borate	1	R.SYEDMIGEEVPSDQY@YWAPLAQHER.G	O60716-9	1031.77	3	0	4.539	0	e05836	9.40291e-05	1597630
AC035_Src_borate.1	Src_borate	1	K.ASFSYGALENNDNISEIY@APATLPVMQEEHGSR.S	Q6P499-2	1230.89	3	0	4.868	0	e05836	9.40291e-05	1249430
AC035_Src_borate.1	Src_borate	1	R.SETEPHLDPPPEY@EDIVNSNSASAIPM*VPVVTTIK.-	O14668	1291.62	3	0	4.649	0	e05836	9.40291e-05	1573760
AC035_Src_borate.1	Src_borate	1	K.ASFSYGALENNDNISEIY@APATLPVMQEEHGSR.S	Q6P499-2	923.419	4	0	4.326	4e-09	e05836	9.40291e-05	762123
AC035_Src_borate.1	Src_borate	1	R.DEGHLFY@IDPAIPEENPSLSSR.T	Q9Y4D2	856.057	3	0	3.692	0	e05836	9.40291e-05	478979
AC035_Src_borate.1	Src_borate	1	R.VVNLEQPLCKPY@TVVDVSAAMASEHLEGPVNSPK.T	Q9H792	1253.61	3	0	6.777	0	e05836	9.40291e-05	406734
AC035_Src_borate.1	Src_borate	1	R.SVS@PSQVHHGSGDWLLHSTYS@NGELADFCLPPEQDLR.S	Q9ULL1	1074.72	4	0	1.92	0.114	e05836	0.000518717	279041
AC035_Src_borate.1	Src_borate	1	R.TLS@TDAAPQPGLATQAY@SLVGPEVR.G	Q9H6B4	1351.63	2	0	3.113	9.9e-08	e05836	9.40291e-05	432206
AC035_Src_borate.1	Src_borate	1	R.RPEEAALS@PLPPSVEDAGLPSY@EQAVALTR.K	Q9BZD6	1108.54	3	0	3.325	4.1e-07	e05836	9.40291e-05	397295
AC035_Src_borate.1	Src_borate	1	K.ISFDNEY@FNQSDFSSVAMTR.S	O60333-4	813.364	3	0	2.84	1.61e-05	e05836	9.40291e-05	234819
AC035_Src_borate.1	Src_borate	1	K.EGNY@AIVANVESM*DYDPLVVK.L	Q96A65	808.037	3	0	3.289	5.33e-07	e05836	9.40291e-05	226580
AC035_Src_borate.1	Src_borate	1	R.VVNLEQPLCKPY@TVVDVSAAMASEHLEGPVNSPK.T	Q9H792	940.461	4	0	7.981	0	e05836	9.40291e-05	1922010
AC035_Src_borate.1	Src_borate	1	R.SETEPHLDPPPEY@EDIVNSNSASAIPM*VPVVTTIK.-	O14668	968.962	4	0	4.839	0	e05836	9.40291e-05	1400520
AC035_Src_borate.1	Src_borate	1	R.LITKPQNLNDAY@GPPSNFLEIDVSNPQTVGVGR.G	O60493-3	909.206	4	0	4.76	3.5e-08	e05836	9.40291e-05	755545
AC035_Src_borate.1	Src_borate	1	R.LASEY@LTPEEMVTFK.K	O43290	919.422	2	0	2.325	0.000276	e05836	9.40291e-05	421383
AC035_Src_borate.1	Src_borate	1	K.ALPAINGVTCY@ANPAVT@EANGHIHFDNVSVVS@LQDGKK.E	Q9C0K1-3	1062.48	4	1	2.373	0.252	e05836	0.00099734	15341900
AC035_Src_borate.1	Src_borate	1	K.LSIY@GDLEFMNEQK.L	Q9BXS4	883.891	2	0	3.05	1.7e-08	e05836	9.40291e-05	220474
AC035_Src_borate.1	Src_borate	1	R.RPEEAALS@PLPPSVEDAGLPSY@EQAVALTR.K	Q9BZD6	1108.53	3	0	3.293	1.76e-07	e05836	9.40291e-05	397295
AC035_Src_borate.1	Src_borate	1	K.ISFDNEY@FNQSDFSSVAMTR.S	O60333-4	813.339	3	0	2.496	0.00567	e05836	9.40291e-05	207852
AC035_Src_borate.1	Src_borate	1	R.EADIDGDGQVNY@EEFVQM*MTAK.-	Q96HY3	862.686	3	0	2.236	0.0291	e05836	0.000266217	244268
AC035_Src_borate.1	Src_borate	1	K.SRPAMY@DVSPIAYEDYSPDDKPLVTLIK.T	Q8NFT8	816.647	4	0	6.613	0	e05836	9.40291e-05	1077270
AC035_Src_borate.1	Src_borate	1	R.YSSSGY@SSAEQINQDLNIQLLK.D	Q8IW50-6	846.732	3	0	4.164	0	e05836	9.40291e-05	597978
AC035_Src_borate.1	Src_borate	1	K.TDY@IPLLDVDEK.T	P27816-7	750.848	2	0	2.691	7.84e-05	e05836	9.40291e-05	9987560
AC035_Src_borate.1	Src_borate	1	R.QVVSASY@NSPIGLYSTSNIQDALHGQLR.G	Q53GG5-3	1033.51	3	0	4.819	0	e05836	9.40291e-05	269369
AC035_Src_borate.1	Src_borate	1	R.VLQIIPY@EFNR.V	P18433-4	736.373	2	0	1.84	0.00293	e05836	9.40291e-05	386493
AC035_Src_borate.1	Src_borate	1	R.ETSAGFQNGLNY@IAIDVR.E	Q9Y4H2	1024.47	2	0	2.634	0.000113	e05836	9.40291e-05	4484000
AC035_Src_borate.1	Src_borate	1	K.VPIVINPNAY@DNLAIY@K.S	Q9H792	1039	2	0	4.141	0	e05836	9.40291e-05	1821490
AC035_Src_borate.1	Src_borate	1	K.QGAIY@HGLATLLNQPS@PMMQR.I	Q5TIG5	829.377	3	0	2.831	0.000294	e05836	9.40291e-05	237834
AC035_Src_borate.1	Src_borate	1	K.SAFSPY@QT@PVAHFPPPPEEPTATAAFGAR.D	Q9UPS6	1067.81	3	0	2.796	0.000567	e05836	0.000184417	258082
AC035_Src_borate.1	Src_borate	1	R.ETSAGFQNGLNY@IAIDVR.E	Q9Y4H2	683.315	3	0	2.754	4.71e-06	e05836	9.40291e-05	430239
AC035_Src_borate.1	Src_borate	1	K.GLHVVEVTY@DDVPIPNS@PFK.V	O75369-9	796.031	3	0	3.332	1.22e-05	e05836	9.40291e-05	237484
AC035_Src_borate.1	Src_borate	1	K.YLFPEDPSY@SSTMIDDEALKEVCEK.F	Q13131-2	1016.11	3	1	5.111	0	e05836	9.40291e-05	2357990
AC035_Src_borate.1	Src_borate	1	K.VPIVINPNAY@DNLAIY@K.S	Q9H792	693	3	0	4.016	0	e05836	9.40291e-05	729253
AC035_Src_borate.1	Src_borate	1	K.AM*NGNLSNMY@EVLNNNEESLTCGIEQHTGENVSR.R	Q8N8Q9-2	1307.56	3	0	5.085	0	e05836	9.40291e-05	795647
AC035_Src_borate.1	Src_borate	1	K.KLDDQSEDEALELEGPLITPGSGSIY@SSPGLYSK.T	Q96AC1-3	1225.92	3	1	6.574	2e-09	e05836	9.40291e-05	32913500
AC035_Src_borate.1	Src_borate	1	R.QY@ATLDVYNPFETR.E	O14828	898.9	2	0	3.586	0	e05836	9.40291e-05	119111000
AC035_Src_borate.1	Src_borate	1	K.ALPPAQEPDEILY@VNMDEGGGYPEPPGAAGGADPPTQPDPK.D	P30530-2	1060.24	4	0	5.965	0	e05836	9.40291e-05	2809350
AC035_Src_borate.1	Src_borate	1	K.KLDDQSEDEALELEGPLITPGSGSIY@SSPGLYSK.T	Q96AC1-3	919.689	4	1	7.293	1e-09	e05836	9.40291e-05	5470840
AC035_Src_borate.1	Src_borate	1	K.ALPPAQEPDEILY@VNMDEGGGYPEPPGAAGGADPPTQPDPK.D	P30530-2	1413.31	3	0	4.521	0	e05836	9.40291e-05	1591790
AC035_Src_borate.1	Src_borate	1	R.LIVPNSNGVITTTPTPPGQY@FYPR.G	P17275	904.789	3	0	3.837	2.2e-08	e05836	9.40291e-05	655916
AC035_Src_borate.1	Src_borate	1	-.n#MEDMNEY@SNIEEFAEGSK.I	O14979-3	1122.92	2	0	3.565	0	e05836	9.40291e-05	15481700
AC035_Src_borate.1	Src_borate	1	-.n#MEDMNEY@SNIEEFAEGSK.I	O14979-3	748.952	3	0	3.607	1e-09	e05836	9.40291e-05	11351300
AC035_Src_borate.1	Src_borate	1	K.SYSPY@DMLESIR.K	P07355-2	770.825	2	0	2.314	3.18e-07	e05836	9.40291e-05	4036610
AC035_Src_borate.1	Src_borate	1	R.YNEENY@GVVSTYDSSLSSYTVPLER.D	Q99700-4	984.771	3	0	2.679	3.25	e05836	0.000757831	10822800
AC035_Src_borate.1	Src_borate	1	R.NALKQETEVELY@NEFPEPIKLDK.N	P51149	943.13	3	2	5.618	0	e05836	9.40291e-05	32130600
AC035_Src_borate.1	Src_borate	1	K.SEGFELYNNSTQNGSPESPQLPWAEY@SEPK.K	Q5TIG5	1155.84	3	0	5.025	0	e05836	9.40291e-05	1203700
AC035_Src_borate.1	Src_borate	1	K.WEDSAHKPQSLDTDDPATLY@AVVENVPPLR.W	P19438-3	861.661	4	0	5.719	0	e05836	9.40291e-05	922686
AC035_Src_borate.1	Src_borate	1	R.LIVPNSNGVITTTPTPPGQY@FYPR.G	P17275	904.749	3	0	3.914	0.000103	e05836	0.000266217	7347240
AC035_Src_borate.1	Src_borate	1	R.AYSQEEITQGFEETGDTLY@APYSTHFQLQNQPPQK.E	Q8NFJ5	1032.22	4	0	5.341	0	e05836	9.40291e-05	1770680
AC035_Src_borate.1	Src_borate	1	R.QY@ATLDVYNPFETR.E	O14828	599.604	3	0	3.6	0	e05836	9.40291e-05	8734040
AC035_Src_borate.1	Src_borate	1	K.WEDSAHKPQSLDTDDPATLY@AVVENVPPLR.W	P19438-3	1148.55	3	0	4.577	0	e05836	9.40291e-05	327308
AC035_Src_borate.1	Src_borate	1	K.VPIVINPNAY@DNLAIYK.S	Q9H792	999.014	2	0	2.925	1.15e-05	e05836	9.40291e-05	1014790
AC035_Src_borate.1	Src_borate	1	K.LPDGQEY@QRIEFGVDEVIEPSDTLPR.T	Q14694-3	1028.15	3	1	3.783	0	e05836	9.40291e-05	521628
AC035_Src_borate.1	Src_borate	1	R.AYSQEEITQGFEETGDTLY@APYSTHFQLQNQPPQK.E	Q8NFJ5	1375.95	3	0	5.065	0	e05836	9.40291e-05	462171
AC035_Src_borate.1	Src_borate	1	K.VVINPYFGLGAPDY@SK.I	O00522-3	910.439	2	0	3.028	5.1e-08	e05836	9.40291e-05	1142040
AC035_Src_borate.1	Src_borate	1	K.VVINPYFGLGAPDY@SK.I	O00522-3	607.294	3	0	3.003	7.99e-06	e05836	9.40291e-05	433086
AC035_Src_borate.1	Src_borate	1	K.VLLAVSEEY@LDLR.L	P22455-2	800.405	2	0	3.168	2.78e-07	e05836	9.40291e-05	441307
AC035_Src_borate.1	Src_borate	1	R.TTSQLY@DAVPIQSSVVLCSCPSPSMVR.T	O15530-5	1021.47	3	0	4.702	0	e05836	9.40291e-05	13741500
AC035_Src_borate.1	Src_borate	1	K.ATMKDDLADYGGYDGGYVQDY@EDFM.-	O75822	973.709	3	1	4.555	0	e05836	9.40291e-05	27645900
AC035_Src_borate.1	Src_borate	1	K.AEPM*PSASSAPPAS@SLYSSPVNSSAPLAEDIDPELAR.Y	O14964-2	1269.91	3	0	4.443	0	e05836	9.40291e-05	1664910
AC035_Src_borate.1	Src_borate	1	R.RMYT@DIQEPMLNAAQEQFGGNPFASVGSSSSSGEGTQPSR.T	Q9UHD9	1075.47	4	1	3.483	6.11e-05	e05836	9.40291e-05	506066
AC035_Src_borate.1	Src_borate	1	R.NSNSYGIPEPAHAY@AQPQTTTPLPAVSGSPGAAITPLPSTQNGPVFAK.A	P46109	814.569	6	0	3.016	0.000224	e05836	0.000184417	209333
AC035_Src_borate.1	Src_borate	1	R.NSNSYGIPEPAHAY@AQPQTTTPLPAVSGSPGAAITPLPSTQNGPVFAK.A	P46109	1221.35	4	0	5.679	0	e05836	9.40291e-05	28414500
AC035_Src_borate.1	Src_borate	1	R.NSNSYGIPEPAHAY@AQPQTTTPLPAVSGSPGAAITPLPSTQNGPVFAK.A	P46109	977.282	5	0	5.888	5.6e-08	e05836	9.40291e-05	9822610
AC035_Src_borate.1	Src_borate	1	R.KREDAITQQNTIQNEAVNLLDPGSSY@LLQEPPR.T	Q96IZ0	955.226	4	2	5.938	0	e05836	9.40291e-05	1644600
AC035_Src_borate.1	Src_borate	1	R.TLS@TDAAPQPGLATQAY@SLVGPEVR.G	Q9H6B4	901.404	3	0	2.662	0.000785	e05836	0.000518717	795640
AC035_Src_borate.1	Src_borate	1	R.AYSQEEITQGFEETGDTLY@APYSTHFQLQNQPPQK.E	Q8NFJ5	1032.22	4	0	5.229	0	e05836	9.40291e-05	1770680
AC035_Src_borate.1	Src_borate	1	K.ATMKDDLADYGGYDGGYVQDY@EDFM.-	O75822	1460.06	2	1	3.355	6.58e-07	e05836	9.40291e-05	4179720
AC035_Src_borate.1	Src_borate	1	K.VPIVINPNAY@DNLAIYK.S	Q9H792	666.344	3	0	3.452	0	e05836	9.40291e-05	230413
AC035_Src_borate.1	Src_borate	1	K.ATMKDDLADYGGYDGGYVQDY@EDFM*.-	O75822	979.049	3	1	4.086	0	e05836	9.40291e-05	3575100
AC035_Src_borate.1	Src_borate	1	R.VVLHDGDPNEPVSDY@INANIIM*PEFETK.C	Q06124-3	1084.83	3	0	3.719	0	e05836	9.40291e-05	2319700
AC035_Src_borate.1	Src_borate	1	K.EILDEAY@VMAGVGSPYVSR.L	P04626-4	1068.49	2	0	2.6	0.00439	e05836	9.40291e-05	314768
AC035_Src_borate.1	Src_borate	1	K.Y@FPLTASEVLSMRPR.I	Q92625	616.302	3	0	2.481	0.0753	e05836	9.40291e-05	1387520
AC035_Src_borate.1	Src_borate	1	R.TTSQLY@DAVPIQSSVVLCSCPSPSMVR.T	O15530-5	766.358	4	0	2.176	0.0884	e05836	0.000835492	464144
AC035_Src_borate.1	Src_borate	1	K.DNVAGVTLPVFEHYHEGTDSY@ELTGLAR.G	Q9Y5K8	1057.49	3	0	3.436	1.8e-06	e05836	9.40291e-05	17225700
AC035_Src_borate.1	Src_borate	1	R.QIQQIQPTFSVPTSVM*QPIY@EEATLNPK.M	Q3L8U1-3	1095.2	3	0	3.178	0.0222	e05836	9.40291e-05	1181780
AC035_Src_borate.1	Src_borate	1	K.WEDSAHKPQSLDTDDPATLY@AVVENVPPLR.W	P19438-3	861.662	4	0	2.655	0.303	e05836	0.000835492	922686
AC035_Src_borate.1	Src_borate	1	K.ALPPAQEPDEILY@VNMDEGGGYPEPPGAAGGADPPTQPDPK.D	P30530-2	1413.31	3	0	3.863	2e-09	e05836	9.40291e-05	1591790
AC035_Src_borate.1	Src_borate	1	R.ETSAGFQNGLNY@IAIDVR.E	Q9Y4H2	1024.48	2	0	3.501	9.91e-05	e05836	9.40291e-05	4484000
AC035_Src_borate.1	Src_borate	1	R.LPPKVESLESLY@FTPIPAR.S	Q9BTE9	746.394	3	1	3.923	1.51e-07	e05836	9.40291e-05	10833900
AC035_Src_borate.1	Src_borate	1	R.ETSAGFQNGLNY@IAIDVR.E	Q9Y4H2	683.322	3	0	3.684	2.3e-08	e05836	9.40291e-05	1977130
AC035_Src_borate.1	Src_borate	1	R.GTGLVLDGDTSY@TYHLVCMGPEASGWGQDEPQTWPTDHR.A	Q8IVT2	1104.23	4	0	6.959	0	e05836	9.40291e-05	45796500
AC035_Src_borate.1	Src_borate	1	-.n#MEDMNEY@SNIEEFAEGSK.I	O14979-3	748.95	3	0	3.861	0	e05836	9.40291e-05	11351300
AC035_Src_borate.1	Src_borate	1	R.VVLHDGDPNEPVSDY@INANIIM*PEFETK.C	Q06124-3	1084.84	3	0	4.46	1.8e-08	e05836	9.40291e-05	2319700
AC035_Src_borate.1	Src_borate	1	R.LPPKVESLESLY@FTPIPAR.S	Q9BTE9	746.392	3	1	3.197	0.000115	e05836	0.000184417	10833900
AC035_Src_borate.1	Src_borate	1	-.MEDMNEY@S@NIEEFAEGSK.I	O14979-3	761.601	3	0	3.493	2.43e-07	e05836	9.40291e-05	1902470
AC035_Src_borate.1	Src_borate	1	R.GTGLVLDGDTSYT@YHLVCMGPEASGWGQDEPQTWPTDHR.A	Q8IVT2	1471.97	3	0	5.623	0	e05836	9.40291e-05	2440240
AC035_Src_borate.1	Src_borate	1	K.TSLLM*VYSQGSFPEHY@APSVFEK.Y	Q9HBH0-2	905.079	3	0	4.442	0	e05836	9.40291e-05	4552080
AC035_Src_borate.1	Src_borate	1	-.MEDMNEY@S@NIEEFAEGSK.I	O14979-3	761.599	3	0	3.304	0	e05836	9.40291e-05	1902470
AC035_Src_borate.1	Src_borate	1	R.ELAQPSGGHLPQASPISVY@LFPGER.S	Q2TAZ0-3	910.779	3	0	4.147	2.59e-07	e05836	9.40291e-05	1386740
AC035_Src_borate.1	Src_borate	1	K.DVY@VQLYLQHLTAR.N	P42167-2	600.302	3	0	3.506	4e-09	e05836	9.40291e-05	443131
AC035_Src_borate.1	Src_borate	1	R.FGPPEDM*PQTSSSHSDLGQLASQGGLGMY@ETPLFLAHEEESGGR.S	P12270	1186.52	4	0	6.704	0	e05836	9.40291e-05	5076900
AC035_Src_borate.1	Src_borate	1	K.ALAEDATVY@EYDSIYDEMQK.K	Q9H0G5	812.007	3	0	3.949	4.23e-07	e05836	9.40291e-05	4470190
AC035_Src_borate.1	Src_borate	1	R.GTGLVLDGDTSY@TYHLVCMGPEASGWGQDEPQTWPTDHR.A	Q8IVT2	1471.97	3	0	6.503	0	e05836	9.40291e-05	2440240
AC035_Src_borate.1	Src_borate	1	K.KAPLHNLTY@ELPTLNQEQENFLAVEAR.N	Q6P0N0-2	1073.54	3	1	5.886	0	e05836	9.40291e-05	1453290
AC035_Src_borate.1	Src_borate	1	R.QY@ATLDVYNPFETR.E	O14828	599.602	3	0	2.273	5.2e-05	e05836	9.40291e-05	8734040
AC035_Src_borate.1	Src_borate	1	K.NFY@LCPV.-	P55265-5	496.701	2	0	1.513	0.000562	e05836	9.40291e-05	2125560
AC035_Src_borate.1	Src_borate	1	R.FGPPEDM*PQTSSSHSDLGQLASQGGLGMY@ETPLFLAHEEESGGR.S	P12270	1186.53	4	0	6.625	1.45e-06	e05836	9.40291e-05	5076900
AC035_Src_borate.1	Src_borate	1	K.KAPLHNLTY@ELPTLNQEQENFLAVEAR.N	Q6P0N0-2	1073.54	3	1	5.75	0	e05836	9.40291e-05	1453290
AC035_Src_borate.1	Src_borate	1	-.n#MEDM*NEY@SNIEEFAEGSK.I	O14979-3	1130.94	2	0	2.917	9.01e-06	e05836	9.40291e-05	1171580
AC035_Src_borate.1	Src_borate	1	M.n#SLY@PSLEDLK.A	O00560-3	643.802	2	0	1.904	0.0013	e05836	9.40291e-05	3399940
AC035_Src_borate.1	Src_borate	1	K.ALPAINGVTCY@ANPAVTEANGHIHFDNVSVVS@LQDGK.K	Q9C0K1-3	1010.47	4	0	4.391	1.1e-06	e05836	9.40291e-05	1140760
AC035_Src_borate.1	Src_borate	1	K.KAPLHNLTY@ELPTLNQEQENFLAVEAR.N	Q6P0N0-2	805.407	4	1	5.345	0	e05836	9.40291e-05	1706610
AC035_Src_borate.1	Src_borate	1	K.KLNSEYSMAETLVGTPYY@MSPELCQGVK.Y	Q8TD19	1092.5	3	1	2.631	0.000147	e05836	0.000184417	1913710
AC035_Src_borate.1	Src_borate	1	K.ALAEDATVY@EYDSIYDEMQK.K	Q9H0G5	1217.51	2	0	3.704	0	e05836	9.40291e-05	1069460
AC035_Src_borate.1	Src_borate	1	R.FLYHTVAQMFCSTLQNASPHY@QNIK.E	Q99952-2	1026.81	3	0	5.868	0	e05836	9.40291e-05	687966
AC035_Src_borate.1	Src_borate	1	-.MEDMNEY@S@NIEEFAEGSK.I	O14979-3	1141.9	2	0	3.119	0	e05836	9.40291e-05	712710
AC035_Src_borate.1	Src_borate	1	R.AREEENY@SFLPLVHNIIK.C	Q9NWA0	751.377	3	1	3.289	7e-09	e05836	9.40291e-05	564520
AC035_Src_borate.1	Src_borate	1	K.ATMKDDLADYGGYDGGYVQDY@EDFM.-	O75822	1460.06	2	1	2.921	6.62e-07	e05836	9.40291e-05	4179720
AC035_Src_borate.1	Src_borate	1	K.SHY@ADVDPENQNFLLESNLGK.K	Q96QD8	824.036	3	0	2.841	4.13e-06	e05836	9.40291e-05	617390
AC035_Src_borate.1	Src_borate	1	K.EGPY@DVVVLPGGNLGAQNLSESAAVK.E	Q99497	888.77	3	0	4.431	1e-09	e05836	9.40291e-05	4595590
AC035_Src_borate.1	Src_borate	1	K.TVLDTS@YALIGETVNNYR.S	Q6PIR0	703.669	3	0	3.14	3.04e-07	e05836	9.40291e-05	1644770
AC035_Src_borate.1	Src_borate	1	R.TYDMIQYY@QNDIPY.-	P42356-2	953.885	2	0	1.709	0.000573	e05836	9.40291e-05	601582
AC035_Src_borate.1	Src_borate	1	K.LY@EAVPQLSNVFK.I	O00311	794.395	2	0	2.479	4.88e-07	e05836	9.40291e-05	590911
AC035_Src_borate.1	Src_borate	1	K.AMNGNLSNMY@EVLNNNEESLTCGIEQHTGENVSR.R	Q8N8Q9-2	1302.23	3	0	4.913	0	e05836	9.40291e-05	10293600
AC035_Src_borate.1	Src_borate	1	R.FIQYANPAFETTMGY@QSGELIGK.E	O60658	882.406	3	0	2.126	0.00162	e05836	9.40291e-05	421382
AC035_Src_borate.1	Src_borate	1	K.FYPDTSFQEDEDY@RDFEYSGPPPSAMMNLEK.K	Q5VT52-3	1262.52	3	1	2.323	0.00133	e05836	9.40291e-05	2180660
AC035_Src_borate.1	Src_borate	1	M.n#ATAPYNY@SYIFK.Y	P61106	780.345	2	0	2.044	0.00181	e05836	9.40291e-05	4976410
AC035_Src_borate.1	Src_borate	1	R.SLPAGDALY@LSFNPPQPSR.G	Q92974-3	1055.5	2	0	3.383	2e-08	e05836	9.40291e-05	1168320
AC035_Src_borate.1	Src_borate	1	K.LQQYIAPGM*KVYIDPFTY@EDPNEAVR.E	P54753	1051.83	3	1	2.16	0.133	e05836	0.000518717	974941
AC035_Src_borate.1	Src_borate	1	K.ELHY@LPFPSP.-	Q8N565	640.292	2	0	2.077	6.92e-06	e05836	9.40291e-05	636337
AC035_Src_borate.1	Src_borate	1	R.NALKQETEVELY@NEFPEPIKLDK.N	P51149	943.139	3	2	3.413	3.56e-06	e05836	9.40291e-05	1081550
AC035_Src_borate.1	Src_borate	1	K.EGPY@DVVVLPGGNLGAQNLSESAAVK.E	Q99497	888.769	3	0	4.558	0	e05836	9.40291e-05	4595590
AC035_Src_borate.1	Src_borate	1	-.n#MEPDGTY@EPGFVGIR.F	P36954	895.359	2	0	1.831	0.00116	e05836	9.40291e-05	0
AC035_Src_borate.1	Src_borate	1	R.IGLYPANY@VECVGA.-	Q9UKS6	803.355	2	0	2.904	2.16e-07	e05836	9.40291e-05	10839400
AC035_Src_borate.1	Src_borate	1	R.MAGFDGSAWDEEEEEPPDHQY@Y@NDFPGKEPPLGGVVDMR.L	Q5T188	1143.46	4	1	5.437	0	e05836	9.40291e-05	45792500
AC035_Src_borate.1	Src_borate	1	R.FQDTSQY@VCAELQALEQEQR.Q	Q8N3D4	841.7	3	0	6.013	0	e05836	9.40291e-05	4015220
AC035_Src_borate.1	Src_borate	1	R.SLPAGDALY@LSFNPPQPSR.G	Q92974-3	704.005	3	0	4.094	0	e05836	9.40291e-05	2081590
AC035_Src_borate.1	Src_borate	1	K.NPVDY@MDLPFSSSPSR.S	Q9BX66-9	946.402	2	0	4.073	1e-09	e05836	9.40291e-05	1642410
AC035_Src_borate.1	Src_borate	1	-.n#MEDMNEY@SNIEEFAEGSK.I	O14979-3	1122.92	2	0	4.162	0	e05836	9.40291e-05	15481700
AC035_Src_borate.1	Src_borate	1	R.VSLSAPPPPYS@EVILKPSLGPTPTEPPPPYSFRPEEYT@GDQR.G	Q6UXU6	1189.07	4	0	5.104	1.52	e05836	0.000683761	4327320
AC035_Src_borate.1	Src_borate	1	K.NPVDY@MDLPFSSSPSR.S	Q9BX66-9	946.401	2	0	3.897	0	e05836	9.40291e-05	1642410
AC035_Src_borate.1	Src_borate	1	R.FQDTSQY@VCAELQALEQEQR.Q	Q8N3D4	1262.05	2	0	4.423	0	e05836	9.40291e-05	761388
AC035_Src_borate.1	Src_borate	1	R.YFVSEY@TPIDSNIAFSVNASDK.G	O15118	1274.07	2	0	2.831	1.49e-05	e05836	9.40291e-05	864486
AC035_Src_borate.1	Src_borate	1	R.QY@ATLDVYNPFETR.E	O14828	898.899	2	0	3.553	3.5e-08	e05836	9.40291e-05	119111000
AC035_Src_borate.1	Src_borate	1	R.GTGLVLDGDT@SYT@YHLVCMGPEASGWGQDEPQTWPTDHR.A	Q8IVT2	1124.22	4	0	6.79	0	e05836	9.40291e-05	24690100
AC035_Src_borate.1	Src_borate	1	R.NSNSYGIPEPAHAY@AQPQTTTPLPAVSGSPGAAITPLPSTQNGPVFAK.A	P46109	1221.35	4	0	3.072	0.0888	e05836	0.000266217	3097480
AC035_Src_borate.1	Src_borate	1	K.TSLLM*VYSQGSFPEHY@APSVFEK.Y	Q9HBH0-2	905.081	3	0	4.969	0	e05836	9.40291e-05	4552080
AC035_Src_borate.1	Src_borate	1	-.n#MEDMNEY@SNIEEFAEGSK.I	O14979-3	748.949	3	0	4.064	0	e05836	9.40291e-05	11351300
AC035_Src_borate.1	Src_borate	1	R.AYSQEEITQGFEETGDTLY@APY@STHFQLQNQPPQK.E	Q8NFJ5	1052.21	4	0	5.401	0	e05836	9.40291e-05	237060000
AC035_Src_borate.1	Src_borate	1	K.SFAFDNVGY@EGGLDGLGPSSQVATSTVR.I	P35670-4	971.108	3	0	4.814	2.12e-07	e05836	9.40291e-05	1275040
AC035_Src_borate.1	Src_borate	1	K.SHY@ADVDPENQNFLLESNLGK.K	Q96QD8	824.035	3	0	3.157	2e-09	e05836	9.40291e-05	617390
AC035_Src_borate.1	Src_borate	1	R.TFNLTAGSLESTEPIY@VYK.A	Q6P996	1107.03	2	0	3.391	1e-08	e05836	9.40291e-05	2278930
AC035_Src_borate.1	Src_borate	1	R.VLQNGGDKLETMPLYLEDDIRPDIKDDIY@DPTYK.D	O00767	1016.48	4	2	4.857	1.81e-07	e05836	9.40291e-05	3354930
AC035_Src_borate.1	Src_borate	1	K.VYVDDIY@VIPQPHFSTDQPPLPK.K	Q8NG31-4	916.784	3	0	4.559	7e-09	e05836	9.40291e-05	12141900
AC035_Src_borate.1	Src_borate	1	R.NLSALENY@NFELVDGVK.L	Q5JWQ6	1002.97	2	0	4.23	0	e05836	9.40291e-05	2735010
AC035_Src_borate.1	Src_borate	1	R.SDNFNTGNMTVLSPY@LNTTVLPSSSSSR.G	P25054-2	1023.8	3	0	2.416	0.874	e05836	0.000518717	1446740
AC035_Src_borate.1	Src_borate	1	R.VNSSVGFSVLQHTSNDPY@CFVEFYEHR.D	Q01085-2	825.363	4	0	3.381	8.3e-08	e05836	9.40291e-05	1258620
AC035_Src_borate.1	Src_borate	1	R.TFNLTAGSLESTEPIY@VYK.A	Q6P996	738.352	3	0	2.481	1.17e-06	e05836	9.40291e-05	855819
AC035_Src_borate.1	Src_borate	1	R.TNSDSALHQSTMTPTQPESFSS@GS@QDVHQKR.V	Q6UUV9-3	1183.49	3	1	1.824	3.59	e05836	0.00499643	691752
AC035_Src_borate.1	Src_borate	1	R.YQQQYLQPLPLTHY@ELVTDAFGHR.A	Q96T37-3	750.114	4	0	6.174	0	e05836	9.40291e-05	39304300
AC035_Src_borate.1	Src_borate	1	K.AEGPLDSPSEGHSYQNS@GLDHFQNSNIDQSFWETFGSAEPTK.T	Q8N6T3-2	1173.5	4	0	5.525	0	e05836	9.40291e-05	3338890
AC035_Src_borate.1	Src_borate	1	R.YQQQYLQPLPLTHY@ELVTDAFGHR.A	Q96T37-3	999.816	3	0	4.792	0	e05836	9.40291e-05	20793900
AC035_Src_borate.1	Src_borate	1	K.ATMKDDLADYGGYDGGYVQDY@EDFM.-	O75822	973.708	3	1	4.14	1.1e-08	e05836	9.40291e-05	27645900
AC035_Src_borate.1	Src_borate	1	R.GTGLVLDGDTSY@TY@HLVCMGPEASGWGQDEPQTWPTDHR.A	Q8IVT2	1498.62	3	0	5.736	0	e05836	9.40291e-05	1501260
AC035_Src_borate.1	Src_borate	1	R.ELPTAFDY@VEFTR.S	Q13813-3	834.372	2	0	2.108	0.0139	e05836	9.40291e-05	952395
AC035_Src_borate.1	Src_borate	1	R.MAGFDGSAWDEEEEEPPDHQY@Y@NDFPGKEPPLGGVVDMR.L	Q5T188	914.971	5	1	4.623	0	e05836	9.40291e-05	1128750
AC035_Src_borate.1	Src_borate	1	K.YDLLY@QDI.-	Q9NX01	561.742	2	0	2.232	8.32e-07	e05836	9.40291e-05	4766420
AC035_Src_borate.1	Src_borate	1	-.n#MEDMNEY@SNIEEFAEGSK.I	O14979-3	1122.92	2	0	3.448	3e-09	e05836	9.40291e-05	15481700
AC035_Src_borate.1	Src_borate	1	K.KLDDQSEDEALELEGPLITPGSGSIY@SSPGLYSK.T	Q96AC1-3	1225.91	3	1	4.04	1.9e-08	e05836	9.40291e-05	2528540
AC035_Src_borate.1	Src_borate	1	R.FQDTSQY@VCAELQALEQEQR.Q	Q8N3D4	841.699	3	0	3.442	3e-05	e05836	9.40291e-05	4015220
AC035_Src_borate.1	Src_borate	1	K.STHEEQSSM*IQTQVPDIY@EFLK.D	Q9UKL3	902.738	3	0	3.664	5e-09	e05836	9.40291e-05	591807
AC035_Src_borate.1	Src_borate	1	K.ICEILQAEKY@ELVTELNDSR.S	P49454	835.066	3	1	5.559	0	e05836	9.40291e-05	858901
AC035_Src_borate.1	Src_borate	1	K.SRPAMY@DVSPIAY@EDYSPDDKPLVTLIK.T	Q8NFT8	1115.18	3	0	6.379	0	e05836	9.40291e-05	3127640
AC035_Src_borate.1	Src_borate	1	K.AEGPLDSPSEGHSYQNS@GLDHFQNSNIDQSFWETFGSAEPTK.T	Q8N6T3-2	1173.5	4	0	4.625	4e-09	e05836	9.40291e-05	3338890
AC035_Src_borate.1	Src_borate	1	K.AMNGNLSNMY@EVLNNNEESLTCGIEQHTGENVSR.R	Q8N8Q9-2	976.917	4	0	5.998	3e-09	e05836	9.40291e-05	8328810
AC035_Src_borate.1	Src_borate	1	R.IQNMLGNY@EEVKEFLSTK.S	P51825	741.686	3	1	4.167	1.05e-06	e05836	9.40291e-05	1499240
AC035_Src_borate.1	Src_borate	1	K.AEPMPSASSAPPASSLY@SSPVNSSAPLAEDIDPELAR.Y	O14964-2	1264.58	3	0	5.792	0	e05836	9.40291e-05	15965400
AC035_Src_borate.1	Src_borate	1	M.n#AY@AYLFK.Y	P61019-2	499.226	2	0	2.403	6.04e-05	e05836	9.40291e-05	2961790
AC035_Src_borate.1	Src_borate	1	R.LIYEDY@VSILSPK.E	P49795	810.403	2	0	3.094	2.62e-07	e05836	9.40291e-05	2188670
AC035_Src_borate.1	Src_borate	1	K.KLNS@EYSMAETLVGTPYYMSPELCQGVK.Y	Q8TD19	1092.5	3	1	4.806	0	e05836	9.40291e-05	903662
AC035_Src_borate.1	Src_borate	1	R.YFVSEY@TPIDSNIAFSVNASDK.G	O15118	849.717	3	0	4.086	1e-09	e05836	9.40291e-05	783085
AC035_Src_borate.1	Src_borate	1	-.n#MNHTVQTFFSPVNSGQPPNY@EM*LK.E	Q01628	968.764	3	0	5.005	0	e05836	9.40291e-05	10419800
AC035_Src_borate.1	Src_borate	1	K.SRPAMY@DVSPIAY@EDYSPDDKPLVTLIK.T	Q8NFT8	836.638	4	0	4.163	0	e05836	9.40291e-05	1842570
AC035_Src_borate.1	Src_borate	1	R.TGTEAEDVLGELEY@DKVPYSSLR.R	Q96RK0	884.41	3	1	5.009	0	e05836	9.40291e-05	1187680
AC035_Src_borate.1	Src_borate	1	K.AEPMPSASSAPPASSLY@SSPVNSSAPLAEDIDPELAR.Y	O14964-2	948.687	4	0	6.017	0	e05836	9.40291e-05	3916220
AC035_Src_borate.1	Src_borate	1	K.HGNGQPANMPEY@NAPALLELVR.E	Q8IY63-2	824.393	3	0	4.219	2e-09	e05836	9.40291e-05	1026080
AC035_Src_borate.1	Src_borate	1	K.FSSTLY@ETGGCDMSLVNFEPAAR.R	Q96RV3-3	878.043	3	0	3.711	0	e05836	9.40291e-05	692945
AC035_Src_borate.1	Src_borate	1	K.FMPPPTY@TEVDPCILNNNVQ.-	Q9H3M7	810.357	3	0	2.669	0.000117	e05836	9.40291e-05	14776500
AC035_Src_borate.1	Src_borate	1	K.HGNGQPANMPEY@NAPALLELVR.E	Q8IY63-2	824.392	3	0	4.516	0	e05836	9.40291e-05	1026080
AC035_Src_borate.1	Src_borate	1	K.FMPPPTY@TEVDPCILNNNVQ.-	Q9H3M7	1215.03	2	0	2.234	0.00492	e05836	9.40291e-05	4501370
AC035_Src_borate.1	Src_borate	1	R.TEQTPDLVGM*LLSYSHSELPQRPPKPAIY@SSVTPR.R	Q12774	998.499	4	0	3.895	6e-09	e05836	9.40291e-05	2442880
AC035_Src_borate.1	Src_borate	1	K.DY@EIESQNPLAS@PTNTLLGSAK.E	Q7Z417	836.702	3	0	2.519	0.00661	e05836	0.000184417	759292
AC035_Src_borate.1	Src_borate	1	K.HAPPQAFPPFPEGHPAVLPGEDPPPY@S@PLTSPDSGSAPMITCR.V	Q86T03-2	1170.54	4	0	3.664	4.78e-07	e05836	9.40291e-05	803837
AC035_Src_borate.1	Src_borate	1	K.FSSTLY@ETGGCDMSLVNFEPAAR.R	Q96RV3-3	878.042	3	0	3.055	8.89e-06	e05836	9.40291e-05	692945
AC035_Src_borate.1	Src_borate	1	-.n#M*NPEY@DYLFK.L	Q9H0U4	729.29	2	0	2.125	3.27e-06	e05836	9.40291e-05	649521
AC035_Src_borate.1	Src_borate	1	K.ELEQVCNPIISGLY@QGAGGPGPGGFGAQGPK.G	Q5SP16	1045.83	3	0	6.898	0	e05836	9.40291e-05	5826150
AC035_Src_borate.1	Src_borate	1	K.Y@QFVREPEDEEEEEEEEEEDEDEDLEELEVLER.K	Q9NQC3-5	1422.91	3	1	5.987	0	e05836	9.40291e-05	2809320
AC035_Src_borate.1	Src_borate	1	K.AEPM*PSASSAPPASSLYS@SPVNSSAPLAEDIDPELAR.Y	O14964-2	952.699	4	0	4.527	2e-09	e05836	9.40291e-05	879056
AC035_Src_borate.1	Src_borate	1	R.RESPESEGPIY@EGLIL.-	Q96QK1	934.939	2	1	3.057	1e-09	e05836	9.40291e-05	3278200
AC035_Src_borate.1	Src_borate	1	R.SGQQPQPLMSQQFAQPPGATNMIGY@MGQTAYQYPPPPPPPPPSR.K	Q92841-3	963.852	5	0	4.551	5.8e-06	e05836	9.40291e-05	482386
AC035_Src_borate.1	Src_borate	1	R.YQLEDESAHLDEMPLMMSEEGFENEESDY@HTLPR.A	O43861-2	1384.57	3	0	4.088	0	e05836	9.40291e-05	401481
AC035_Src_borate.1	Src_borate	1	K.QSIGSTSSASVNHFDDLY@QPIGSSGIASSLQSLPPGIK.V	Q9BYW2-3	982.229	4	0	4.835	4e-09	e05836	9.40291e-05	1173330
AC035_Src_borate.1	Src_borate	1	R.YQLEDESAHLDEMPLMMSEEGFENEESDY@HTLPR.A	O43861-2	1038.68	4	0	6.279	0	e05836	9.40291e-05	25375800
AC035_Src_borate.1	Src_borate	1	R.SGQQPQPLMSQQFAQPPGATNMIGYMGQTAY@QYPPPPPPPPPSR.K	Q92841-3	1204.56	4	0	6.013	0	e05836	9.40291e-05	1331390
AC035_Src_borate.1	Src_borate	1	R.EQLIDY@LM*LK.V	Q96RT1-8	681.327	2	0	2.011	0.000875	e05836	9.40291e-05	896758
AC035_Src_borate.1	Src_borate	1	R.VSFADPIY@QAGLADDIDR.R	Q5UIP0-2	1023.47	2	0	4.02	1e-09	e05836	9.40291e-05	610093
AC035_Src_borate.1	Src_borate	1	-.n#M*NHTVQTFFSPVNSGQPPNY@EM*LK.E	Q01628	974.105	3	0	2.029	0.0157	e05836	0.000757831	1191880
AC035_Src_borate.1	Src_borate	1	R.SGQQPQPLMSQQFAQPPGATNMIGY@MGQTAYQYPPPPPPPPPSR.K	Q92841-3	963.852	5	0	4.253	1.1e-08	e05836	9.40291e-05	482386
AC035_Src_borate.1	Src_borate	1	K.DY@EIESQNPLAS@PTNTLLGSAK.E	Q7Z417	836.704	3	0	2.832	0.000218	e05836	9.40291e-05	759292
AC035_Src_borate.1	Src_borate	1	R.YQLEDESAHLDEMPLMMSEEGFENEESDY@HTLPR.A	O43861-2	1384.57	3	0	3.626	3e-09	e05836	9.40291e-05	401481
AC035_Src_borate.1	Src_borate	1	R.TSSSAVAFPDTSLNDFPLY@QQR.R	Q96RV3-3	842.053	3	0	2.668	0.000305	e05836	9.40291e-05	358643
AC035_Src_borate.1	Src_borate	1	K.AEPM*PSASSAPPASSLYSS@PVNSSAPLAEDIDPELAR.Y	O14964-2	1269.93	3	0	2.563	3.56e-06	e05836	9.40291e-05	2704910
AC035_Src_borate.1	Src_borate	1	K.IGTAEPDYGALY@EGRNPGFY@VEANPMPTFK.C	P19174-2	1155.51	3	1	3.124	1.91e-05	e05836	9.40291e-05	1413720
AC035_Src_borate.1	Src_borate	1	K.KLDDQSEDEALELEGPLITPGSGSIY@SSPGLY@SK.T	Q96AC1-3	1252.57	3	1	5.983	0.00072	e05836	9.40291e-05	11356100
AC035_Src_borate.1	Src_borate	1	K.QSIGSTSSASVNHFDDLY@QPIGSSGIASSLQSLPPGIK.V	Q9BYW2-3	1309.3	3	0	4.297	2e-09	e05836	9.40291e-05	1064440
AC035_Src_borate.1	Src_borate	1	R.LVSELSGGTGGDEEEEWLY@GGPWDVHVHSDLAK.D	Q6UN15	912.912	4	0	7.065	0	e05836	9.40291e-05	1140950
AC035_Src_borate.1	Src_borate	1	K.GSIAQPAGAPQPQSTCPPAVAGPLPTMY@QIPEMAR.L	Q04721	1223.92	3	0	6.015	0	e05836	9.40291e-05	12683000
AC035_Src_borate.1	Src_borate	1	R.M*AGFDGSAWDEEEEEPPDHQY@Y@NDFPGKEPPLGGVVDMR.L	Q5T188	1147.46	4	1	2.773	3.95e-05	e05836	9.40291e-05	4142620
AC035_Src_borate.1	Src_borate	1	K.EKEDFHSY@LPIIDPILSK.S	Q8IZT6-2	742.038	3	1	3.687	0	e05836	9.40291e-05	395927
AC035_Src_borate.1	Src_borate	1	R.LVSELSGGTGGDEEEEWLY@GGPWDVHVHSDLAK.D	Q6UN15	1216.88	3	0	4.039	1.14e-07	e05836	9.40291e-05	660992
AC035_Src_borate.1	Src_borate	1	K.DINAY@NCEEPTEKLPFPIIDDR.N	P30041	910.413	3	1	5.387	0	e05836	9.40291e-05	1153140
AC035_Src_borate.1	Src_borate	1	K.IM*ELLQVVPSCVASLDDVAETDRKEY@VTVK.I	Q96NW4	876.682	4	2	3.343	6.85e-07	e05836	9.40291e-05	709222
AC035_Src_borate.1	Src_borate	1	R.AY@SQEEITQGFEETGDTLYAPY@STHFQLQNQPPQK.E	Q8NFJ5	1402.61	3	0	4.623	0	e05836	9.40291e-05	979766
AC035_Src_borate.1	Src_borate	1	R.TEQTPDLVGM*LLSYSHSELPQRPPKPAIY@SSVTPR.R	Q12774	799.001	5	0	3.32	0.00815	e05836	0.000439174	274418
AC035_Src_borate.1	Src_borate	1	-.MY@T@AIPQSGSPFPGSVQDPGLHVWR.V	P40121	963.1	3	0	2.519	9.86e-05	e05836	9.40291e-05	1833030
AC035_Src_borate.1	Src_borate	1	-.n#M*Y@TAIPQSGSPFPGSVQDPGLHVWR.V	P40121	955.777	3	0	4.047	0	e05836	9.40291e-05	15199100
AC035_Src_borate.1	Src_borate	1	K.GSIAQPAGAPQPQSTCPPAVAGPLPTMY@QIPEMAR.L	Q04721	918.19	4	0	6.371	0	e05836	9.40291e-05	10046200
AC035_Src_borate.1	Src_borate	1	K.TGASY@YGEQTLHYIATNGESAVVQLPK.N	Q9BY44-2	993.141	3	0	7.15	0	e05836	9.40291e-05	2988310
AC035_Src_borate.1	Src_borate	1	K.Y@QFVREPEDEEEEEEEEEEDEDEDLEELEVLER.K	Q9NQC3-5	1067.43	4	1	5.127	0	e05836	9.40291e-05	444455
AC035_Src_borate.1	Src_borate	1	R.AY@SQEEITQGFEETGDTLYAPY@STHFQLQNQPPQK.E	Q8NFJ5	1402.61	3	0	3.965	0	e05836	9.40291e-05	979766
AC035_Src_borate.1	Src_borate	1	R.VSFADPIY@QAGLADDIDR.R	Q5UIP0-2	682.648	3	0	3.555	1.89e-07	e05836	9.40291e-05	281840
AC035_Src_borate.1	Src_borate	1	R.AYSQEEITQGFEETGDTLY@APYSTHFQLQNQPPQK.E	Q8NFJ5	1032.22	4	0	4.219	9.03e-07	e05836	9.40291e-05	512003
AC035_Src_borate.1	Src_borate	1	R.IFSVPPTEETLSEPNFY@DTISK.I	Q96E16	865.404	3	0	2.855	1.69e-06	e05836	9.40291e-05	4106220
AC035_Src_borate.1	Src_borate	1	R.WHDMEVY@SFSGLQSVPPLAPER.R	Q9NX31	875.735	3	0	4.274	0	e05836	9.40291e-05	445420
AC035_Src_borate.1	Src_borate	1	K.ELEQVCNPIISGLY@QGAGGPGPGGFGAQGPK.G	Q5SP16	784.623	4	0	4.019	2e-09	e05836	9.40291e-05	250151
AC035_Src_borate.1	Src_borate	1	K.TGASY@YGEQTLHYIATNGESAVVQLPK.N	Q9BY44-2	993.14	3	0	7.434	0	e05836	9.40291e-05	2988310
AC035_Src_borate.1	Src_borate	1	K.KLDDQSEDEALELEGPLITPGSGSIY@SSPGLY@SK.T	Q96AC1-3	939.679	4	1	7.001	0.000104	e05836	9.40291e-05	2734270
AC035_Src_borate.1	Src_borate	1	K.GSIAQPAGAPQPQSTCPPAVAGPLPTM*Y@QIPEMAR.L	Q04721	1229.26	3	0	3.054	3.68e-06	e05836	9.40291e-05	1509110
AC035_Src_borate.1	Src_borate	1	R.TY@EQMEFPLLK.K	Q9H2P0	739.836	2	0	3.585	9e-09	e05836	9.40291e-05	9238850
AC035_Src_borate.1	Src_borate	1	K.TGASY@YGEQTLHYIATNGESAVVQLPK.N	Q9BY44-2	745.107	4	0	4.108	0	e05836	9.40291e-05	551514
AC035_Src_borate.1	Src_borate	1	K.AMNGNLSNMY@EVLNNNEESLTCGIEQHTGENVSR.R	Q8N8Q9-2	1302.22	3	0	5.275	0	e05836	9.40291e-05	10293600
AC035_Src_borate.1	Src_borate	1	K.TGASY@YGEQTLHYIATNGESAVVQLPK.N	Q9BY44-2	745.106	4	0	3.451	1.42e-07	e05836	9.40291e-05	551514
AC035_Src_borate.1	Src_borate	1	K.IY@AGVGEFSFEEIR.A	O60566-3	848.885	2	0	3.239	6.8e-08	e05836	9.40291e-05	844204
AC035_Src_borate.1	Src_borate	1	K.KEQWY@AGINPSDGINSEVLEAIR.V	Q8IVT2	890.426	3	1	5.507	0	e05836	9.40291e-05	719143
AC035_Src_borate.1	Src_borate	1	-.n#M*ESY@DIIANQPVVIDNGSGVIK.A	P42025	834.062	3	0	3.611	0	e05836	9.40291e-05	307462
AC035_Src_borate.1	Src_borate	1	K.Y@QFVREPEDEEEEEEEEEEDEDEDLEELEVLER.K	Q9NQC3-5	1067.43	4	1	4.254	2e-09	e05836	9.40291e-05	444455
AC035_Src_borate.1	Src_borate	1	K.GSIAQPAGAPQPQSTCPPAVAGPLPTM*Y@QIPEMAR.L	Q04721	922.195	4	0	3.782	6.21e-06	e05836	9.40291e-05	330578
AC035_Src_borate.1	Src_borate	1	R.NM*IENSMFEEEPDVVDLAKEPCLHPLEPDEVEY@EPR.G	Q9UIQ6	1099.73	4	1	5.896	0	e05836	9.40291e-05	2136450
AC035_Src_borate.1	Src_borate	1	K.SLGPAAPIIDSPY@GDPIDPEDAPESITR.A	Q9H0L4	991.799	3	0	4.879	0	e05836	9.40291e-05	1745890
AC035_Src_borate.1	Src_borate	1	-.M*Y@T@AIPQSGSPFPGSVQDPGLHVWR.V	P40121	968.426	3	0	2.8	1.97e-05	e05836	9.40291e-05	6519120
AC035_Src_borate.1	Src_borate	1	-.M*Y@TAIPQSGS@PFPGSVQDPGLHVWR.V	P40121	726.571	4	0	4.111	4e-09	e05836	9.40291e-05	624300
AC035_Src_borate.1	Src_borate	1	R.ELEDDEQFVSLY@GTEEYLHPDMYER.A	Q9UHD2	1063.11	3	0	5.086	0	e05836	9.40291e-05	919567
AC035_Src_borate.1	Src_borate	1	R.KEDLEAEEEY@SSLCELLGSPEQRPGMQDPLS@PK.A	Q7Z5J4-4	981.179	4	1	4.408	2e-09	e05836	9.40291e-05	701764
AC035_Src_borate.1	Src_borate	1	K.MTSLPLDTQCGDYYSALYT@VPTQNVTPNTVNQQPGAQQLYSR.G	O95487-2	1200.81	4	0	4.627	1.07e-07	e05836	9.40291e-05	5090270
AC035_Src_borate.1	Src_borate	1	K.AAESLADPTEY@ENLFPGLK.E	P35606	1072.99	2	0	3.305	1.9e-08	e05836	9.40291e-05	384115
AC035_Src_borate.1	Src_borate	1	R.NM*IENSMFEEEPDVVDLAKEPCLHPLEPDEVEY@EPR.G	Q9UIQ6	1465.98	3	1	2.734	6.57e-06	e05836	9.40291e-05	284473
AC035_Src_borate.1	Src_borate	1	R.NALKQETEVELY@NEFPEPIKLDK.N	P51149	943.133	3	2	5.091	3e-09	e05836	9.40291e-05	482393
AC035_Src_borate.1	Src_borate	1	R.MAGFDGSAWDEEEEEPPDHQY@Y@NDFPGKEPPLGGVVDMR.L	Q5T188	1143.46	4	1	5.445	0	e05836	9.40291e-05	45792500
AC035_Src_borate.1	Src_borate	1	R.FGPPEDM*PQTSSSHSDLGQLASQGGLGMY@ETPLFLAHEEESGGR.S	P12270	1186.53	4	0	4.948	1.5e-08	e05836	9.40291e-05	5076900
AC035_Src_borate.1	Src_borate	1	K.YLFPEDPSY@SSTMIDDEALK.E	Q13131-2	801.013	3	0	4.612	0	e05836	9.40291e-05	1142870
AC035_Src_borate.1	Src_borate	1	K.YLFPEDPSY@SSTMIDDEALK.E	Q13131-2	1201.02	2	0	2.641	3.91e-05	e05836	9.40291e-05	1615280
AC035_Src_borate.1	Src_borate	1	K.IY@IDPFTYEDPNEAVR.E	P54762	1011.45	2	0	3.687	0	e05836	9.40291e-05	643739
AC035_Src_borate.1	Src_borate	1	K.KLDDQSEDEALELEGPLITPGSGSIYSS@PGLYSK.T	Q96AC1-3	1225.92	3	1	3.95	3e-08	e05836	9.40291e-05	2528540
AC035_Src_borate.1	Src_borate	1	K.AMNGNLSNMY@EVLNNNEESLTCGIEQHTGENVSR.R	Q8N8Q9-2	1302.25	3	0	3.487	0	e05836	9.40291e-05	0
AC035_Src_borate.1	Src_borate	1	-.n#M*Y@TAIPQSGSPFPGSVQDPGLHVWR.V	P40121	1433.16	2	0	3.101	0	e05836	9.40291e-05	271429
AC035_Src_borate.1	Src_borate	1	K.SLDPMVY@MNDKSPLT@PEKEVGY@LEFTGPPQKPPR.L	Q14289-2	1025.96	4	2	6.632	0	e05836	9.40291e-05	4273790
AC035_Src_borate.1	Src_borate	1	K.MTSLPLDTQCGDYYSALYT@VPTQNVTPNTVNQQPGAQQLYSR.G	O95487-2	1200.8	4	0	5.014	1e-09	e05836	9.40291e-05	5090270
AC035_Src_borate.1	Src_borate	1	K.AIYDIERPDLITY@EPFYTSGYDDK.Q	Q5T6N4	988.779	3	0	5.118	0	e05836	9.40291e-05	7641800
AC035_Src_borate.1	Src_borate	1	K.LTDPKEDPIY@DEPEGLAPVPPQGLYDLPR.E	Q99704-3	1105.54	3	1	2.634	0.004	e05836	0.000602099	348522
AC035_Src_borate.1	Src_borate	1	K.GSLSGDY@LYIFDGSDGGVSSSPGPGDIEGSCK.K	O00750	1087.46	3	0	4.666	3e-09	e05836	9.40291e-05	394362
AC035_Src_borate.1	Src_borate	1	R.TY@EQM*EFPLLK.K	Q9H2P0	747.834	2	0	2.302	0	e05836	9.40291e-05	311259
AC035_Src_borate.1	Src_borate	1	K.KVVLDGEEVQIDILDTAGQEDY@AAIR.D	Q6ZS74	980.815	3	1	7.107	0	e05836	9.40291e-05	4053960
AC035_Src_borate.1	Src_borate	1	R.SETEPHLDPPPEY@EDIVNSNSASAIPM*VPVVTTIK.-	O14668	1291.61	3	0	2.885	1.03e-06	e05836	9.40291e-05	639188
AC035_Src_borate.1	Src_borate	1	M.n#SAPSATPIFAPGENCSPAWGAAPAAY@DAADTHLR.I	Q14353-2	891.399	4	0	3.202	4.23e-06	e05836	9.40291e-05	246755
AC035_Src_borate.1	Src_borate	1	R.TSSVPEY@VYNLHLVENDFVGGR.S	Q99959-2	859.069	3	0	3.476	2e-09	e05836	9.40291e-05	8906000
AC035_Src_borate.1	Src_borate	1	K.SLDPMVY@MNDKSPLT@PEKEVGY@LEFTGPPQKPPR.L	Q14289-2	1025.96	4	2	5.714	0	e05836	9.40291e-05	4273790
AC035_Src_borate.1	Src_borate	1	R.IFSVPPTEETLSEPNFY@DTISK.I	Q96E16	1297.6	2	0	2.679	2.47e-07	e05836	9.40291e-05	486189
AC035_Src_borate.1	Src_borate	1	R.RLS@PGSDIY@VTVSSMALAR.S	O43166-2	728.338	3	1	3.461	9e-09	e05836	9.40291e-05	842808
AC035_Src_borate.1	Src_borate	1	R.GPLANLNNPEGLEY@LSIK.F	Q0GE19	1011.5	2	0	2.762	0.00114	e05836	9.40291e-05	3319580
AC035_Src_borate.1	Src_borate	1	K.ITKEPIIDY@FDVQD.-	Q12986	888.412	2	1	2.549	2.22e-05	e05836	9.40291e-05	648974
AC035_Src_borate.1	Src_borate	1	K.LDLIT@SDM*ADYQQPLMIGTGTVTR.K	Q8N8Z6	912.427	3	0	1.717	0.318	e05836	0.00368737	1441980
AC035_Src_borate.1	Src_borate	1	-.n#MEDMNEY@SNIEEFAEGSK.I	O14979-3	1122.93	2	0	3.616	0	e05836	9.40291e-05	15481700
AC035_Src_borate.1	Src_borate	1	R.SSGGSGGGPLSHFY@SGSPTSYFTSGLQAGLK.Q	Q8IY67-2	1024.47	3	0	4.07	1e-09	e05836	9.40291e-05	742081
AC035_Src_borate.1	Src_borate	1	K.NLWSMPHDVSHTEADDDRTLY@NLIVIR.N	Q8N565-2	823.39	4	1	3.273	5.16e-06	e05836	9.40291e-05	581084
AC035_Src_borate.1	Src_borate	1	R.GPLANLNNPEGLEY@LSIK.F	Q0GE19	674.67	3	0	3.885	1e-09	e05836	9.40291e-05	583245
AC035_Src_borate.1	Src_borate	1	K.Y@QFVREPEDEEEEEEEEEEDEDEDLEELEVLER.K	Q9NQC3-5	1422.92	3	1	5.664	0	e05836	9.40291e-05	2809320
AC035_Src_borate.1	Src_borate	1	K.TSLLM*VYSQGSFPEHY@APSVFEK.Y	Q9HBH0-2	905.083	3	0	4.998	0	e05836	9.40291e-05	4552080
AC035_Src_borate.1	Src_borate	1	R.AYSQEEITQGFEETGDTLY@APY@STHFQLQNQPPQK.E	Q8NFJ5	1052.21	4	0	5.272	1e-09	e05836	9.40291e-05	1888850
AC035_Src_borate.1	Src_borate	1	R.VVLHDGDPNEPVSDY@INANIIM*PEFETK.C	Q06124-3	1084.83	3	0	4.444	0	e05836	9.40291e-05	1638040
AC035_Src_borate.1	Src_borate	1	K.GM*DSGFAGGEDEIY@NVYDQAWR.G	Q13573	859.342	3	0	1.574	0.136	e05836	0.000518717	1388100
AC035_Src_borate.1	Src_borate	1	R.VLQNGGDKLETMPLY@LEDDIRPDIKDDIYDPTYK.D	O00767	1016.49	4	2	7.104	0	e05836	9.40291e-05	4567980
AC035_Src_borate.1	Src_borate	1	R.IFSVPPTEETLSEPNFY@DTISK.I	Q96E16	1297.61	2	0	2.725	9e-09	e05836	9.40291e-05	486189
AC035_Src_borate.1	Src_borate	1	R.TPYTMSYGDSLYYNNAY@GALDAYYK.R	Q9BWF3	995.419	3	0	5.17	0	e05836	9.40291e-05	858291
AC035_Src_borate.1	Src_borate	1	K.RIDSVY@LDPLVFR.E	O60443-3	558.287	3	1	2.983	4.4e-08	e05836	9.40291e-05	607090
AC035_Src_borate.1	Src_borate	1	K.RIDSVY@LDPLVFR.E	O60443-3	836.929	2	1	3.263	2.95e-06	e05836	9.40291e-05	682526
AC035_Src_borate.1	Src_borate	1	R.FGPPEDM*PQTSSSHSDLGQLASQGGLGMY@ETPLFLAHEEESGGR.S	P12270	1186.55	4	0	4.501	6.01e-07	e05836	9.40291e-05	429855
AC035_Src_borate.1	Src_borate	1	K.EPHLNY@SPTCLEPPVLSIHPGAID.-	O75054-2	912.764	3	0	3.661	2.82e-07	e05836	9.40291e-05	2202790
AC035_Src_borate.1	Src_borate	1	K.STEAWIENTSHLLANPADY@DSLR.T	Q8WXH0-7	895.074	3	0	6.184	0	e05836	9.40291e-05	658101
AC035_Src_borate.1	Src_borate	1	R.YQQQYLQPLPLTHY@ELVTDAFGHR.A	Q96T37-3	750.11	4	0	4.713	0	e05836	9.40291e-05	553810
AC035_Src_borate.1	Src_borate	1	K.QSIGSTSSASVNHFDDLY@QPIGSSGIASSLQSLPPGIK.V	Q9BYW2-3	982.232	4	0	2.895	0.000752	e05836	0.000266217	1173330
AC035_Src_borate.1	Src_borate	1	R.YREPPPT@PPGY@LGISLADLK.E	Q8TEU7-4	782.038	3	1	3.076	6.3e-08	e05836	9.40291e-05	470209
AC035_Src_borate.1	Src_borate	1	K.FMPPPTY@TEVDPCILNNNVQ.-	Q9H3M7	810.354	3	0	1.799	1.54	e05836	0.000683761	14776500
AC035_Src_borate.1	Src_borate	1	K.TENVFVDEPLIHATTY@IPLM*DNADSSPVVDKR.E	Q86UP2-3	921.442	4	1	5.472	4e-09	e05836	9.40291e-05	835785
AC035_Src_borate.1	Src_borate	1	R.FGPPEDM*PQTSSSHSDLGQLASQGGLGMY@ETPLFLAHEEESGGR.S	P12270	1186.5	4	0	4.471	4.5e-08	e05836	9.40291e-05	0
AC035_Src_borate.1	Src_borate	1	R.VLQNGGDKLETMPLY@LEDDIRPDIKDDIYDPTYK.D	O00767	813.394	5	2	3.364	0.000401	e05836	9.40291e-05	586954
AC035_Src_borate.1	Src_borate	1	R.VVAAPQRPGTEPQPEMPDT@VLQS@ETLK.D	O95202	1026.82	3	0	1.919	0.299	e05836	0.00172032	447546
AC035_Src_borate.1	Src_borate	1	R.YQQQYLQPLPLTHY@ELVTDAFGHR.A	Q96T37-3	999.81	3	0	3.089	7.45e-06	e05836	9.40291e-05	20793900
AC035_Src_borate.1	Src_borate	1	R.LALY@DFVVEETKK.K	Q6IEG0	545.609	3	1	3.812	0	e05836	9.40291e-05	297210
AC035_Src_borate.1	Src_borate	1	R.FKDLSFQEEY@STLFPASAQP.-	O43759-3	795.698	3	1	3.372	5.2e-06	e05836	9.40291e-05	691607
AC035_Src_borate.1	Src_borate	1	R.M*SFGEIEEDAY@QEDLGFSLGHLGK.S	Q8WWY3	923.4	3	0	1.298	2.28	e05836	0.00712999	561785
AC035_Src_borate.1	Src_borate	1	R.FGPPEDMPQTSSSHSDLGQLASQGGLGMY@ETPLFLAHEEESGGR.S	P12270	1182.53	4	0	7.662	0	e05836	9.40291e-05	62866900
AC035_Src_borate.1	Src_borate	1	K.GIQNIDPESDPY@VTPGSVLGGTATSPIVDTDHQLLR.D	Q9UPQ9-2	1281.62	3	0	5.356	0	e05836	9.40291e-05	1315010
AC035_Src_borate.1	Src_borate	1	R.ADHQPLTEASY@VNLPTIALCNTDSPLR.Y	P08865	1026.15	3	0	5.346	0	e05836	9.40291e-05	993700
AC035_Src_borate.1	Src_borate	1	K.GIQNIDPESDPY@VTPGSVLGGTATSPIVDTDHQLLR.D	Q9UPQ9-2	961.47	4	0	6.121	0	e05836	9.40291e-05	839922
AC035_Src_borate.1	Src_borate	1	R.M*RPGAYSTGYGGYEEYSGLSDGY@GFTTDLFGR.D	P52597	1190.83	3	0	6.224	0	e05836	9.40291e-05	669285
AC035_Src_borate.1	Src_borate	1	R.FGPPEDMPQTSSSHSDLGQLASQGGLGMY@ETPLFLAHEEESGGR.S	P12270	946.222	5	0	6.912	0	e05836	9.40291e-05	1956990
AC035_Src_borate.1	Src_borate	1	K.GM*DSGFAGGEDEIY@NVYDQAWR.G	Q13573	1288.51	2	0	2.515	1.36e-07	e05836	9.40291e-05	444248
AC035_Src_borate.1	Src_borate	1	K.QSPPLSLEIY@QTLSPR.K	Q9P246	636.989	3	0	3.512	3.2e-08	e05836	9.40291e-05	556701
AC035_Src_borate.1	Src_borate	1	-.n#MEDMNEY@SNIEEFAEGSK.I	O14979-3	748.951	3	0	2.282	0.00348	e05836	9.40291e-05	11351300
AC035_Src_borate.1	Src_borate	1	K.SHSITNMEIGGLKIY@DILSDNGPQQPSTTVK.I	Q96RT1-8	856.669	4	1	5.537	0	e05836	9.40291e-05	786777
AC035_Src_borate.1	Src_borate	1	R.LALY@DFVVEETKK.K	Q6IEG0	817.908	2	1	2.968	1.45e-06	e05836	9.40291e-05	234506
AC035_Src_borate.1	Src_borate	1	K.QSPPLSLEIY@QTLSPR.K	Q9P246	954.979	2	0	2.895	1.48e-07	e05836	9.40291e-05	581093
AC035_Src_borate.1	Src_borate	1	K.ISYTQFPNSFY@EPHQDFTSPDIFK.K	Q86Y07-4	996.778	3	0	4.994	0	e05836	9.40291e-05	1038640
AC035_Src_borate.1	Src_borate	1	-.n#M*NHTVQTFFSPVNSGQPPNY@EMLK.E	Q01628	968.765	3	0	4.551	0	e05836	9.40291e-05	10419800
AC035_Src_borate.1	Src_borate	1	K.ATMKDDLADYGGYDGGYVQDY@EDFM.-	O75822	973.709	3	1	3.449	2.62e-06	e05836	9.40291e-05	27645900
AC035_Src_borate.1	Src_borate	1	R.FKDLSFQEEY@STLFPASAQP.-	O43759-3	1193.04	2	1	2.5	0.000273	e05836	9.40291e-05	1196880
AC035_Src_borate.1	Src_borate	1	R.VASMPLISSTCDMVSAAY@ASTK.E	O60664-3	790.688	3	0	5.062	0	e05836	9.40291e-05	7663530
AC035_Src_borate.1	Src_borate	1	K.TSLLMVYSQGSFPEHY@APSVFEK.Y	Q9HBH0-2	899.751	3	0	4.446	0	e05836	9.40291e-05	89741200
AC035_Src_borate.1	Src_borate	1	K.GTMVETALKEPQGNLY@QWGPLPGIPK.D	Q5VUA4-2	968.82	3	1	3.357	1.16e-07	e05836	9.40291e-05	757837
AC035_Src_borate.1	Src_borate	1	K.SHSITNMEIGGLKIY@DILSDNGPQQPSTTVK.I	Q96RT1-8	1141.89	3	1	5.713	0	e05836	9.40291e-05	751385
AC035_Src_borate.1	Src_borate	1	K.SLDIY@SFIK.E	Q9NR50-3	583.281	2	0	1.958	0.000118	e05836	9.40291e-05	1178750
AC035_Src_borate.1	Src_borate	1	-.n#M*NPEY@DYLFK.L	Q9H0U4	729.29	2	0	1.932	0.000414	e05836	9.40291e-05	649521
AC035_Src_borate.1	Src_borate	1	K.GM*DSGFAGGEDEIY@NVYDQAWR.G	Q13573	1288.51	2	0	2.207	2.9e-07	e05836	9.40291e-05	444248
AC035_Src_borate.1	Src_borate	1	K.AEPMPSASSAPPAS@SLYSS@PVNSSAPLAEDIDPELAR.Y	O14964-2	1291.24	3	0	2.389	1.05e-05	e05836	9.40291e-05	138977
AC035_Src_borate.1	Src_borate	1	K.SVSSSPWLPQDGFDPSDY@AEPMDAVVKPR.N	Q9NRY4	1086.49	3	0	4.904	0	e05836	9.40291e-05	3426940
AC035_Src_borate.1	Src_borate	1	K.SHSITNMEIGGLKIY@DILSDNGPQQPSTTVK.I	Q96RT1-8	1141.89	3	1	5.292	0	e05836	9.40291e-05	751385
AC035_Src_borate.1	Src_borate	1	R.AYSQEEITQGFEETGDTLY@APY@STHFQLQNQPPQK.E	Q8NFJ5	1052.21	4	0	4.605	0	e05836	9.40291e-05	237060000
AC035_Src_borate.1	Src_borate	1	R.VASMPLISSTCDMVSAAY@ASTK.E	O60664-3	1185.53	2	0	3.613	7.75e-06	e05836	9.40291e-05	2976740
AC035_Src_borate.1	Src_borate	1	K.MY@FPDVEFDIKS@PK.F	Q09666	625.929	3	1	4.295	0	e05836	9.40291e-05	449814
AC035_Src_borate.1	Src_borate	1	-.n#M*LPVY@QEVKPNPLQDANLCSR.V	Q8IUA3	870.747	3	0	1.877	0.0421	e05836	0.000266217	362514
AC035_Src_borate.1	Src_borate	1	R.LSISLPSY@ESLTGLDETTPTSTR.A	Q9NW97	850.075	3	0	4.886	0	e05836	9.40291e-05	5799290
AC035_Src_borate.1	Src_borate	1	R.SQADSLFGDSGVY@DAPSSYSLQQASVLSEGPR.G	Q9ULC8-3	1133.51	3	0	5.509	0	e05836	9.40291e-05	1747240
AC035_Src_borate.1	Src_borate	1	K.IDSVAAQPTAT@SPVVY@TRPAISSFSSSGIGFGESLK.A	P49790	1263.27	3	0	3.67	9.06e-06	e05836	9.40291e-05	1674360
AC035_Src_borate.1	Src_borate	1	R.LSIS@LPSYESLTGLDETTPTSTR.A	Q9NW97	1274.61	2	0	3.626	0	e05836	9.40291e-05	3979460
AC035_Src_borate.1	Src_borate	1	K.LTDPKEDPIY@DEPEGLAPVPPQGLY@DLPR.E	Q99704-3	1132.19	3	1	3.733	1.46e-07	e05836	9.40291e-05	1838300
AC035_Src_borate.1	Src_borate	1	K.NAIKVPIVINPNAY@DNLAIY@K.S	Q9H792	835.087	3	1	5.069	0	e05836	9.40291e-05	1765900
AC035_Src_borate.1	Src_borate	1	K.IPAM*LGIDGLCATPSLEGFEEGEY@ETPGEYKR.K	Q6P4F7	1209.2	3	1	4.485	0	e05836	9.40291e-05	225775
AC035_Src_borate.1	Src_borate	1	R.MAGFDGSAWDEEEEEPPDHQY@Y@NDFPGKEPPLGGVVDMR.L	Q5T188	1143.46	4	1	4.071	0	e05836	9.40291e-05	45792500
AC035_Src_borate.1	Src_borate	1	K.FEVDDEDLQDEPLQITVLDHDTY@SANDAIGK.V	Q86YS7-2	1195.87	3	0	6.195	0	e05836	9.40291e-05	586903
AC035_Src_borate.1	Src_borate	1	K.TSLLMVYSQGSFPEHY@APSVFEK.Y	Q9HBH0-2	1349.12	2	0	4.333	0	e05836	9.40291e-05	1587900
AC035_Src_borate.1	Src_borate	1	R.NSNSY@GIPEPAHAY@AQPQTTTPLPAVSGSPGAAITPLPSTQNGPVFAK.A	P46109	1241.34	4	0	5.521	0.116	e05836	9.40291e-05	85799296
AC035_Src_borate.1	Src_borate	1	R.NSNSY@GIPEPAHAY@AQPQTTTPLPAVSGSPGAAITPLPSTQNGPVFAK.A	P46109	993.274	5	0	5.885	0	e05836	9.40291e-05	11754400
AC035_Src_borate.1	Src_borate	1	-.n#MY@SGAGPALAPPAPPPPIQGYAFKPPPRPDFGTSGR.T	Q9UKV8-2	946.966	4	0	3.978	8.52e-07	e05836	9.40291e-05	1928020
AC035_Src_borate.1	Src_borate	1	R.NSNSY@GIPEPAHAY@AQPQTTTPLPAVSGSPGAAITPLPSTQNGPVFAK.A	P46109	827.896	6	0	4.989	4e-09	e05836	9.40291e-05	740681
AC035_Src_borate.1	Src_borate	1	R.FLVGPY@QNTIGAAFVAK.V	Q969Q5	938.473	2	0	2.428	2.27e-06	e05836	9.40291e-05	422582
AC035_Src_borate.1	Src_borate	1	K.LWNSFCNSDDPY@NPLNFK.A	Q5SWA1	1155.98	2	0	2.388	2.75e-06	e05836	9.40291e-05	278869
AC035_Src_borate.1	Src_borate	1	-.n#MLPVY@QEVKPNPLQDANLCSR.V	Q8IUA3	865.41	3	0	4.225	0	e05836	9.40291e-05	4106220
AC035_Src_borate.1	Src_borate	1	R.TSPLTSPTNCSHGGLS@PSMLDYDTENLNSEEIY@SSLR.G	Q7Z460-3	1411.6	3	0	4.49	10.7	e05836	9.40291e-05	923645
AC035_Src_borate.1	Src_borate	1	R.TSPLTSPTNCS@HGGLSPSMLDYDTENLNSEEIY@SSLR.G	Q7Z460-3	1058.95	4	0	4.132	28.1	e05836	0.000602099	496670
AC035_Src_borate.1	Src_borate	1	R.AYSQEEITQGFEETGDTLY@APYSTHFQLQNQPPQK.E	Q8NFJ5	1032.22	4	0	3.02	0.000613	e05836	9.40291e-05	577130
AC035_Src_borate.1	Src_borate	1	-.n#MNHIVQTFSPVNSGQPPNY@EM*LK.E	Q01629	923.753	3	0	2.323	0.13	e05836	0.000757831	479640
AC035_Src_borate.1	Src_borate	1	K.KLDDQSEDEALELEGPLITPGSGSIY@SSPGLY@SK.T	Q96AC1-3	1252.58	3	1	4.867	0	e05836	9.40291e-05	294314
AC035_Src_borate.1	Src_borate	1	K.QNADPSLISWDEPGVDFY@SKPAGR.R	Q5SW98	910.412	3	0	3	5.32e-06	e05836	9.40291e-05	303032
AC035_Src_borate.1	Src_borate	1	R.NALKQETEVELY@NEFPEPIK.L	P51149	824.398	3	1	2.425	0.00024	e05836	0.000518717	369193
AC035_Src_borate.1	Src_borate	1	R.NPSAASAISFCSVISEPISEVNEKEY@ETNWR.N	Q93073-2	1198.88	3	1	6.299	0	e05836	9.40291e-05	654178
AC035_Src_borate.1	Src_borate	1	M.n#AQFDTEY@QRLEASY@SDSPPGEEDLLVHVAEGSK.S	Q7Z3C6-3	1290.56	3	1	5.273	0	e05836	9.40291e-05	798176
AC035_Src_borate.1	Src_borate	1	R.SAAEM*YGSVTEHPSPSPLLSSSFDLDY@DFQR.D	P07910	1177.18	3	0	3.665	0.00305	e05836	9.40291e-05	313652
AC035_Src_borate.1	Src_borate	1	-.n#MY@SGAGPALAPPAPPPPIQGYAFKPPPRPDFGTSGR.T	Q9UKV8-2	1262.29	3	0	2.038	0.0153	e05836	0.000266217	588371
AC035_Src_borate.1	Src_borate	1	R.LSPGSDIY@VTVSSMALAR.S	O43166-2	649.648	3	0	4.082	0	e05836	9.40291e-05	1262440
AC035_Src_borate.1	Src_borate	1	K.TTSGYAGGLSSAY@GGLTSPGLSYSLGSSFGSGAGSSSFSR.T	P05787	1269.24	3	0	5.816	0	e05836	9.40291e-05	3044110
AC035_Src_borate.1	Src_borate	1	K.AMKPEAAPLLGDY@QDPFWNLLHHPK.L	O15056-2	742.862	4	0	4.946	0	e05836	9.40291e-05	1538300
AC035_Src_borate.1	Src_borate	1	K.QY@ESLSLFHPSNVEMLSSMDSASVR.I	P78536	965.431	3	0	2.466	3.66e-07	e05836	9.40291e-05	1162480
AC035_Src_borate.1	Src_borate	1	R.VFSSLCQIFSEEDNY@SQSR.E	O15211	792.668	3	0	4.45	0	e05836	9.40291e-05	812949
AC035_Src_borate.1	Src_borate	1	R.MSFSSNLNHYGMT@HVASVSDVLLDNSFTPPCQR.M	Q13085-4	948.672	4	0	3.908	1.5e-08	e05836	9.40291e-05	680403
AC035_Src_borate.1	Src_borate	1	K.ATMKDDLADYGGYDGGYVQDY@EDFM.-	O75822	973.707	3	1	1.544	0.155	e05836	0.000835492	27645900
AC035_Src_borate.1	Src_borate	1	K.TTSGYAGGLSSAY@GGLTSPGLSYSLGSSFGSGAGSSSFSR.T	P05787	952.179	4	0	6.215	0	e05836	9.40291e-05	577404
AC035_Src_borate.1	Src_borate	1	R.SVSSVAGMGMDPSTAGGVPFGLY@TPASR.G	Q8ND25-2	927.088	3	0	4.614	0	e05836	9.40291e-05	475291
AC035_Src_borate.1	Src_borate	1	K.LTDPKEDPIY@DEPEGLAPVPPQGLY@DLPR.E	Q99704-3	849.393	4	1	2.327	0.000575	e05836	0.000266217	457713
AC035_Src_borate.1	Src_borate	1	R.QARPTY@ATAMLQSLLK.-	Q9UM54-6	624.654	3	0	3.617	4e-08	e05836	9.40291e-05	454691
AC035_Src_borate.1	Src_borate	1	K.LGLAPQIQDLY@GKVDFTEEEINNM*K.T	P46940	987.804	3	1	3.608	1e-09	e05836	9.40291e-05	10754800
AC035_Src_borate.1	Src_borate	1	K.NAISLPQLNQAAY@DSLVVGK.L	Q00587-2	727.704	3	0	4.691	1e-09	e05836	9.40291e-05	27532400
AC035_Src_borate.1	Src_borate	1	K.SRNS@FSSY@AQLPKPTSTYSLSSFFR.G	Q9H9C1	1006.79	3	1	3.07	3.16e-05	e05836	9.40291e-05	476592
AC035_Src_borate.1	Src_borate	1	R.VVNLEQPLCKPY@TVVDVSAAMASEHLEGPVNS@PK.T	Q9H792	960.454	4	0	6.524	0	e05836	9.40291e-05	1795330
AC035_Src_borate.1	Src_borate	1	R.LSPGSDIY@VTVSSMALAR.S	O43166-2	973.971	2	0	3.439	0	e05836	9.40291e-05	476157
AC035_Src_borate.1	Src_borate	1	K.ADSLGCPSFTSMATY@DSFLEK.S	Q6T4R5-3	803.002	3	0	2.814	0.00121	e05836	9.40291e-05	3993210
AC035_Src_borate.1	Src_borate	1	R.NALKQETEVELY@NEFPEPIKLDK.N	P51149	943.133	3	2	4.37	3e-09	e05836	9.40291e-05	482393
AC035_Src_borate.1	Src_borate	1	R.AENGLLMTPCY@TANFVAPEVLKR.Q	Q15418-3	892.1	3	1	5.64	0	e05836	9.40291e-05	711888
AC035_Src_borate.1	Src_borate	1	R.VFSSLCQIFSEEDNY@SQSR.E	O15211	1188.5	2	0	3.809	2e-09	e05836	9.40291e-05	766915
AC035_Src_borate.1	Src_borate	1	K.SYDY@DLIIIGGGSGGLAAAK.E	Q16881-6	1010.99	2	0	3.152	2.44e-07	e05836	9.40291e-05	676386
AC035_Src_borate.1	Src_borate	1	R.NPSAASAISFCSVISEPISEVNEKEY@ETNWR.N	Q93073-2	1198.88	3	1	3.488	2.09e-05	e05836	9.40291e-05	654178
AC035_Src_borate.1	Src_borate	1	K.NAISLPQLNQAAY@DSLVVGK.L	Q00587-2	1091.05	2	0	3.93	4e-09	e05836	9.40291e-05	13930900
AC035_Src_borate.1	Src_borate	1	K.VESLESLY@FTPIPAR.S	Q9BTE9	601.298	3	0	3.738	2.6e-07	e05836	9.40291e-05	4311750
AC035_Src_borate.1	Src_borate	1	R.VVNLEQPLCKPY@TVVDVSAAMASEHLEGPVNS@PK.T	Q9H792	1280.27	3	0	3.529	0.00616	e05836	9.40291e-05	287359
AC035_Src_borate.1	Src_borate	1	K.TSLLMVYSQGSFPEHY@APSVFEK.Y	Q9HBH0-2	675.066	4	0	2.108	0.0141	e05836	0.000518717	183160
AC035_Src_borate.1	Src_borate	1	K.LTDPKEDPIY@DEPEGLAPVPPQGLY@DLPR.E	Q99704-3	849.396	4	1	2.913	1.92e-05	e05836	9.40291e-05	457713
AC035_Src_borate.1	Src_borate	1	K.VESLESLY@FTPIPAR.S	Q9BTE9	901.443	2	0	3.693	4.99e-07	e05836	9.40291e-05	16789900
AC035_Src_borate.1	Src_borate	1	R.VVNLEQPLCKPY@TVVDVSAAMASEHLEGPVNS@PK.T	Q9H792	1280.27	3	0	2.401	0.422	e05836	0.000266217	287359
AC035_Src_borate.1	Src_borate	1	M.n#SSMNPEY@DYLFK.L	P62820-3	808.324	2	0	2.426	5.03e-07	e05836	9.40291e-05	10361900
AC035_Src_borate.1	Src_borate	1	R.ILHTLLASGEDALDFTQESEPSY@ISDVGPPGR.S	Q8N1F7-2	874.427	4	0	6.142	0	e05836	9.40291e-05	1579490
AC035_Src_borate.1	Src_borate	1	R.AYSQEEITQGFEETGDTLY@APYST@HFQLQNQPPQK.E	Q8NFJ5	1402.61	3	0	3.159	1.65e-06	e05836	9.40291e-05	979766
AC035_Src_borate.1	Src_borate	1	K.ASFSYGALENNDNIS@EIY@APATLPVMQEEHGSR.S	Q6P499-2	1257.55	3	0	4.062	9.5e-08	e05836	9.40291e-05	529876
AC035_Src_borate.1	Src_borate	1	R.ILHTLLASGEDALDFTQESEPSY@ISDVGPPGR.S	Q8N1F7-2	1165.56	3	0	5.906	0	e05836	9.40291e-05	6607380
AC035_Src_borate.1	Src_borate	1	R.TPQSIPY@QDLPHLVNADGQYLFCR.Y	Q99685	971.456	3	0	3.779	1e-08	e05836	9.40291e-05	744188
AC035_Src_borate.1	Src_borate	1	K.ADSLGCPSFTSMATY@DSFLEK.S	Q6T4R5-3	803.003	3	0	5.515	0	e05836	9.40291e-05	3993210
AC035_Src_borate.1	Src_borate	1	R.WKLEDYFETDSSY@SDANNFIR.-	P42685	894.049	3	1	3.753	2.1e-08	e05836	9.40291e-05	605521
AC035_Src_borate.1	Src_borate	1	R.MAGFDGSAWDEEEEEPPDHQY@Y@NDFPGKEPPLGGVVDMR.L	Q5T188	1143.46	4	1	3.606	6.8e-08	e05836	9.40291e-05	45792500
AC035_Src_borate.1	Src_borate	1	K.ADSLGCPSFTSMATY@DSFLEK.S	Q6T4R5-3	1204	2	0	4.27	0	e05836	9.40291e-05	1613940
AC035_Src_borate.1	Src_borate	1	K.TQNGVY@SAANYTNGSFGSNFVSAGIQTSFR.T	P17844	1075.82	3	0	4.876	0	e05836	9.40291e-05	1141120
AC035_Src_borate.1	Src_borate	1	M.n#AQFDTEY@QRLEAS@YSDSPPGEEDLLVHVAEGSK.S	Q7Z3C6-3	968.168	4	1	2.778	0.0246	e05836	0.00368737	484780
AC035_Src_borate.1	Src_borate	1	M.SS@MNPEY@DYLFK.L	P62820-3	827.298	2	0	2.1	0.00195	e05836	0.000184417	636360
AC035_Src_borate.1	Src_borate	1	K.ASFS@Y@GALENNDNISEIYAPATLPVMQEEHGSR.S	Q6P499-2	1257.55	3	0	2.922	2.3e-06	e05836	9.40291e-05	529876
AC035_Src_borate.1	Src_borate	1	K.SQLLLVNSTQDNNY@GCVPLLEDSETR.K	Q92844-3	1015.8	3	0	4.662	0	e05836	9.40291e-05	580405
AC035_Src_borate.1	Src_borate	1	K.ENSSSSSTPLSNGPLNGDVDY@FGQQFDQISNR.T	P98082-3	1180.85	3	0	4.126	7.06e-07	e05836	9.40291e-05	2354970
AC035_Src_borate.1	Src_borate	1	R.YQQQY@LQPLPLTHYELVTDAFGHR.A	Q96T37-3	750.114	4	0	5.713	0	e05836	9.40291e-05	2378920
AC035_Src_borate.1	Src_borate	1	R.AETVPEEANY@EAVPVEAYGLAM*LR.G	Q92917	906.752	3	0	4.889	0	e05836	9.40291e-05	2240120
AC035_Src_borate.1	Src_borate	1	R.YQQQY@LQPLPLTHYELVTDAFGHR.A	Q96T37-3	999.817	3	0	4.907	6.4e-08	e05836	9.40291e-05	1323940
AC035_Src_borate.1	Src_borate	1	K.EDLLDQLKQEGQVGHY@ELVMPQAN.-	O15226	945.443	3	1	3.526	1.4e-08	e05836	9.40291e-05	2124310
AC035_Src_borate.1	Src_borate	1	K.KVVLDGEEVQIDILDTAGQEDY@AAIR.D	Q6ZS74	980.816	3	1	5.807	0	e05836	9.40291e-05	4053960
AC035_Src_borate.1	Src_borate	1	K.ENCAPLY@DDALFLR.T	Q99952-2	888.891	2	0	2.853	5.3e-08	e05836	9.40291e-05	743995
AC035_Src_borate.1	Src_borate	1	M.S@SMNPEY@DYLFK.L	P62820-3	551.868	3	0	2.179	0.000846	e05836	9.40291e-05	449837
AC035_Src_borate.1	Src_borate	1	K.ENSSSSSTPLSNGPLNGDVDY@FGQQFDQISNR.T	P98082-3	885.89	4	0	3.943	5e-09	e05836	9.40291e-05	439335
AC035_Src_borate.1	Src_borate	1	R.VIGPFY@EIVEDK.K	Q5T8E0	744.856	2	0	2.416	2.49e-07	e05836	9.40291e-05	1197560
AC035_Src_borate.1	Src_borate	1	K.ESEVFY@ELAHQLPLPHNVSSHLDK.A	Q16665-2	718.095	4	0	3.026	5.87e-07	e05836	9.40291e-05	461307
AC035_Src_borate.1	Src_borate	1	R.AASAIY@SGYIFDYDYYR.D	Q9UKM9	1059.45	2	0	3.526	9e-09	e05836	9.40291e-05	879442
AC035_Src_borate.1	Src_borate	1	K.AIYDIERPDLITYEPFY@TSGYDDK.Q	Q5T6N4	988.78	3	0	3.484	4.3e-08	e05836	9.40291e-05	7981720
AC035_Src_borate.1	Src_borate	1	R.AYSQEEITQGFEETGDTLY@APY@STHFQLQNQPPQK.E	Q8NFJ5	1052.21	4	0	4.875	0	e05836	9.40291e-05	237060000
AC035_Src_borate.1	Src_borate	1	K.KPPEADMNIFEDIGDY@VPSTTK.T	Q13123	849.718	3	0	4.76	0	e05836	9.40291e-05	1479610
AC035_Src_borate.1	Src_borate	1	R.AETVPEEANY@EAVPVEAYGLAM*LR.G	Q92917	1359.63	2	0	2.912	2.11e-07	e05836	9.40291e-05	329880
AC035_Src_borate.1	Src_borate	1	R.ETSAGFQNGLNY@IAIDVR.E	Q9Y4H2	1024.47	2	0	2.342	0.000215	e05836	9.40291e-05	401881
AC035_Src_borate.1	Src_borate	1	R.LLASSDPLAQIAEDKPY@AELWMGTHPR.G	P34949-2	773.126	4	0	4.103	0	e05836	9.40291e-05	316973
AC035_Src_borate.1	Src_borate	1	K.SSLHLMQTSFQLLSASACPEY@NRLDDFQK.L	P82094-2	1156.2	3	1	6.487	0	e05836	9.40291e-05	720454
AC035_Src_borate.1	Src_borate	1	R.LPLHLY@DTPGSTYNLQILTR.R	Q9ULT8	799.075	3	0	2.006	0.00586	e05836	0.000266217	427844
AC035_Src_borate.1	Src_borate	1	R.NSNSY@GIPEPAHAY@AQPQTTTPLPAVSGSPGAAITPLPSTQNGPVFAK.A	P46109	1241.34	4	0	4.354	6.8e-08	e05836	9.40291e-05	17966000
AC035_Src_borate.1	Src_borate	1	K.SSLHLMQTSFQLLSASACPEY@NRLDDFQK.L	P82094-2	867.403	4	1	5.753	0	e05836	9.40291e-05	709426
AC035_Src_borate.1	Src_borate	1	-.n#M*Y@TAIPQSGSPFPGSVQDPGLHVWR.V	P40121	955.776	3	0	4.061	0	e05836	9.40291e-05	5324310
AC035_Src_borate.1	Src_borate	1	M.n#AADGDWQDFY@EFQEPAR.S	Q9UHY8-2	1083.93	2	0	3.489	0	e05836	9.40291e-05	1196240
AC035_Src_borate.1	Src_borate	1	R.SRDPAYELLITGGTY@A.-	O60637-3	903.922	2	1	3.629	0	e05836	9.40291e-05	445093
AC035_Src_borate.1	Src_borate	1	R.NSNSY@GIPEPAHAY@AQPQTTTPLPAVSGSPGAAITPLPSTQNGPVFAK.A	P46109	993.275	5	0	3.422	0.00403	e05836	0.000266217	3019810
AC035_Src_borate.1	Src_borate	1	K.S@LTETELTKPNY@LYLLPTEK.N	Q99650	838.403	3	0	3.731	6.7e-08	e05836	9.40291e-05	769065
AC035_Src_borate.1	Src_borate	1	R.ETSAGFQNGLNY@IAIDVR.E	Q9Y4H2	683.316	3	0	2.311	6.59e-05	e05836	9.40291e-05	255309
AC035_Src_borate.1	Src_borate	1	K.YGVFFDDDY@DYLQHLK.E	Q96GA3	706.636	3	0	4.319	0	e05836	9.40291e-05	589198
AC035_Src_borate.1	Src_borate	1	R.AYSQEEITQGFEETGDTLY@APY@STHFQLQNQPPQK.E	Q8NFJ5	1402.61	3	0	3.729	0	e05836	9.40291e-05	979766
AC035_Src_borate.1	Src_borate	1	R.QQKEPLIY@ESDRDGAIEDIITDLR.N	O95466-2	966.47	3	2	3.23	5.27e-06	e05836	9.40291e-05	1074650
AC035_Src_borate.1	Src_borate	1	K.GTY@FPAILNPPPS@PATER.S	O75581	696.648	3	0	3.217	1.84e-06	e05836	9.40291e-05	1083730
AC035_Src_borate.1	Src_borate	1	R.SAFSNLFGGEPLS@YTR.F	P02786	913.413	2	0	1.951	0.0178	e05836	0.000518717	275068
AC035_Src_borate.1	Src_borate	1	K.VAEDLESEGLMAEEVQAVQQQEVY@GM*MPR.D	Q13813-3	1121.5	3	0	5.393	0	e05836	9.40291e-05	838654
AC035_Src_borate.1	Src_borate	1	R.SFPLPGVQSSGQVHAFGNCSDSDILEEDAEVY@ELR.S	Q7Z3D4-3	1311.59	3	0	4.189	1e-09	e05836	9.40291e-05	707575
AC035_Src_borate.1	Src_borate	1	R.VVLHDGDPNEPVSDY@INANIIM*PEFETK.C	Q06124-3	1084.83	3	0	2.999	3.47e-07	e05836	9.40291e-05	1476230
AC035_Src_borate.1	Src_borate	1	K.VLYDFVMDDTISPY@SR.M	O15121	1000.94	2	0	3.052	8.2e-08	e05836	9.40291e-05	963020
AC035_Src_borate.1	Src_borate	1	R.NSNSY@GIPEPAHAY@AQPQTTTPLPAVSGSPGAAITPLPSTQNGPVFAK.A	P46109	993.255	5	0	4.587	1.85	e05836	0.000915141	3019810
AC035_Src_borate.1	Src_borate	1	K.ENSSSSSTPLS@NGPLNGDVDYFGQQFDQISNR.T	P98082-3	885.886	4	0	2.015	0.159	e05836	0.000757831	439335
AC035_Src_borate.1	Src_borate	1	M.n#AADGDWQDFY@EFQEPAR.S	Q9UHY8-2	722.955	3	0	2.897	3.47e-07	e05836	9.40291e-05	438207
AC035_Src_borate.1	Src_borate	1	R.VY@APASTLVDQPY@ANEGTVVVTER.V	Q14126	913.747	3	0	1.992	0.0908	e05836	0.000266217	223661
AC035_Src_borate.1	Src_borate	1	R.SVSEINS@DDELSGKGY@ALVPIIVNSSTPK.S	P82094-2	1060.5	3	1	4.149	0.743	e05836	0.000439174	1579060
AC035_Src_borate.1	Src_borate	1	R.NLTNGLNANMGFQTSGFNMPVNTNQNFY@SSPSTVGVTK.M	Q6P3W7	1377.96	3	0	4.121	4e-09	e05836	9.40291e-05	783073
AC035_Src_borate.1	Src_borate	1	R.SSLDLSY@YPTSSSTSFMSSSSSSSSWLTR.R	Q5HY57	1069.13	3	0	6.411	0	e05836	9.40291e-05	4246310
AC035_Src_borate.1	Src_borate	1	R.QQKEPLIY@ESDRDGAIEDIITDLR.N	O95466-2	725.105	4	2	3.326	4.2e-08	e05836	9.40291e-05	1065480
AC035_Src_borate.1	Src_borate	1	R.NALKQETEVELY@NEFPEPIK.L	P51149	824.371	3	1	3.633	0	e05836	9.40291e-05	915190
AC035_Src_borate.1	Src_borate	1	K.ALPAINGVTCY@ANPAVTEANGHIHFDNVS@VVS@LQDGK.K	Q9C0K1-3	1030.46	4	0	2.566	0.00443	e05836	0.000184417	1775520
AC035_Src_borate.1	Src_borate	1	R.TSSEMSWVDLNIPDTPEAPPCY@M*DVIPEDHR.L	Q9H3M7	1233.19	3	0	3.137	0.000364	e05836	9.40291e-05	409244
AC035_Src_borate.1	Src_borate	1	K.ASSGDIGSLDY@QEFVVDIESR.L	J3KN59	789.684	3	0	3.035	2.39e-06	e05836	9.40291e-05	189327
AC035_Src_borate.1	Src_borate	1	-.n#MNHTVQTFFSPVNSGQPPNY@EM*LK.E	Q01628	968.764	3	0	4.782	0	e05836	9.40291e-05	2620130
AC035_Src_borate.1	Src_borate	1	R.NLTNGLNANMGFQTSGFNMPVNTNQNFY@SSPSTVGVTK.M	Q6P3W7	1033.72	4	0	4.873	9e-09	e05836	9.40291e-05	761450
AC035_Src_borate.1	Src_borate	1	R.NLTNGLNANMGFQTSGFNMPVNTNQNFY@SSPSTVGVTK.M	Q6P3W7	1377.96	3	0	3.254	1.56e-05	e05836	9.40291e-05	783073
AC035_Src_borate.1	Src_borate	1	R.VASMPLISSTCDMVSAAY@ASTK.E	O60664-3	790.687	3	0	3.639	5.94e-07	e05836	9.40291e-05	7663530
AC035_Src_borate.1	Src_borate	1	K.ATMKDDLADYGGYDGGYVQDY@EDFM.-	O75822	973.708	3	1	2.701	0.000531	e05836	9.40291e-05	1023490
AC035_Src_borate.1	Src_borate	1	R.TSSEMSWVDLNIPDTPEAPPCY@M*DVIPEDHR.L	Q9H3M7	1233.19	3	0	2.787	0.0087	e05836	9.40291e-05	409244
AC035_Src_borate.1	Src_borate	1	M.n#ATAPY@NYSYIFK.Y	P61106	780.345	2	0	1.902	4.74e-06	e05836	9.40291e-05	1695650
AC035_Src_borate.1	Src_borate	1	R.LASLFGLDQAAAGHGNEFFQY@TAPK.Q	Q5T1M5-3	911.763	3	0	4.059	0	e05836	9.40291e-05	4792840
AC035_Src_borate.1	Src_borate	1	M.n#ATELEY@ESVLCVKPDVSVYR.I	Q8NC96-2	827.055	3	0	5.165	2.95e-07	e05836	9.40291e-05	2108820
AC035_Src_borate.1	Src_borate	1	R.MRPGAYSTGYGGYEEYSGLSDGY@GFTTDLFGR.D	P52597	1185.5	3	0	5.999	0	e05836	9.40291e-05	4910060
AC035_Src_borate.1	Src_borate	1	R.LASLFGLDQAAAGHGNEFFQY@TAPK.Q	Q5T1M5-3	911.763	3	0	4.444	0	e05836	9.40291e-05	4792840
AC035_Src_borate.1	Src_borate	1	M.n#ATELEY@ESVLCVKPDVSVYR.I	Q8NC96-2	1240.08	2	0	2.012	0.00465	e05836	0.000266217	3446030
AC035_Src_borate.1	Src_borate	1	R.IY@DLNIPAFVK.F	O43639	686.849	2	0	1.823	0.000762	e05836	9.40291e-05	303645
AC035_Src_borate.1	Src_borate	1	K.SALTIQLIQNHFVDEY@DPTIEDSYR.K	P01116-2	762.607	4	0	3.407	1.45e-07	e05836	9.40291e-05	235060
AC035_Src_borate.1	Src_borate	1	R.KGPAPELQGVEVALAPEELELDPMAMTQKY@EEHVR.E	Q13435	996.986	4	2	5.64	0	e05836	9.40291e-05	856456
AC035_Src_borate.1	Src_borate	1	K.KQEETAVLEEDSADWEKELQQELQEY@EVVTESEKR.D	Q96A49	1077	4	3	7.09	0	e05836	9.40291e-05	1063260
AC035_Src_borate.1	Src_borate	1	K.SHY@ADVDPENQNFLLESNLGK.K	Q96QD8	824.036	3	0	2.205	0.00584	e05836	9.40291e-05	267759
AC035_Src_borate.1	Src_borate	1	K.TSLLMVYSQGSFPEHY@APSVFEK.Y	Q9HBH0-2	899.749	3	0	4.986	0	e05836	9.40291e-05	89741200
AC035_Src_borate.1	Src_borate	1	K.SALTIQLIQNHFVDEY@DPTIEDSYR.K	P01116-2	1016.47	3	0	5.111	0	e05836	9.40291e-05	13679300
AC035_Src_borate.1	Src_borate	1	K.LKDEDFPSLSASTSSSCSTAATPGPVGLALPY@AIPAR.G	Q86UK7-4	1272.28	3	1	4.503	4e-09	e05836	9.40291e-05	4219300
AC035_Src_borate.1	Src_borate	1	K.LKDEDFPSLSASTSSSCSTAATPGPVGLALPY@AIPAR.G	Q86UK7-4	954.463	4	1	5.412	8.7e-08	e05836	9.40291e-05	4342730
AC035_Src_borate.1	Src_borate	1	K.MTSLPLDTQCGDYYSALY@TVPTQNVTPNTVNQQPGAQQLY@SR.G	O95487-2	1220.8	4	0	5.361	6.81	e05836	9.40291e-05	2762830
AC035_Src_borate.1	Src_borate	1	K.ALPAINGVTCY@ANPAVTEANGHIHFDNVS@VVS@LQDGK.K	Q9C0K1-3	1030.46	4	0	3.887	9.71e-05	e05836	9.40291e-05	1775520
AC035_Src_borate.1	Src_borate	1	R.NY@GGVY@VGLPSEAVNMVSSQTK.T	Q8TAD7	1230.53	2	0	4.632	0	e05836	9.40291e-05	1404030
AC035_Src_borate.1	Src_borate	1	R.NY@GGVY@VGLPSEAVNMVSSQTK.T	Q8TAD7	820.691	3	0	4.886	0	e05836	9.40291e-05	2270870
AC035_Src_borate.1	Src_borate	1	K.M*TS@LPLDTQCGDYYSALYTVPTQNVTPNTVNQQPGAQQLY@SR.G	O95487-2	1224.8	4	0	1.575	10.4	e05836	0.00398883	179971
AC035_Src_borate.1	Src_borate	1	M.n#SSTLSPTDFDSLEIQGQY@SDINNR.W	O15020-2	937.079	3	0	3.884	0	e05836	9.40291e-05	1320500
AC035_Src_borate.1	Src_borate	1	K.IVSLFAEHNDLQY@AAPGGLIGVGTK.I	Q2VIR3-2	884.116	3	0	4.706	0	e05836	9.40291e-05	1255120
AC035_Src_borate.1	Src_borate	1	K.QKTENVFVDEPLIHATTY@IPLMDNADSSPVVDKR.E	Q86UP2-3	981.481	4	2	7.306	0	e05836	9.40291e-05	1348990
AC035_Src_borate.1	Src_borate	1	R.TTSQLY@DAVPIQSSVVLCSCPS@PSMVR.T	O15530-5	1048.13	3	0	4.21	1.35e-06	e05836	9.40291e-05	1955710
AC035_Src_borate.1	Src_borate	1	K.DKPT@YDEIFY@TLSPVNGK.I	Q9H4M9	749.662	3	0	3.378	0	e05836	9.40291e-05	896902
AC035_Src_borate.1	Src_borate	1	K.FNSYNNAGMPPFPIIIHDEPTY@AR.S	Q9H792	948.768	3	0	4.259	3.6e-08	e05836	9.40291e-05	5622620
AC035_Src_borate.1	Src_borate	1	R.TPYTMSYGDS@LYYNNAYGALDAYYK.R	Q9BWF3	995.418	3	0	4.235	0	e05836	9.40291e-05	850557
AC035_Src_borate.1	Src_borate	1	R.VVLHDGDPNEPVSDY@INANIIM*PEFETK.C	Q06124-3	1084.83	3	0	2.628	0.000209	e05836	9.40291e-05	1476230
AC035_Src_borate.1	Src_borate	1	R.RKSNT@QGPAYS@HLTEFAPPPTPMVDHLVASNPFEDDFGAPK.V	Q9BRQ0	1157.28	4	2	4.377	2e-08	e05836	9.40291e-05	362871
AC035_Src_borate.1	Src_borate	1	-.n#M*NPEY@DYLFK.L	Q9H0U4	729.29	2	0	2.059	9.86e-06	e05836	9.40291e-05	649521
AC035_Src_borate.1	Src_borate	1	R.IFSVPPTEETLSEPNFY@DTISK.I	Q96E16	865.406	3	0	2.361	0.000515	e05836	0.000184417	4106220
AC035_Src_borate.1	Src_borate	1	R.RKSNT@QGPAYS@HLTEFAPPPTPMVDHLVASNPFEDDFGAPK.V	Q9BRQ0	1157.28	4	2	3.798	4.89e-07	e05836	9.40291e-05	362871
AC035_Src_borate.1	Src_borate	1	-.n#MNHIVQTFSPVNSGQPPNY@EM*LK.E	Q01629	923.755	3	0	2.749	0.000482	e05836	9.40291e-05	479640
AC035_Src_borate.1	Src_borate	1	K.YLY@VDKNFINNPLAQADWAAK.K	Q5BKV1	845.411	3	1	4.69	0	e05836	9.40291e-05	1569380
AC035_Src_borate.1	Src_borate	1	K.LGLAPQIQDLY@GKVDFTEEEINNM*K.T	P46940	987.804	3	1	1.959	0.0359	e05836	0.000439174	10754800
AC035_Src_borate.1	Src_borate	1	R.SLEELADEHDLGEDIYDCVPCEDGGDDIY@EDIIK.V	P52735-3	1341.22	3	0	4.483	0	e05836	9.40291e-05	506558
AC035_Src_borate.1	Src_borate	1	R.VVLHDGDPNEPVSDY@INANIIMPEFETK.C	Q06124-3	1079.5	3	0	5.106	0	e05836	9.40291e-05	99750400
AC035_Src_borate.1	Src_borate	1	K.KLDDQS@EDEALELEGPLITPGSGSIY@SSPGLYSK.T	Q96AC1-3	1252.57	3	1	4.847	0	e05836	9.40291e-05	1499380
AC035_Src_borate.1	Src_borate	1	K.GDQFVFY@EDWGENMVSK.S	P13798	1065.93	2	0	3.121	0	e05836	9.40291e-05	474151
AC035_Src_borate.1	Src_borate	1	K.KLDDQS@EDEALELEGPLITPGSGSIY@SSPGLYSK.T	Q96AC1-3	1252.57	3	1	5.881	0	e05836	9.40291e-05	1499380
AC035_Src_borate.1	Src_borate	1	-.n#MNHIVQTFS@PVNSGQPPNY@EMLK.E	Q01629	945.077	3	0	3.003	1.4e-05	e05836	9.40291e-05	479628
AC035_Src_borate.1	Src_borate	1	R.FIPINGYPIPPGYAAFPAAHY@QPTGPPR.V	Q01973-2	1030.51	3	0	3.784	3.28e-06	e05836	9.40291e-05	761223
AC035_Src_borate.1	Src_borate	1	R.FY@QGLPWGVSSLPR.Y	Q5JTC6	843.908	2	0	2.819	0	e05836	9.40291e-05	243530
AC035_Src_borate.1	Src_borate	1	K.AIMTYVSSFY@HAFSGAQK.A	P12814-3	1044.47	2	0	2.216	0.000561	e05836	9.40291e-05	309025
AC035_Src_borate.1	Src_borate	1	R.LY@DLELDPTALEEEEKQSLLVK.E	Q7Z403-2	885.776	3	1	5.188	1e-09	e05836	9.40291e-05	1747430
AC035_Src_borate.1	Src_borate	1	R.GS@GT@T@AHVGIMLYGVDSRSGHR.H	Q6ZNL0	833.342	3	1	1.339	0.366	e05836	0.00818267	406869
AC035_Src_borate.1	Src_borate	1	R.SLEELADEHDLGEDIYDCVPCEDGGDDIY@EDIIK.V	P52735-3	1006.17	4	0	3.258	0.0627	e05836	0.000439174	521131
AC035_Src_borate.1	Src_borate	1	R.LIY@EDYVSILSPK.E	P49795	810.404	2	0	2.536	0.000134	e05836	9.40291e-05	766678
AC035_Src_borate.1	Src_borate	1	R.NALKQETEVELY@NEFPEPIKLDK.N	P51149	943.133	3	2	3.707	2.92e-06	e05836	9.40291e-05	114141000
AC035_Src_borate.1	Src_borate	1	K.LKDEDFPSLSASTSSSCSTAATPGPVGLALPY@AIPAR.G	Q86UK7-4	954.464	4	1	3.605	4.45e-06	e05836	9.40291e-05	4342730
AC035_Src_borate.1	Src_borate	1	R.LTDY@VAFLEN.-	Q99627-2	632.78	2	0	2.308	1.53e-05	e05836	9.40291e-05	604001
AC035_Src_borate.1	Src_borate	1	K.KLDDQS@EDEALELEGPLITPGSGSIY@SSPGLYSK.T	Q96AC1-3	939.679	4	1	4.557	1.38	e05836	0.000518717	343027
AC035_Src_borate.1	Src_borate	1	R.VVLHDGDPNEPVSDY@INANIIMPEFETK.C	Q06124-3	809.879	4	0	5.583	0	e05836	9.40291e-05	5317500
AC035_Src_borate.1	Src_borate	1	K.YYPTAEEVY@GPEVETIVQEEDTQPLTEPIIKPVK.T	Q15029-2	1328.98	3	0	4.967	0	e05836	9.40291e-05	6773740
AC035_Src_borate.1	Src_borate	1	K.YS@AFQLAPFQDHGLPAVSVDSPVR.Y	Q92738-2	894.432	3	0	5.254	0	e05836	9.40291e-05	1391930
AC035_Src_borate.1	Src_borate	1	R.NTY@NQTALDIVNQFTTSQASR.E	Q8WXE0-2	818.044	3	0	4.105	1e-09	e05836	9.40291e-05	409800
AC035_Src_borate.1	Src_borate	1	R.FGPPEDMPQTSSSHSDLGQLASQGGLGMY@ETPLFLAHEEESGGR.S	P12270	1182.5	4	0	2.68	0.531	e05836	0.00575982	363497
AC035_Src_borate.1	Src_borate	1	R.SETEPHLDPPPEY@EDIVNSNSASAIPM*VPVVTTIK.-	O14668	1291.61	3	0	1.72	9.15	e05836	0.000518717	284015
AC035_Src_borate.1	Src_borate	1	R.EWGNKPSDCVPYKDEELY@DLPAPCT@PLSLSCLQLSTPENR.E	Q5W0B1	1210.53	4	1	5.281	2.29e-07	e05836	9.40291e-05	1844550
AC035_Src_borate.1	Src_borate	1	K.NAISLPQLNQAAYDS@LVVGK.L	Q00587-2	727.704	3	0	3.063	1.8e-08	e05836	9.40291e-05	27532400
AC035_Src_borate.1	Src_borate	1	K.KLDDQS@EDEALELEGPLITPGSGSIY@SSPGLYSK.T	Q96AC1-3	939.68	4	1	3.801	0.00012	e05836	9.40291e-05	343027
AC035_Src_borate.1	Src_borate	1	K.NYVAGLIDY@DWCEDDLSTGAATPR.T	Q14680-2	928.063	3	0	4.527	0	e05836	9.40291e-05	295095
AC035_Src_borate.1	Src_borate	1	K.TTSGYAGGLSSAYGGLTSPGLSY@SLGSSFGSGAGSSSFSR.T	P05787	1269.24	3	0	5.801	0	e05836	9.40291e-05	6036460
AC035_Src_borate.1	Src_borate	1	K.TTSGYAGGLSSAYGGLTSPGLSY@SLGSSFGSGAGSSSFSR.T	P05787	952.179	4	0	5.421	2e-09	e05836	9.40291e-05	982249
AC035_Src_borate.1	Src_borate	1	R.VVLHDGDPNEPVSDY@INANIIM*PEFETK.C	Q06124-3	813.884	4	0	4.56	0	e05836	9.40291e-05	383285
AC035_Src_borate.1	Src_borate	1	K.APEGEETEFY@VSPEDLEAQLQSDER.G	Q9H3Z4-2	983.419	3	0	5.747	0	e05836	9.40291e-05	67955104
AC035_Src_borate.1	Src_borate	1	K.ALEVAEY@LTPVLK.E	Q9NT62-2	763.4	2	0	2.857	1.13e-06	e05836	9.40291e-05	23166500
AC035_Src_borate.1	Src_borate	1	K.VVNVEIVEEPVS@YVSGEKPEEFSVPFK.V	O15061-2	1039.51	3	0	4.355	1e-09	e05836	9.40291e-05	697410
AC035_Src_borate.1	Src_borate	1	R.VTGVTNY@VMQYVTVPLRK.C	Q8IWC1-3	716.703	3	1	5.086	0	e05836	9.40291e-05	389339
AC035_Src_borate.1	Src_borate	1	K.SALTIQLIQNHFVDEY@DPTIEDSYR.K	P01116-2	1016.47	3	0	3.057	1.91e-05	e05836	9.40291e-05	13679300
AC035_Src_borate.1	Src_borate	1	R.LGPGGLDPVEVY@ESLPEELQK.C	Q16543	783.715	3	0	4.019	0	e05836	9.40291e-05	1698340
AC035_Src_borate.1	Src_borate	1	K.LY@YGLSEGEAAGRPAGPDPLDPTDLNGAHFDPEVYLDK.L	Q9UID3	1035.73	4	0	6.037	8.83e-07	e05836	9.40291e-05	4374340
AC035_Src_borate.1	Src_borate	1	R.AYSQEEITQGFEETGDTLY@APYSTHFQLQNQPPQK.E	Q8NFJ5	1032.22	4	0	3.693	1.83e-06	e05836	9.40291e-05	577130
AC035_Src_borate.1	Src_borate	1	R.RLEAGY@QIAVETEQIGQEM*LENLSHDR.E	Q96AJ9-1	807.129	4	1	6.077	0	e05836	9.40291e-05	292402
AC035_Src_borate.1	Src_borate	1	K.KVVLDGEEVQIDILDTAGQEDY@AAIR.D	Q6ZS74	980.812	3	1	5.277	0	e05836	9.40291e-05	4053960
AC035_Src_borate.1	Src_borate	1	K.EMKS@PVVFSQEDDREVDKLY@CFPLDIVHMQAAAEGSSR.D	P35367	909.606	5	3	4.394	6.22e-05	e05836	0.000184417	387313
AC035_Src_borate.1	Src_borate	1	K.SY@DAVVFDVLK.V	Q5JT61	668.316	2	0	2.793	1e-09	e05836	9.40291e-05	307615
AC035_Src_borate.1	Src_borate	1	R.RNDSIY@EASSLYGISAMDGVPFTLHPR.F	Q96EY5-3	1026.14	3	1	6.55	0	e05836	9.40291e-05	1287660
AC035_Src_borate.1	Src_borate	1	R.RNDSIY@EASSLYGISAMDGVPFTLHPR.F	Q96EY5-3	769.859	4	1	6.331	0	e05836	9.40291e-05	1094780
AC035_Src_borate.1	Src_borate	1	K.DMTPY@ALPVIGEVR.S	Q9H6R7-2	820.894	2	0	2.572	1.8e-08	e05836	9.40291e-05	1564420
AC035_Src_borate.1	Src_borate	1	K.EMKS@PVVFSQEDDREVDKLY@CFPLDIVHMQAAAEGSSR.D	P35367	909.609	5	3	4.972	2e-09	e05836	9.40291e-05	387313
AC035_Src_borate.1	Src_borate	1	K.EMKS@PVVFSQEDDREVDKLY@CFPLDIVHMQAAAEGSSR.D	P35367	1136.76	4	3	4.369	0	e05836	9.40291e-05	357794
AC035_Src_borate.1	Src_borate	1	K.NLLNHPWIMQDY@NYPVEWQSK.N	Q14680-2	919.086	3	0	4.956	0	e05836	9.40291e-05	371489
AC035_Src_borate.1	Src_borate	1	R.LGPGGLDPVEVY@ESLPEELQK.C	Q16543	1175.07	2	0	4.209	0	e05836	9.40291e-05	650472
AC035_Src_borate.1	Src_borate	1	K.WGDAGAEYVVESTGVFTTMEK.A	P04406	759.686	3	0	3.491	1e-09	e05836	9.40291e-05	252135
AC035_Src_borate.1	Src_borate	1	R.RNGLGLISTIY@DEPLPQDQTESLLR.R	Q96I76	970.155	3	1	3.759	3.1e-08	e05836	9.40291e-05	248895
AC035_Src_borate.1	Src_borate	1	K.APEGEETEFY@VSPEDLEAQLQSDER.G	Q9H3Z4-2	1474.63	2	0	4.869	0	e05836	9.40291e-05	1735890
AC035_Src_borate.1	Src_borate	1	K.ALEVAEY@LTPVLK.E	Q9NT62-2	509.27	3	0	3.583	2e-07	e05836	9.40291e-05	892364
AC035_Src_borate.1	Src_borate	1	-.n#M*Y@TAIPQSGSPFPGSVQDPGLHVWR.V	P40121	955.775	3	0	3.889	0	e05836	9.40291e-05	5324310
AC035_Src_borate.1	Src_borate	1	K.TLISLPPQEATNSSKPQPT@YEELEEEEQEDQFDLTVGITDPEK.I	Q13596	1239.58	4	0	4.222	0	e05836	9.40291e-05	4706350
AC035_Src_borate.1	Src_borate	1	R.NAYLNNSNYEEGDEY@FDKNLALFEEEMDTRPK.V	Q9UHW9-6	985.423	4	1	5.939	0	e05836	9.40291e-05	1646710
AC035_Src_borate.1	Src_borate	1	R.EWGNKPSDCVPYKDEELY@DLPAPCTPLSLSCLQLSTPENR.E	Q5W0B1	1190.54	4	1	5.652	0	e05836	9.40291e-05	19585600
AC035_Src_borate.1	Src_borate	1	R.NSNSY@GIPEPAHAYAQPQTTTPLPAVS@GSPGAAITPLPSTQNGPVFAK.A	P46109	1241.34	4	0	3.32	6.28e-05	e05836	9.40291e-05	85799296
AC035_Src_borate.1	Src_borate	1	K.IPQSYEDQTVSQPEDQY@SELFQIQDIPTDDIDLEPEKR.E	Q8TDJ6	1148.03	4	1	6.558	0	e05836	9.40291e-05	4227020
AC035_Src_borate.1	Src_borate	1	R.SAFSNLFGGEPLSY@TR.F	P02786	609.277	3	0	3.326	4.9e-08	e05836	9.40291e-05	21285600
AC035_Src_borate.1	Src_borate	1	R.FTFPALEEDVIY@DDVPCESPDAHQPGAER.N	Q9HCE6-5	1128.82	3	0	3.766	0	e05836	9.40291e-05	636392
AC035_Src_borate.1	Src_borate	1	R.DMGEMVTQGQTDAQY@MFLR.Q	Q01082-3	767.651	3	0	3.377	2.32e-06	e05836	9.40291e-05	1006880
AC035_Src_borate.1	Src_borate	1	K.AENNEY@SVTGHYPLNLPSVTVTNLDTFGHLK.D	Q9ULJ8-4	878.421	4	0	6	0	e05836	9.40291e-05	12276200
AC035_Src_borate.1	Src_borate	1	R.QDSY@ISLVPYASGMPIK.K	Q99755	974.961	2	0	3.646	0	e05836	9.40291e-05	387887
AC035_Src_borate.1	Src_borate	1	R.SSPQPPEGLT@EMEEEEEEEQDPGKPALPLSPEDLESLR.S	Q96F46	1433.64	3	0	1.761	0.292	e05836	0.000683761	0
AC035_Src_borate.1	Src_borate	1	R.SAFSNLFGGEPLSY@TR.F	P02786	913.414	2	0	4.026	3.17e-07	e05836	9.40291e-05	152638000
AC035_Src_borate.1	Src_borate	1	K.LY@YGLSEGEAAGRPAGPDPLDPTDLNGAHFDPEVYLDK.L	Q9UID3	1035.73	4	0	6.501	0	e05836	9.40291e-05	4374340
AC035_Src_borate.1	Src_borate	1	R.AY@TSPLIDMFNNPATAAPNSQR.V	Q9UHR4	820.376	3	0	3.69	0	e05836	9.40291e-05	5054670
AC035_Src_borate.1	Src_borate	1	R.NSFSSYAQLPKPTST@YSLSSFFR.G	Q9H9C1	899.089	3	0	5.317	0	e05836	9.40291e-05	3733550
AC035_Src_borate.1	Src_borate	1	K.IY@QDLLGQVNHLLNSSSK.E	Q5T0C7	703.686	3	0	4.804	0	e05836	9.40291e-05	1209180
AC035_Src_borate.1	Src_borate	1	K.YGFLGGSQY@SGSLESSIPVDVAR.Q	Q4KMP7	823.718	3	0	4.153	1e-09	e05836	9.40291e-05	364500
AC035_Src_borate.1	Src_borate	1	R.LISDFEDTDGEGGAY@TDNELDEPAEEPLVSSITR.S	Q9UDY2-5	1255.55	3	0	3.736	1.7e-08	e05836	9.40291e-05	404193
AC035_Src_borate.1	Src_borate	1	R.RNDSIY@EASSLY@GISAMDGVPFTLHPR.F	Q96EY5-3	1052.8	3	1	5.759	0	e05836	9.40291e-05	752635
AC035_Src_borate.1	Src_borate	1	R.AYSQEEITQGFEETGDTLY@APY@STHFQLQNQPPQK.E	Q8NFJ5	1402.6	3	0	2.477	1.38	e05836	0.000518717	979766
AC035_Src_borate.1	Src_borate	1	K.LY@YGLSEGEAAGRPAGPDPLDPTDLNGAHFDPEVYLDK.L	Q9UID3	1380.64	3	0	4.206	0	e05836	9.40291e-05	351354
AC035_Src_borate.1	Src_borate	1	R.DMGEMVTQGQTDAQY@MFLR.Q	Q01082-3	1150.98	2	0	3.429	2e-09	e05836	9.40291e-05	566113
AC035_Src_borate.1	Src_borate	1	R.NALKQETEVELY@NEFPEPIKLDK.N	P51149	943.133	3	2	3.722	7e-09	e05836	9.40291e-05	482393
AC035_Src_borate.1	Src_borate	1	K.GM*DSGFAGGEDEIY@NVYDQAWR.G	Q13573	859.342	3	0	1.796	0.627	e05836	0.000757831	472669
AC035_Src_borate.1	Src_borate	1	K.TLEELY@LDANQIEELPK.Q	Q96RT1-8	700.007	3	0	3.965	5e-09	e05836	9.40291e-05	442029
AC035_Src_borate.1	Src_borate	1	R.AYSQEEITQGFEETGDTLY@APY@STHFQLQNQPPQK.E	Q8NFJ5	1402.64	3	0	4.011	0	e05836	9.40291e-05	0
AC035_Src_borate.1	Src_borate	1	K.AENNEY@SVTGHYPLNLPSVTVTNLDTFGHLK.D	Q9ULJ8-4	1170.89	3	0	5.841	0	e05836	9.40291e-05	2317140
AC035_Src_borate.1	Src_borate	1	R.FAGYVTSIAATELEDDDDDY@SSSTSLLGQK.K	O75533	1093.48	3	0	2.158	0.294	e05836	0.000439174	2928610
AC035_Src_borate.1	Src_borate	1	K.SPVVFSQEDDREVDKLY@CFPLDIVHMQAAAEGSSR.D	P35367	1019.72	4	2	7.593	0	e05836	9.40291e-05	5968570
AC035_Src_borate.1	Src_borate	1	R.FIPINGYPIPPGY@AAFPAAHY@QPTGPPR.V	Q01973-2	1057.17	3	0	2.223	0.561	e05836	0.00107403	170910
AC035_Src_borate.1	Src_borate	1	R.NAYLNNSNYEEGDEY@FDKNLALFEEEMDTRPK.V	Q9UHW9-6	1313.57	3	1	2.642	4.11e-07	e05836	9.40291e-05	173363
AC035_Src_borate.1	Src_borate	1	-.n#MNHTVQTFFSPVNSGQPPNY@EM*LK.E	Q01628	968.764	3	0	4.626	0	e05836	9.40291e-05	2620130
AC035_Src_borate.1	Src_borate	1	K.ENY@LTAGLTVGQVRPLVPLQPVTQNR.A	Q99959-2	981.855	3	0	4.166	0	e05836	9.40291e-05	2204000
AC035_Src_borate.1	Src_borate	1	K.MYVPMTEDIY@NAISAK.T	O14975-2	963.427	2	0	2.625	6.2e-06	e05836	9.40291e-05	1585790
AC035_Src_borate.1	Src_borate	1	M.n#ASPSSFTYY@CPPSSSPVWSEPLYSLRPEHAR.E	P49356	1226.55	3	0	4.873	0	e05836	9.40291e-05	705191
AC035_Src_borate.1	Src_borate	1	R.AYSQEEITQGFEETGDTLY@APY@STHFQLQNQPPQK.E	Q8NFJ5	1402.61	3	0	3.953	0	e05836	9.40291e-05	979766
AC035_Src_borate.1	Src_borate	1	R.VLQNGGDKLETMPLY@LEDDIRPDIKDDIYDPTYK.D	O00767	1016.49	4	2	2.564	0.0128	e05836	0.000439174	1979940
AC035_Src_borate.1	Src_borate	1	R.EWGNKPSDCVPYKDEELY@DLPAPCTPLSLSCLQLSTPENR.E	Q5W0B1	952.637	5	1	3.112	1.59e-05	e05836	9.40291e-05	534180
AC035_Src_borate.1	Src_borate	1	R.SFTCPSCMEPVDAALLSS@YETN.-	Q9Y3C5	853.676	3	0	3.871	8e-09	e05836	9.40291e-05	396410
AC035_Src_borate.1	Src_borate	1	K.MYVPMTEDIY@NAISAK.T	O14975-2	642.621	3	0	3.532	2e-09	e05836	9.40291e-05	453634
AC035_Src_borate.1	Src_borate	1	R.AY@TSPLIDMFNNPATAAPNSQR.V	Q9UHR4	1230.06	2	0	4.317	0	e05836	9.40291e-05	611640
AC035_Src_borate.1	Src_borate	1	K.KVVLDGEEVQIDILDTAGQEDY@AAIR.D	Q6ZS74	980.815	3	1	4.099	0	e05836	9.40291e-05	4053960
AC035_Src_borate.1	Src_borate	1	R.RNDSIY@EASSLY@GISAMDGVPFTLHPR.F	Q96EY5-3	789.853	4	1	3.649	3.83e-07	e05836	9.40291e-05	304724
AC035_Src_borate.1	Src_borate	1	R.SFTCPSCMEPVDAALLSSY@ETN.-	Q9Y3C5	1280.01	2	0	1.192	1.77	e05836	0.00406439	349716
AC035_Src_borate.1	Src_borate	1	R.DNSCEGFPAY@ELDPSHLLASR.D	Q8TEV9-2	820.019	3	0	1.757	0.0842	e05836	0.000518717	598404
AC035_Src_borate.1	Src_borate	1	K.SVY@AVSSNHSAAYNGTDGLAPVEVEELLR.Q	Q9NP74-3	1043.49	3	0	5.998	0	e05836	9.40291e-05	888494
AC035_Src_borate.1	Src_borate	1	K.GGAFDGTMNGPFGHGY@GEGAGEGIDDVEWVVGK.D	Q9H4M9	1121.47	3	0	3.768	1.2e-08	e05836	9.40291e-05	477183
AC035_Src_borate.1	Src_borate	1	R.LISDFEDTDGEGGAY@TDNELDEPAEEPLVSSITR.S	Q9UDY2-5	1255.55	3	0	2.558	2e-08	e05836	9.40291e-05	404193
AC035_Src_borate.1	Src_borate	1	R.AYSQEEITQGFEETGDTLY@APY@STHFQLQNQPPQK.E	Q8NFJ5	1052.21	4	0	5.162	0	e05836	9.40291e-05	237060000
AC035_Src_borate.1	Src_borate	1	R.M*RPGAYSTGYGGY@EEYSGLSDGYGFTTDLFGR.D	P52597	1190.83	3	0	5.105	0	e05836	9.40291e-05	553029
AC035_Src_borate.1	Src_borate	1	K.GPSDFNGLPM*GTYQAFPNIHPPQIPAT@PPSY@ESVDDINADK.N	P53990-4	1144.26	4	0	3.004	3.9	e05836	0.00107403	302658
AC035_Src_borate.1	Src_borate	1	R.EGAEIEPWEDADY@LVYK.V	Q92738-2	1053.95	2	0	3.527	0	e05836	9.40291e-05	1702130
AC035_Src_borate.1	Src_borate	1	K.TQNGVY@SAANYTNGSFGSNFVSAGIQTSFR.T	P17844	1075.81	3	0	4.517	0	e05836	9.40291e-05	664997
AC035_Src_borate.1	Src_borate	1	R.M*RPGAYSTGYGGY@EEYSGLSDGYGFTTDLFGR.D	P52597	1190.84	3	0	5.841	0	e05836	9.40291e-05	553029
AC035_Src_borate.1	Src_borate	1	K.EVQYNPTY@ETM*FAPEFGPENPFR.T	Q5SRN1	953.741	3	0	4.282	0	e05836	9.40291e-05	1084460
AC035_Src_borate.1	Src_borate	1	R.NSFSSY@AQLPKPTSTYSLSSFFR.G	Q9H9C1	1348.13	2	0	3.106	1.88e-07	e05836	9.40291e-05	346471
AC035_Src_borate.1	Src_borate	1	K.LGDFDVSY@ASHIPVQFVTDQSSVPVK.E	Q9HCK1	972.47	3	0	3.608	1.22e-06	e05836	9.40291e-05	343294
AC035_Src_borate.1	Src_borate	1	R.LPPKVES@LESLY@FTPIPAR.S	Q9BTE9	773.05	3	1	3.999	7e-09	e05836	9.40291e-05	643045
AC035_Src_borate.1	Src_borate	1	R.SM*GNLLEKENY@LTAGLTVGQVRPLVPLQPVTQNR.A	Q99959-2	958.754	4	1	2.21	0.0236	e05836	0.00107403	180851
AC035_Src_borate.1	Src_borate	1	K.CVAPY@PSLLSSEDNADDEVDTRPASFWETS.-	P08581-2	1146.82	3	0	3.953	0	e05836	9.40291e-05	898658
AC035_Src_borate.1	Src_borate	1	-.n#MNHIVQTFSPVNSGQPPNY@EMLK.E	Q01629	918.422	3	0	4.555	0	e05836	9.40291e-05	19395700
AC035_Src_borate.1	Src_borate	1	R.GPSPRPPATAY@DAPASAFGSSLLGSGGSAFAPPLR.A	Q8WUF5	1136.56	3	0	5.983	0	e05836	9.40291e-05	1186690
AC035_Src_borate.1	Src_borate	1	M.n#AGPLPDEQDFIQAY@EEVREK.Y	Q15149-9	1228.56	2	1	2.46	5.21e-06	e05836	9.40291e-05	609644
AC035_Src_borate.1	Src_borate	1	K.DKPTYDEIFY@TLSPVNGK.I	Q9H4M9	723.006	3	0	3.675	0	e05836	9.40291e-05	863464
AC035_Src_borate.1	Src_borate	1	K.VWDDQAVWNVDY@CQILK.D	Q8ND76-3	1116.5	2	0	3.746	0	e05836	9.40291e-05	1351540
AC035_Src_borate.1	Src_borate	1	K.VWDDQAVWNVDY@CQILK.D	Q8ND76-3	744.668	3	0	4.019	0	e05836	9.40291e-05	2007020
AC035_Src_borate.1	Src_borate	1	-.n#M*NPEY@DYLFK.L	Q9H0U4	729.29	2	0	2.022	5.65e-06	e05836	9.40291e-05	649521
AC035_Src_borate.1	Src_borate	1	R.FAEDNFNNTY@ISTIGIDFK.I	P51153	1145.01	2	0	4.124	0	e05836	9.40291e-05	35260800
AC035_Src_borate.1	Src_borate	1	R.FAEDNFNNTY@ISTIGIDFK.I	P51153	763.676	3	0	4.12	0	e05836	9.40291e-05	35872300
AC035_Src_borate.1	Src_borate	1	R.EADIDGDGQVNY@EEFVQMMTAK.-	Q96HY3	857.355	3	0	5.105	0	e05836	9.40291e-05	19036000
AC035_Src_borate.1	Src_borate	1	R.FADDTY@TESYISTIGVDFK.I	Q9H0U4	1126.49	2	0	4.244	0	e05836	9.40291e-05	847463
AC035_Src_borate.1	Src_borate	1	R.SPGTWTIYFEGADY@ESHLLR.E	Q5TIG5	808.02	3	0	4.08	1.5e-08	e05836	9.40291e-05	4861130
AC035_Src_borate.1	Src_borate	1	K.GGNLY@HTDVSLFGEPTEFEYLR.K	Q13439-4	875.396	3	0	4.569	2e-09	e05836	9.40291e-05	7727350
AC035_Src_borate.1	Src_borate	1	R.AASAIY@SGYIFDYDYYRDDFYDR.L	Q9UKM9	977.076	3	1	2.36	0.0384	e05836	0.000266217	209353
AC035_Src_borate.1	Src_borate	1	R.FGPPEDM*PQTSSSHS@DLGQLASQGGLGMYET@PLFLAHEEESGGR.S	P12270	1206.53	4	0	2.795	1.45	e05836	0.00545455	257203
AC035_Src_borate.1	Src_borate	1	R.FADDTY@TESYISTIGVDFK.I	Q9H0U4	751.329	3	0	3.205	0	e05836	9.40291e-05	658689
AC035_Src_borate.1	Src_borate	1	K.DKPTYDEIFY@TLSPVNGK.I	Q9H4M9	1084.01	2	0	4.031	0	e05836	9.40291e-05	513338
AC035_Src_borate.1	Src_borate	1	R.NY@WLLQT.-	Q9BRV3-3	509.226	2	0	1.392	0.0026	e05836	9.40291e-05	283019
AC035_Src_borate.1	Src_borate	1	R.MRPGAYSTGYGGYEEY@SGLSDGYGFTTDLFGR.D	P52597	1185.5	3	0	6.481	0	e05836	9.40291e-05	5521680
AC035_Src_borate.1	Src_borate	1	K.ATMKDDLADY@GGYDGGYVQDYEDFM.-	O75822	973.708	3	1	4.85	0	e05836	9.40291e-05	2030090
AC035_Src_borate.1	Src_borate	1	R.FADNTFSGSY@ITTIGVDFK.I	Q15286-2	1081.99	2	0	3.99	0	e05836	9.40291e-05	14919000
AC035_Src_borate.1	Src_borate	1	R.VVLHDGDPNEPVSDY@INANIIMPEFETK.C	Q06124-3	1079.5	3	0	4.636	0	e05836	9.40291e-05	99750400
AC035_Src_borate.1	Src_borate	1	R.KEIEDAAQFATADPEPPLEELGYHIY@SSDPPFEVR.G	Q5JPU3	1010.97	4	1	5.222	0	e05836	9.40291e-05	854741
AC035_Src_borate.1	Src_borate	1	R.EADIDGDGQVNY@EEFVQMMTAK.-	Q96HY3	1285.53	2	0	4.407	0	e05836	9.40291e-05	5092400
AC035_Src_borate.1	Src_borate	1	-.n#M*DHYDSQQT@NDYM*QPEEDWDRDLLLDPAWEK.Q	P12814-3	1346.55	3	1	1.911	0.0318	e05836	0.000266217	497783
AC035_Src_borate.1	Src_borate	1	R.GPSPRPPATAY@DAPASAFGSSLLGSGGSAFAPPLR.A	Q8WUF5	852.668	4	0	4.487	0	e05836	9.40291e-05	335077
AC035_Src_borate.1	Src_borate	1	-.n#M*DHYDSQQTNDY@M*QPEEDWDRDLLLDPAWEK.Q	P12814-3	1010.16	4	1	2.401	0.0386	e05836	0.000184417	383923
AC035_Src_borate.1	Src_borate	1	R.FADNTFSGSY@ITTIGVDFK.I	Q15286-2	721.663	3	0	4.168	0	e05836	9.40291e-05	6751690
AC035_Src_borate.1	Src_borate	1	M.n#AGPLPDEQDFIQAY@EEVREK.Y	Q15149-9	819.375	3	1	2.988	3.94e-06	e05836	9.40291e-05	922105
AC035_Src_borate.1	Src_borate	1	R.NMIENSMFEEEPDVVDLAKEPCLHPLEPDEVEY@EPR.G	Q9UIQ6	1460.65	3	1	5.235	0	e05836	9.40291e-05	1568480
AC035_Src_borate.1	Src_borate	1	K.FSY@CSLSTPSLFANNNMEIFHPPQSTAASVAK.E	Q9UPM8	1199.55	3	0	2.529	0.302	e05836	0.000266217	1107690
AC035_Src_borate.1	Src_borate	1	R.MGFGNLVTLDFPKEDY@R.-	Q9H2K8	694.653	3	1	4.507	1e-09	e05836	9.40291e-05	448283
AC035_Src_borate.1	Src_borate	1	K.LSQAY@AISAGVSLEGQQLFQTIHK.T	Q3MHD2-2	890.452	3	0	4.5	0	e05836	9.40291e-05	255020
AC035_Src_borate.1	Src_borate	1	K.DSFGSSQASVASSQPVSSEMY@RDPFGNPFA.-	P98082-3	1078.13	3	1	4.784	0	e05836	9.40291e-05	5137880
AC035_Src_borate.1	Src_borate	1	R.SSSISGVDMAGLQTSFLSQDESHDHSFGPMPISANGSNLY@DAVR.M	P82094-2	1173.77	4	0	6.247	0	e05836	9.40291e-05	2907530
AC035_Src_borate.1	Src_borate	1	R.TPEIIDLY@SNFPIGEK.Q	O14976	958.46	2	0	1.977	0.00841	e05836	0.000184417	274741
AC035_Src_borate.1	Src_borate	1	R.MRPGAYSTGYGGYEEY@SGLSDGYGFTTDLFGR.D	P52597	889.38	4	0	5.463	0	e05836	9.40291e-05	303501
AC035_Src_borate.1	Src_borate	1	K.DQLIY@NLLK.E	P00338-5	600.308	2	0	1.879	0.00122	e05836	9.40291e-05	1599290
AC035_Src_borate.1	Src_borate	1	R.EVTTVLQADSAEY@AQPLVGGIVGTLHQR.S	Q96PD2-2	1011.51	3	0	6.026	0	e05836	9.40291e-05	6264360
AC035_Src_borate.1	Src_borate	1	R.SPGTWTIYFEGADY@ESHLLR.E	Q5TIG5	1211.54	2	0	3.248	1.23e-06	e05836	9.40291e-05	271354
AC035_Src_borate.1	Src_borate	1	K.ATMKDDLADY@GGYDGGYVQDYEDFM*.-	O75822	979.047	3	1	2.698	4.74e-05	e05836	9.40291e-05	216093
AC035_Src_borate.1	Src_borate	1	K.ATMKDDLADYGGY@DGGYVQDYEDFM.-	O75822	1460.06	2	1	2.094	0.0095	e05836	0.000602099	409862
AC035_Src_borate.1	Src_borate	1	K.SVY@AVSSNHSAAYNGTDGLAPVEVEELLR.Q	Q9NP74-3	1043.5	3	0	4.132	0	e05836	9.40291e-05	888494
AC035_Src_borate.1	Src_borate	1	K.GGNLY@HTDVSLFGEPTEFEYLR.K	Q13439-4	1312.59	2	0	4.097	0	e05836	9.40291e-05	295947
AC035_Src_borate.1	Src_borate	1	R.EVTTVLQADSAEY@AQPLVGGIVGTLHQR.S	Q96PD2-2	1011.51	3	0	5.999	0	e05836	9.40291e-05	6264360
AC035_Src_borate.1	Src_borate	1	K.APEGEETEFY@VSPEDLEAQLQSDER.G	Q9H3Z4-2	983.42	3	0	5.3	0	e05836	9.40291e-05	67955104
AC035_Src_borate.1	Src_borate	1	R.EVTTVLQADSAEY@AQPLVGGIVGTLHQR.S	Q96PD2-2	758.885	4	0	6.711	0	e05836	9.40291e-05	1925700
AC035_Src_borate.1	Src_borate	1	K.VFYHLTVDRPVIY@DGSDFL.-	Q9BQS8	779.373	3	0	3.526	2.67e-07	e05836	9.40291e-05	3541430
AC035_Src_borate.1	Src_borate	1	-.n#MNHIVQTFSPVNSGQPPNY@EM*LK.E	Q01629	923.759	3	0	2.909	1.04e-05	e05836	9.40291e-05	376671
AC035_Src_borate.1	Src_borate	1	R.NLADEIESY@MNLK.S	Q5VZ89-6	810.357	2	0	3.45	1.55e-06	e05836	9.40291e-05	1373410
AC035_Src_borate.1	Src_borate	1	K.ETVY@CLNDDDETEVLKEDIIQGFR.Y	P13010	994.441	3	1	1.913	0.00268	e05836	9.40291e-05	221115
AC035_Src_borate.1	Src_borate	1	K.AY@EQALQYSPYGSTLPASLPLGSASVTTR.S	P55317	1036.84	3	0	4.883	0	e05836	9.40291e-05	393440
AC035_Src_borate.1	Src_borate	1	K.AGLQTADKY@AALANLDNIFSAGQGGDQGSGFGTTGK.A	P52594-3	1194.56	3	1	7.78	0	e05836	9.40291e-05	32970500
AC035_Src_borate.1	Src_borate	1	K.DFPGAAGEISAY@GPGLVSIAVVQDGDGRR.E	Q68DV2	985.475	3	1	4.795	0	e05836	9.40291e-05	5404350
AC035_Src_borate.1	Src_borate	1	K.AGLQTADKY@AALANLDNIFSAGQGGDQGSGFGTTGK.A	P52594-3	896.171	4	1	8.297	0	e05836	9.40291e-05	11012000
AC035_Src_borate.1	Src_borate	1	K.ANPPPVLVNTDSLETPT@YVNGTDADYEYEEITLER.G	Q12959-4	1335.95	3	0	4.085	1e-09	e05836	9.40291e-05	477900
AC035_Src_borate.1	Src_borate	1	K.VFYHLTVDRPVIY@DGSDFL.-	Q9BQS8	1168.56	2	0	3.231	8e-09	e05836	9.40291e-05	493473
AC035_Src_borate.1	Src_borate	1	K.TTSGYAGGLSSAY@GGLT@SPGLSYSLGSSFGSGAGSSSFSR.T	P05787	1295.89	3	0	4.918	3.92	e05836	9.40291e-05	817185
AC035_Src_borate.1	Src_borate	1	R.EADIDGDGQVNY@EEFVQM*MTAK.-	Q96HY3	862.687	3	0	3.091	6.5e-07	e05836	9.40291e-05	234476
AC035_Src_borate.1	Src_borate	1	K.NDINEAVALLT@NERPGLDYGGYEPMDSGGGPSPGPGGGPR.G	Q9UPU5	1016.71	4	0	5.825	0	e05836	9.40291e-05	3253360
AC035_Src_borate.1	Src_borate	1	R.DGGNPFAEPSELDNPFQPPPAY@EPPAPAPLPPPSAPSLQPSRK.L	O14828-2	1139.3	4	1	6.112	0	e05836	9.40291e-05	6658390
AC035_Src_borate.1	Src_borate	1	R.GVY@VLPIGDADAAAAVTTSYR.Q	Q9H9H5	730.689	3	0	3.874	0	e05836	9.40291e-05	228401
AC035_Src_borate.1	Src_borate	1	R.LYPELSQY@MGLSLNEEEIR.A	O00560-3	788.7	3	0	4.579	2.3e-08	e05836	9.40291e-05	854905
AC035_Src_borate.1	Src_borate	1	R.LYPELSQY@MGLSLNEEEIR.A	O00560-3	1182.55	2	0	3.097	2.7e-07	e05836	9.40291e-05	452151
AC035_Src_borate.1	Src_borate	1	R.AYSQEEITQGFEETGDTLY@APYSTHFQLQNQPPQK.E	Q8NFJ5	1032.22	4	0	4.342	0	e05836	9.40291e-05	577130
AC035_Src_borate.1	Src_borate	1	R.SETEPHLDPPPEY@EDIVNSNSASAIPM*VPVVTTIK.-	O14668	1291.61	3	0	3.066	4e-09	e05836	9.40291e-05	381256
AC035_Src_borate.1	Src_borate	1	R.NALKQETEVELY@NEFPEPIKLDK.N	P51149	943.132	3	2	2.894	1.03e-06	e05836	9.40291e-05	114141000
AC035_Src_borate.1	Src_borate	1	K.SPVVFSQEDDREVDKLY@CFPLDIVHMQAAAEGSSR.D	P35367	1019.72	4	2	3.47	0.000198	e05836	9.40291e-05	5968570
AC035_Src_borate.1	Src_borate	1	R.FVVIQNEDLGPASPLDSTFY@R.S	P04626-4	816.723	3	0	3.295	1.36e-06	e05836	9.40291e-05	151815
AC035_Src_borate.1	Src_borate	1	K.FSY@CSLSTPSLFANNNMEIFHPPQSTAASVAK.E	Q9UPM8	1199.55	3	0	4.413	0	e05836	9.40291e-05	1107690
AC035_Src_borate.1	Src_borate	1	K.TLISLPPQEATNSSKPQPT@YEELEEEEQEDQFDLTVGITDPEK.I	Q13596	1239.58	4	0	3.795	1e-09	e05836	9.40291e-05	4706350
AC035_Src_borate.1	Src_borate	1	-.n#MESY@DVIANQPVVIDNGSGVIK.A	P61163	824.059	3	0	4.261	0	e05836	9.40291e-05	5306120
AC035_Src_borate.1	Src_borate	1	K.DFPGAAGEISAY@GPGLVSIAVVQDGDGRR.E	Q68DV2	739.358	4	1	4.171	1e-09	e05836	9.40291e-05	603286
AC035_Src_borate.1	Src_borate	1	R.DGGNPFAEPSELDNPFQPPPAY@EPPAPAPLPPPSAPSLQPSRK.L	O14828-2	1139.3	4	1	6.246	0	e05836	9.40291e-05	6658390
AC035_Src_borate.1	Src_borate	1	K.NDINEAVALLTNERPGLDYGGY@EPMDSGGGPSPGPGGGPR.G	Q9UPU5	1016.71	4	0	6.751	0	e05836	9.40291e-05	3253360
AC035_Src_borate.1	Src_borate	1	R.NAYLNNSNY@EEGDEYFDKNLALFEEEMDTRPK.V	Q9UHW9-6	1313.56	3	1	5.301	0	e05836	9.40291e-05	748688
AC035_Src_borate.1	Src_borate	1	K.LY@Y@GLSEGEAAGRPAGPDPLDPTDLNGAHFDPEVYLDK.L	Q9UID3	1055.72	4	0	6.783	0	e05836	9.40291e-05	2695090
AC035_Src_borate.1	Src_borate	1	K.NDINEAVALLTNERPGLDYGGY@EPMDSGGGPSPGPGGGPR.G	Q9UPU5	1355.28	3	0	6.599	0	e05836	9.40291e-05	897416
AC035_Src_borate.1	Src_borate	1	R.DGGNPFAEPSELDNPFQPPPAY@EPPAPAPLPPPSAPSLQPSRK.L	O14828-2	911.641	5	1	5.189	1e-09	e05836	9.40291e-05	821565
AC035_Src_borate.1	Src_borate	1	-.n#MDHYDSQQTNDY@M*QPEEDWDRDLLLDPAWEK.Q	P12814-3	1341.22	3	1	2.312	0.000431	e05836	9.40291e-05	966780
AC035_Src_borate.1	Src_borate	1	-.MES@Y@DVIANQPVVIDNGSGVIK.A	P61163	836.709	3	0	3.8	0	e05836	9.40291e-05	558487
AC035_Src_borate.1	Src_borate	1	R.SAFSNLFGGEPLSY@TR.F	P02786	913.412	2	0	2.044	0.000532	e05836	9.40291e-05	152638000
AC035_Src_borate.1	Src_borate	1	R.NAYLNNSNY@EEGDEYFDKNLALFEEEMDTRPK.V	Q9UHW9-6	985.426	4	1	5.115	0	e05836	9.40291e-05	4031160
AC035_Src_borate.1	Src_borate	1	-.n#MESY@DVIANQPVVIDNGSGVIK.A	P61163	1235.59	2	0	4.248	0	e05836	9.40291e-05	616585
AC035_Src_borate.1	Src_borate	1	R.EITGVQAQPGEATSGPPGIQPGQEPPVTMIFMGY@QNVEDEAETKK.V	O75781-2	1209.82	4	1	5.038	3.09e-06	e05836	9.40291e-05	2462310
AC035_Src_borate.1	Src_borate	1	K.VAEDLESEGLMAEEVQAVQQQEVY@GMM*PR.D	Q13813-3	1121.49	3	0	5.397	0	e05836	9.40291e-05	1125510
AC035_Src_borate.1	Src_borate	1	R.SETEPHLDPPPEY@EDIVNSNSASAIPM*VPVVTTIK.-	O14668	1291.61	3	0	2.672	7.6e-08	e05836	9.40291e-05	381256
AC035_Src_borate.1	Src_borate	1	R.AYSQEEITQGFEETGDTLY@APY@STHFQLQNQPPQK.E	Q8NFJ5	1402.63	3	0	3.556	1.54e-07	e05836	9.40291e-05	262105
AC035_Src_borate.1	Src_borate	1	K.VGSPLDY@SLVDLPSTNGQS@PGK.A	Q96T23-3	797.691	3	0	2.595	8.92e-06	e05836	9.40291e-05	241578
AC035_Src_borate.1	Src_borate	1	R.YPALPFPASQY@IPPQPSIEEAR.Q	Q9HCM3-4	851.081	3	0	2.943	5.69e-06	e05836	9.40291e-05	201603
AC035_Src_borate.1	Src_borate	1	R.TEQTPDLVGMLLSY@SHSELPQRPPKPAIY@SSVTPR.R	Q12774	1014.49	4	0	5.542	0	e05836	9.40291e-05	2265540
AC035_Src_borate.1	Src_borate	1	-.n#M*Y@TAIPQSGSPFPGSVQDPGLHVWR.V	P40121	955.775	3	0	4.128	0	e05836	9.40291e-05	14082400
AC035_Src_borate.1	Src_borate	1	R.RPLGNFTAPPTY@TETLSTAPLASWVR.S	Q8N3V7-3	976.157	3	0	6.597	0	e05836	9.40291e-05	3211100
AC035_Src_borate.1	Src_borate	1	R.EITGVQAQPGEATSGPPGIQPGQEPPVTMIFMGY@QNVEDEAETKK.V	O75781-2	1209.82	4	1	5.678	1.77e-07	e05836	9.40291e-05	2462310
AC035_Src_borate.1	Src_borate	1	K.KNPPSGDLLNVY@ELFEK.A	Q5T5X7	681.667	3	1	4.072	4.3e-08	e05836	9.40291e-05	1869060
AC035_Src_borate.1	Src_borate	1	R.NAYLNNSNY@EEGDEY@FDKNLALFEEEMDTRPK.V	Q9UHW9-6	1005.42	4	1	5.829	1.75e-07	e05836	9.40291e-05	4518540
AC035_Src_borate.1	Src_borate	1	R.HSLLTPVTPLS@PPGLEEEDVNGY@VMPDTHLK.G	P21860-5	887.167	4	0	4.438	0.438	e05836	9.40291e-05	422602
AC035_Src_borate.1	Src_borate	1	R.NAYLNNS@NY@EEGDEYFDKNLALFEEEMDTRPK.V	Q9UHW9-6	1340.22	3	1	3.432	0	e05836	9.40291e-05	1374010
AC035_Src_borate.1	Src_borate	1	K.TITY@EAAQTDDNSGDLDPGVLLTAQTITSETPSSTTTTQITK.T	P11171-6	1489.37	3	0	2.216	5.45e-05	e05836	9.40291e-05	1350350
AC035_Src_borate.1	Src_borate	1	R.TEQTPDLVGMLLSYS@HSELPQRPPKPAIY@SSVTPR.R	Q12774	811.795	5	0	2.141	0.457	e05836	0.00107403	162177
AC035_Src_borate.1	Src_borate	1	K.ICGFQIAHNSGLPSLTSSLY@SDHSWVVMPR.V	Q9P246	860.657	4	0	4.585	0	e05836	9.40291e-05	199016
AC035_Src_borate.1	Src_borate	1	K.DLPHSVIDNDNY@LNFSSLSSGALPYK.T	Q86SQ0-3	982.792	3	0	5.119	0	e05836	9.40291e-05	17529700
AC035_Src_borate.1	Src_borate	1	K.TTSGY@AGGLSSAYGGLTSPGLSYSLGSSFGSGAGSSSFSR.T	P05787	1269.24	3	0	5.105	1e-09	e05836	9.40291e-05	1842080
AC035_Src_borate.1	Src_borate	1	-.n#MNHTVQTFFSPVNSGQPPNY@EM*LK.E	Q01628	968.765	3	0	4.467	0	e05836	9.40291e-05	10419800
AC035_Src_borate.1	Src_borate	1	K.LINSSQLLY@QEYSDVVLNK.E	Q12774-2	769.383	3	0	4.751	0	e05836	9.40291e-05	1366470
AC035_Src_borate.1	Src_borate	1	K.NDINEAVALLT@NERPGLDYGGYEPM*DSGGGPSPGPGGGPR.G	Q9UPU5	1020.72	4	0	4.278	0	e05836	9.40291e-05	371093
AC035_Src_borate.1	Src_borate	1	R.SNFSSGPGFPEY@GYPADTVWPAMEQVSSRPTS@PEK.F	O15027-5	1321.57	3	0	2.308	13.6	e05836	0.00107403	688251
AC035_Src_borate.1	Src_borate	1	K.FNSYNNAGMPPFPIIIHDEPT@YAR.S	Q9H792	948.763	3	0	3.215	2.53e-07	e05836	9.40291e-05	166372
AC035_Src_borate.1	Src_borate	1	R.GFGFVEFEDPRDADDAVY@ELDGK.E	Q13243-2	891.047	3	1	4.206	0	e05836	9.40291e-05	655024
AC035_Src_borate.1	Src_borate	1	K.KNPPSGDLLNVY@ELFEK.A	Q5T5X7	1022	2	1	3.976	2e-09	e05836	9.40291e-05	360997
AC035_Src_borate.1	Src_borate	1	K.LY@YGLSEGEAAGRPAGPDPLDPTDLNGAHFDPEVYLDK.L	Q9UID3	1035.72	4	0	3.329	0.00157	e05836	9.40291e-05	366631
AC035_Src_borate.1	Src_borate	1	K.GMDSGFAGGEDEIY@NVYDQAWR.G	Q13573	854.01	3	0	4.39	0	e05836	9.40291e-05	10822400
AC035_Src_borate.1	Src_borate	1	-.n#M*DHY@DSQQTNDYM*QPEEDWDRDLLLDPAWEK.Q	P12814-3	1346.55	3	1	2.117	0.000285	e05836	9.40291e-05	497783
AC035_Src_borate.1	Src_borate	1	R.NLADEIESY@MNLKS@PLGSK.S	Q5VZ89-6	757	3	1	4.028	0	e05836	9.40291e-05	961208
AC035_Src_borate.1	Src_borate	1	R.ALAPS@PPAEFIY@YCVDEDELKR.L	Q9UIS9-7	915.067	3	1	3.204	9.7e-08	e05836	9.40291e-05	336682
AC035_Src_borate.1	Src_borate	1	K.LY@Y@GLSEGEAAGRPAGPDPLDPTDLNGAHFDPEVYLDK.L	Q9UID3	1407.3	3	0	4.426	0	e05836	9.40291e-05	321867
AC035_Src_borate.1	Src_borate	1	K.VPPQDLPPTATSSSMASFLY@STALPNHAIR.E	Q9UHL9-3	1083.86	3	0	3.481	2.47e-07	e05836	9.40291e-05	242525
AC035_Src_borate.1	Src_borate	1	R.AYS@QEEITQGFEETGDTLYAPY@STHFQLQNQPPQK.E	Q8NFJ5	1402.61	3	0	2.742	0.00256	e05836	9.40291e-05	979766
AC035_Src_borate.1	Src_borate	1	K.LINSSQLLY@QEYSDVVLNK.E	Q12774-2	1153.57	2	0	4.425	0	e05836	9.40291e-05	377168
AC035_Src_borate.1	Src_borate	1	K.VAEDLESEGLMAEEVQAVQQQEVY@GMM*PR.D	Q13813-3	841.372	4	0	2.04	1.46	e05836	0.00099734	151315
AC035_Src_borate.1	Src_borate	1	K.ATENCVCILHNLSYQLEAELPEKY@SQNIY@IQNR.N	Q99959-2	1043.48	4	1	5.845	0	e05836	9.40291e-05	564813
AC035_Src_borate.1	Src_borate	1	R.AYSQEEITQGFEETGDTLY@APY@STHFQLQNQPPQK.E	Q8NFJ5	1052.21	4	0	4.839	0	e05836	9.40291e-05	237060000
AC035_Src_borate.1	Src_borate	1	K.GMDSGFAGGEDEIY@NVYDQAWR.G	Q13573	1280.51	2	0	4.188	0	e05836	9.40291e-05	3072390
AC035_Src_borate.1	Src_borate	1	R.WSPAY@SFSSDSPLDSS@PKYPPLYPPGR.I	Q8NCG7-4	1053.46	3	1	3.049	0.000189	e05836	9.40291e-05	253370
AC035_Src_borate.1	Src_borate	1	K.STHEEQSSMIQTQVPDIY@EFLK.D	Q9UKL3	897.408	3	0	5.379	0	e05836	9.40291e-05	4953560
AC035_Src_borate.1	Src_borate	1	R.GIDY@Y@DRNLALFEEELDIRPK.V	Q9UP95-5	910.415	3	1	5.574	0	e05836	9.40291e-05	7205740
AC035_Src_borate.1	Src_borate	1	R.AVPNPVINPY@QPAPPSGYFMAAIPQTQNR.A	P11940-2	1073.52	3	0	4.094	1e-09	e05836	9.40291e-05	389229
AC035_Src_borate.1	Src_borate	1	R.TSSVPEY@VY@NLHLVENDFVGGR.S	Q99959-2	885.724	3	0	3.195	0	e05836	9.40291e-05	10683800
AC035_Src_borate.1	Src_borate	1	K.TTSGY@AGGLSSAYGGLTSPGLSYSLGSSFGSGAGSSSFSR.T	P05787	952.181	4	0	3.807	3.18e-06	e05836	9.40291e-05	285771
AC035_Src_borate.1	Src_borate	1	K.GIQNIDPESDPY@VTPGSVLGGTATS@PIVDTDHQLLR.D	Q9UPQ9-2	1308.28	3	0	4.636	0	e05836	9.40291e-05	540914
AC035_Src_borate.1	Src_borate	1	K.GIQNIDPESDPY@VTPGSVLGGTATS@PIVDTDHQLLR.D	Q9UPQ9-2	981.463	4	0	4.481	3.4e-08	e05836	9.40291e-05	453778
AC035_Src_borate.1	Src_borate	1	-.n#MNHIVQTFSPVNSGQPPNY@EMLK.E	Q01629	918.419	3	0	2.636	0.000413	e05836	9.40291e-05	599996
AC035_Src_borate.1	Src_borate	1	M.n#ASPSSFTY@YCPPSSSPVWSEPLYSLRPEHAR.E	P49356	1226.55	3	0	3.776	1.8e-08	e05836	9.40291e-05	472872
AC035_Src_borate.1	Src_borate	1	R.SNFSSGPGFPEY@GYPADTVWPAMEQVSS@RPTSPEK.F	O15027-5	991.423	4	0	3.331	0.000396	e05836	0.000184417	397940
AC035_Src_borate.1	Src_borate	1	R.SPGTWTIYFEGADY@ESHLLR.E	Q5TIG5	808.033	3	0	4.536	2.36e-06	e05836	9.40291e-05	4861130
AC035_Src_borate.1	Src_borate	1	R.VPGVVPVFDAHNLSVGS@DY@YIQLEEK.S	Q8IWU2	1012.47	3	0	2.064	0.000818	e05836	9.40291e-05	216260
AC035_Src_borate.1	Src_borate	1	K.IISEEHWY@LDLPELK.E	Q99547	655.652	3	0	1.554	0.0298	e05836	0.000266217	149419
AC035_Src_borate.1	Src_borate	1	R.FAEDNFNNTY@ISTIGIDFK.I	P51153	1145.01	2	0	3.664	0	e05836	9.40291e-05	35260800
AC035_Src_borate.1	Src_borate	1	R.FAEDNFNNTY@ISTIGIDFK.I	P51153	763.677	3	0	3.326	0	e05836	9.40291e-05	35872300
AC035_Src_borate.1	Src_borate	1	R.SPEPSPRPPPLPTSSSEQSSALNTVEMMPNSIY@FGLDSR.G	Q8WWN8	1071.5	4	0	4.54	0	e05836	9.40291e-05	1351170
AC035_Src_borate.1	Src_borate	1	R.EADIDGDGQVNY@EEFVQMMTAK.-	Q96HY3	857.355	3	0	3.738	0	e05836	9.40291e-05	19036000
AC035_Src_borate.1	Src_borate	1	K.AGY@VDFENGQWATDDIPDDLNSIR.A	P55265-5	931.069	3	0	4.127	2e-09	e05836	9.40291e-05	480697
AC035_Src_borate.1	Src_borate	1	K.GIQNIDPESDPYVTPGS@VLGGTAT@SPIVDTDHQLLR.D	Q9UPQ9-2	1308.28	3	0	2.668	0.0489	e05836	0.000266217	540914
AC035_Src_borate.1	Src_borate	1	R.GIDY@Y@DRNLALFEEELDIRPK.V	Q9UP95-5	683.063	4	1	4.716	0.000257	e05836	9.40291e-05	601837
AC035_Src_borate.1	Src_borate	1	-.n#MNHTVQTFFSPVNSGQPPNY@EMLK.E	Q01628	963.442	3	0	1.56	0.215	e05836	0.00743465	268510
AC035_Src_borate.1	Src_borate	1	K.DKPTYDEIFY@TLSPVNGK.I	Q9H4M9	722.999	3	0	2.078	0.0867	e05836	0.000266217	348104
AC035_Src_borate.1	Src_borate	1	R.NALKQETEVELY@NEFPEPIKLDK.N	P51149	943.132	3	2	2.908	1.89e-05	e05836	9.40291e-05	114141000
AC035_Src_borate.1	Src_borate	1	R.NEQDFY@AAVDDFRNEFK.V	Q9H8V3-3	729.974	3	1	2.29	0.000467	e05836	9.40291e-05	173002
AC035_Src_borate.1	Src_borate	1	R.FADNTFSGSY@ITTIGVDFK.I	Q15286-2	1081.99	2	0	3.638	0	e05836	9.40291e-05	14919000
AC035_Src_borate.1	Src_borate	1	R.EAQYNNFSGNSLPEY@PTVPSYPGSGQWP.-	Q969E2-2	1056.12	3	0	2.662	1.93	e05836	0.000184417	3551620
AC035_Src_borate.1	Src_borate	1	R.SFFSNY@TAPSATMSSFQGELMDGDQTSR.S	Q969K3-2	1048.1	3	0	4.752	0	e05836	9.40291e-05	817521
AC035_Src_borate.1	Src_borate	1	K.ATENCVCILHNLSYQLEAELPEKY@SQNIY@IQNR.N	Q99959-2	1043.48	4	1	2.23	0.00412	e05836	0.000266217	564813
AC035_Src_borate.1	Src_borate	1	K.NGYIPS@NYVAPADSIQAEEWYFGK.M	P07947	933.75	3	0	3.224	1.29e-07	e05836	9.40291e-05	340506
AC035_Src_borate.1	Src_borate	1	R.MRPGAYSTGYGGY@EEYSGLSDGYGFTTDLFGR.D	P52597	1185.5	3	0	6.432	0	e05836	9.40291e-05	2083880
AC035_Src_borate.1	Src_borate	1	R.NVIATETSY@VTGSTM*PPTTVILGPSQPQSLIVTER.V	Q14126	1261.97	3	0	5.581	0	e05836	9.40291e-05	993280
AC035_Src_borate.1	Src_borate	1	R.SFFSNY@TAPSATMSSFQGELMDGDQTSR.S	Q969K3-2	1048.1	3	0	4.96	0	e05836	9.40291e-05	817521
AC035_Src_borate.1	Src_borate	1	R.NVIATETS@YVTGSTM*PPTTVILGPSQPQSLIVTER.V	Q14126	946.726	4	0	4.893	0	e05836	9.40291e-05	431405
AC035_Src_borate.1	Src_borate	1	R.AYSQEEITQGFEETGDTLY@APY@STHFQLQNQPPQK.E	Q8NFJ5	1052.21	4	0	5.474	0	e05836	9.40291e-05	237060000
AC035_Src_borate.1	Src_borate	1	R.NEDEDSPNKLY@TLVTYVPVTTFK.S	P62899-3	918.438	3	1	3.604	4.8e-08	e05836	9.40291e-05	460075
AC035_Src_borate.1	Src_borate	1	R.QAFSMY@EPGSALKPFGGPPGDELTTR.L	Q9Y2X7-3	945.102	3	0	3.873	1.77e-07	e05836	9.40291e-05	335112
AC035_Src_borate.1	Src_borate	1	-.n#M*NPEY@DYLFK.L	Q9H0U4	729.289	2	0	1.941	2.74e-05	e05836	9.40291e-05	649521
AC035_Src_borate.1	Src_borate	1	K.SHY@ADVDPENQNFLLESNLGK.K	Q96QD8	824.059	3	0	2.672	2.3e-06	e05836	9.40291e-05	5306120
AC035_Src_borate.1	Src_borate	1	R.AVPNPVINPY@QPAPPSGYFMAAIPQTQNR.A	P11940-2	1073.52	3	0	2.404	0.00652	e05836	0.000184417	389229
AC035_Src_borate.1	Src_borate	1	R.M*GYAEEAPY@DAIHVGAAAPVVPQALIDQLKPGGR.L	P22061-2	900.948	4	0	2.905	1.66e-07	e05836	9.40291e-05	175212
AC035_Src_borate.1	Src_borate	1	R.LPSVAFPTAM*MPQQDGQVAQTILPAY@HPFPASVGK.Y	Q04721	948.466	4	0	4.538	2.9e-08	e05836	9.40291e-05	903575
AC035_Src_borate.1	Src_borate	1	R.DSGYY@WEVPPSEVQLLK.R	P10398	1045.48	2	0	2.682	0	e05836	9.40291e-05	3539910
AC035_Src_borate.1	Src_borate	1	K.FASAENIPDLPY@DYSSSLESVADETSPER.E	P50747	1090.47	3	0	2.838	0.000353	e05836	9.40291e-05	562605
AC035_Src_borate.1	Src_borate	1	K.Y@VSLITSYQPFSLEK.E	P15260	927.952	2	0	2.837	3.53e-06	e05836	9.40291e-05	699011
AC035_Src_borate.1	Src_borate	1	K.SVY@AVSSNHSAAYNGTDGLAPVEVEELLR.Q	Q9NP74-3	1043.49	3	0	3.962	5e-09	e05836	9.40291e-05	199395
AC035_Src_borate.1	Src_borate	1	K.ATMKDDLADYGGY@DGGYVQDYEDFM.-	O75822	973.708	3	1	1.676	0.149	e05836	0.000518717	27645900
AC035_Src_borate.1	Src_borate	1	K.ILQMAEGIDIGEMPSY@DLVLSKPSK.G	O15226	938.798	3	0	5.102	0	e05836	9.40291e-05	7947840
AC035_Src_borate.1	Src_borate	1	K.YGGQEHLDAPPAELLLAQTEDY@VEYSR.H	O95391	1048.81	3	0	5.208	0	e05836	9.40291e-05	1239430
AC035_Src_borate.1	Src_borate	1	-.n#MNASLES@LYSACSMQSDTVPLLQNGQHAR.S	Q13322-3	1110.83	3	0	4.476	0	e05836	9.40291e-05	379208
AC035_Src_borate.1	Src_borate	1	R.SFFSNY@TAPSATMSSFQGELMDGDQTSR.S	Q969K3-2	1048.14	3	0	4.177	1.53e-06	e05836	9.40291e-05	188589
AC035_Src_borate.1	Src_borate	1	R.FADNTFS@GSYITTIGVDFK.I	Q15286-2	721.663	3	0	1.976	0.000374	e05836	9.40291e-05	270150
AC035_Src_borate.1	Src_borate	1	R.QYATLDVY@NPFETREPPPAY@EPPAPAPLPPPSAPSLQPSR.K	O14828	1130.29	4	1	4.21	0	e05836	9.40291e-05	1305480
AC035_Src_borate.1	Src_borate	1	K.RRLS@EVIY@EPFQLLSK.I	Q8IWB9-2	713.354	3	2	4.673	4e-09	e05836	9.40291e-05	757185
AC035_Src_borate.1	Src_borate	1	R.MY@TDIQEPMLNAAQEQFGGNPFASVGSSSSSGEGTQPSR.T	Q9UHD9	1036.45	4	0	4.41	0	e05836	9.40291e-05	469050
AC035_Src_borate.1	Src_borate	1	K.SHY@ADVDPENQNFLLESNLGK.K	Q96QD8	824.037	3	0	2.634	0.000175	e05836	9.40291e-05	276188
AC035_Src_borate.1	Src_borate	1	K.SQPSY@IPFLLR.E	Q9HCU4	700.853	2	0	2.132	4.21e-05	e05836	9.40291e-05	4441500
AC035_Src_borate.1	Src_borate	1	-.n#MLPY@TVNFK.V	Q9BZH6	617.784	2	0	1.521	0.0015	e05836	9.40291e-05	347994
AC035_Src_borate.1	Src_borate	1	K.TTSGYAGGLSSAY@GGLT@SPGLSYSLGSSFGSGAGSSSFSR.T	P05787	1295.89	3	0	3.815	1e-09	e05836	9.40291e-05	2703130
AC035_Src_borate.1	Src_borate	1	R.DSGYY@WEVPPSEVQLLK.R	P10398	697.324	3	0	2.829	0	e05836	9.40291e-05	1249200
AC035_Src_borate.1	Src_borate	1	R.SETEPHLDPPPEY@EDIVNSNSASAIPMVPVVTTIK.-	O14668	1286.28	3	0	5.181	0	e05836	9.40291e-05	18614000
AC035_Src_borate.1	Src_borate	1	K.LDDQSEDEALELEGPLITPGSGSIY@SSPGLYSK.T	Q96AC1-3	1183.22	3	0	5.947	0	e05836	9.40291e-05	9950780
AC035_Src_borate.1	Src_borate	1	R.SETEPHLDPPPEY@EDIVNSNSASAIPMVPVVTTIK.-	O14668	964.963	4	0	5.05	0	e05836	9.40291e-05	15597400
AC035_Src_borate.1	Src_borate	1	R.AGDDY@EVLELDDVPKENSSGSSPLDQVDSSLPSEPIFEK.S	O43164-2	1072.74	4	1	4.743	0	e05836	9.40291e-05	2720050
AC035_Src_borate.1	Src_borate	1	R.AGDDY@EVLELDDVPKENSSGSSPLDQVDSSLPSEPIFEK.S	O43164-2	1429.99	3	1	5.435	0	e05836	9.40291e-05	1362310
AC035_Src_borate.1	Src_borate	1	K.DKPVY@DELFYTLSPINGK.I	Q9H223	727.018	3	0	3.907	0	e05836	9.40291e-05	1489060
AC035_Src_borate.1	Src_borate	1	R.SSSISGVDMAGLQTSFLSQDESHDHSFGPMPISANGSNLY@DAVR.M	P82094-2	1173.77	4	0	1.805	0.689	e05836	0.00329821	648935
AC035_Src_borate.1	Src_borate	1	R.SPEDPEKLPIAKPNNAY@EFGQIINALSTR.K	Q07617	823.913	4	1	3.85	0	e05836	9.40291e-05	247350
AC035_Src_borate.1	Src_borate	1	R.GAVY@QAPSPPPAPVGLGSMAVFR.S	Q13057-2	783.722	3	0	4.78	0	e05836	9.40291e-05	900257
AC035_Src_borate.1	Src_borate	1	R.TSS@VPEY@VYNLHLVENDFVGGR.S	Q99959-2	1328.08	2	0	2.834	7e-09	e05836	9.40291e-05	291363
AC035_Src_borate.1	Src_borate	1	K.AENNEYSVTGHY@PLNLPSVTVTNLDTFGHLK.D	Q9ULJ8-4	878.42	4	0	2.018	0.00256	e05836	0.000184417	239625
AC035_Src_borate.1	Src_borate	1	R.NAYLNNSNY@EEGDEYFDKNLALFEEEMDTRPK.V	Q9UHW9-6	985.423	4	1	3.525	1.23e-07	e05836	9.40291e-05	588368
AC035_Src_borate.1	Src_borate	1	K.LDDQSEDEALELEGPLITPGSGSIY@SSPGLYSK.T	Q96AC1-3	887.664	4	0	6.179	0	e05836	9.40291e-05	660401
AC035_Src_borate.1	Src_borate	1	R.AYSQEEITQGFEETGDTLY@APYSTHFQLQNQPPQK.E	Q8NFJ5	1032.21	4	0	4.683	0	e05836	9.40291e-05	577130
AC035_Src_borate.1	Src_borate	1	-.n#MNHIVQTFSPVNSGQPPNY@EMLK.E	Q01629	918.412	3	0	1.693	0.00184	e05836	0.000184417	599996
AC035_Src_borate.1	Src_borate	1	K.KVALLY@LDNEEEENDGHWF.-	O15061-2	801.019	3	1	3.393	1e-09	e05836	9.40291e-05	257661
AC035_Src_borate.1	Src_borate	1	K.DFPGAAGEISAY@GPGLVSIAVVQDGDGRR.E	Q68DV2	985.471	3	1	3.362	4.26e-06	e05836	9.40291e-05	5404350
AC035_Src_borate.1	Src_borate	1	R.M*AYVVDLDDEY@ADTDIPTTLIR.S	Q13123	875.728	3	0	4.445	0	e05836	9.40291e-05	165933
AC035_Src_borate.1	Src_borate	1	R.AGTAGPGDALY@AMLMK.W	O00220	823.871	2	0	1.979	0.00288	e05836	9.40291e-05	148979
AC035_Src_borate.1	Src_borate	1	K.S@KGHYEVTGS@DDETGKLQGSGVSLASK.K	Q09666	725.071	4	2	2.859	0.00689	e05836	0.000518717	228596
AC035_Src_borate.1	Src_borate	1	K.GPSDFNGLPM*GTY@QAFPNIHPPQIPATPPSY@ESVDDINADK.N	P53990-4	1144.26	4	0	1.7	3.72	e05836	0.00219014	251625
AC035_Src_borate.1	Src_borate	1	R.FAEDNFNNTY@ISTIGIDFK.I	P51153	1145	2	0	3.024	1e-09	e05836	9.40291e-05	1472330
AC035_Src_borate.1	Src_borate	1	K.AENNEYS@VTGHY@PLNLPSVTVTNLDTFGHLK.D	Q9ULJ8-4	898.412	4	0	5.497	0	e05836	9.40291e-05	1078330
AC035_Src_borate.1	Src_borate	1	R.FAEDNFNNTY@ISTIGIDFK.I	P51153	763.671	3	0	3.111	2e-09	e05836	9.40291e-05	1163270
AC035_Src_borate.1	Src_borate	1	K.AENNEY@SVTGHY@PLNLPSVTVTNLDTFGHLK.D	Q9ULJ8-4	1197.55	3	0	4.962	0	e05836	9.40291e-05	369836
AC035_Src_borate.1	Src_borate	1	K.EADPSNFANFSAY@PSEEDMIEWAK.R	P42566-2	943.388	3	0	4.71	0	e05836	9.40291e-05	773155
AC035_Src_borate.1	Src_borate	1	K.APEGEETEFY@VSPEDLEAQLQSDER.G	Q9H3Z4-2	983.418	3	0	4.766	0	e05836	9.40291e-05	67955104
AC035_Src_borate.1	Src_borate	1	R.EEGPYEVEVTY@DGVPVPGSPFPLEAVAPTKPSK.V	Q5HY54	1189.24	3	0	5.264	0	e05836	9.40291e-05	4389460
AC035_Src_borate.1	Src_borate	1	K.EASY@GSIDCQYPGSALALDGSSNVEAEVLENDGVSGGLGQR.E	Q14694-3	1063.73	4	0	5.438	0	e05836	9.40291e-05	810794
AC035_Src_borate.1	Src_borate	1	R.EEGPYEVEVTY@DGVPVPGSPFPLEAVAPTKPSK.V	Q5HY54	892.184	4	0	5.09	0	e05836	9.40291e-05	2242010
AC035_Src_borate.1	Src_borate	1	-.n#M*Y@TAIPQSGSPFPGSVQDPGLHVWR.V	P40121	955.778	3	0	3.966	0	e05836	9.40291e-05	14082400
AC035_Src_borate.1	Src_borate	1	K.EASY@GSIDCQYPGSALALDGSSNVEAEVLENDGVSGGLGQR.E	Q14694-3	1417.97	3	0	5.02	0	e05836	9.40291e-05	609701
AC035_Src_borate.1	Src_borate	1	K.EVQTPQY@LNPFDEPEAFVTIKDS@PPQSTK.R	Q8NDI1-3	1155.86	3	1	4.543	3e-09	e05836	9.40291e-05	497400
AC035_Src_borate.1	Src_borate	1	K.APLHNLTY@ELPTLNQEQENFLAVEAR.N	Q6P0N0-2	1030.84	3	0	5.841	0	e05836	9.40291e-05	1262110
AC035_Src_borate.1	Src_borate	1	R.NWMSQLQANAY@CENPDIVLIGNK.A	O00194	920.087	3	0	4.864	0	e05836	9.40291e-05	1015900
AC035_Src_borate.1	Src_borate	1	K.LQSSPDY@LQVLEEQTALNKI.-	Q8IW52	790.395	3	1	4.79	0	e05836	9.40291e-05	1647090
AC035_Src_borate.1	Src_borate	1	K.YLDQMEDLY@EDFHIVK.L	O43681	713.315	3	0	3.528	2.5e-08	e05836	9.40291e-05	452056
AC035_Src_borate.1	Src_borate	1	K.EVQTPQY@LNPFDEPEAFVTIKDS@PPQSTK.R	Q8NDI1-3	867.148	4	1	1.937	0.00394	e05836	0.000602099	195840
AC035_Src_borate.1	Src_borate	1	R.NSNSY@GIPEPAHAYAQPQTTTPLPAVS@GSPGAAITPLPSTQNGPVFAK.A	P46109	1241.34	4	0	3.468	2.82e-06	e05836	9.40291e-05	1279150
AC035_Src_borate.1	Src_borate	1	R.NWMSQLQANAY@CENPDIVLIGNK.A	O00194	920.085	3	0	4.862	0	e05836	9.40291e-05	1015900
AC035_Src_borate.1	Src_borate	1	R.MRPGAYSTGY@GGYEEYSGLSDGYGFTTDLFGR.D	P52597	1185.5	3	0	5.473	0	e05836	9.40291e-05	5521680
AC035_Src_borate.1	Src_borate	1	K.TSLLMVYSQGSFPEHY@APS@VFEK.Y	Q9HBH0-2	926.406	3	0	2.157	4.28	e05836	0.00179621	871873
AC035_Src_borate.1	Src_borate	1	K.AIEDSDMLQETMEEY@MNKPTF.-	Q96PC3-4	868.02	3	0	3.135	5e-09	e05836	9.40291e-05	1113440
AC035_Src_borate.1	Src_borate	1	K.VPTVS@RPYSFIEFDTFIQK.T	O75396	785.389	3	0	2.794	1.25e-05	e05836	9.40291e-05	577762
AC035_Src_borate.1	Src_borate	1	R.RTALLNY@ENLPSLPPVWEAR.K	Q8WU20	807.079	3	1	4.145	1.12e-07	e05836	9.40291e-05	373981
AC035_Src_borate.1	Src_borate	1	R.RTALLNY@ENLPSLPPVWEAR.K	Q8WU20	807.078	3	1	4.093	7.54e-07	e05836	9.40291e-05	373981
AC035_Src_borate.1	Src_borate	1	R.AYSQEEITQGFEETGDTLY@APYSTHFQLQNQPPQK.E	Q8NFJ5	1375.94	3	0	3.95	0	e05836	9.40291e-05	292828
AC035_Src_borate.1	Src_borate	1	K.LDDQSEDEALELEGPLITPGSGSIY@SSPGLYSK.T	Q96AC1-3	1183.21	3	0	4.631	0	e05836	9.40291e-05	9950780
AC035_Src_borate.1	Src_borate	1	K.DAAAEY@DELAEPQDFQDDPDIIAFR.K	Q9UJW0-3	978.751	3	0	4.696	0	e05836	9.40291e-05	1100000
AC035_Src_borate.1	Src_borate	1	-.n#MNHTVQTFFSPVNSGQPPNY@EM*LK.E	Q01628	968.761	3	0	3.993	0	e05836	9.40291e-05	10419800
AC035_Src_borate.1	Src_borate	1	M.n#AASGESGTSGGGGSTEEAFMTFY@SEVK.Q	O75937	922.71	3	0	4.753	0	e05836	9.40291e-05	2631320
AC035_Src_borate.1	Src_borate	1	R.GLPSNNSLDFLDEEY@EVPDLDGTR.A	Q6ZMR1	925.741	3	0	1.67	0.0989	e05836	0.000518717	769555
AC035_Src_borate.1	Src_borate	1	-.MNHT@VQTFFSPVNSGQPPNY@EMLK.E	Q01628	976.08	3	0	2.043	0.216	e05836	0.00131959	5010770
AC035_Src_borate.1	Src_borate	1	R.TSSVPEY@VY@NLHLVENDFVGGR.S	Q99959-2	885.724	3	0	3.298	0	e05836	9.40291e-05	10683800
AC035_Src_borate.1	Src_borate	1	R.EEGPYEVEVTY@DGVPVPGSPFPLEAVAPTKPSK.V	Q5HY54	892.182	4	0	2.623	6.14e-05	e05836	9.40291e-05	2242010
AC035_Src_borate.1	Src_borate	1	-.n#MNHTVQTFFSPVNSGQPPNY@EMLK.E	Q01628	1444.64	2	0	4.725	0	e05836	9.40291e-05	2686650
AC035_Src_borate.1	Src_borate	1	R.GIDY@Y@DRNLALFEEELDIRPK.V	Q9UP95-5	910.413	3	1	2.052	0.512	e05836	0.00131959	7205740
AC035_Src_borate.1	Src_borate	1	K.EASYGS@IDCQYPGSALALDGSSNVEAEVLENDGVSGGLGQR.E	Q14694-3	1417.97	3	0	3.175	0	e05836	9.40291e-05	609701
AC035_Src_borate.1	Src_borate	1	R.HHPQQLSAPLPAPLY@SFPGASCPVLDLR.R	Q9Y618-5	1050.19	3	0	5.246	0	e05836	9.40291e-05	1189430
AC035_Src_borate.1	Src_borate	1	R.HHPQQLSAPLPAPLY@SFPGASCPVLDLR.R	Q9Y618-5	1050.19	3	0	5.46	0	e05836	9.40291e-05	1189430
AC035_Src_borate.1	Src_borate	1	R.AYSQEEITQGFEETGDTLY@APY@STHFQLQNQPPQK.E	Q8NFJ5	1402.61	3	0	3.143	4.8e-08	e05836	9.40291e-05	282472
AC035_Src_borate.1	Src_borate	1	R.NSNSY@GIPEPAHAY@AQPQTTTPLPAVSGSPGAAITPLPSTQNGPVFAK.A	P46109	1241.34	4	0	3.449	1.15e-06	e05836	9.40291e-05	1279150
AC035_Src_borate.1	Src_borate	1	R.HHPQQLSAPLPAPLY@SFPGASCPVLDLR.R	Q9Y618-5	787.893	4	0	6.133	0	e05836	9.40291e-05	1665530
AC035_Src_borate.1	Src_borate	1	R.AYSQEEITQGFEETGDTLY@APYSTHFQLQNQPPQK.E	Q8NFJ5	1375.95	3	0	2.782	6.6e-06	e05836	9.40291e-05	292828
AC035_Src_borate.1	Src_borate	1	R.NALKQETEVELY@NEFPEPIKLDK.N	P51149	943.132	3	2	3.022	1.56e-06	e05836	9.40291e-05	482393
AC035_Src_borate.1	Src_borate	1	-.n#MNHTVQTFFSPVNSGQPPNY@EMLK.E	Q01628	963.433	3	0	5.27	0	e05836	9.40291e-05	107577000
AC035_Src_borate.1	Src_borate	1	-.n#MNHTVQTFFSPVNSGQPPNY@EM*LK.E	Q01628	968.77	3	0	3.84	3.1e-08	e05836	9.40291e-05	2620130
AC035_Src_borate.1	Src_borate	1	R.HHPQQLSAPLPAPLY@SFPGASCPVLDLR.R	Q9Y618-5	787.893	4	0	6.257	0	e05836	9.40291e-05	1665530
AC035_Src_borate.1	Src_borate	1	R.SSWDSQQDGSGY@ESDGALPLPMPGPVVR.A	Q9C0H5-2	1004.78	3	0	1.666	0.148	e05836	0.00916576	322218
AC035_Src_borate.1	Src_borate	1	R.FAEDNFNNTY@ISTIGIDFK.I	P51153	1145.01	2	0	2.846	0	e05836	9.40291e-05	496658
AC035_Src_borate.1	Src_borate	1	-.n#M*NHTVQTFFSPVNSGQPPNY@EM*LK.E	Q01628	974.092	3	0	3.273	5.06e-07	e05836	9.40291e-05	239897
AC035_Src_borate.1	Src_borate	1	R.SETEPHLDPPPEY@EDIVNSNSASAIPMVPVVTTIK.-	O14668	1286.28	3	0	2.508	1.65e-05	e05836	9.40291e-05	18614000
AC035_Src_borate.1	Src_borate	1	R.QY@ETPFEGNLINQEIMLK.R	Q12923-4	749.686	3	0	2.845	5.66e-06	e05836	9.40291e-05	717240
AC035_Src_borate.1	Src_borate	1	R.NAYLNNS@NY@EEGDEYFDKNLALFEEEMDTRPK.V	Q9UHW9-6	1005.42	4	1	2.339	0.00337	e05836	9.40291e-05	4518540
AC035_Src_borate.1	Src_borate	1	-.n#MNHTVQTFFSPVNSGQPPNY@EMLK.E	Q01628	722.827	4	0	3.211	8e-09	e05836	9.40291e-05	315495
AC035_Src_borate.1	Src_borate	1	-.n#MDHY@DSQQTNDYM*QPEEDWDRDLLLDPAWEK.Q	P12814-3	1341.22	3	1	1.711	0.0721	e05836	0.000683761	4683950
AC035_Src_borate.1	Src_borate	1	R.NALKQETEVELY@NEFPEPIKLDK.N	P51149	943.135	3	2	3.523	7.47e-07	e05836	9.40291e-05	482393
AC035_Src_borate.1	Src_borate	1	K.TTSGYAGGLSSAYGGLTS@PGLS@YSLGSSFGSGAGSSSFSR.T	P05787	1295.89	3	0	5.575	7.2	e05836	9.40291e-05	2703130
AC035_Src_borate.1	Src_borate	1	R.AGLFQHPLQSEY@SSITTTHTSATEPFLVDGLTLGAQHLEAGGSLTR.H	P16144-4	1230.61	4	0	8.749	0	e05836	9.40291e-05	2267050
AC035_Src_borate.1	Src_borate	1	R.DSGYY@WEVPPSEVQLLK.R	P10398	1045.48	2	0	2.734	0	e05836	9.40291e-05	3539910
AC035_Src_borate.1	Src_borate	1	R.AGLFQHPLQSEY@SSITTTHTSATEPFLVDGLTLGAQHLEAGGSLTR.H	P16144-4	1230.6	4	0	9.297	0	e05836	9.40291e-05	2267050
AC035_Src_borate.1	Src_borate	1	R.AGLFQHPLQSEY@SSITTTHTSATEPFLVDGLTLGAQHLEAGGSLTR.H	P16144-4	984.685	5	0	7.584	0	e05836	9.40291e-05	2447520
AC035_Src_borate.1	Src_borate	1	R.NSFSSY@AQLPKPTST@YSLSSFFR.G	Q9H9C1	925.744	3	0	5.052	0.00517	e05836	9.40291e-05	825075
AC035_Src_borate.1	Src_borate	1	K.SMDLSEY@IIRGDDEEWNEVLNK.A	Q9H0A0	912.404	3	1	1.77	0.0855	e05836	0.000915141	641769
AC035_Src_borate.1	Src_borate	1	R.SEDSTIY@DLLKDPVSLR.S	O15013-7	677.663	3	1	4.499	0	e05836	9.40291e-05	16027000
AC035_Src_borate.1	Src_borate	1	K.VLNFEPY@GLSFSSSGFTGR.Q	Q9UPM8	1072.99	2	0	3.395	0	e05836	9.40291e-05	1345780
AC035_Src_borate.1	Src_borate	1	K.ETMNPHDIVQDAIHNFSPAYQQY@TQQSTLEPGPTWR.G	Q9Y519	1070.74	4	0	4.294	8.3e-08	e05836	9.40291e-05	2052590
AC035_Src_borate.1	Src_borate	1	R.QY@ETPFEGNLINQEIMLK.R	Q12923-4	1124.03	2	0	2.599	0	e05836	9.40291e-05	721935
AC035_Src_borate.1	Src_borate	1	K.VLNFEPY@GLSFSSSGFTGR.Q	Q9UPM8	715.664	3	0	4.797	0	e05836	9.40291e-05	699310
AC035_Src_borate.1	Src_borate	1	R.AKIDNY@IPIF.-	P61421	637.316	2	1	1.652	5.42e-05	e05836	9.40291e-05	10404200
AC035_Src_borate.1	Src_borate	1	R.FGPPEDMPQTSS@SHSDLGQLASQGGLGMY@ETPLFLAHEEESGGR.S	P12270	1202.52	4	0	6.386	4.48e-06	e05836	9.40291e-05	1627770
AC035_Src_borate.1	Src_borate	1	R.SEDSTIY@DLLKDPVSLR.S	O15013-7	1015.99	2	1	4.491	1e-09	e05836	9.40291e-05	3674860
AC035_Src_borate.1	Src_borate	1	R.TY@DMIQYYQNDIPY.-	P42356-2	953.885	2	0	2.36	0	e05836	9.40291e-05	1958020
AC035_Src_borate.1	Src_borate	1	K.LNSEYSMAETLVGTPYY@MSPELCQGVK.Y	Q8TD19	1049.8	3	0	2.779	9.69e-06	e05836	9.40291e-05	299197
AC035_Src_borate.1	Src_borate	1	R.NTTGIEESTDGMILGPEDLSYQIY@DVSGESNSAVSTEDLKECLK.K	Q96J85	1219.52	4	1	2.107	0.155	e05836	0.00818267	378428
AC035_Src_borate.1	Src_borate	1	R.KEPFTLEAYY@SSPQDLPYPDPAIAQFSVQK.V	P34932	1170.55	3	1	1.612	0.199	e05836	0.00398883	569393
AC035_Src_borate.1	Src_borate	1	R.FADNTFSGS@YITTIGVDFK.I	Q15286-2	1081.99	2	0	2.008	1.2e-05	e05836	9.40291e-05	601600
AC035_Src_borate.1	Src_borate	1	-.n#M*NPEY@DYLFK.L	Q9H0U4	729.289	2	0	1.867	0.000119	e05836	9.40291e-05	649521
AC035_Src_borate.1	Src_borate	1	R.IPYKPNY@SLNLWSIMK.N	P22059	683.01	3	0	3.266	2.31e-05	e05836	9.40291e-05	206142
AC035_Src_borate.1	Src_borate	1	R.VY@QSLCPTSWVTDWDEQR.A	P14854	784.001	3	0	3.944	0	e05836	9.40291e-05	177271
AC035_Src_borate.1	Src_borate	1	K.GVWGTPGQVYDVEEVDVKDPNYDDDQENCVY@ETVVLPLDER.A	Q5VZS7	1209.79	4	1	4.266	0	e05836	9.40291e-05	4506190
AC035_Src_borate.1	Src_borate	1	K.KQEETAVLEEDSADWEKELQQELQEY@EVVTESEK.R	Q96A49	1037.97	4	2	5.182	0	e05836	9.40291e-05	445022
AC035_Src_borate.1	Src_borate	1	R.QALDY@VELSPLTQASPQR.A	Q9H2D6-5	1048.51	2	0	2.242	2.07e-06	e05836	9.40291e-05	323362
AC035_Src_borate.1	Src_borate	1	K.M*VADLVENSY@SISVPIFK.Q	Q00341	1054.51	2	0	3.811	0	e05836	9.40291e-05	273559
AC035_Src_borate.1	Src_borate	1	R.VILSQLDGIPCSDY@INASYIDGYK.E	P23469-3	928.767	3	0	2.401	0.000108	e05836	9.40291e-05	253884
AC035_Src_borate.1	Src_borate	1	K.SHY@ADVDPENQNFLLESNLGK.K	Q96QD8	824.038	3	0	3.689	0	e05836	9.40291e-05	276188
AC035_Src_borate.1	Src_borate	1	-.n#M*DHYDS@QQTNDYM*QPEEDWDRDLLLDPAWEK.Q	P12814-3	1346.55	3	1	1.465	0.0522	e05836	0.00107403	336178
AC035_Src_borate.1	Src_borate	1	R.DSGYY@WEVPPSEVQLLK.R	P10398	697.324	3	0	1.776	0.00154	e05836	9.40291e-05	1249200
AC035_Src_borate.1	Src_borate	1	K.KIEIGDGAELTAEFLY@DEVHPK.Q	Q6IBS0	852.077	3	1	4.972	0	e05836	9.40291e-05	121458
AC035_Src_borate.1	Src_borate	1	K.Y@AALANLDNIFSAGQGGDQGSGFGTTGK.A	P52594-3	933.091	3	0	5.674	0	e05836	9.40291e-05	2650180
AC035_Src_borate.1	Src_borate	1	K.M*VADLVENSY@SISVPIFK.Q	Q00341	703.341	3	0	2.903	0	e05836	9.40291e-05	117929
AC035_Src_borate.1	Src_borate	1	R.VY@QSLCPTSWVTDWDEQR.A	P14854	1175.5	2	0	2.951	0	e05836	9.40291e-05	99252.9
AC035_Src_borate.1	Src_borate	1	K.FDTIY@QILLK.K	Q14258	667.346	2	0	1.815	8.07e-05	e05836	9.40291e-05	110533
AC035_Src_borate.1	Src_borate	1	K.ADEPIADY@AAMDDVMQVCMPEEGFK.G	Q86UV5-5	971.391	3	0	4.806	0	e05836	9.40291e-05	693126
AC035_Src_borate.1	Src_borate	1	K.LAFLPPEPTY@TVLAPEQR.G	Q6PCB6-2	708.026	3	0	3.756	0	e05836	9.40291e-05	600277
AC035_Src_borate.1	Src_borate	1	R.AYSQEEITQGFEETGDTLY@APY@STHFQLQNQPPQK.E	Q8NFJ5	1052.21	4	0	5.636	0	e05836	9.40291e-05	237060000
AC035_Src_borate.1	Src_borate	1	R.MRPGAYST@GYGGYEEYSGLSDGYGFTTDLFGR.D	P52597	1185.53	3	0	5.562	0	e05836	9.40291e-05	0
AC035_Src_borate.1	Src_borate	1	R.AYSQEEITQGFEETGDT@LYAPY@STHFQLQNQPPQK.E	Q8NFJ5	1402.61	3	0	3.875	0	e05836	9.40291e-05	282472
AC035_Src_borate.1	Src_borate	1	K.SHY@ADVDPENQNFLLESNLGK.K	Q96QD8	824.064	3	0	3.274	1e-09	e05836	9.40291e-05	5306120
AC035_Src_borate.1	Src_borate	1	R.FAEDNFNNTY@ISTIGIDFK.I	P51153	763.677	3	0	2.683	0	e05836	9.40291e-05	35872300
AC035_Src_borate.1	Src_borate	1	K.DKPVY@DELFYTLSPINGK.I	Q9H223	727.013	3	0	2.087	0.00199	e05836	9.40291e-05	391963
AC035_Src_borate.1	Src_borate	1	K.NIILEEGKEILVGDVGQTVDDPY@ATFVK.M	P23528	1048.2	3	1	6.268	0	e05836	9.40291e-05	2377400
AC035_Src_borate.1	Src_borate	1	M.n#SGFENLNTDFYQTSYSIDDQSQQSY@DYGGSGGPYSK.Q	Q969M3-3	1376.56	3	0	3.448	1e-09	e05836	9.40291e-05	290416
AC035_Src_borate.1	Src_borate	1	-.n#MY@QVPLPLDR.D	Q9UHJ9-3	677.319	2	0	1.37	0.0028	e05836	9.40291e-05	3325740
AC035_Src_borate.1	Src_borate	1	-.n#M*Y@TAIPQSGSPFPGSVQDPGLHVWR.V	P40121	955.775	3	0	4.103	0	e05836	9.40291e-05	14082400
AC035_Src_borate.1	Src_borate	1	R.MGYLPVQTVLEGDNMETNLQAEY@DRLK.Q	F5GZY3	1069.83	3	1	4.732	0	e05836	9.40291e-05	1469270
AC035_Src_borate.1	Src_borate	1	R.EEGPY@EVEVTYDGVPVPGSPFPLEAVAPTKPSK.V	Q5HY54	1189.24	3	0	4.711	0	e05836	9.40291e-05	1397930
AC035_Src_borate.1	Src_borate	1	K.LAFLPPEPTY@TVLAPEQR.G	Q6PCB6-2	1061.54	2	0	2.403	5.16e-06	e05836	9.40291e-05	520362
AC035_Src_borate.1	Src_borate	1	-.n#MNHIVQTFSPVNSGQPPNY@EMLK.E	Q01629	918.415	3	0	2.074	0.00582	e05836	9.40291e-05	197222
AC035_Src_borate.1	Src_borate	1	K.ETLQEGPKQEALQEDPLESFNY@VLSK.S	Q2NKX8	1024.82	3	1	4.623	1e-09	e05836	9.40291e-05	365678
AC035_Src_borate.1	Src_borate	1	R.SAFSNLFGGEPLSY@TR.F	P02786	913.405	2	0	2.543	0.000104	e05836	9.40291e-05	152638000
AC035_Src_borate.1	Src_borate	1	K.TLISLPPQEATNSS@KPQPTYEELEEEEQEDQFDLTVGITDPEK.I	Q13596	1239.58	4	0	3.667	5e-09	e05836	9.40291e-05	4706350
AC035_Src_borate.1	Src_borate	1	R.EEGPY@EVEVTYDGVPVPGSPFPLEAVAPTKPSK.V	Q5HY54	892.184	4	0	4.976	0	e05836	9.40291e-05	302628
AC035_Src_borate.1	Src_borate	1	K.APEGEETEFY@VSPEDLEAQLQSDER.G	Q9H3Z4-2	983.417	3	0	3.654	5e-09	e05836	9.40291e-05	67955104
AC035_Src_borate.1	Src_borate	1	K.LGLAPQIQDLY@GKVDFTEEEINNM*K.T	P46940	987.783	3	1	2.404	0.0127	e05836	0.0037606	611520
AC035_Src_borate.1	Src_borate	1	R.VVLHDGDPNEPVS@DY@INANIIMPEFETK.C	Q06124-3	1106.16	3	0	2.043	0.0317	e05836	0.000266217	347010
AC035_Src_borate.1	Src_borate	1	R.AYSQEEITQGFEETGDTLY@APYSTHFQLQNQPPQK.E	Q8NFJ5	1032.22	4	0	4.197	0	e05836	9.40291e-05	476336
AC035_Src_borate.1	Src_borate	1	R.TSSEM*S@WVDLNIPDTPEAPPCYMDVIPEDHR.L	Q9H3M7	1233.22	3	0	1.369	1.31	e05836	0.00803871	415235
AC035_Src_borate.1	Src_borate	1	R.GAPPSTFKGT@PTAENPEY@LGLDVPV.-	P04626-4	906.411	3	1	2.159	0.012	e05836	0.000757831	873712
AC035_Src_borate.1	Src_borate	1	K.GPVY@EKPFDFPSVFQMPQSTYTGEK.T	Q9BS34	987.115	3	0	4.689	0	e05836	9.40291e-05	533077
AC035_Src_borate.1	Src_borate	1	K.NIILEEGKEILVGDVGQTVDDPY@ATFVK.M	P23528	786.398	4	1	3.66	1.4e-08	e05836	9.40291e-05	215084
AC035_Src_borate.1	Src_borate	1	K.TSRPSIY@ELEKEFLS.-	Q5TCX8-3	939.95	2	1	2.453	7.4e-08	e05836	9.40291e-05	430179
AC035_Src_borate.1	Src_borate	1	R.IRKPS@LLY@EGFESPTMASVPALQLTPANPPPPEVSNPK.K	P25440-2	1059.03	4	1	5.611	0	e05836	9.40291e-05	1358410
AC035_Src_borate.1	Src_borate	1	K.S@VSSSPWLPQDGFDPSDY@AEPMDAVVKPR.N	Q9NRY4	1113.15	3	0	4.549	0	e05836	9.40291e-05	2088060
AC035_Src_borate.1	Src_borate	1	K.SSYANVFGDGPY@STFLTSSPIR.S	Q5BJF6-4	816.041	3	0	4.499	0	e05836	9.40291e-05	555131
AC035_Src_borate.1	Src_borate	1	R.TLLGIIDCVQGPPAM*LQAY@EDPGGK.N	Q14573	913.768	3	0	4.414	0	e05836	9.40291e-05	393006
AC035_Src_borate.1	Src_borate	1	R.SLEELADEHDLGEDIYDCVPCEDGGDDIY@EDIIKVEVQQPMK.M	P52735-3	1241.04	4	1	5.48	0	e05836	9.40291e-05	280415
AC035_Src_borate.1	Src_borate	1	K.SSYANVFGDGPY@STFLTSSPIR.S	Q5BJF6-4	1223.56	2	0	3.821	0	e05836	9.40291e-05	345893
AC035_Src_borate.1	Src_borate	1	M.n#AASGESGTSGGGGSTEEAFMTFY@SEVK.Q	O75937	922.712	3	0	2.91	5.51e-07	e05836	9.40291e-05	2631320
AC035_Src_borate.1	Src_borate	1	K.TSRPSIY@ELEKEFLS.-	Q5TCX8-3	626.969	3	1	3.442	0	e05836	9.40291e-05	264289
AC035_Src_borate.1	Src_borate	1	R.MRPGAYSTGYGGY@EEYSGLSDGYGFTTDLFGR.D	P52597	1185.51	3	0	4.586	0	e05836	9.40291e-05	5521680
AC035_Src_borate.1	Src_borate	1	R.RGELPCDDY@GYAPPETEIVPLVLR.G	Q12770-4	947.122	3	1	3.076	0	e05836	9.40291e-05	231409
AC035_Src_borate.1	Src_borate	1	R.GVNGVGSSGPSEY@MEVPLGSLELPSEGTLS@PNHAGVSNDTSSLETER.G	Q96KQ7	1226.8	4	0	4.511	8.62	e05836	0.000518717	1381840
AC035_Src_borate.1	Src_borate	1	K.TSLLMVYSQGSFPEHY@APSVFEK.Y	Q9HBH0-2	899.751	3	0	2.326	7.13e-05	e05836	9.40291e-05	226632
AC035_Src_borate.1	Src_borate	1	M.n#SGFENLNTDFYQTSYSIDDQSQQSY@DYGGSGGPYSK.Q	Q969M3-3	1376.57	3	0	3.377	0	e05836	9.40291e-05	290416
AC035_Src_borate.1	Src_borate	1	-.n#M*DHYDSQQTNDY@M*QPEEDWDRDLLLDPAWEK.Q	P12814-3	1346.55	3	1	1.503	0.0737	e05836	0.000757831	336178
AC035_Src_borate.1	Src_borate	1	R.TATVGGAMMGSTHIYDMSTVMS@R.K	Q13435	828.688	3	0	1.089	2.45	e05836	0.00818267	123800
AC035_Src_borate.1	Src_borate	1	R.IRKPS@LLY@EGFESPTMASVPALQLTPANPPPPEVSNPK.K	P25440-2	1411.7	3	1	1.368	0.00119	e05836	0.000518717	141485
AC035_Src_borate.1	Src_borate	1	-.n#MY@TAIPQSGSPFPGSVQDPGLHVWR.V	P40121	950.444	3	0	3.825	0	e05836	9.40291e-05	120353000
AC035_Src_borate.1	Src_borate	1	K.ETMNPHDIVQDAIHNFSPAYQQY@TQQSTLEPGPTWR.G	Q9Y519	1070.74	4	0	1.819	0.0199	e05836	0.000266217	2052590
AC035_Src_borate.1	Src_borate	1	-.MDHYDSQQT@NDY@MQPEEDWDRDLLLDPAWEK.Q	P12814-3	1011.66	4	1	1.56	0.293	e05836	0.00148148	799046
AC035_Src_borate.1	Src_borate	1	-.n#MEY@ASDASLDPEAPWPPAPR.A	P41273	1161.5	2	0	3.45	0	e05836	9.40291e-05	714500
AC035_Src_borate.1	Src_borate	1	K.LGLAPQIQDLY@GKVDFTEEEINNM*K.T	P46940	987.806	3	1	2.324	0.000711	e05836	0.000266217	357106
AC035_Src_borate.1	Src_borate	1	-.n#MEY@ASDASLDPEAPWPPAPR.A	P41273	774.666	3	0	3.561	0	e05836	9.40291e-05	885749
AC035_Src_borate.1	Src_borate	1	K.TTSGYAGGLSSAY@GGLTSPGLSY@SLGSSFGSGAGSSSFSR.T	P05787	1295.86	3	0	3.825	5e-09	e05836	9.40291e-05	0
AC035_Src_borate.1	Src_borate	1	-.n#M*Y@TAIPQSGSPFPGSVQDPGLHVWR.V	P40121	955.785	3	0	3.226	8e-09	e05836	9.40291e-05	14082400
AC035_Src_borate.1	Src_borate	1	R.ELDALGHELPVLAPQWEGY@DELQTDGNR.S	P55957-3	1082.5	3	0	5.623	0	e05836	9.40291e-05	4115870
AC035_Src_borate.1	Src_borate	1	-.MY@T@AIPQSGSPFPGSVQDPGLHVWR.V	P40121	963.095	3	0	3.143	5.25e-06	e05836	9.40291e-05	6531250
AC035_Src_borate.1	Src_borate	1	-.MY@T@AIPQSGSPFPGSVQDPGLHVWR.V	P40121	722.573	4	0	4.908	0	e05836	9.40291e-05	6003980
AC035_Src_borate.1	Src_borate	1	-.M*Y@T@AIPQSGSPFPGSVQDPGLHVWR.V	P40121	968.423	3	0	2.455	0.00087	e05836	0.000184417	888094
AC035_Src_borate.1	Src_borate	1	R.SLEELADEHDLGEDIYDCVPCEDGGDDIY@EDIIKVEVQQPMK.M	P52735-3	1241.04	4	1	3.282	0.801	e05836	0.000184417	280415
AC035_Src_borate.1	Src_borate	1	-.n#MY@TAIPQSGSPFPGSVQDPGLHVWR.V	P40121	1425.16	2	0	3.168	0	e05836	9.40291e-05	1808220
AC035_Src_borate.1	Src_borate	1	R.ELDALGHELPVLAPQWEGY@DELQTDGNR.S	P55957-3	812.128	4	0	3.486	1.04e-07	e05836	9.40291e-05	286038
AC035_Src_borate.1	Src_borate	1	-.n#MY@TAIPQSGSPFPGSVQDPGLHVWR.V	P40121	713.086	4	0	4.646	0	e05836	9.40291e-05	1133850
AC035_Src_borate.1	Src_borate	1	R.RNDS@IY@EASSLYGISAMDGVPFTLHPR.F	Q96EY5-3	789.854	4	1	5.203	0	e05836	9.40291e-05	568679
AC035_Src_borate.1	Src_borate	1	K.GVWGTPGQVYDVEEVDVKDPNYDDDQENCVY@ETVVLPLDER.A	Q5VZS7	1209.79	4	1	3.549	1.7e-08	e05836	9.40291e-05	4506190
AC035_Src_borate.1	Src_borate	1	-.M*Y@T@AIPQSGSPFPGSVQDPGLHVWR.V	P40121	968.418	3	0	2.957	1.13e-05	e05836	9.40291e-05	888094
AC035_Src_borate.1	Src_borate	1	K.NIILEEGKEILVGDVGQTVDDPY@ATFVK.M	P23528	1048.19	3	1	3.608	0	e05836	9.40291e-05	2377400
AC035_Src_borate.1	Src_borate	1	R.ENSGSSSIGIPIAVPTPSPPTIGPAPGSAPGSQYGT@MTR.Q	Q8IZP0-6	1272.95	3	0	1.823	0.0684	e05836	0.00321828	167697
AC035_Src_borate.1	Src_borate	1	K.LGISGQAFGVGALEEEDDDIY@ATETLSK.Y	Q9BRR8	1003.46	3	0	4.243	0	e05836	9.40291e-05	277828
AC035_Src_borate.1	Src_borate	1	-.M*Y@TAIPQSGS@PFPGSVQDPGLHVWR.V	P40121	726.565	4	0	3.44	2.3e-08	e05836	9.40291e-05	704682
AC035_Src_borate.1	Src_borate	1	K.GPSDFNGLPM*GTYQAFPNIHPPQIPATPPSY@ESVDDINADK.N	P53990-4	1124.26	4	0	2.241	0.516	e05836	0.000683761	737707
AC035_Src_borate.1	Src_borate	1	K.TTSGYAGGLSSAYGGLT@SPGLSYSLGSSFGSGAGSSSFSR.T	P05787	1269.24	3	0	2.587	0.0182	e05836	0.000602099	55477000
AC035_Src_borate.1	Src_borate	1	R.LSIS@LPS@YESLTGLDETTPTSTR.A	Q9NW97	876.73	3	0	3.83	9e-09	e05836	9.40291e-05	2184410
AC035_Src_borate.1	Src_borate	1	-.n#M*DHYDSQQT@NDYM*QPEEDWDRDLLLDPAWEK.Q	P12814-3	1010.16	4	1	3.067	1.55e-07	e05836	9.40291e-05	437244
AC035_Src_borate.1	Src_borate	1	-.MEY@AS@DASLDPEAPWPPAPR.A	P41273	787.314	3	0	2.902	3.6e-08	e05836	9.40291e-05	314065
AC035_Src_borate.1	Src_borate	1	R.FAEDNFNNTY@ISTIGIDFK.I	P51153	763.676	3	0	1.562	0.0014	e05836	0.000266217	35872300
AC035_Src_borate.1	Src_borate	1	R.ENSGSSSIGIPIAVPTPSPPTIGPAAPGSAPGS@QYGTMTR.Q	Q8IZP0-9	1296.61	3	0	4.137	0	e05836	9.40291e-05	379868
AC035_Src_borate.1	Src_borate	1	R.AYSQEEITQGFEETGDTLY@APY@STHFQLQNQPPQK.E	Q8NFJ5	1402.61	3	0	2.969	2.4e-08	e05836	9.40291e-05	282472
AC035_Src_borate.1	Src_borate	1	R.NALKQETEVELY@NEFPEPIKLDK.N	P51149	943.133	3	2	4.914	0	e05836	9.40291e-05	114141000
AC035_Src_borate.1	Src_borate	1	K.NELMY@QLEQDHDLQAILQER.E	Q08211	856.06	3	0	3.671	6e-09	e05836	9.40291e-05	279169
AC035_Src_borate.1	Src_borate	1	K.LGISGQAFGVGALEEEDDDIY@ATETLSK.Y	Q9BRR8	1003.46	3	0	4.117	0	e05836	9.40291e-05	277828
AC035_Src_borate.1	Src_borate	1	K.TQAEIEQEMATLQY@TNPQLLEQLK.I	Q9C0J8	967.133	3	0	5.067	0	e05836	9.40291e-05	1434360
AC035_Src_borate.1	Src_borate	1	R.RNDS@IY@EASSLYGISAMDGVPFTLHPR.F	Q96EY5-3	1052.8	3	1	5.694	0	e05836	9.40291e-05	1342350
AC035_Src_borate.1	Src_borate	1	-.MDHY@DS@QQTNDYM*QPEEDWDRDLLLDPAWEK.Q	P12814-3	1015.65	4	1	2.138	0.000211	e05836	0.000266217	1067650
AC035_Src_borate.1	Src_borate	1	R.LS@IS@LPSYESLTGLDETTPTSTR.A	Q9NW97	1314.59	2	0	3.394	1e-09	e05836	9.40291e-05	989240
AC035_Src_borate.1	Src_borate	1	R.RNDS@IY@EASSLYGISAMDGVPFTLHPR.F	Q96EY5-3	789.854	4	1	5.585	0	e05836	9.40291e-05	568679
AC035_Src_borate.1	Src_borate	1	R.IRKPS@LLY@EGFESPTMASVPALQLTPANPPPPEVSNPK.K	P25440-2	1059.02	4	1	1.99	13	e05836	0.00698532	1358410
AC035_Src_borate.1	Src_borate	1	K.EEIKEPENINAALQETEAPY@ISIACDLIK.E	Q9NQC3-6	1127.88	3	1	2.57	0.000419	e05836	9.40291e-05	431962
AC035_Src_borate.1	Src_borate	1	K.STHEEQSSMIQTQVPDIY@EFLKDASDK.M	Q9UKL3	1069.48	3	1	5.059	0	e05836	9.40291e-05	806139
AC035_Src_borate.1	Src_borate	1	R.AYSQEEITQGFEETGDTLY@APYSTHFQLQNQPPQK.E	Q8NFJ5	1375.96	3	0	3.173	1.28e-07	e05836	9.40291e-05	705387
AC035_Src_borate.1	Src_borate	1	K.TSLLMVYSQGSFPEHY@APSVFEK.Y	Q9HBH0-2	899.751	3	0	3.065	6.47e-07	e05836	9.40291e-05	226632
AC035_Src_borate.1	Src_borate	1	-.n#MDHYDSQQTNDY@M*QPEEDWDRDLLLDPAWEK.Q	P12814-3	1341.21	3	1	5.351	0	e05836	9.40291e-05	4683950
AC035_Src_borate.1	Src_borate	1	R.SSSQASGITGSYSVSES@PFFS@PIHLHSNVAWTVEDPVDSAPPGQR.K	Q8IVT2	1219.55	4	0	4.091	2e-09	e05836	9.40291e-05	465342
AC035_Src_borate.1	Src_borate	1	K.DPEEQGDIVVALYPY@DGIHPDDLSFK.K	P07948-2	1004.79	3	0	4.389	0	e05836	9.40291e-05	371399
AC035_Src_borate.1	Src_borate	1	K.LDDQSEDEALELEGPLITPGSGSIY@SSPGLY@SK.T	Q96AC1-3	1209.87	3	0	3.258	9.62e-07	e05836	9.40291e-05	394301
AC035_Src_borate.1	Src_borate	1	R.RLSEVIY@EPFQLLSK.I	Q8IWB9-2	634.665	3	1	3.304	2e-09	e05836	9.40291e-05	515294
AC035_Src_borate.1	Src_borate	1	K.STHEEQSSMIQTQVPDIY@EFLKDASDK.M	Q9UKL3	1069.48	3	1	5.35	0	e05836	9.40291e-05	806139
AC035_Src_borate.1	Src_borate	1	R.SSSQASGITGSYSVSES@PFFSPIHLHS@NVAWTVEDPVDSAPPGQR.K	Q8IVT2	1219.55	4	0	4.007	2.2e-08	e05836	9.40291e-05	465342
AC035_Src_borate.1	Src_borate	1	-.MEY@AS@DASLDPEAPWPPAPR.A	P41273	787.313	3	0	2.919	0	e05836	9.40291e-05	314065
AC035_Src_borate.1	Src_borate	1	K.LGLAPQIQDLY@GKVDFTEEEINNM*K.T	P46940	987.803	3	1	2.738	3.87e-05	e05836	9.40291e-05	357106
AC035_Src_borate.1	Src_borate	1	R.SPGDGHNAPVEGPEGEY@VELLEVTLPVR.G	Q8TER5-4	1014.15	3	0	6.371	0	e05836	9.40291e-05	6722260
AC035_Src_borate.1	Src_borate	1	R.DMY@MESEGGDGYLAPENGYLMEAAPE.-	P08621-4	973.721	3	0	1.32	1.23	e05836	0.00429902	287733
AC035_Src_borate.1	Src_borate	1	K.QIQMPTDY@ADIMMGYHCWLCGK.N	Q9UGR2-2	933.382	3	0	3.597	0	e05836	9.40291e-05	264186
AC035_Src_borate.1	Src_borate	1	K.VAEDLESEGLMAEEVQAVQQQEVY@GM*MPR.D	Q13813-3	1121.49	3	0	2.957	0.000398	e05836	9.40291e-05	350490
AC035_Src_borate.1	Src_borate	1	K.LAFLPPEPTY@TVLAPEQR.G	Q6PCB6-2	708.026	3	0	3.41	0	e05836	9.40291e-05	600277
AC035_Src_borate.1	Src_borate	1	R.NALKQETEVELY@NEFPEPIKLDK.N	P51149	943.134	3	2	4.027	1e-09	e05836	9.40291e-05	114141000
AC035_Src_borate.1	Src_borate	1	R.DSGYY@WEVPPSEVQLLK.R	P10398	1045.48	2	0	2.449	0	e05836	9.40291e-05	3539910
AC035_Src_borate.1	Src_borate	1	R.KPSLLY@EGFESPTMASVPALQLTPANPPPPEVSNPK.K	P25440-2	971.738	4	0	4.874	0	e05836	9.40291e-05	752947
AC035_Src_borate.1	Src_borate	1	-.MDHYDS@QQTNDY@MQPEEDWDRDLLLDPAWEK.Q	P12814-3	1011.66	4	1	2.18	0.00441	e05836	0.000266217	799046
AC035_Src_borate.1	Src_borate	1	R.KPSLLY@EGFESPTMASVPALQLTPANPPPPEVSNPK.K	P25440-2	1295.32	3	0	3.243	2.1e-07	e05836	9.40291e-05	347895
AC035_Src_borate.1	Src_borate	1	R.MGYAEEAPY@DAIHVGAAAPVVPQALIDQLKPGGR.L	P22061-2	1195.6	3	0	1.484	0.976	e05836	0.00606299	196008
AC035_Src_borate.1	Src_borate	1	K.EAVAALPPDVTTQSVM*GFDPLPPSDTIYS@YVRPER.K	Q9H384	979.469	4	0	2.864	0.000201	e05836	9.40291e-05	182793
AC035_Src_borate.1	Src_borate	1	R.KGNFFMGGSDGGY@TIW.-	Q15038	908.876	2	1	3.151	0	e05836	9.40291e-05	469664
AC035_Src_borate.1	Src_borate	1	K.NFSGPVPDLPEGITVAY@TIPK.K	Q9GZZ9-2	765.716	3	0	5.154	0	e05836	9.40291e-05	2493820
AC035_Src_borate.1	Src_borate	1	K.NFSGPVPDLPEGITVAY@TIPK.K	Q9GZZ9-2	1148.07	2	0	4.451	0	e05836	9.40291e-05	2329040
AC035_Src_borate.1	Src_borate	1	R.DPAY@ELLITGGTYA.-	O60637-3	782.354	2	0	2.189	2.53e-06	e05836	9.40291e-05	474524
AC035_Src_borate.1	Src_borate	1	-.n#MFTEGEEMY@LQGSTVWHPDCK.Q	Q5JVV3	889.693	3	0	3.942	7e-09	e05836	9.40291e-05	274831
AC035_Src_borate.1	Src_borate	1	K.SAY@SSFVNLFR.F	Q9Y2I7-4	685.811	2	0	2.458	2e-08	e05836	9.40291e-05	295661
AC035_Src_borate.1	Src_borate	1	K.DIEKLY@EAVPQLSNVFK.I	O00311	691.682	3	1	2.599	1.4e-06	e05836	9.40291e-05	151583
AC035_Src_borate.1	Src_borate	1	K.TTS@GYAGGLSSAYGGLTS@PGLSYSLGSSFGSGAGSSSFSR.T	P05787	1295.89	3	0	4.316	0	e05836	9.40291e-05	299153
AC035_Src_borate.1	Src_borate	1	K.GPSDFNGLPMGTY@QAFPNIHPPQIPATPPSYESVDDINADK.N	P53990-4	1120.26	4	0	5.767	0	e05836	9.40291e-05	8191920
AC035_Src_borate.1	Src_borate	1	K.KGKDGEY@EELLNSSSISSLLDAQGFSDLEK.S	Q86W92-2	1113.86	3	2	6.579	0	e05836	9.40291e-05	4757100
AC035_Src_borate.1	Src_borate	1	K.KGKDGEY@EELLNSSSISSLLDAQGFSDLEK.S	Q86W92-2	835.644	4	2	6.666	0	e05836	9.40291e-05	2228120
AC035_Src_borate.1	Src_borate	1	K.MY@FPDVEFDIK.S	Q09666	742.315	2	0	2.916	5e-09	e05836	9.40291e-05	1212570
AC035_Src_borate.1	Src_borate	1	K.GPSDFNGLPMGTY@QAFPNIHPPQIPATPPSYESVDDINADK.N	P53990-4	1493.35	3	0	4.038	2e-09	e05836	9.40291e-05	938885
AC035_Src_borate.1	Src_borate	1	K.IDPY@AFVEGDEEFLFPDKK.D	Q9UHV7	780.355	3	1	3.605	0	e05836	9.40291e-05	252227
AC035_Src_borate.1	Src_borate	1	K.VAEDLESEGLM*AEEVQAVQQQEVY@GMMPR.D	Q13813-3	1121.49	3	0	2.171	0.484	e05836	0.00107403	350490
AC035_Src_borate.1	Src_borate	1	K.TTSGY@AGGLSSAYGGLTS@PGLSYSLGSSFGSGAGSSSFSR.T	P05787	1295.89	3	0	4.613	0.000765	e05836	9.40291e-05	299153
AC035_Src_borate.1	Src_borate	1	R.SPGDGHNAPVEGPEGEY@VELLEVTLPVR.G	Q8TER5-4	760.864	4	0	4.151	0	e05836	9.40291e-05	187144
AC035_Src_borate.1	Src_borate	1	K.DPVQEAWAEDVDLRVNFAMNVGK.A	Q504U3	868.423	3	1	3.301	4.2e-08	e05836	9.40291e-05	194073
AC035_Src_borate.1	Src_borate	1	K.VFLSSLAPSAVVY@TVPNTGQTIGSVK.Q	Q9UIU6	905.808	3	0	3.645	1e-09	e05836	9.40291e-05	423437
AC035_Src_borate.1	Src_borate	1	K.QQELAAAALY@QQLQHQQFLQLVSSR.Q	O75420	993.505	3	0	5.458	0	e05836	9.40291e-05	350790
AC035_Src_borate.1	Src_borate	1	K.TGFQEVFDPPHY@ELFSLR.D	Q8NC67-2	754.683	3	0	4.469	1.7e-08	e05836	9.40291e-05	4902660
AC035_Src_borate.1	Src_borate	1	K.SHY@ADVDPENQNFLLESNLGK.K	Q96QD8	824.038	3	0	2.826	1.5e-08	e05836	9.40291e-05	276188
AC035_Src_borate.1	Src_borate	1	K.NPMTNY@TTVPQELMDHSISPFMR.K	Q1ET66	930.411	3	0	3.95	0	e05836	9.40291e-05	176444
AC035_Src_borate.1	Src_borate	1	K.VIVGSLSVQDLQASQSACY@WLK.G	Q15043-3	844.747	3	0	2.854	4.81e-06	e05836	9.40291e-05	150689
AC035_Src_borate.1	Src_borate	1	K.NVEPLY@GFHAQEFIPFR.F	P49848-3	715.341	3	0	2.392	3.1e-08	e05836	9.40291e-05	98968.4
AC035_Src_borate.1	Src_borate	1	R.LSGAEPDDEEY@QEFEEMLEHAESAQDFASR.A	Q96GC9	885.611	4	0	6.315	0	e05836	9.40291e-05	755886
AC035_Src_borate.1	Src_borate	1	R.LSGAEPDDEEY@QEFEEMLEHAESAQDFASR.A	Q96GC9	1180.48	3	0	5.752	0	e05836	9.40291e-05	5182790
AC035_Src_borate.1	Src_borate	1	K.IDPY@AFVEGDEEFLFPDKK.D	Q9UHV7	780.356	3	1	3.682	0	e05836	9.40291e-05	252227
AC035_Src_borate.1	Src_borate	1	K.EGNY@AIVANVESMDYDPLVVK.L	Q96A65	802.704	3	0	4.503	1.52e-06	e05836	9.40291e-05	727828
AC035_Src_borate.1	Src_borate	1	K.S@LTETELTKPNYLY@LLPTEK.N	Q99650	838.402	3	0	2.821	1.2	e05836	9.40291e-05	700620
AC035_Src_borate.1	Src_borate	1	R.FLY@SNIAFNLAADAAQSK.C	Q14674-2	1012.48	2	0	3.517	0	e05836	9.40291e-05	112919
AC035_Src_borate.1	Src_borate	1	R.TATVGGAMMGSTHIY@DMSTVMSR.K	Q13435	828.69	3	0	1.207	1.41	e05836	0.00461123	123800
AC035_Src_borate.1	Src_borate	1	-.n#MNHTVQTFFSPVNSGQPPNY@EMLK.E	Q01628	963.428	3	0	3.163	8.94e-07	e05836	9.40291e-05	107577000
AC035_Src_borate.1	Src_borate	1	K.EGNY@AIVANVESMDYDPLVVK.L	Q96A65	1203.55	2	0	4.5	0	e05836	9.40291e-05	702252
AC035_Src_borate.1	Src_borate	1	K.LDDQSEDEALELEGPLITPGSGSIY@SS@PGLYSK.T	Q96AC1-3	1209.87	3	0	4.55	0	e05836	9.40291e-05	394301
AC035_Src_borate.1	Src_borate	1	R.SKS@ATLLY@DQPLQVFTGSSSSSDLISGTK.A	Q96RT1-8	1059.83	3	1	5.734	0.187	e05836	9.40291e-05	1540400
AC035_Src_borate.1	Src_borate	1	K.LFPSQATHQLGEGESY@SMPTAFPGLAPT@SPHLEGSGILDTPVTSTK.A	Q15627	1229.33	4	0	5.419	0.0458	e05836	9.40291e-05	1060710
AC035_Src_borate.1	Src_borate	1	-.n#MNPEY@DYLFK.L	Q9H0U4	721.293	2	0	2.077	0.000156	e05836	9.40291e-05	24916200
AC035_Src_borate.1	Src_borate	1	R.KLISSQPY@VPVEFADFSVYNASLENR.E	Q9H1H9-4	1018.5	3	1	3.502	1e-09	e05836	9.40291e-05	514458
AC035_Src_borate.1	Src_borate	1	K.TQNGVY@SAANYTNGSFGSNFVSAGIQTSFR.T	P17844	1075.81	3	0	2.706	5.21e-06	e05836	9.40291e-05	122500
AC035_Src_borate.1	Src_borate	1	K.LFPSQATHQLGEGESY@SMPTAFPGLAPTS@PHLEGSGILDTPVTSTK.A	Q15627	1229.33	4	0	4.668	0.00999	e05836	9.40291e-05	1060710
AC035_Src_borate.1	Src_borate	1	K.EVLDY@STPTTNGTPEAALSEDINLIR.G	P08240	1450.19	2	0	3.928	0	e05836	9.40291e-05	651169
AC035_Src_borate.1	Src_borate	1	-.n#M*Y@TAIPQSGSPFPGSVQDPGLHVWR.V	P40121	955.774	3	0	3.091	5e-09	e05836	9.40291e-05	14082400
AC035_Src_borate.1	Src_borate	1	R.SVVGTPAY@LAPEVLLNQGYNR.S	Q9BZL6	781.059	3	0	3.786	0	e05836	9.40291e-05	436741
AC035_Src_borate.1	Src_borate	1	R.SWFSDASSCESLSHIY@DDVDSELNEAAAR.F	Q12968-6	1114.46	3	0	2.209	0.00476	e05836	9.40291e-05	286507
AC035_Src_borate.1	Src_borate	1	R.IGPYQPNVPVGIDY@VIPK.T	P43243-2	1025.03	2	0	1.274	0.0829	e05836	0.00818267	157228
AC035_Src_borate.1	Src_borate	1	R.GWY@VSVQQPEEAEAEELSPLLSNELHR.Q	Q8IZM9-2	1064.16	3	0	5.036	1e-09	e05836	9.40291e-05	1972630
AC035_Src_borate.1	Src_borate	1	K.NY@IALDDFVEITK.K	O76024	810.883	2	0	2.887	4e-09	e05836	9.40291e-05	318320
AC035_Src_borate.1	Src_borate	1	R.EEGPY@EVEVT@YDGVPVPGSPFPLEAVAPTKPSK.V	Q5HY54	1215.9	3	0	3.897	0	e05836	9.40291e-05	661672
AC035_Src_borate.1	Src_borate	1	K.ENVAADIPITETEAY@QLLK.K	Q2M2Z5-5	1099.54	2	0	3.762	1e-09	e05836	9.40291e-05	310701
AC035_Src_borate.1	Src_borate	1	K.QSPNIPAYNMQTCGNYGSASEVQAS@R.Y	Q00444	970.752	3	0	1.504	6.46	e05836	0.0048405	259318
AC035_Src_borate.1	Src_borate	1	R.AYSQEEITQGFEETGDTLY@APYST@HFQLQNQPPQK.E	Q8NFJ5	1402.61	3	0	3.031	1.3e-08	e05836	9.40291e-05	282472
AC035_Src_borate.1	Src_borate	1	K.ENVAADIPITETEAY@QLLK.K	Q2M2Z5-5	733.361	3	0	2.827	9.9e-08	e05836	9.40291e-05	263717
AC035_Src_borate.1	Src_borate	1	-.n#MEY@ASDASLDPEAPWPPAPR.A	P41273	774.665	3	0	2.377	4.5e-08	e05836	9.40291e-05	885749
AC035_Src_borate.1	Src_borate	1	K.HFCS@IT@S@LFK.I	Q5VXU9	740.266	2	0	1.512	0.301	e05836	0.00916576	2271720
AC035_Src_borate.1	Src_borate	1	K.LDLITSDMADY@QQPLMIGTGTVTR.K	Q8N8Z6	907.097	3	0	4.784	0	e05836	9.40291e-05	1769650
AC035_Src_borate.1	Src_borate	1	K.SHY@ADVDPENQNFLLESNLGK.K	Q96QD8	824.062	3	0	3.01	2e-09	e05836	9.40291e-05	188561
AC035_Src_borate.1	Src_borate	1	K.TGFQEVFDPPHY@ELFSLR.D	Q8NC67-2	1131.52	2	0	2.821	1.62e-06	e05836	9.40291e-05	461118
AC035_Src_borate.1	Src_borate	1	R.AYSQEEITQGFEETGDTLY@APY@STHFQLQNQPPQK.E	Q8NFJ5	1052.21	4	0	4.831	0	e05836	9.40291e-05	237060000
AC035_Src_borate.1	Src_borate	1	M.n#TAAENVCY@TLINVPM*DSEPPSEISLK.N	P53618	1006.13	3	0	4.347	0	e05836	9.40291e-05	1050810
AC035_Src_borate.1	Src_borate	1	R.AYSQEEITQGFEETGDTLY@APYSTHFQLQNQPPQK.E	Q8NFJ5	1032.22	4	0	4.353	5e-09	e05836	9.40291e-05	261421
AC035_Src_borate.1	Src_borate	1	R.EEGPY@EVEVTY@DGVPVPGSPFPLEAVAPTKPSK.V	Q5HY54	1215.9	3	0	3.409	0	e05836	9.40291e-05	661672
AC035_Src_borate.1	Src_borate	1	K.EKPYFPIPEEY@TFIQNVPLEDR.V	Q00839-2	935.446	3	0	4.661	0	e05836	9.40291e-05	1133640
AC035_Src_borate.1	Src_borate	1	K.TSLLMVYSQGSFPEHY@APSVFEK.Y	Q9HBH0-2	899.75	3	0	2.294	3.06e-05	e05836	9.40291e-05	310562
AC035_Src_borate.1	Src_borate	1	M.n#MIPSQISYPASQGAY@YIPGQGR.S	Q04637-4	836.058	3	0	3.484	0	e05836	9.40291e-05	1349220
AC035_Src_borate.1	Src_borate	1	R.TPVVTGTGPNFSLGELQGHLAY@DLNPASTGLR.R	P08651-5	1121.55	3	0	6.187	0	e05836	9.40291e-05	734214
AC035_Src_borate.1	Src_borate	1	K.GTPTAENPEY@LGLDVPV.-	P04626-4	926.426	2	0	2.508	2.23e-07	e05836	9.40291e-05	7188800
AC035_Src_borate.1	Src_borate	1	K.GIDY@DFPSLILQK.T	Q9BYG3	794.888	2	0	3.582	2e-08	e05836	9.40291e-05	644032
AC035_Src_borate.1	Src_borate	1	R.TSSVPEYVY@NLHLVENDFVGGR.S	Q99959-2	859.069	3	0	3.666	1e-09	e05836	9.40291e-05	2748710
AC035_Src_borate.1	Src_borate	1	M.n#MIPSQISYPASQGAY@YIPGQGR.S	Q04637-4	836.055	3	0	3.731	4.2e-08	e05836	9.40291e-05	1349220
AC035_Src_borate.1	Src_borate	1	M.n#AQQAADKY@LY@VDKNFINNPLAQADWAAK.K	Q5BKV1	1123.52	3	2	5.06	0	e05836	9.40291e-05	415460
AC035_Src_borate.1	Src_borate	1	K.GGADY@ILLPFK.K	Q14790-9	637.316	2	0	3.513	7e-09	e05836	9.40291e-05	648878
AC035_Src_borate.1	Src_borate	1	R.TILSELAPSLPSY@HNLEWR.L	Q86X83	769.38	3	0	4.006	2e-09	e05836	9.40291e-05	446120
AC035_Src_borate.1	Src_borate	1	R.LSISLPS@Y@ESLTGLDETTPTSTR.A	Q9NW97	876.73	3	0	1.479	1.63	e05836	0.0021121	2184410
AC035_Src_borate.1	Src_borate	1	R.TSSEMSWVDLNIPDTPEAPPCY@MDVIPEDHR.L	Q9H3M7	1227.86	3	0	4.656	5.37e-05	e05836	9.40291e-05	5415940
AC035_Src_borate.1	Src_borate	1	R.TSSEMSWVDLNIPDTPEAPPCY@MDVIPEDHR.L	Q9H3M7	921.147	4	0	5.306	1.49e-06	e05836	9.40291e-05	1262840
AC035_Src_borate.1	Src_borate	1	K.DMAIATGGAVFGEEGLTLNLEDVQPHDLGK.V	P10809	1033.18	3	0	4.677	0	e05836	9.40291e-05	696768
AC035_Src_borate.1	Src_borate	1	-.n#MDHY@DSQQTNDYM*QPEEDWDRDLLLDPAWEK.Q	P12814-3	1006.16	4	1	2.578	0.000952	e05836	0.000184417	1699160
AC035_Src_borate.1	Src_borate	1	-.n#MDHY@DSQQTNDYM*QPEEDWDRDLLLDPAWEK.Q	P12814-3	1341.21	3	1	3.014	5.04e-07	e05836	9.40291e-05	4683950
AC035_Src_borate.1	Src_borate	1	K.GHYQPLLLLYADPQGTPVSTQDLPPQAEFQSYS@R.T	Q70EL1-7	1299.63	3	0	4.09	0	e05836	9.40291e-05	243832
AC035_Src_borate.1	Src_borate	1	R.TPVVTGTGPNFSLGELQGHLAY@DLNPASTGLR.R	P08651-5	841.417	4	0	2.525	0.43	e05836	0.00179621	121249
AC035_Src_borate.1	Src_borate	1	-.n#M*YT@AIPQSGSPFPGSVQDPGLHVWR.V	P40121	955.777	3	0	1.59	0.0131	e05836	0.000757831	15199100
AC035_Src_borate.1	Src_borate	1	K.GYPNIDPETDPY@VTPGSVINNLSINTVR.E	Q8NDV7-6	1042.5	3	0	4.57	0	e05836	9.40291e-05	2339790
AC035_Src_borate.1	Src_borate	1	R.HTGPEEEATVHDGS@EEEDDDY@GLISSVEEIPEDAASITM*R.R	Q92887	1134.71	4	0	4.348	0	e05836	9.40291e-05	1731950
AC035_Src_borate.1	Src_borate	1	-.n#MDHY@DSQQTNDYM*QPEEDWDRDLLLDPAWEK.Q	P12814-3	1006.16	4	1	2.912	5.2e-05	e05836	9.40291e-05	1699160
AC035_Src_borate.1	Src_borate	1	R.LGSAGGLGSTLGGSSYSSCY@SFGSGGGYGSSFGGVDGLLAGGEK.A	Q04695	1026.95	4	0	4.456	0	e05836	9.40291e-05	427024
AC035_Src_borate.1	Src_borate	1	R.DGDGYIDYY@EFVAALHPNK.D	Q9UPN3-5	756.329	3	0	3.884	0	e05836	9.40291e-05	337472
AC035_Src_borate.1	Src_borate	1	R.GPLLAQEMPTVSVLEY@ALPQRPPQGPEDDRDLSER.A	Q86TB9-4	996.738	4	1	5.287	0	e05836	9.40291e-05	366673
AC035_Src_borate.1	Src_borate	1	R.DEPY@FKEELVDEPFLDLGK.S	Q8NI35-5	788.364	3	1	3.238	4.6e-08	e05836	9.40291e-05	284063
AC035_Src_borate.1	Src_borate	1	R.SLLEDDDM*GDLVDAEEY@LVPQQGFFCPDPAPGAGGMVHHR.H	P04626-4	1120.99	4	0	3.401	1.12e-05	e05836	9.40291e-05	304708
AC035_Src_borate.1	Src_borate	1	K.SSQNSLLSDGFGSNVGEDPQGTLVPDLGLGMDGPY@ERER.T	Q68CZ2-2	1391.97	3	1	1.946	0.0246	e05836	0.000518717	227403
AC035_Src_borate.1	Src_borate	1	K.GHYQPLLLLYADPQGTPVSTQDLPPQAEFQSY@SR.T	Q70EL1-7	1299.63	3	0	3.384	1.6e-07	e05836	9.40291e-05	243832
AC035_Src_borate.1	Src_borate	1	K.SAHYIELGSY@QYWPVLVPR.G	Q6TCH7-4	786.717	3	0	4.273	0	e05836	9.40291e-05	326703
AC035_Src_borate.1	Src_borate	1	K.TTSGYAGGLS@SAYGGLTSPGLSYSLGSSFGSGAGSSSFSR.T	P05787	1269.24	3	0	2.431	2.9e-05	e05836	9.40291e-05	55477000
AC035_Src_borate.1	Src_borate	1	K.AALMFANAEEEFFY@EEQGKPEVLGGPDTR.R	Q9P287-4	1109.21	3	0	5.088	2e-09	e05836	9.40291e-05	830094020
AC035_Src_borate.1	Src_borate	1	R.LGSAGGLGSTLGGSSYSSCYS@FGSGGGYGSSFGGVDGLLAGGEK.A	Q04695	1368.94	3	0	5.668	0	e05836	9.40291e-05	1197220
AC035_Src_borate.1	Src_borate	1	K.AALMFANAEEEFFY@EEQGKPEVLGGPDTR.R	Q9P287-4	1109.17	3	0	5.794	0	e05836	9.40291e-05	1127370
AC035_Src_borate.1	Src_borate	1	R.MSFGEIEEDAY@QEDLGFSLGHLGK.S	Q8WWY3	918.07	3	0	5.898	0	e05836	9.40291e-05	1355570
AC035_Src_borate.1	Src_borate	1	K.GHYQPLLLLYADPQGTPVSTQDLPPQAEFQSY@SR.T	Q70EL1-7	974.97	4	0	3.906	8.7e-08	e05836	9.40291e-05	856958
AC035_Src_borate.1	Src_borate	1	K.QKTENVFVDEPLIHATTY@IPLMDNADSSPVVDK.R	Q86UP2-3	942.455	4	1	2.756	0.000207	e05836	9.40291e-05	238854
AC035_Src_borate.1	Src_borate	1	R.FAEDNFNNTY@ISTIGIDFK.I	P51153	1145.01	2	0	3.201	0	e05836	9.40291e-05	368432
AC035_Src_borate.1	Src_borate	1	K.AALMFANAEEEFFY@EEQGKPEVLGGPDTR.R	Q9P287-4	832.128	4	0	5.625	0	e05836	9.40291e-05	226973
AC035_Src_borate.1	Src_borate	1	K.VGDFGLVTAMDQDEEEQTVLTPMPAY@AR.H	Q9NZJ5	1055.15	3	0	1.168	1.24	e05836	0.00818267	209485
AC035_Src_borate.1	Src_borate	1	-.n#MDHY@DSQQTNDYM*QPEEDWDRDLLLDPAWEK.Q	P12814-3	1341.22	3	1	2.816	1.52e-05	e05836	9.40291e-05	4683950
AC035_Src_borate.1	Src_borate	1	K.EVLDY@STPTTNGTPEAALSEDINLIR.G	P08240	967.128	3	0	3.352	1.5e-08	e05836	9.40291e-05	15951400
AC035_Src_borate.1	Src_borate	1	-.n#MY@TAIPQSGSPFPGSVQDPGLHVWR.V	P40121	950.443	3	0	2.682	5e-09	e05836	9.40291e-05	120353000
AC035_Src_borate.1	Src_borate	1	M.n#AASGESGTSGGGGSTEEAFMTFY@SEVK.Q	O75937	922.71	3	0	2.188	9.14e-06	e05836	9.40291e-05	2631320
AC035_Src_borate.1	Src_borate	1	K.DMAIATGGAVFGEEGLTLNLEDVQPHDLGK.V	P10809	1033.18	3	0	3.089	7.69e-07	e05836	9.40291e-05	696768
AC035_Src_borate.1	Src_borate	1	R.GWY@VSVQQPEEAEAEELSPLLSNELHR.Q	Q8IZM9-2	1064.16	3	0	2.129	0.000283	e05836	9.40291e-05	1972630
AC035_Src_borate.1	Src_borate	1	K.GVWGTPGQVYDVEEVDVKDPNYDDDQENCVY@ETVVLPLDER.A	Q5VZS7	1209.79	4	1	2.804	0.00025	e05836	9.40291e-05	4506190
AC035_Src_borate.1	Src_borate	1	R.EEGPYEVEVTY@DGVPVPGS@PFPLEAVAPTKPSK.V	Q5HY54	912.173	4	0	4.28	0.938	e05836	9.40291e-05	259513
AC035_Src_borate.1	Src_borate	1	K.GPSDFNGLPMGTYQAFPNIHPPQIPATPPS@YESVDDINADK.N	P53990-4	1493.35	3	0	1.844	0.0019	e05836	0.000266217	938885
AC035_Src_borate.1	Src_borate	1	K.QEETAVLEEDSADWEKELQQELQEY@EVVTESEKR.D	Q96A49	1044.98	4	2	6.264	1e-09	e05836	9.40291e-05	795798
AC035_Src_borate.1	Src_borate	1	R.EFGDLLVDNM*DVPATPLSAY@QIPR.T	Q9UQC2-2	919.77	3	0	3.744	4.25e-05	e05836	9.40291e-05	447571
AC035_Src_borate.1	Src_borate	1	R.SMGNLLEKENY@LTAGLTVGQVRPLVPLQPVTQNR.A	Q99959-2	954.756	4	1	3.38	1.09e-07	e05836	9.40291e-05	528774
AC035_Src_borate.1	Src_borate	1	K.APEGEETEFY@VSPEDLEAQLQSDER.G	Q9H3Z4-2	983.418	3	0	3.594	0	e05836	9.40291e-05	67955104
AC035_Src_borate.1	Src_borate	1	R.APGWTLLHPELLY@QVGEGPGCVGR.N	H0YAD9	896.101	3	0	4.045	0	e05836	9.40291e-05	151973
AC035_Src_borate.1	Src_borate	1	R.AETVPEEANY@EAVPVEAYGLAM*LR.G	Q92917	906.751	3	0	3.423	0	e05836	9.40291e-05	1068980
AC035_Src_borate.1	Src_borate	1	R.MAGFDGS@AWDEEEEEPPDHQY@YNDFPGKEPPLGGVVDMR.L	Q5T188	1143.46	4	1	1.553	0.119	e05836	0.00099734	45792500
AC035_Src_borate.1	Src_borate	1	M.n#AGPLPDEQDFIQAY@EEVR.E	Q15149-9	1099.99	2	0	2.717	1.38e-07	e05836	9.40291e-05	1404550
AC035_Src_borate.1	Src_borate	1	K.VAEDLESEGLMAEEVQAVQQQEVY@GM*MPR.D	Q13813-3	1121.49	3	0	3.782	6.25e-07	e05836	9.40291e-05	350490
AC035_Src_borate.1	Src_borate	1	M.n#AGPLPDEQDFIQAY@EEVR.E	Q15149-9	733.662	3	0	3.24	1.39e-07	e05836	9.40291e-05	1230240
AC035_Src_borate.1	Src_borate	1	R.FAEDNFNNTY@ISTIGIDFK.I	P51153	763.677	3	0	3.371	0	e05836	9.40291e-05	213475
AC035_Src_borate.1	Src_borate	1	-.n#MESY@DIIANQPVVIDNGSGVIK.A	P42025	828.757	3	0	3.599	1.1e-08	e05836	9.40291e-05	218691
AC035_Src_borate.1	Src_borate	1	K.DNLIDANGGSRPPWPPLEYQPY@QSIYVGGMMEGEGK.G	P11274-2	1012.21	4	0	2.969	7.64e-06	e05836	9.40291e-05	233608
AC035_Src_borate.1	Src_borate	1	K.DNLIDANGGSRPPWPPLEYQPY@QSIYVGGMMEGEGK.G	P11274-2	1349.28	3	0	3.535	0	e05836	9.40291e-05	130585
AC035_Src_borate.1	Src_borate	1	K.NHGILQALTTEAY@EWEPR.V	Q96FG2-6	736.678	3	0	4.091	0	e05836	9.40291e-05	171381
AC035_Src_borate.1	Src_borate	1	R.SSS@ISGVDMAGLQTSFLSQDESHDHSFGPMPISANGSNLY@DAVR.M	P82094-2	1193.77	4	0	6.895	0.00192	e05836	9.40291e-05	3829430
AC035_Src_borate.1	Src_borate	1	K.LGLAPQIQDLY@GKVDFTEEEINNM*K.T	P46940	987.806	3	1	2.866	0.000322	e05836	9.40291e-05	357106
AC035_Src_borate.1	Src_borate	1	-.n#MESY@DIIANQPVVIDNGSGVIK.A	P42025	828.73	3	0	4.384	0	e05836	9.40291e-05	2818590
AC035_Src_borate.1	Src_borate	1	K.NEMQGMDSELRRSEEDEEK.E	Q9UPY3	1156.49	2	2	1.281	0.0544	e05836	0.0088709	208579
AC035_Src_borate.1	Src_borate	1	R.SAAEMYGSVTEHPSPS@PLLSSSFDLDY@DFQR.D	P07910	1198.5	3	0	2.05	0.169	e05836	0.000602099	211320
AC035_Src_borate.1	Src_borate	1	K.EVLDY@STPTTNGTPEAALSEDINLIR.G	P08240	967.121	3	0	4.12	0	e05836	9.40291e-05	3543800
AC035_Src_borate.1	Src_borate	1	R.TEQTPDLVGMLLSYSHSELPQRPPKPAIY@SSVTPR.R	Q12774	994.5	4	0	4.821	2.9e-08	e05836	9.40291e-05	11740300
AC035_Src_borate.1	Src_borate	1	K.RTS@KYFS@LDLTHDEVPEFVV.-	Q96NE9-3	848.05	3	2	2.405	4.31e-05	e05836	9.40291e-05	233853
AC035_Src_borate.1	Src_borate	1	R.AY@SQEEITQGFEETGDTLYAPYS@THFQLQNQPPQK.E	Q8NFJ5	1402.6	3	0	2.176	6.25e-05	e05836	9.40291e-05	282472
AC035_Src_borate.1	Src_borate	1	K.TQLDDLETFAYQEGSY@DSLPQSVVLER.Q	Q96C34-2	1061.82	3	0	3.154	3.71e-06	e05836	9.40291e-05	204978
AC035_Src_borate.1	Src_borate	1	R.MRPGAYSTGYGGYEEY@SGLSDGYGFTTDLFGR.D	P52597	1185.53	3	0	3.784	0	e05836	9.40291e-05	0
AC035_Src_borate.1	Src_borate	1	K.VDLNSNGFICDY@ELHELFK.E	P13797	798.357	3	0	1.656	0.000271	e05836	9.40291e-05	126922
AC035_Src_borate.1	Src_borate	1	R.VDKPPSVLPYFNRPPSALPLMVGPPPDTY@MK.A	F5H669	876.694	4	0	3.487	0	e05836	9.40291e-05	157437
AC035_Src_borate.1	Src_borate	1	K.EVQYNPTY@ETM*FAPEFGPENPFR.T	Q5SRN1	953.742	3	0	2.332	5.45e-06	e05836	9.40291e-05	172395
AC035_Src_borate.1	Src_borate	1	R.VEKDY@NDLFDGDDMSNAGDFLNDNAVEIPSFSK.G	O75717	1254.54	3	1	5.721	0	e05836	9.40291e-05	1529210
AC035_Src_borate.1	Src_borate	1	-.n#MESY@DIIANQPVVIDNGSGVIK.A	P42025	1242.59	2	0	3.657	0	e05836	9.40291e-05	305612
AC035_Src_borate.1	Src_borate	1	R.IPLPGAEMLEEEPLY@VNAK.Q	P23511-2	731.691	3	0	3.44	3e-09	e05836	9.40291e-05	5090270
AC035_Src_borate.1	Src_borate	1	R.IPLPGAEMLEEEPLY@VNAK.Q	P23511-2	1097.03	2	0	4.579	0	e05836	9.40291e-05	5121530
AC035_Src_borate.1	Src_borate	1	-.MES@Y@DIIANQPVVIDNGSGVIK.A	P42025	841.379	3	0	3.108	7.3e-08	e05836	9.40291e-05	438547
AC035_Src_borate.1	Src_borate	1	K.VLHNDSDILFPVSGVGSY@SPADAPLGSLENGTGPEDHVLPDPGLR.Y	Q8TEQ0-2	1173.57	4	0	5.078	0	e05836	9.40291e-05	581386
AC035_Src_borate.1	Src_borate	1	R.TEQTPDLVGMLLSYSHSELPQRPPKPAIY@SSVTPR.R	Q12774	795.802	5	0	4.283	6e-09	e05836	9.40291e-05	1145530
AC035_Src_borate.1	Src_borate	1	K.EVLDY@STPTTNGTPEAALSEDINLIR.G	P08240	1450.18	2	0	2.881	0	e05836	9.40291e-05	156142
AC035_Src_borate.1	Src_borate	1	R.VDKPPSVLPYFNRPPSALPLMVGPPPDTY@MK.A	F5H669	876.694	4	0	3.623	0	e05836	9.40291e-05	157437
AC035_Src_borate.1	Src_borate	1	R.SLEQY@DQVLDGAHGASLTDLANLSEGVSLAER.G	Q9UBC2-2	1146.88	3	0	5.638	0	e05836	9.40291e-05	6145690
AC035_Src_borate.1	Src_borate	1	-.n#MNHTVQTFFSPVNSGQPPNY@EMLK.E	Q01628	963.427	3	0	2.742	0.000135	e05836	9.40291e-05	107577000
AC035_Src_borate.1	Src_borate	1	K.IMELLQVVPSCVASLDDVAETDRKEY@VTVK.I	Q96NW4	872.683	4	2	4.393	0	e05836	9.40291e-05	2254150
AC035_Src_borate.1	Src_borate	1	-.n#MNPEY@DYLFK.L	Q9H0U4	721.292	2	0	1.036	1.55	e05836	0.0027457	24916200
AC035_Src_borate.1	Src_borate	1	R.SLEQY@DQVLDGAHGASLTDLANLSEGVSLAER.G	Q9UBC2-2	860.408	4	0	5.024	0	e05836	9.40291e-05	1481040
AC035_Src_borate.1	Src_borate	1	M.n#ATLKDQLIY@NLLKEEQTPQNK.I	P00338-5	870.445	3	2	5.864	0	e05836	9.40291e-05	700427
AC035_Src_borate.1	Src_borate	1	K.SHY@ADVDPENQNFLLESNLGK.K	Q96QD8	824.035	3	0	3.24	0	e05836	9.40291e-05	276188
AC035_Src_borate.1	Src_borate	1	K.GVWGTPGQVY@DVEEVDVKDPNYDDDQENCVY@ETVVLPLDER.A	Q5VZS7	1229.78	4	1	3.441	1.48e-06	e05836	9.40291e-05	222269
AC035_Src_borate.1	Src_borate	1	K.AQPGAPPSSLMGINSY@LPSQPSSLPPSYFGNQPQGIPQPGYNPYR.H	Q9Y6Y8-2	1210.08	4	0	2.228	0.606	e05836	0.000757831	236266
AC035_Src_borate.1	Src_borate	1	R.AAPLEEMEAPAADAIMSPEEELDGY@EPEPLGK.R	Q07820-2	1160.51	3	0	4.598	0	e05836	9.40291e-05	241985
AC035_Src_borate.1	Src_borate	1	K.SLFGFSGSHSYSPITVESDFSNPLY@EAGDTR.E	Q6UXD5-5	1149.84	3	0	6.272	0	e05836	9.40291e-05	12414500
AC035_Src_borate.1	Src_borate	1	K.GVWGTPGQVY@DVEEVDVKDPNYDDDQENCVYETVVLPLDER.A	Q5VZS7	1209.79	4	1	3.689	3.5e-08	e05836	9.40291e-05	600348
AC035_Src_borate.1	Src_borate	1	R.AGLFQHPLQSEY@SSITTTHTSATEPFLVDGLTLGAQHLEAGGS@LTR.H	P16144-4	1250.6	4	0	3.776	2.81e-06	e05836	9.40291e-05	809703
AC035_Src_borate.1	Src_borate	1	R.AGLFQHPLQSEY@SSITTTHTSATEPFLVDGLTLGAQHLEAGGS@LTR.H	P16144-4	1000.68	5	0	1.819	2.92	e05836	0.000915141	411273
AC035_Src_borate.1	Src_borate	1	K.IMELLQVVPSCVASLDDVAETDRKEY@VTVK.I	Q96NW4	872.684	4	2	4.894	0	e05836	9.40291e-05	2254150
AC035_Src_borate.1	Src_borate	1	R.VEKDY@NDLFDGDDMSNAGDFLNDNAVEIPSFSK.G	O75717	941.153	4	1	2.491	9.27e-05	e05836	9.40291e-05	403272
AC035_Src_borate.1	Src_borate	1	K.DLSFQEEY@STLFPASAQP.-	O43759-3	1055.46	2	0	1.353	0.56	e05836	0.00107403	167136
AC035_Src_borate.1	Src_borate	1	K.NAIS@LPQLNQAAY@DSLVVGK.L	Q00587-2	754.359	3	0	4.155	1e-09	e05836	9.40291e-05	3320790
AC035_Src_borate.1	Src_borate	1	K.QQWQQLY@DTLNAWK.Q	Q7L2H7	634.626	3	0	3.488	1e-09	e05836	9.40291e-05	1083700
AC035_Src_borate.1	Src_borate	1	R.VHTVEDY@QAIVDAEWNILYDK.L	Q99832-4	867.738	3	0	4.628	0	e05836	9.40291e-05	311507
AC035_Src_borate.1	Src_borate	1	K.QQWQQLY@DTLNAWK.Q	Q7L2H7	951.435	2	0	3.32	0	e05836	9.40291e-05	1825020
AC035_Src_borate.1	Src_borate	1	R.HTGPEEEATVHDGSEEEDDDY@GLISSVEEIPEDAASITMR.R	Q92887	1110.72	4	0	3.485	6e-09	e05836	9.40291e-05	1477350
AC035_Src_borate.1	Src_borate	1	R.TEQTPDLVGMLLSYSHSELPQRPPKPAIYSS@VTPR.R	Q12774	1325.67	3	0	2.824	2.34e-06	e05836	9.40291e-05	208548
AC035_Src_borate.1	Src_borate	1	K.NAIS@LPQLNQAAY@DSLVVGK.L	Q00587-2	1131.04	2	0	3.084	2e-09	e05836	9.40291e-05	1331740
AC035_Src_borate.1	Src_borate	1	R.SFQYADIY@EQMMLTGLGPACPTR.E	P78559-2	910.401	3	0	3.975	0	e05836	9.40291e-05	198111
AC035_Src_borate.1	Src_borate	1	K.IMELLQVVPSCVASLDDVAETDRKEY@VTVK.I	Q96NW4	1163.24	3	2	3.716	2e-08	e05836	9.40291e-05	455375
AC035_Src_borate.1	Src_borate	1	K.SLFGFSGSHSYSPITVESDFSNPLY@EAGDTR.E	Q6UXD5-5	862.634	4	0	4.017	3e-09	e05836	9.40291e-05	180880
AC035_Src_borate.1	Src_borate	1	R.AYSQEEITQGFEETGDTLY@APY@STHFQLQNQPPQK.E	Q8NFJ5	1402.61	3	0	3.466	0	e05836	9.40291e-05	282472
AC035_Src_borate.1	Src_borate	1	R.EAQY@NNFSGNSLPEY@PTVPSYPGSGQWP.-	Q969E2-2	1082.78	3	0	1.657	0.932	e05836	0.000757831	324635
AC035_Src_borate.1	Src_borate	1	R.NALKQETEVELY@NEFPEPIK.L	P51149	824.399	3	1	3.181	7.7e-08	e05836	9.40291e-05	201518
AC035_Src_borate.1	Src_borate	1	R.AAPLEEMEAPAADAIMSPEEELDGY@EPEPLGK.R	Q07820-2	1160.51	3	0	1.605	0.852	e05836	0.000915141	241985
AC035_Src_borate.1	Src_borate	1	R.NEPDVY@ETSDLPEDDQAEFDAEELTSTSVEHIIVNPNAAYDK.F	Q13561	1198.27	4	0	6.865	0	e05836	9.40291e-05	1544870
AC035_Src_borate.1	Src_borate	1	R.AIPELDAY@EAEGLALDDEDVEELTASQR.E	P49736	1048.14	3	0	5.13	0	e05836	9.40291e-05	940793
AC035_Src_borate.1	Src_borate	1	-.n#M*DHYDS@QQTNDYM*QPEEDWDRDLLLDPAWEK.Q	P12814-3	1346.54	3	1	1.228	11.6	e05836	0.00698532	329699
AC035_Src_borate.1	Src_borate	1	R.TYDMIQY@YQNDIPY.-	P42356-2	953.887	2	0	1.501	0.00409	e05836	9.40291e-05	178341
AC035_Src_borate.1	Src_borate	1	R.SFQYADIY@EQMMLTGLGPACPTR.E	P78559-2	910.401	3	0	2.304	2.26e-06	e05836	9.40291e-05	198111
AC035_Src_borate.1	Src_borate	1	K.KVVLDGEEVQIDILDTAGQEDY@AAIR.D	Q6ZS74	980.816	3	1	2.057	0.00282	e05836	0.000184417	140121
AC035_Src_borate.1	Src_borate	1	-.n#MNHTVQTFFS@PVNSGQPPNY@EMLK.E	Q01628	990.086	3	0	3.488	3e-09	e05836	9.40291e-05	587438
AC035_Src_borate.1	Src_borate	1	R.NALKQETEVELY@NEFPEPIKLDK.N	P51149	943.134	3	2	3.796	0	e05836	9.40291e-05	114141000
AC035_Src_borate.1	Src_borate	1	K.FIY@NLEDHEWCENMESVL.-	Q9UIG8-4	1204.49	2	0	2.723	4.45e-07	e05836	9.40291e-05	1186070
AC035_Src_borate.1	Src_borate	1	K.FIY@NLEDHEWCENMESVL.-	Q9UIG8-4	803.326	3	0	3.848	5.9e-08	e05836	9.40291e-05	880637
AC035_Src_borate.1	Src_borate	1	R.DMFVEMLDDFRDNHY@QINSIQK.K	Q9Y2K1-2	946.75	3	1	3.075	2.61e-06	e05836	9.40291e-05	418258
AC035_Src_borate.1	Src_borate	1	K.APLNMGEFPSSSESTFTSTESELSVPY@EQLMNEYNK.A	O95279	1375.27	3	0	3.935	0	e05836	9.40291e-05	234584
AC035_Src_borate.1	Src_borate	1	R.AGTFQAFEQFGQQLLAHGHY@ASPEIK.Q	Q13813-3	985.802	3	0	5.618	0	e05836	9.40291e-05	976535
AC035_Src_borate.1	Src_borate	1	R.AGTFQAFEQFGQQLLAHGHY@ASPEIK.Q	Q13813-3	739.604	4	0	6.402	0	e05836	9.40291e-05	2679150
AC035_Src_borate.1	Src_borate	1	R.AGTFQAFEQFGQQLLAHGHY@ASPEIK.Q	Q13813-3	985.803	3	0	6.019	0	e05836	9.40291e-05	976535
AC035_Src_borate.1	Src_borate	1	K.GGYVPQFSGLVQPY@EDVYAAGYSYNNWAAK.S	P78337	1132.18	3	0	3.844	7e-09	e05836	9.40291e-05	451056
AC035_Src_borate.1	Src_borate	1	K.NPWSMDENLMHISY@EAGILENPK.N	P00966	923.411	3	0	5.062	0	e05836	9.40291e-05	507713
AC035_Src_borate.1	Src_borate	1	K.HIEVANGPASHFETRPQT@YVDHMDGSY@SLSALPFSQMSELLTR.A	Q92558	996.652	5	0	4.22	0	e05836	9.40291e-05	399354
AC035_Src_borate.1	Src_borate	1	R.GQWPPGLPGPSTY@ALPSIYPSTYSK.Q	O00443	915.441	3	0	3.969	3.91e-05	e05836	9.40291e-05	305424
AC035_Src_borate.1	Src_borate	1	K.HIEVANGPASHFETRPQTY@VDHMDGS@YSLSALPFSQMSELLTR.A	Q92558	1245.56	4	0	4.081	9.3e-05	e05836	9.40291e-05	286875
AC035_Src_borate.1	Src_borate	1	K.NDINEAVALLT@NERPGLDYGGYEPMDSGGGPS@PGPGGGPR.G	Q9UPU5	1036.7	4	0	5.652	0	e05836	9.40291e-05	421457
AC035_Src_borate.1	Src_borate	1	K.NAISLPQLNQAAY@DSLVVGK.L	Q00587-2	727.7	3	0	3.013	3.27e-06	e05836	9.40291e-05	494562
AC035_Src_borate.1	Src_borate	1	K.VFSNGHLGSEEY@DVPPRLS@PPPPVTTLLPSIK.C	Q68CY2	901.697	4	1	3.807	1.5	e05836	0.000683761	304700
AC035_Src_borate.1	Src_borate	1	R.AYSQEEITQGFEETGDTLY@APY@STHFQLQNQPPQK.E	Q8NFJ5	1052.21	4	0	4.516	0	e05836	9.40291e-05	237060000
AC035_Src_borate.1	Src_borate	1	K.APLNMGEFPSSSESTFTSTESELSVPY@EQLMNEYNK.A	O95279	1375.28	3	0	1.467	0.464	e05836	0.00107403	234584
AC035_Src_borate.1	Src_borate	1	R.EAQY@NNFSGNSLPEY@PTVPSYPGSGQWP.-	Q969E2-2	1082.78	3	0	1.585	0.434	e05836	0.000266217	324635
AC035_Src_borate.1	Src_borate	1	K.VFSNGHLGSEEY@DVPPRLS@PPPPVTTLLPSIK.C	Q68CY2	901.697	4	1	3.475	1.9e-08	e05836	9.40291e-05	304700
AC035_Src_borate.1	Src_borate	1	K.NAISLPQLNQAAY@DSLVVGK.L	Q00587-2	1091.04	2	0	2.167	0.000541	e05836	9.40291e-05	228126
AC035_Src_borate.1	Src_borate	1	R.SLEQY@DQVLDGAHGASLTDLANLSEGVSLAER.G	Q9UBC2-2	860.408	4	0	2.991	2.52e-05	e05836	9.40291e-05	1481040
AC035_Src_borate.1	Src_borate	1	R.TTY@QIENFAQAFGSQFK.S	Q9Y2X9	687.311	3	0	2.444	3e-09	e05836	9.40291e-05	127758
AC035_Src_borate.1	Src_borate	1	R.IY@RPLPPLPIIDPPTEPPPLPPK.S	Q12774	879.823	3	0	4.369	0	e05836	9.40291e-05	682205
AC035_Src_borate.1	Src_borate	1	-.n#MESY@DIIANQPVVIDNGSGVIK.A	P42025	828.727	3	0	2.189	9.96e-06	e05836	9.40291e-05	2818590
AC035_Src_borate.1	Src_borate	1	-.n#M*DHY@DSQQTNDYMQPEEDWDRDLLLDPAWEK.Q	P12814-3	1006.16	4	1	5.462	0	e05836	9.40291e-05	1699160
AC035_Src_borate.1	Src_borate	1	K.IPAMLGIDGLCATPSLEGFEEGEY@ETPGEYKR.K	Q6P4F7	1203.88	3	1	6.586	0	e05836	9.40291e-05	2662780
AC035_Src_borate.1	Src_borate	1	K.GPSDFNGLPMGTY@QAFPNIHPPQIPATPPSY@ESVDDINADK.N	P53990-4	1140.26	4	0	5.09	2e-09	e05836	9.40291e-05	2253830
AC035_Src_borate.1	Src_borate	1	K.IPAMLGIDGLCATPSLEGFEEGEY@ETPGEYKR.K	Q6P4F7	903.161	4	1	7.378	0	e05836	9.40291e-05	944098
AC035_Src_borate.1	Src_borate	1	-.MDHYDSQQT@NDY@MQPEEDWDRDLLLDPAWEK.Q	P12814-3	1348.54	3	1	1.751	0.697	e05836	0.000757831	189546
AC035_Src_borate.1	Src_borate	1	K.GPSDFNGLPMGTYQAFPNIHPPQIPATPPSY@ESVDDINADK.N	P53990-4	1120.26	4	0	2.725	7.1e-05	e05836	9.40291e-05	419468
AC035_Src_borate.1	Src_borate	1	-.MDHYDSQQT@NDY@MQPEEDWDRDLLLDPAWEK.Q	P12814-3	1011.66	4	1	2.42	1.1e-05	e05836	9.40291e-05	536238
AC035_Src_borate.1	Src_borate	1	R.DGGNPFAEPSELDNPFQPPPAY@EPPAPAPLPPPSAPS@LQPSRK.L	O14828-2	1159.3	4	1	1.691	0.0417	e05836	0.00107403	235112
AC035_Src_borate.1	Src_borate	1	R.LNSFTQGILPIAFSRPT@SQNYCSLEQPGQGGSTSAFEQLQR.S	Q8TDN4	1149.55	4	0	2.796	4.85e-05	e05836	9.40291e-05	276510
AC035_Src_borate.1	Src_borate	1	K.EQWY@AGINPSDGINSEVLEAIR.V	Q8IVT2	847.728	3	0	5.153	0	e05836	9.40291e-05	8905000
AC035_Src_borate.1	Src_borate	1	-.MDHYDSQQT@NDY@MQPEEDWDRDLLLDPAWEK.Q	P12814-3	1348.54	3	1	1.674	6.46	e05836	0.00179621	189546
AC035_Src_borate.1	Src_borate	1	R.APPPLPPVY@SMETETPTAEDIQLLK.R	Q14738-3	939.794	3	0	2.984	2.47e-06	e05836	9.40291e-05	157497
AC035_Src_borate.1	Src_borate	1	R.HTGPEEEATVHDGSEEEDDDY@GLISSVEEIPEDAASITMR.R	Q92887	1480.63	3	0	5.433	0	e05836	9.40291e-05	159119
AC035_Src_borate.1	Src_borate	1	K.FPTYPVPHY@SFF.-	Q96SI9-2	791.346	2	0	2.457	5.03e-06	e05836	9.40291e-05	599017
AC035_Src_borate.1	Src_borate	1	-.n#M*DHY@DSQQTNDYMQPEEDWDRDLLLDPAWEK.Q	P12814-3	1341.22	3	1	5.434	0	e05836	9.40291e-05	3552210
AC035_Src_borate.1	Src_borate	1	K.KIIPTLEEGLQLPS@PTATSQLPLESDAVECLNY@QHYK.G	Q5T6W1	1086.52	4	1	6.3	0	e05836	9.40291e-05	1786440
AC035_Src_borate.1	Src_borate	1	K.ETMNPHDIVQDAIHNFSPAY@QQYTQQSTLEPGPTWR.G	Q9Y519	1070.74	4	0	5.854	0	e05836	9.40291e-05	4170660
AC035_Src_borate.1	Src_borate	1	K.GPSDFNGLPM*GT@YQAFPNIHPPQIPATPPS@YESVDDINADK.N	P53990-4	1144.26	4	0	1.842	0.485	e05836	0.00172032	296068
AC035_Src_borate.1	Src_borate	1	K.EQWY@AGINPSDGINSEVLEAIR.V	Q8IVT2	1271.09	2	0	4.595	0	e05836	9.40291e-05	1944330
AC035_Src_borate.1	Src_borate	1	R.HTGPEEEATVHDGSEEEDDDY@GLISSVEEIPEDAASITMR.R	Q92887	1480.63	3	0	4.672	0	e05836	9.40291e-05	159119
AC035_Src_borate.1	Src_borate	1	K.KIIPTLEEGLQLPSPTAT@SQLPLESDAVECLNY@QHYK.G	Q5T6W1	1448.36	3	1	2.729	2.5e-08	e05836	9.40291e-05	153090
AC035_Src_borate.1	Src_borate	1	R.NALKQETEVELY@NEFPEPIKLDK.N	P51149	943.134	3	2	4.826	0	e05836	9.40291e-05	114141000
AC035_Src_borate.1	Src_borate	1	R.LSDSSFMANLPNGY@M*TDLQRPDSSTSSPASPAM*ER.R	Q4TT46	968.938	4	0	3.249	1.3	e05836	0.00250951	641100
AC035_Src_borate.1	Src_borate	1	R.LGSAGGLGSTLGGSS@YSSCYSFGSGGGYGSSFGGVDGLLAGGEK.A	Q04695	1368.93	3	0	5.4	0	e05836	9.40291e-05	1395080
AC035_Src_borate.1	Src_borate	1	K.VY@QPVSCPLSDLSENVESVVNEEK.I	Q99590-2	934.427	3	0	5.075	0	e05836	9.40291e-05	8334450
AC035_Src_borate.1	Src_borate	1	K.LGLAPQIQDLY@GKVDFTEEEINNMK.T	P46940	982.474	3	1	4.414	1e-09	e05836	9.40291e-05	23421000
AC035_Src_borate.1	Src_borate	1	R.LGSAGGLGSTLGGSS@YSSCYSFGSGGGYGSSFGGVDGLLAGGEK.A	Q04695	1026.95	4	0	3.319	1.11e-07	e05836	9.40291e-05	487161
AC035_Src_borate.1	Src_borate	1	R.DLEKPFLLPVEAVY@SVPGR.G	P49411	737.051	3	0	4.812	0	e05836	9.40291e-05	3459650
AC035_Src_borate.1	Src_borate	1	K.LCYVALDFEQEMATAASSSSLEK.S	Q6S8J3	850.729	3	0	4.2	0	e05836	9.40291e-05	476098
AC035_Src_borate.1	Src_borate	1	R.QPVTVTELVDSGILRPSTVNELESGQISY@DEVGER.I	P15924-2	1299.64	3	0	4.136	2e-09	e05836	9.40291e-05	876336
AC035_Src_borate.1	Src_borate	1	R.QPVTVTELVDSGILRPSTVNELESGQISY@DEVGER.I	P15924-2	974.978	4	0	5.371	0	e05836	9.40291e-05	628612
AC035_Src_borate.1	Src_borate	1	R.EEGPY@EVEVTYDGVPVPGS@PFPLEAVAPTKPSK.V	Q5HY54	1215.9	3	0	4.234	0	e05836	9.40291e-05	334096
AC035_Src_borate.1	Src_borate	1	K.GVWGTPGQVY@DVEEVDVKDPNYDDDQENCVY@ETVVLPLDER.A	Q5VZS7	1229.78	4	1	3.207	3.49e-07	e05836	9.40291e-05	222269
AC035_Src_borate.1	Src_borate	1	R.HTGPEEEATVHDGS@EEEDDDY@GLISSVEEIPEDAASITM*R.R	Q92887	1134.71	4	0	2.174	0.209	e05836	0.000757831	1731950
AC035_Src_borate.1	Src_borate	1	R.LGSAGGLGSTLGGS@SYSSCYSFGSGGGYGSSFGGVDGLLAGGEK.A	Q04695	1368.94	3	0	4.27	0	e05836	9.40291e-05	1395080
AC035_Src_borate.1	Src_borate	1	R.EEGPY@EVEVTYDGVPVPGS@PFPLEAVAPTKPSK.V	Q5HY54	912.177	4	0	2.953	5.6e-08	e05836	9.40291e-05	111088
AC035_Src_borate.1	Src_borate	1	K.ETMNPHDIVQDAIHNFS@PAYQQYTQQSTLEPGPTWR.G	Q9Y519	1427.32	3	0	4.303	0	e05836	9.40291e-05	238434
AC035_Src_borate.1	Src_borate	1	R.DLEKPFLLPVEAVY@SVPGR.G	P49411	1105.07	2	0	3.293	0	e05836	9.40291e-05	298594
AC035_Src_borate.1	Src_borate	1	R.LALPPPTENSSLSSITLLDPGEHY@C.-	Q99650	931.104	3	0	4.786	0	e05836	9.40291e-05	2276050
AC035_Src_borate.1	Src_borate	1	K.VVLDGEEVQIDILDTAGQEDY@AAIR.D	Q6ZS74	938.115	3	0	6.224	0	e05836	9.40291e-05	3426010
AC035_Src_borate.1	Src_borate	1	R.AYSQEEITQGFEETGDTLY@APYST@HFQLQNQPPQK.E	Q8NFJ5	1402.65	3	0	2.922	7.4e-08	e05836	9.40291e-05	0
AC035_Src_borate.1	Src_borate	1	K.VY@QPVSCPLSDLSENVESVVNEEK.I	Q99590-2	1401.14	2	0	4.108	0	e05836	9.40291e-05	444927
AC035_Src_borate.1	Src_borate	1	K.VAEDLESEGLM*AEEVQAVQQQEVY@GMMPR.D	Q13813-3	1121.5	3	0	3.807	0	e05836	9.40291e-05	350490
AC035_Src_borate.1	Src_borate	1	K.LCYVALDFEQEMATAASSSSLEK.S	Q6S8J3	1275.59	2	0	3.866	0	e05836	9.40291e-05	90593.2
AC035_Src_borate.1	Src_borate	1	K.DLLGAISGIASPY@TTSTPNINSVR.N	Q9BZ29-5	843.088	3	0	4.597	0	e05836	9.40291e-05	196008
AC035_Src_borate.1	Src_borate	1	R.NVEFEPTY@EEFPSLESDSLLDYSCM*QR.L	Q9Y487	1127.8	3	0	5.772	2e-09	e05836	9.40291e-05	1621990
AC035_Src_borate.1	Src_borate	1	K.EVLDY@STPTTNGTPEAALSEDINLIR.G	P08240	967.121	3	0	3.988	6e-09	e05836	9.40291e-05	15951400
AC035_Src_borate.1	Src_borate	1	K.VVLDGEEVQIDILDTAGQEDY@AAIR.D	Q6ZS74	938.095	3	0	6.268	0	e05836	9.40291e-05	212624
AC035_Src_borate.1	Src_borate	1	R.AYSQEEITQGFEETGDTLY@APYSTHFQLQNQPPQK.E	Q8NFJ5	1032.22	4	0	3.169	1.51e-07	e05836	9.40291e-05	600519
AC035_Src_borate.1	Src_borate	1	R.MAGFDGSAWDEEEEEPPDHQY@Y@NDFPGKEPPLGGVVDMR.L	Q5T188	1143.46	4	1	1.756	1.78	e05836	0.00179621	45792500
AC035_Src_borate.1	Src_borate	1	K.TLISLPPQEAT@NSSKPQPTYEELEEEEQEDQFDLTVGITDPEK.I	Q13596	1239.58	4	0	2.162	0.000685	e05836	9.40291e-05	888474
AC035_Src_borate.1	Src_borate	1	R.DGGNPFAEPSELDNPFQDPAVIQHRPS@RQY@ATLDVYNPFETR.E	O14828	1237.81	4	1	3.393	0.000358	e05836	9.40291e-05	860264
AC035_Src_borate.1	Src_borate	1	K.ETMNPHDIVQDAIHNFSPAY@QQYTQQSTLEPGPTWR.G	Q9Y519	1427.31	3	0	5.667	0	e05836	9.40291e-05	238434
AC035_Src_borate.1	Src_borate	1	R.DASVAEAWLLGQEPY@LSSR.E	Q01082-3	724.674	3	0	4.008	2e-09	e05836	9.40291e-05	330321
AC035_Src_borate.1	Src_borate	1	K.LGLAPQIQDLY@GKVDFTEEEINNM*K.T	P46940	987.803	3	1	3.352	5.31e-07	e05836	9.40291e-05	219831
AC035_Src_borate.1	Src_borate	1	K.AM*TPEQEETASLLSSVTQGMESAY@VSPSGYR.L	Q15276-2	1134.83	3	0	2.641	0.00124	e05836	0.000184417	168586
AC035_Src_borate.1	Src_borate	1	K.ETM*NPHDIVQDAIHNFSPAYQQYT@QQSTLEPGPTWR.G	Q9Y519	1074.74	4	0	1.402	5.47	e05836	0.00235065	128468
AC035_Src_borate.1	Src_borate	1	R.LAQQQQQLY@APPPPAEQEEQALSPS@PTNGNPLLPFPGAQVR.Q	Q96EV2	1142.55	4	0	4.115	0	e05836	9.40291e-05	284500
AC035_Src_borate.1	Src_borate	1	K.T@QPAELQYANELGVEDEDIITDEQTTVEQQSVFTAPTGISQPVGK.V	Q96Q45-5	1239.83	4	0	1.842	0.145	e05836	0.00172032	1214950
AC035_Src_borate.1	Src_borate	1	K.WNVEDVY@EFIR.S	Q8IXK0-5	775.342	2	0	2.573	0.000202	e05836	9.40291e-05	157598
AC035_Src_borate.1	Src_borate	1	K.TENAY@NAIINGEANVTGSQLLSSILPTSDVSQHNILTSHSK.T	Q5T3J3-2	1101.79	4	0	4.046	0	e05836	9.40291e-05	152463
AC035_Src_borate.1	Src_borate	1	R.AESGTQGY@ESFSYGGVDPYMWEPQELGAVR.S	Q9H1K0	1130.82	3	0	4.871	0	e05836	9.40291e-05	1178650
AC035_Src_borate.1	Src_borate	1	K.SLFGFSGSHSY@SPITVESDFSNPLYEAGDTR.E	Q6UXD5-5	1149.84	3	0	5.092	0	e05836	9.40291e-05	6397110
AC035_Src_borate.1	Src_borate	1	R.DGGNPFAEPSELDNPFQDPAVIQHRPS@RQY@ATLDVYNPFETR.E	O14828	1237.81	4	1	3.882	0.000168	e05836	9.40291e-05	860264
AC035_Src_borate.1	Src_borate	1	R.TPVGDKEPQAVPNIEY@LLPNIGR.T	Q9P227-2	867.444	3	1	4.809	0	e05836	9.40291e-05	1614960
AC035_Src_borate.1	Src_borate	1	K.VVLDGEEVQIDILDTAGQEDY@AAIR.D	Q6ZS74	1406.67	2	0	4.524	0	e05836	9.40291e-05	263818
AC035_Src_borate.1	Src_borate	1	R.QHSSS@FTEPIQEANY@VPMTPGTFDFSSFGM*QVPPPAHMGFR.S	Q13480-2	1184.01	4	0	2.348	0.00385	e05836	0.000184417	247917
AC035_Src_borate.1	Src_borate	1	R.DGGNPFAEPSELDNPFQDPAVIQHRPS@RQYAT@LDVYNPFETR.E	O14828	990.448	5	1	2.67	0.228	e05836	0.000518717	195446
AC035_Src_borate.1	Src_borate	1	R.SLEQY@DQVLDGAHGASLTDLANLSEGVSLAER.G	Q9UBC2-2	1146.87	3	0	3.948	0	e05836	9.40291e-05	6145690
AC035_Src_borate.1	Src_borate	1	K.QTIMETLEQGPAQASPSY@VPLFK.D	Q6P2E8	872.421	3	0	3.39	2.35e-07	e05836	9.40291e-05	320914
AC035_Src_borate.1	Src_borate	1	R.DLQLALAELY@EDEVK.C	Q14CS0	914.938	2	0	3.698	2e-09	e05836	9.40291e-05	554319
AC035_Src_borate.1	Src_borate	1	R.IKWDEY@GEIIKPEDFLVPELQATEEEK.S	Q9P2I0	1110.2	3	1	3.51	2.83e-07	e05836	9.40291e-05	361997
AC035_Src_borate.1	Src_borate	1	R.LQSGQFGDVGFNPY@EPAVDFFSGDVMIHPVTNRPADK.R	Q96Q25	1033.73	4	0	5.164	0	e05836	9.40291e-05	761461
AC035_Src_borate.1	Src_borate	1	R.SEIPLQEQNY@LAVDSPPSGGGWAGWGSWGK.S	Q8IWE2	1085.16	3	0	5.123	0	e05836	9.40291e-05	1239550
AC035_Src_borate.1	Src_borate	1	K.SSTLFNNESLVY@EDIANDDLLK.V	Q96QE3-2	860.732	3	0	4.271	0	e05836	9.40291e-05	1330740
AC035_Src_borate.1	Src_borate	1	R.SLGGLISAVGVGSTGGGCGGPGPGALPPANTY@ASIDFLSHHLK.E	Q9Y4H2	1032.51	4	0	6.351	0	e05836	9.40291e-05	11764800
AC035_Src_borate.1	Src_borate	1	K.TENVFVDEPLIHATT@YIPLMDNADSSPVVDKR.E	Q86UP2-3	917.443	4	1	6.004	0	e05836	9.40291e-05	3637820
AC035_Src_borate.1	Src_borate	1	K.SAHY@IELGSYQYWPVLVPR.G	Q6TCH7-4	786.718	3	0	4.742	0	e05836	9.40291e-05	1131550
AC035_Src_borate.1	Src_borate	1	R.IKWDEY@GEIIKPEDFLVPELQATEEEK.S	Q9P2I0	832.906	4	1	4.213	1e-09	e05836	9.40291e-05	583316
AC035_Src_borate.1	Src_borate	1	R.NMIENSMFEEEPDVVDLAKEPCLHPLEPDEVEY@EPR.G	Q9UIQ6	1095.73	4	1	2.148	0.0522	e05836	0.000518717	244065
AC035_Src_borate.1	Src_borate	1	K.VVLDGEEVQIDILDTAGQEDY@AAIR.D	Q6ZS74	1406.67	2	0	4.497	0	e05836	9.40291e-05	263818
AC035_Src_borate.1	Src_borate	1	R.NFNY@HILSPCDLSNY@TDLAMSTVK.Q	Q9UKF6	988.42	3	0	2.576	1.84	e05836	0.000266217	216496
AC035_Src_borate.1	Src_borate	1	R.NDSIY@EASSLYGISAMDGVPFTLHPR.F	Q96EY5-3	974.114	3	0	5.182	0	e05836	9.40291e-05	498257
AC035_Src_borate.1	Src_borate	1	R.AES@GTQGYESFSYGGVDPYM*WEPQELGAVR.S	Q9H1K0	1136.16	3	0	1.438	0.232	e05836	0.00107403	237909
AC035_Src_borate.1	Src_borate	1	R.GVSFY@EVPPHLFAVADTVYR.A	O00159-3	783.046	3	0	3.156	2e-09	e05836	9.40291e-05	170002
AC035_Src_borate.1	Src_borate	1	R.WAADPANTAWMENPEEAIY@DDVPR.E	O15013-7	947.738	3	0	4.569	0	e05836	9.40291e-05	538796
AC035_Src_borate.1	Src_borate	1	R.MAYVVDLDDEY@ADTDIPTTLIR.S	Q13123	870.397	3	0	4.714	0	e05836	9.40291e-05	1079190
AC035_Src_borate.1	Src_borate	1	R.NSFSSY@AQLPKPTSTYSLSSFFR.G	Q9H9C1	899.08	3	0	3.562	0.0015	e05836	9.40291e-05	163527
AC035_Src_borate.1	Src_borate	1	R.SAAEMYGSVTEHPS@PSPLLSSSFDLDY@DFQR.D	P07910	1198.51	3	0	3.689	11	e05836	0.000184417	131737
AC035_Src_borate.1	Src_borate	1	K.SHY@ADVDPENQNFLLESNLGK.K	Q96QD8	824.038	3	0	2.752	8e-09	e05836	9.40291e-05	276188
AC035_Src_borate.1	Src_borate	1	K.ALSM*FSDDFGS@FM*RPHSEPLAFPAK.-	Q9UBY9-3	966.426	3	0	1.039	2.1	e05836	0.00515055	565923
AC035_Src_borate.1	Src_borate	1	R.DLQLALAELY@EDEVK.C	Q14CS0	610.295	3	0	3.339	4e-09	e05836	9.40291e-05	216413
AC035_Src_borate.1	Src_borate	1	K.TQPAELQY@ANELGVEDEDIITDEQTTVEQQSVFTAPTGISQPVGK.V	Q96Q45-5	1239.84	4	0	1.597	0.692	e05836	0.000757831	1214950
AC035_Src_borate.1	Src_borate	1	R.DLVDY@LDPLTTVRPK.T	Q68DC2-4	912.964	2	0	3.078	1.35e-07	e05836	9.40291e-05	91216.3
AC035_Src_borate.1	Src_borate	1	R.NTTGIEESTDGMILGPEDLSYQIY@DVSGESNSAVSTEDLK.E	Q96J85	1448.98	3	0	5.074	0	e05836	9.40291e-05	393745
AC035_Src_borate.1	Src_borate	1	K.TENVFVDEPLIHATTY@IPLMDNADSSPVVDKR.E	Q86UP2-3	1222.92	3	1	5.547	0	e05836	9.40291e-05	868874
AC035_Src_borate.1	Src_borate	1	K.EDLY@LEPQVGHDPAGPAASPVLADGLSVSQAPAILPVSK.N	Q8IWB9-2	1330.34	3	0	5.382	0	e05836	9.40291e-05	1455000
AC035_Src_borate.1	Src_borate	1	R.SPVDESGDEVQY@GDVPVENGMAPFFEMK.L	Q8WX93-9	1051.78	3	0	4.637	3e-09	e05836	9.40291e-05	1770310
AC035_Src_borate.1	Src_borate	1	R.MAYVVDLDDEY@ADTDIPTTLIR.S	Q13123	1305.09	2	0	3.954	0	e05836	9.40291e-05	527816
AC035_Src_borate.1	Src_borate	1	K.SSTLFNNESLVY@EDIANDDLLK.V	Q96QE3-2	1290.59	2	0	3.578	0	e05836	9.40291e-05	717061
AC035_Src_borate.1	Src_borate	1	K.AGCQFPAY@EDNPVSSGQLEEFPVLNTDIQGMNR.S	Q92628	1255.22	3	0	3.838	0	e05836	9.40291e-05	260917
AC035_Src_borate.1	Src_borate	1	R.LPPVCGDFLLDY@SLDR.G	Q96HB5-2	980.451	2	0	2.479	3.5e-06	e05836	9.40291e-05	166122
AC035_Src_borate.1	Src_borate	1	K.TPPPPAMIPMGPAYNGYPGGYPGDVDRS@SSAGGQGS@YVPLLR.D	Q86X29-3	1102.5	4	1	4.02	8e-09	e05836	9.40291e-05	314081
AC035_Src_borate.1	Src_borate	1	R.SAAEMY@GSVTEHPSPSPLLSSSFDLDY@DFQR.D	P07910	1198.5	3	0	2.954	0.000434	e05836	9.40291e-05	131737
AC035_Src_borate.1	Src_borate	1	R.RDGLLTMLPGPPPVY@AADSNSPLLR.T	Q96HB5-2	910.798	3	1	1.754	0.000729	e05836	0.000439174	110337
AC035_Src_borate.1	Src_borate	1	K.KAEAFQLY@QEAAQLDM*LLEK.L	O75955	812.392	3	1	6.477	0	e05836	9.40291e-05	1618290
AC035_Src_borate.1	Src_borate	1	R.EIFTSLEY@GPVPESHACALAWLDTQDR.C	Q8IZ83-3	1062.48	3	0	4.61	0	e05836	9.40291e-05	925341
AC035_Src_borate.1	Src_borate	1	R.IPLNPY@LNLHSLLPASNLAGK.E	Q8IY67-2	775.753	3	0	4.924	0	e05836	9.40291e-05	714321
AC035_Src_borate.1	Src_borate	1	R.SLGGLISAVGVGSTGGGCGGPGPGALPPANTY@ASIDFLSHHLK.E	Q9Y4H2	1376.34	3	0	5.25	0	e05836	9.40291e-05	469725
AC035_Src_borate.1	Src_borate	1	R.SLGGLISAVGVGSTGGGCGGPGPGALPPANTY@ASIDFLSHHLK.E	Q9Y4H2	826.21	5	0	5.73	0	e05836	9.40291e-05	481829
AC035_Src_borate.1	Src_borate	1	K.QEPVESSLGLSNGVSDLSPEY@AVLTSTIK.N	P14316-2	1034.17	3	0	5.544	1e-09	e05836	9.40291e-05	1203770
AC035_Src_borate.1	Src_borate	1	R.DFDLEEVM*KLYPVVY@EES@MNT@VLR.Q	Q8TD57	1059.1	3	1	1.678	0.165	e05836	0.00172032	304885
AC035_Src_borate.1	Src_borate	1	K.SLFGFSGSHSYS@PITVESDFSNPLYEAGDTR.E	Q6UXD5-5	1149.84	3	0	3.101	2.8e-08	e05836	9.40291e-05	12414500
AC035_Src_borate.1	Src_borate	1	R.NALKQETEVELY@NEFPEPIKLDK.N	P51149	943.133	3	2	4.472	0	e05836	9.40291e-05	114141000
AC035_Src_borate.1	Src_borate	1	-.n#MLGQQQQQLY@SSAALLTGER.S	Q9H160	782.039	3	0	3.767	0	e05836	9.40291e-05	281613
AC035_Src_borate.1	Src_borate	1	-.n#MDHYDSQQTNDY@MQPEEDWDRDLLLDPAWEK.Q	P12814-3	1335.88	3	1	5.516	0	e05836	9.40291e-05	15435200
AC035_Src_borate.1	Src_borate	1	-.n#MDHYDSQQTNDY@MQPEEDWDRDLLLDPAWEK.Q	P12814-3	1002.16	4	1	5.743	0	e05836	9.40291e-05	7158320
AC035_Src_borate.1	Src_borate	1	R.EAQY@NNFSGNSLPEYPTVPSYPGSGQWP.-	Q969E2-2	1056.12	3	0	3.665	1e-09	e05836	9.40291e-05	16814500
AC035_Src_borate.1	Src_borate	1	R.SLEQY@DQVLDGAHGASLTDLANLSEGVSLAER.G	Q9UBC2-2	1146.87	3	0	2.744	5.22e-05	e05836	9.40291e-05	6145690
AC035_Src_borate.1	Src_borate	1	R.YPPFPS@DYLALQLPEPSPLRPK.R	Q8NBZ0	869.11	3	0	3.032	1.4e-08	e05836	9.40291e-05	244332
AC035_Src_borate.1	Src_borate	1	-.n#MDHYDSQQTNDY@M*QPEEDWDRDLLLDPAWEK.Q	P12814-3	1006.16	4	1	5.295	0	e05836	9.40291e-05	1358130
AC035_Src_borate.1	Src_borate	1	R.AFPY@GNVAFPHLPGSAPSWPSLVDTSK.Q	Q6UN15-3	974.803	3	0	4.647	0	e05836	9.40291e-05	1936820
AC035_Src_borate.1	Src_borate	1	-.M*DHYDS@QQTNDY@MQPEEDWDRDLLLDPAWEK.Q	P12814-3	1015.64	4	1	2.715	3.49e-06	e05836	9.40291e-05	312847
AC035_Src_borate.1	Src_borate	1	R.AYSQEEITQGFEETGDTLY@APY@STHFQLQNQPPQK.E	Q8NFJ5	1402.61	3	0	3.359	2.4e-08	e05836	9.40291e-05	282472
AC035_Src_borate.1	Src_borate	1	M.n#ASPSSFT@Y@YCPPSSSPVWSEPLYSLRPEHAR.E	P49356	1253.21	3	0	2.198	0.000159	e05836	9.40291e-05	123262
AC035_Src_borate.1	Src_borate	1	K.ETMNPHDIVQDAIHNFSPAY@QQY@TQQSTLEPGPTWR.G	Q9Y519	1090.73	4	0	7.019	0	e05836	9.40291e-05	2483740
AC035_Src_borate.1	Src_borate	1	-.MDHYDSQQT@NDY@MQPEEDWDRDLLLDPAWEK.Q	P12814-3	1348.56	3	1	1.935	1.7	e05836	0.00453461	173686
AC035_Src_borate.1	Src_borate	1	-.MDHYDSQQT@NDY@MQPEEDWDRDLLLDPAWEK.Q	P12814-3	1011.65	4	1	4.037	3.15e-06	e05836	9.40291e-05	2239100
AC035_Src_borate.1	Src_borate	1	-.MDHYDSQQT@NDY@MQPEEDWDRDLLLDPAWEK.Q	P12814-3	1348.53	3	1	2.189	0.455	e05836	0.000518717	173686
AC035_Src_borate.1	Src_borate	1	K.QPQTSVVQNQQQISQQGPIY@DEVELDALAEIER.I	Q6KC79-3	1278.62	3	0	5.629	0	e05836	9.40291e-05	1835550
AC035_Src_borate.1	Src_borate	1	R.IPPDAY@QPYLSPGTPQLEFSAFGAFGKPSSLSTAEAK.A	Q8IVT2	988.23	4	0	6.272	0	e05836	9.40291e-05	402948
AC035_Src_borate.1	Src_borate	1	-.n#MFEEEPDVVDLAKEPCLHPLEPDEVEY@EPR.G	Q9UIQ6-3	1245.21	3	1	1.452	0.0537	e05836	0.000439174	103528
AC035_Src_borate.1	Src_borate	1	R.SLSQELVGVDGGGTGCS@IPGLSGVLTASEPGY@SLHRPEEVSVMPK.K	Q5VUA4-2	1179.3	4	0	2.717	3.19	e05836	0.00675676	279293
AC035_Src_borate.1	Src_borate	1	R.NVIATETSY@VTGSTMPPTTVILGPSQPQSLIVTER.V	Q14126	942.727	4	0	5.911	0	e05836	9.40291e-05	1592820
AC035_Src_borate.1	Src_borate	1	R.LALPPPTENSSLSSITLLDPGEHY@C.-	Q99650	931.101	3	0	1.576	0.00133	e05836	9.40291e-05	2276050
AC035_Src_borate.1	Src_borate	1	R.AYSQEEITQGFEETGDTLY@APY@STHFQLQNQPPQK.E	Q8NFJ5	1052.21	4	0	4.565	2e-09	e05836	9.40291e-05	237060000
AC035_Src_borate.1	Src_borate	1	R.NFNY@HILSPCDLSNYTDLAMSTVK.Q	Q9UKF6	961.762	3	0	2.629	0.219	e05836	9.40291e-05	1093970
AC035_Src_borate.1	Src_borate	1	R.AYS@QEEITQGFEETGDTLYAPY@STHFQLQNQPPQK.E	Q8NFJ5	1402.61	3	0	2.935	1.24e-07	e05836	9.40291e-05	282472
AC035_Src_borate.1	Src_borate	1	K.ETMNPHDIVQDAIHNFS@PAYQQY@TQQSTLEPGPTWR.G	Q9Y519	1453.97	3	0	3.599	2e-09	e05836	9.40291e-05	200985
AC035_Src_borate.1	Src_borate	1	R.RLNSKPQDLTDAY@GPPSNFLEIDIFNPQTVGVGR.A	Q9UMY4-2	1280.3	3	1	6.864	0	e05836	9.40291e-05	1724250
AC035_Src_borate.1	Src_borate	1	R.NVIATETSY@VTGSTMPPTTVILGPSQPQSLIVTER.V	Q14126	1256.63	3	0	5.235	0	e05836	9.40291e-05	3644640
AC035_Src_borate.1	Src_borate	1	R.NVIATETSYVTGST@M*PPTTVILGPSQPQSLIVTER.V	Q14126	1261.97	3	0	1.593	0.0023	e05836	0.000518717	333259
AC035_Src_borate.1	Src_borate	1	-.MDHYDSQQT@NDY@MQPEEDWDRDLLLDPAWEK.Q	P12814-3	1348.53	3	1	1.874	2.64	e05836	0.000835492	173686
AC035_Src_borate.1	Src_borate	1	R.NTTGIEESTDGMILGPEDLSYQIY@DVSGESNSAVSTEDLK.E	Q96J85	1448.98	3	0	4.486	0	e05836	9.40291e-05	393745
AC035_Src_borate.1	Src_borate	1	K.AGDPHLDY@ELLDTADLPQLESSLQPVSPGR.L	Q9BXL6	1105.19	3	0	5.172	0	e05836	9.40291e-05	1110450
AC035_Src_borate.1	Src_borate	1	R.NYPGMLYIPQDFNSIEDEEY@SNPSCYVR.S	Q1RMZ1	1160.82	3	0	2.234	5.57e-05	e05836	9.40291e-05	107187
AC035_Src_borate.1	Src_borate	1	K.GPSDFNGLPMGTY@QAFPNIHPPQIPATPPS@YESVDDINADK.N	P53990-4	1140.26	4	0	2.593	1.77	e05836	0.000757831	689739
AC035_Src_borate.1	Src_borate	1	R.RLNSKPQDLTDAY@GPPSNFLEIDIFNPQTVGVGR.A	Q9UMY4-2	960.477	4	1	7.218	0	e05836	9.40291e-05	9325980
AC035_Src_borate.1	Src_borate	1	K.AGDPHLDY@ELLDTADLPQLESSLQPVSPGR.L	Q9BXL6	1105.19	3	0	5.485	0	e05836	9.40291e-05	1110450
AC035_Src_borate.1	Src_borate	1	K.LY@DMIADLGDDELPHIPSGIINQSR.S	Q13033	954.786	3	0	3.625	0	e05836	9.40291e-05	452093
AC035_Src_borate.1	Src_borate	1	K.LGLAPQIQDLY@GKVDFTEEEINNMK.T	P46940	982.471	3	1	4.002	0	e05836	9.40291e-05	23421000
AC035_Src_borate.1	Src_borate	1	R.RMY@TDIQEPMLSAAQEQFGGNPFASLVSNTSSGEGSQPSR.T	Q9UMX0-2	1089.49	4	1	7.112	0	e05836	9.40291e-05	1550460
AC035_Src_borate.1	Src_borate	1	K.VAEDLESEGLMAEEVQAVQQQEVY@GM*MPR.D	Q13813-3	1121.49	3	0	4	6e-09	e05836	9.40291e-05	350490
AC035_Src_borate.1	Src_borate	1	K.ETMNPHDIVQDAIHNFSPAY@QQY@TQQSTLEPGPTWR.G	Q9Y519	1453.97	3	0	4.908	5e-09	e05836	9.40291e-05	200985
AC035_Src_borate.1	Src_borate	1	R.NVIATETSY@VTGSTM*PPTTVILGPSQPQSLIVTER.V	Q14126	946.733	4	0	5.388	0	e05836	9.40291e-05	178392
AC035_Src_borate.1	Src_borate	1	K.VVLDGEEVQIDILDTAGQEDY@AAIR.D	Q6ZS74	938.116	3	0	6.337	0	e05836	9.40291e-05	3426010
AC035_Src_borate.1	Src_borate	1	K.AGDPHLDY@ELLDTADLPQLESSLQPVSPGR.L	Q9BXL6	829.146	4	0	3.342	9.1e-08	e05836	9.40291e-05	150450
AC035_Src_borate.1	Src_borate	1	R.GPVY@ALQDSTDKIPMTNSPLLDPLPSLK.V	Q8IZJ1-2	1030.85	3	1	1.357	0.0443	e05836	0.00187296	158097
AC035_Src_borate.1	Src_borate	1	R.NYPGMLYIPQDFNSIEDEEY@SNPSCYVR.S	Q1RMZ1	1160.82	3	0	1.308	0.915	e05836	0.00282213	107187
AC035_Src_borate.1	Src_borate	1	R.M*EAEIVQQQAPPS@YGQLIAQGAIPPVEDFPTENPNDNSVLGNLR.S	Q7Z4F1-2	1211.58	4	0	3.021	1.68e-07	e05836	9.40291e-05	140588
AC035_Src_borate.1	Src_borate	1	K.SHY@ADVDPENQNFLLESNLGK.K	Q96QD8	824.063	3	0	2.779	4.21e-07	e05836	9.40291e-05	5306120
AC035_Src_borate.1	Src_borate	1	-.n#MDHY@DSQQTNDYM*QPEEDWDRDLLLDPAWEK.Q	P12814-3	1341.21	3	1	4.474	0	e05836	9.40291e-05	3552210
AC035_Src_borate.1	Src_borate	1	K.T@TSGYAGGLSSAYGGLTSPGLSYSLGSSFGSGAGSSSFSR.T	P05787	1269.29	3	0	1.952	0.0096	e05836	0.00491907	165349
AC035_Src_borate.1	Src_borate	1	K.SVITYVSSIY@DAFPK.V	Q9UPN3-4	885.425	2	0	3.14	0	e05836	9.40291e-05	524791
AC035_Src_borate.1	Src_borate	1	K.EVQYNPTY@ETM*FAPEFGPENPFR.T	Q5SRN1	953.718	3	0	2.336	3.38e-06	e05836	9.40291e-05	0
AC035_Src_borate.1	Src_borate	1	K.APEGEETEFY@VSPEDLEAQLQSDER.G	Q9H3Z4-2	983.416	3	0	2.665	8.73e-06	e05836	9.40291e-05	67955104
AC035_Src_borate.1	Src_borate	1	R.RMY@TDIQEPMLSAAQEQFGGNPFASLVSNTSSGEGSQPSR.T	Q9UMX0-2	1452.32	3	1	5.485	3e-09	e05836	9.40291e-05	363554
AC035_Src_borate.1	Src_borate	1	K.HADGM*ISTINPVDAIY@QPSPLEPVISTM*PSQTVLPPEPVQLCK.S	Q96SU4-7	1196.33	4	0	4.246	0	e05836	9.40291e-05	351148
AC035_Src_borate.1	Src_borate	1	-.n#M*EDPT@LYIVERPLPGYPDAEAPEPSSAGAQAAEEPSGAGSEELIK.S	Q6NZI2-2	1202.59	4	0	1.975	0.002	e05836	0.000915141	181926
AC035_Src_borate.1	Src_borate	1	K.EPLIY@ESDRDGAIEDIITDLR.N	O95466-2	838.4	3	1	3.792	1.6e-08	e05836	9.40291e-05	3497340
AC035_Src_borate.1	Src_borate	1	K.MVADLVENSY@SISVPIFK.Q	Q00341	1046.51	2	0	4.285	0	e05836	9.40291e-05	1810340
AC035_Src_borate.1	Src_borate	1	R.QIQQIQPTFSVPTSVMQPIY@EEATLNPK.M	Q3L8U1-3	1089.87	3	0	4.691	0	e05836	9.40291e-05	2863490
AC035_Src_borate.1	Src_borate	1	K.QPQTSVVQNQQQISQQGPIY@DEVELDALAEIER.I	Q6KC79-3	959.212	4	0	5.966	0	e05836	9.40291e-05	1869700
AC035_Src_borate.1	Src_borate	1	K.MVADLVENSY@SISVPIFK.Q	Q00341	698.008	3	0	3.752	1.4e-08	e05836	9.40291e-05	621207
AC035_Src_borate.1	Src_borate	1	K.EVLDYS@TPTTNGTPEAALSEDINLIR.G	P08240	967.128	3	0	1.881	0.00326	e05836	0.000266217	1154670
AC035_Src_borate.1	Src_borate	1	R.QIQQIQPTFSVPTSVMQPIY@EEATLNPK.M	Q3L8U1-3	817.657	4	0	3.177	2.89e-06	e05836	9.40291e-05	106169
AC035_Src_borate.1	Src_borate	1	R.NVEFEPTYEEFPSLESDSLLDY@SCMQR.L	Q9Y487	1122.47	3	0	5.016	0	e05836	9.40291e-05	623455
AC035_Src_borate.1	Src_borate	1	R.EPFILEENEIY@GFDLASSHLDTVK.L	Q5THJ4-2	949.445	3	0	2.65	4.67e-07	e05836	9.40291e-05	171003
AC035_Src_borate.1	Src_borate	1	R.RMYT@DIQEPMLSAAQEQFGGNPFASLVSNTSSGEGSQPSR.T	Q9UMX0-2	1452.32	3	1	3.774	0	e05836	9.40291e-05	363554
AC035_Src_borate.1	Src_borate	1	M.n#VDY@SVWDHIEVSDDEDETHPNIDTASLFR.W	Q16543	1176.17	3	0	2.445	0	e05836	9.40291e-05	185006
AC035_Src_borate.1	Src_borate	1	K.TNVFAPDY@IAGVSPFVENDISSR.S	Q9ULX3	860.068	3	0	4.273	0	e05836	9.40291e-05	169703
AC035_Src_borate.1	Src_borate	1	R.AENGLLMTPCY@TANFVAPEVLK.R	Q15418-3	1259.6	2	0	2.662	9.1e-08	e05836	9.40291e-05	131248
AC035_Src_borate.1	Src_borate	1	R.SLGGLISAVGVGSTGGGCGGPGPGALPPANTY@ASIDFLSHHLK.E	Q9Y4H2	1032.51	4	0	3.163	2.48e-05	e05836	9.40291e-05	11764800
AC035_Src_borate.1	Src_borate	1	R.FVDGGMFATELEYMRDPST@PLVDLNSNQR.T	Q99570	1128.14	3	1	3.482	2e-09	e05836	9.40291e-05	415747
AC035_Src_borate.1	Src_borate	1	K.TNVFAPDY@IAGVSPFVENDISSR.S	Q9ULX3	860.068	3	0	3.861	1e-09	e05836	9.40291e-05	169703
AC035_Src_borate.1	Src_borate	1	-.n#MEY@FMVPTQK.V	Q01664	698.29	2	0	1.516	0.00247	e05836	9.40291e-05	175879
AC035_Src_borate.1	Src_borate	1	R.AENGLLM*TPCY@TANFVAPEVLK.R	Q15418-3	845.393	3	0	2.186	0.000404	e05836	0.000266217	131815
AC035_Src_borate.1	Src_borate	1	K.EVQYNPT@YETM*FAPEFGPENPFR.T	Q5SRN1	953.745	3	0	2.249	0.000355	e05836	0.000266217	172395
AC035_Src_borate.1	Src_borate	1	R.KELENAEFIPMPDSPSPLSAAFSESEKDTLPY@EELQGLK.V	Q8TD19	1105.03	4	2	6.191	0	e05836	9.40291e-05	2203310
AC035_Src_borate.1	Src_borate	1	R.FVDGGMFATELEY@MRDPSTPLVDLNSNQR.T	Q99570	1128.18	3	1	3.598	0	e05836	9.40291e-05	434811
AC035_Src_borate.1	Src_borate	1	-.n#MNHIVQTFSPVNSGQPPNY@EMLK.E	Q01629	918.416	3	0	1.741	0.174	e05836	0.00107403	117736
AC035_Src_borate.1	Src_borate	1	R.REVAPPY@QGADPILATALASDPIPNPLQK.W	P19438-3	1041.54	3	1	4.148	1e-09	e05836	9.40291e-05	365219
AC035_Src_borate.1	Src_borate	1	K.SHY@ADVDPENQNFLLESNLGK.K	Q96QD8	824.039	3	0	3.292	0	e05836	9.40291e-05	276188
AC035_Src_borate.1	Src_borate	1	R.AENGLLMTPCYT@ANFVAPEVLK.R	Q15418-3	1259.6	2	0	1.867	1.01e-05	e05836	9.40291e-05	131248
AC035_Src_borate.1	Src_borate	1	R.HTGPEEEATVHDGS@EEEDDDY@GLISSVEEIPEDAASITM*R.R	Q92887	1134.71	4	0	2.5	0.00141	e05836	0.000184417	251816
AC035_Src_borate.1	Src_borate	1	R.RLNSKPQDLTDAYGPPS@NFLEIDIFNPQTVGVGR.A	Q9UMY4-2	1280.3	3	1	2.806	0.000239	e05836	9.40291e-05	1724250
AC035_Src_borate.1	Src_borate	1	K.NDINEAVALLT@NERPGLDYGGYEPMDSGGGPSPGPGGGPR.G	Q9UPU5	1016.71	4	0	2.629	7.68e-05	e05836	9.40291e-05	72693.7
AC035_Src_borate.1	Src_borate	1	R.AYSQEEITQGFEETGDT@LYAPYSTHFQLQNQPPQK.E	Q8NFJ5	1375.96	3	0	1.573	0.0257	e05836	0.000439174	4315320
AC035_Src_borate.1	Src_borate	1	-.n#M*DHY@DSQQTNDYMQPEEDWDRDLLLDPAWEK.Q	P12814-3	1006.16	4	1	2.767	1.94e-05	e05836	9.40291e-05	1553150
AC035_Src_borate.1	Src_borate	1	R.LFQVEY@AIEAIK.L	P28066	752.379	2	0	2.758	8.12e-06	e05836	9.40291e-05	951194
AC035_Src_borate.1	Src_borate	1	K.EPIIDY@FDVQD.-	Q12986	717.298	2	0	0.879	0.156	e05836	0.000757831	94493
AC035_Src_borate.1	Src_borate	1	K.SATLLY@DQPLQVFTGSSSSSDLISGTK.A	Q96RT1-8	961.463	3	0	6.479	0	e05836	9.40291e-05	32664500
AC035_Src_borate.1	Src_borate	1	R.LLSYMGLDFNSLPY@QVPTSDEGGAR.Q	Q13137-2	937.431	3	0	3.551	1e-08	e05836	9.40291e-05	834588
AC035_Src_borate.1	Src_borate	1	R.EITGVQAQPGEATSGPPGIQPGQEPPVTMIFMGY@QNVEDEAETK.K	O75781-2	1177.79	4	0	4.845	0	e05836	9.40291e-05	479669
AC035_Src_borate.1	Src_borate	1	K.KAEAFQLY@QEAAQLDM*LLEK.L	O75955	812.39	3	1	4.11	0	e05836	9.40291e-05	1841400
AC035_Src_borate.1	Src_borate	1	R.EQLIDY@LMLK.V	Q96RT1-8	673.328	2	0	2.306	5.16e-05	e05836	9.40291e-05	5913990
AC035_Src_borate.1	Src_borate	1	K.QEPVESSLGLSNGVSDLSPEY@AVLTSTIK.N	P14316-2	1034.17	3	0	2.271	0.0008	e05836	9.40291e-05	210385
AC035_Src_borate.1	Src_borate	1	R.NQSLLVPANPYHT@AEIPDWLQVYAR.A	Q9H4B6	992.488	3	0	1.425	0.228	e05836	0.00107403	124485
AC035_Src_borate.1	Src_borate	1	K.VAEDLESEGLMAEEVQAVQQQEVY@GMMPR.D	Q13813-3	1116.16	3	0	5.033	0	e05836	9.40291e-05	7904540
AC035_Src_borate.1	Src_borate	1	R.TKLY@DMIADLGDDELPHIPSGIINQSR.S	Q13033	1031.17	3	1	5.981	0	e05836	9.40291e-05	1112880
AC035_Src_borate.1	Src_borate	1	K.SATLLY@DQPLQVFTGSSSSSDLISGTK.A	Q96RT1-8	1441.69	2	0	5.718	0	e05836	9.40291e-05	2046960
AC035_Src_borate.1	Src_borate	1	R.NALKQETEVELY@NEFPEPIK.L	P51149	824.398	3	1	2.767	1.2e-08	e05836	9.40291e-05	3730800
AC035_Src_borate.1	Src_borate	1	R.NALKQETEVELY@NEFPEPIKLDK.N	P51149	943.132	3	2	3.449	6.2e-08	e05836	9.40291e-05	526375
AC035_Src_borate.1	Src_borate	1	R.KELENAEFIPMPDSPSPLSAAFSESEKDTLPY@EELQGLK.V	Q8TD19	1473.03	3	2	2.533	1.28e-06	e05836	9.40291e-05	97418.2
AC035_Src_borate.1	Src_borate	1	K.VAEDLESEGLMAEEVQAVQQQEVY@GMMPR.D	Q13813-3	837.373	4	0	4.832	0	e05836	9.40291e-05	851391
AC035_Src_borate.1	Src_borate	1	-.n#MDHY@DSQQTNDYMQPEEDWDRDLLLDPAWEK.Q	P12814-3	1335.88	3	1	5.422	0	e05836	9.40291e-05	20501600
AC035_Src_borate.1	Src_borate	1	-.n#MDHY@DSQQTNDYMQPEEDWDRDLLLDPAWEK.Q	P12814-3	1002.16	4	1	5.551	0	e05836	9.40291e-05	9309170
AC035_Src_borate.1	Src_borate	1	R.EAQY@NNFSGNSLPEYPTVPSYPGSGQWP.-	Q969E2-2	1056.12	3	0	2.536	0.000239	e05836	9.40291e-05	16814500
AC035_Src_borate.1	Src_borate	1	R.HYEEIPEY@ENLPFIMAIR.K	Q6ZV73-2	782.03	3	0	3.874	0	e05836	9.40291e-05	446316
AC035_Src_borate.1	Src_borate	1	K.SVITYVSSIY@DAFPK.V	Q9UPN3-4	590.619	3	0	2.197	8.21e-06	e05836	9.40291e-05	107010
AC035_Src_borate.1	Src_borate	1	K.LGLAPQIQDLY@GKVDFTEEEINNMK.T	P46940	982.473	3	1	3.334	6.92e-06	e05836	9.40291e-05	23421000
AC035_Src_borate.1	Src_borate	1	K.QPQTSVVQNQQQISQQGPIY@DEVELDALAEIER.I	Q6KC79-3	1278.62	3	0	4.083	0	e05836	9.40291e-05	1835550
AC035_Src_borate.1	Src_borate	1	K.EDEKAAAEIY@EEFLAAFEGSDGNK.V	O15042-2	905.058	3	1	4.5	0	e05836	9.40291e-05	213094
AC035_Src_borate.1	Src_borate	1	R.TKLY@DMIADLGDDELPHIPSGIINQSR.S	Q13033	773.627	4	1	3.012	8.94e-06	e05836	9.40291e-05	120010
AC035_Src_borate.1	Src_borate	1	R.GWDDTY@VLSDMLK.T	Q8N6R0-3	811.845	2	0	2.424	2e-06	e05836	9.40291e-05	171878
AC035_Src_borate.1	Src_borate	1	R.NVEFEPTY@EEFPSLESDSLLDYSCM*QR.L	Q9Y487	1127.8	3	0	3.77	1.1e-08	e05836	9.40291e-05	1220200
AC035_Src_borate.1	Src_borate	1	K.IELNDSVNENSDTVGQIVHY@IMK.N	Q8IUW5	900.089	3	0	5.494	0	e05836	9.40291e-05	4238730
AC035_Src_borate.1	Src_borate	1	R.EITGVQAQPGEATSGPPGIQPGQEPPVTMIFMGY@QNVEDEAETK.K	O75781-2	1177.79	4	0	4.047	0	e05836	9.40291e-05	479669
AC035_Src_borate.1	Src_borate	1	R.QHS@S@SFTEPIQEANYVPM*TPGTFDFSSFGMQVPPPAHMGFR.S	Q13480-2	1184.01	4	0	2.02	3.27	e05836	0.00140114	431703
AC035_Src_borate.1	Src_borate	1	K.EIEDAAQFATADPEPPLEELGYHIY@SSDPPFEVR.G	Q5JPU3	978.943	4	0	2.958	1.11e-05	e05836	9.40291e-05	308575
AC035_Src_borate.1	Src_borate	1	R.LPSVAFPTAMMPQQDGQVAQTILPAY@HPFPASVGK.Y	Q04721	944.469	4	0	5.61	0	e05836	9.40291e-05	4713560
AC035_Src_borate.1	Src_borate	1	K.HAPT@YTIPLS@PVLSPTLPAEAPTAQVPPSLPR.N	Q9NPI6	1160.26	3	0	3.353	6.45e-07	e05836	9.40291e-05	290212
AC035_Src_borate.1	Src_borate	1	K.EIEDAAQFATADPEPPLEELGYHIYSS@DPPFEVR.G	Q5JPU3	1304.93	3	0	2.127	0.000159	e05836	9.40291e-05	276956
AC035_Src_borate.1	Src_borate	1	-.MDHY@DS@QQTNDYMQPEEDWDRDLLLDPAWEK.Q	P12814-3	1011.65	4	1	4.576	1.9e-08	e05836	9.40291e-05	3148860
AC035_Src_borate.1	Src_borate	1	R.EAQY@NNFSGNSLPEYPTVPSYPGSGQWP.-	Q969E2-2	1056.12	3	0	2.227	0.329	e05836	9.40291e-05	16814500
AC035_Src_borate.1	Src_borate	1	R.LPSVAFPTAMMPQQDGQVAQTILPAY@HPFPASVGK.Y	Q04721	1258.96	3	0	5.568	0	e05836	9.40291e-05	2068850
AC035_Src_borate.1	Src_borate	1	R.QHSSSFTEPIQEANY@VPMTPGTFDFSSFGMQVPPPAHMGFR.S	Q13480-2	1160.02	4	0	4.748	0	e05836	9.40291e-05	2054040
AC035_Src_borate.1	Src_borate	1	-.M*DHY@DS@QQTNDYMQPEEDWDRDLLLDPAWEK.Q	P12814-3	1015.64	4	1	2.479	1.29e-05	e05836	9.40291e-05	356161
AC035_Src_borate.1	Src_borate	1	R.KQVVIDGETCLLDILDTAGQEEY@SAM*R.D	P01116-2	1050.82	3	1	6.389	0	e05836	9.40291e-05	964413
AC035_Src_borate.1	Src_borate	1	R.AYSQEEITQGFEETGDTLY@APYSTHFQLQNQPPQK.E	Q8NFJ5	1032.21	4	0	3.131	1.42e-06	e05836	9.40291e-05	600519
AC035_Src_borate.1	Src_borate	1	R.HLLPTSGAAATAAAAAAAAAAVTAASTSYY@GR.D	Q9BWF3	995.822	3	0	5.22	0	e05836	9.40291e-05	311355
AC035_Src_borate.1	Src_borate	1	K.IELNDSVNENSDTVGQIVHY@IMK.N	Q8IUW5	900.087	3	0	5.877	0	e05836	9.40291e-05	4238730
AC035_Src_borate.1	Src_borate	1	K.DFPGAAGEISAY@GPGLVSIAVVQDGDGR.R	Q68DV2	933.441	3	0	5.039	0	e05836	9.40291e-05	848038
AC035_Src_borate.1	Src_borate	1	R.NSSSGVSPLY@SPVSFCGIPVGVLQNK.L	Q9BZH6	925.115	3	0	5.626	0	e05836	9.40291e-05	1257230
AC035_Src_borate.1	Src_borate	1	M.n#ATPY@VPVPMPIGNSASSFTTNR.N	P57768-2	810.379	3	0	3.778	3e-09	e05836	9.40291e-05	689478
AC035_Src_borate.1	Src_borate	1	R.DPPDPY@VSLLLLPDK.N	Q9BSJ8-2	881.441	2	0	2.942	2.83e-07	e05836	9.40291e-05	186410
AC035_Src_borate.1	Src_borate	1	R.AYSQEEITQGFEETGDTLY@APYS@THFQLQNQPPQK.E	Q8NFJ5	1402.61	3	0	1.458	0.47	e05836	0.000757831	282472
AC035_Src_borate.1	Src_borate	1	K.SKGHY@EVTGS@DDETGKLQGSGVSLASK.K	Q09666	725.071	4	2	2.917	4.38e-05	e05836	0.000184417	157892
AC035_Src_borate.1	Src_borate	1	R.LPVDYY@GIPFAAPTALASR.D	Q5T6F2	1051.52	2	0	3.852	0	e05836	9.40291e-05	5586110
AC035_Src_borate.1	Src_borate	1	K.ALLY@EAIGYSETAVDPTLLK.T	Q96RL7-4	749.713	3	0	4.905	0	e05836	9.40291e-05	2411590
AC035_Src_borate.1	Src_borate	1	R.LPVDYY@GIPFAAPTALASR.D	Q5T6F2	701.352	3	0	4.104	0	e05836	9.40291e-05	3233860
AC035_Src_borate.1	Src_borate	1	K.KAEAFQLY@QEAAQLDMLLEK.L	O75955	807.06	3	1	5.91	0	e05836	9.40291e-05	11880400
AC035_Src_borate.1	Src_borate	1	K.ALLY@EAIGYSETAVDPTLLK.T	Q96RL7-4	1124.07	2	0	4.027	1e-09	e05836	9.40291e-05	1621130
AC035_Src_borate.1	Src_borate	1	K.QILSEM*Y@IDPDLLAELSEEQK.Q	Q9H788	854.065	3	0	3.888	0	e05836	9.40291e-05	377381
AC035_Src_borate.1	Src_borate	1	R.KASQTSVY@LQEWDIPFEQVELGEPIGQGR.W	Q8IVT5-3	1128.88	3	1	2.975	0.000566	e05836	9.40291e-05	101072
AC035_Src_borate.1	Src_borate	1	K.VAEDLESEGLM*AEEVQAVQQQEVY@GMMPR.D	Q13813-3	1121.5	3	0	2.718	0.00018	e05836	9.40291e-05	310509
AC035_Src_borate.1	Src_borate	1	R.AFMPSILQNET@YGALLSGSPPPAQPAAPSTTSAPPLPPR.N	O43150-2	1003.25	4	0	3.444	1.37e-06	e05836	9.40291e-05	172788
AC035_Src_borate.1	Src_borate	1	R.SLGGLISAVGVGSTGGGCGGPGPGALPPANT@YASIDFLSHHLK.E	Q9Y4H2	1032.51	4	0	1.649	0.796	e05836	0.00522565	11764800
AC035_Src_borate.1	Src_borate	1	K.ATVLPEDIIPSESSSLSDTTTY@DDPSDAFTFPGQR.S	Q9Y2L6-2	1280.58	3	0	4.589	0	e05836	9.40291e-05	665876
AC035_Src_borate.1	Src_borate	1	K.HAPTY@TIPLSPVLS@PTLPAEAPTAQVPPSLPR.N	Q9NPI6	870.444	4	0	2.746	1.08e-05	e05836	9.40291e-05	189241
AC035_Src_borate.1	Src_borate	1	K.KAEAFQLY@QEAAQLDMLLEK.L	O75955	1210.09	2	1	5.393	0	e05836	9.40291e-05	588631
AC035_Src_borate.1	Src_borate	1	K.APPPVFY@NKPPEIDITCWDADPVPEEEEGFEGGD.-	Q16643-2	974.923	4	0	3.935	1.86e-07	e05836	9.40291e-05	379990
AC035_Src_borate.1	Src_borate	1	K.APPPVFY@NKPPEIDITCWDADPVPEEEEGFEGGD.-	Q16643-2	1299.56	3	0	4.407	0	e05836	9.40291e-05	876888
AC035_Src_borate.1	Src_borate	1	R.ESPESEGPIY@EGLIL.-	Q96QK1	856.889	2	0	2.72	6e-09	e05836	9.40291e-05	14772400
AC035_Src_borate.1	Src_borate	1	R.DGGNPFAEPSELDNPFQPPPAY@EPPAPAPLPPPSAPSLQPSR.K	O14828-2	1476.03	3	0	5.008	0	e05836	9.40291e-05	8438280
AC035_Src_borate.1	Src_borate	1	R.AETVPEEANY@EAVPVEAYGLAM*LR.G	Q92917	906.748	3	0	1.41	0.386	e05836	0.000757831	1019260
AC035_Src_borate.1	Src_borate	1	R.KPS@LLY@EGFESPTMASVPALQLTPANPPPPEVSNPK.K	P25440-2	991.729	4	0	3.535	7.1e-08	e05836	9.40291e-05	183159
AC035_Src_borate.1	Src_borate	1	R.LALY@DFVVEETK.K	Q6IEG0	753.861	2	0	3.081	7.6e-08	e05836	9.40291e-05	552327
AC035_Src_borate.1	Src_borate	1	R.LAM*EEIY@QKPFQTLM*FLIR.D	Q8NHH9-4	828.411	3	0	2.12	0.0346	e05836	9.40291e-05	196563
AC035_Src_borate.1	Src_borate	1	R.DGGNPFAEPSELDNPFQPPPAY@EPPAPAPLPPPSAPSLQPSR.K	O14828-2	1476.03	3	0	5.039	0	e05836	9.40291e-05	8438280
AC035_Src_borate.1	Src_borate	1	K.VVLDGEEVQIDILDTAGQEDY@AAIR.D	Q6ZS74	938.115	3	0	5.366	0	e05836	9.40291e-05	3426010
AC035_Src_borate.1	Src_borate	1	R.DGGNPFAEPSELDNPFQPPPAY@EPPAPAPLPPPSAPSLQPSR.K	O14828-2	886.021	5	0	4.716	1e-09	e05836	9.40291e-05	3551820
AC035_Src_borate.1	Src_borate	1	R.NALKQETEVELY@NEFPEPIK.L	P51149	824.399	3	1	3.476	0	e05836	9.40291e-05	3730800
AC035_Src_borate.1	Src_borate	1	K.EVQYNPTY@ETMFAPEFGPENPFR.T	Q5SRN1	948.409	3	0	5.038	0	e05836	9.40291e-05	6940370
AC035_Src_borate.1	Src_borate	1	R.QY@ATLDVYNPFETR.E	O14828	898.899	2	0	2.47	2.05e-05	e05836	9.40291e-05	341935
AC035_Src_borate.1	Src_borate	1	K.EVQYNPTY@ETMFAPEFGPENPFR.T	Q5SRN1	1422.11	2	0	3.145	0	e05836	9.40291e-05	596912
AC035_Src_borate.1	Src_borate	1	-.n#MLSATPLY@GNVHSWMNSER.V	Q6W2J9-4	772.339	3	0	3.737	0	e05836	9.40291e-05	278019
AC035_Src_borate.1	Src_borate	1	K.FPAAQPPDPNQPAKIETDY@WPCPPSLAVVETEWR.K	Q08495-2	997.47	4	1	4.073	1.63e-06	e05836	9.40291e-05	244680
AC035_Src_borate.1	Src_borate	1	K.LGLAPQIQDLY@GKVDFTEEEINNMK.T	P46940	982.471	3	1	2.724	8.92e-07	e05836	9.40291e-05	23421000
AC035_Src_borate.1	Src_borate	1	R.AYSQEEITQGFEETGDTLY@APYS@THFQLQNQPPQK.E	Q8NFJ5	1402.61	3	0	3.404	6e-08	e05836	9.40291e-05	282472
AC035_Src_borate.1	Src_borate	1	-.n#MLSATPLY@GNVHSWMNSER.V	Q6W2J9-4	1158.01	2	0	2.87	0	e05836	9.40291e-05	119005
AC035_Src_borate.1	Src_borate	1	R.DGGNPFAEPSELDNPFQPPPAY@EPPAPAPLPPPSAPSLQPSR.K	O14828-2	1107.28	4	0	5.544	0	e05836	9.40291e-05	78477104
AC035_Src_borate.1	Src_borate	1	R.YSSDPTGALTEDSIDDTFLPVPEY@INQSVPK.R	P00533	1160.2	3	0	4.264	0	e05836	9.40291e-05	22151000
AC035_Src_borate.1	Src_borate	1	R.AYSQEEITQGFEETGDTLY@APYSTHFQLQNQPPQK.E	Q8NFJ5	1032.22	4	0	3.16	2.28e-06	e05836	9.40291e-05	600519
AC035_Src_borate.1	Src_borate	1	K.EVQYNPTY@ETM*FAPEFGPENPFR.T	Q5SRN1	953.749	3	0	3.708	2e-09	e05836	9.40291e-05	479952
AC035_Src_borate.1	Src_borate	1	K.IIPTLEEGLQLPSPTATSQLPLESDAVECLNY@QHYK.G	Q5T6W1	1379.01	3	0	3.67	1.57e-06	e05836	9.40291e-05	2690710
AC035_Src_borate.1	Src_borate	1	K.VVLDGEEVQIDILDTAGQEDY@AAIRDNYFR.S	Q6ZS74	1169.89	3	1	3.871	1e-09	e05836	9.40291e-05	265287
AC035_Src_borate.1	Src_borate	1	K.AQVQALGLAEAQPMAVVQSVPGAHPVPVY@AFSIK.G	P29590-9	1185.28	3	0	3.905	1e-09	e05836	9.40291e-05	245483
AC035_Src_borate.1	Src_borate	1	-.n#MNHTVQTFFSPVNSGQPPNY@EMLK.E	Q01628	963.425	3	0	2.31	0.0395	e05836	0.000518717	872177
AC035_Src_borate.1	Src_borate	1	R.AYSQEEITQGFEETGDTLY@APY@STHFQLQNQPPQK.E	Q8NFJ5	1052.21	4	0	3.646	1.16e-05	e05836	9.40291e-05	237060000
AC035_Src_borate.1	Src_borate	1	K.IIPTLEEGLQLPSPTATSQLPLESDAVECLNY@QHYK.G	Q5T6W1	1379.01	3	0	4.5	1e-09	e05836	9.40291e-05	2690710
AC035_Src_borate.1	Src_borate	1	K.SVAWQNSNEENSSSIFPY@GETFLFQR.L	Q8WZ64	1039.79	3	0	2.629	0.00195	e05836	9.40291e-05	437902
AC035_Src_borate.1	Src_borate	1	R.SSALDY@HELNEDGELWLVYEGLK.Q	Q9Y4I1-3	920.754	3	0	3.222	1e-09	e05836	9.40291e-05	198657
AC035_Src_borate.1	Src_borate	1	R.DGGNPFAEPSELDNPFQPPPAY@EPPAPAPLPPPSAPSLQPSR.K	O14828-2	738.52	6	0	3.206	1.62e-07	e05836	9.40291e-05	255745
AC035_Src_borate.1	Src_borate	1	-.n#MLSATPLY@GNVHSWMNSER.V	Q6W2J9-4	1158	2	0	2.154	2.3e-08	e05836	9.40291e-05	119005
AC035_Src_borate.1	Src_borate	1	R.IDSVY@LDPLVFR.E	O60443-3	758.877	2	0	2.894	1.95e-07	e05836	9.40291e-05	6161130
AC035_Src_borate.1	Src_borate	1	R.ST@SYQELSEELVQVVENSELADEQDKETVR.V	Q9H813	884.404	4	1	6.43	0	e05836	9.40291e-05	1308980
AC035_Src_borate.1	Src_borate	1	K.IRPGEY@EQFESTIGFK.L	Q9H4G0-4	660.978	3	0	2.155	3.08e-05	e05836	9.40291e-05	87716
AC035_Src_borate.1	Src_borate	1	K.FPAAQPPDPNQPAKIETDY@WPCPPSLAVVETEWR.K	Q08495-2	997.453	4	1	3.365	1e-08	e05836	9.40291e-05	219241
AC035_Src_borate.1	Src_borate	1	R.STSY@QELSEELVQVVENSELADEQDKETVR.V	Q9H813	1178.87	3	1	7.502	0	e05836	9.40291e-05	4428430
AC035_Src_borate.1	Src_borate	1	R.NVEFEPT@YEEFPSLESDSLLDYSCM*QR.L	Q9Y487	1127.8	3	0	2.096	0.18	e05836	0.000683761	1220200
AC035_Src_borate.1	Src_borate	1	K.TNSSHY@GEFLPIPQFFPCNYTPK.E	H3BRN8	942.09	3	0	2.788	1.19e-05	e05836	9.40291e-05	206540
AC035_Src_borate.1	Src_borate	1	K.SHY@ADVDPENQNFLLESNLGK.K	Q96QD8	824.036	3	0	2.844	0	e05836	9.40291e-05	213448
AC035_Src_borate.1	Src_borate	1	K.IIPTLEEGLQLPSPTATSQLPLESDAVECLNY@QHYK.G	Q5T6W1	1034.51	4	0	5.917	0	e05836	9.40291e-05	14565400
AC035_Src_borate.1	Src_borate	1	K.VLEILY@EFPR.V	Q7Z5L2-2	679.843	2	0	2.382	4.06e-07	e05836	9.40291e-05	4285050
AC035_Src_borate.1	Src_borate	1	K.TNSSHY@GEFLPIPQFFPCNYTPK.E	H3BRN8	942.093	3	0	2.207	0.000109	e05836	9.40291e-05	206540
AC035_Src_borate.1	Src_borate	1	R.NGLGLISTIY@DEPLPQDQTESLLR.R	Q96I76	918.121	3	0	4.456	2.82e-05	e05836	9.40291e-05	286629
AC035_Src_borate.1	Src_borate	1	K.EVQTPQY@LNPFDEPEAFVTIK.D	Q8NDI1-3	849.068	3	0	3.337	0	e05836	9.40291e-05	226469
AC035_Src_borate.1	Src_borate	1	-.n#MEDPTLY@IVERPLPGYPDAEAPEPSSAGAQAAEEPSGAGSEELIK.S	Q6NZI2-2	1198.55	4	0	5.614	1e-09	e05836	9.40291e-05	6005320
AC035_Src_borate.1	Src_borate	1	-.n#MDHY@DSQQTNDYM*QPEEDWDRDLLLDPAWEK.Q	P12814-3	1341.21	3	1	0.945	3.8	e05836	0.00522565	77113.6
AC035_Src_borate.1	Src_borate	1	K.AAPCIY@WLPLTDSQIVQK.E	Q9UKV3-5	728.361	3	0	3.096	2.81e-07	e05836	9.40291e-05	1896150
AC035_Src_borate.1	Src_borate	1	R.RAGQTPTTPGTSEGAPGRPQLLAPLSFQNPVY@QMAAGLPLSPR.G	Q5VWQ8-4	1128.33	4	1	4.659	0	e05836	9.40291e-05	514650
AC035_Src_borate.1	Src_borate	1	R.YSSDPTGALTEDSIDDTFLPVPEY@INQSVPK.R	P00533	870.403	4	0	1.494	2.79	e05836	0.00361098	351671
AC035_Src_borate.1	Src_borate	1	K.AAPCIY@WLPLTDSQIVQK.E	Q9UKV3-5	1092.04	2	0	2.635	6.45e-05	e05836	9.40291e-05	822859
AC035_Src_borate.1	Src_borate	1	R.NALKQETEVELY@NEFPEPIKLDK.N	P51149	943.134	3	2	3.847	3e-09	e05836	9.40291e-05	1060930
AC035_Src_borate.1	Src_borate	1	R.Y@PNYMFPSQGITPQGQIAGFIGPPIPQNQR.F	Q01973-2	1132.88	3	0	3.711	0	e05836	9.40291e-05	221295
AC035_Src_borate.1	Src_borate	1	R.VTPEALHYDY@VDVETLTSIVSAGR.N	Q8TED9-4	905.77	3	0	3.377	3.01e-07	e05836	9.40291e-05	178223
AC035_Src_borate.1	Src_borate	1	K.ATENDIY@NFFSPLNPVR.V	P52597	692.988	3	0	3.141	0	e05836	9.40291e-05	300255
AC035_Src_borate.1	Src_borate	1	R.ESGY@MHIQCTKPDTVGSALNDSPVGLAAYILEK.F	P07099	911.934	4	0	3.141	1.31e-07	e05836	9.40291e-05	169505
AC035_Src_borate.1	Src_borate	1	R.MEAEIVQQQAPPSY@GQLIAQGAIPPVEDFPTENPNDNSVLGNLR.S	Q7Z4F1-2	1207.57	4	0	5.023	2e-08	e05836	9.40291e-05	767686
AC035_Src_borate.1	Src_borate	1	K.ATENDIY@NFFSPLNPVR.V	P52597	1038.98	2	0	2.485	0.000262	e05836	9.40291e-05	206465
AC035_Src_borate.1	Src_borate	1	R.HTGPEEEATVHDGS@EEEDDDY@GLISSVEEIPEDAASITM*R.R	Q92887	1134.71	4	0	2.938	8.09e-07	e05836	9.40291e-05	1731950
AC035_Src_borate.1	Src_borate	1	R.RAGQTPTTPGTSEGAPGRPQLLAPLSFQNPVY@QMAAGLPLSPR.G	Q5VWQ8-4	1128.32	4	1	3.78	0.000427	e05836	9.40291e-05	514650
AC035_Src_borate.1	Src_borate	1	K.YGAFVKPAVVTVGDFPEEDY@GLDEI.-	Q99426	937.431	3	0	4.223	0	e05836	9.40291e-05	10733400
AC035_Src_borate.1	Src_borate	1	-.n#MDHY@DSQQTNDYMQPEEDWDRDLLLDPAWEK.Q	P12814-3	1335.88	3	1	2.851	2e-09	e05836	9.40291e-05	20501600
AC035_Src_borate.1	Src_borate	1	-.MEDPT@LY@IVERPLPGYPDAEAPEPSSAGAQAAEEPSGAGSEELIK.S	Q6NZI2-2	1208.04	4	0	4.897	0	e05836	9.40291e-05	766892
AC035_Src_borate.1	Src_borate	1	K.LLPNGDY@LNVSPSDAVTTGTPPDFFSAALHPGGEPLR.G	Q9Y4H2	976.472	4	0	5.25	0	e05836	9.40291e-05	2515300
AC035_Src_borate.1	Src_borate	1	R.TEQTPDLVGMLLSYSHSELPQRPPKPAIY@SSVT@PR.R	Q12774	1014.49	4	0	2.369	1.27	e05836	0.00099734	253689
AC035_Src_borate.1	Src_borate	1	R.DRYNLNLLPGM*S@EDGVEYDDLEPNSLAVIPGM*GIPEQLK.L	Q9C0J8	1104.27	4	1	1.769	0.0584	e05836	0.000835492	443313
AC035_Src_borate.1	Src_borate	1	R.ELEDY@IDNLLVR.V	Q7L804	786.373	2	0	2.52	1.02e-07	e05836	9.40291e-05	223496
AC035_Src_borate.1	Src_borate	1	K.QEETAVLEEDSADWEKELQQELQEY@EVVTESEK.R	Q96A49	1340.93	3	1	2.945	2.5e-08	e05836	9.40291e-05	363923
AC035_Src_borate.1	Src_borate	1	R.ES@GYMHIQCTKPDTVGSALNDSPVGLAAYILEK.F	P07099	911.932	4	0	2.036	4.5e-05	e05836	9.40291e-05	169505
AC035_Src_borate.1	Src_borate	1	R.NALKQETEVELY@NEFPEPIKLDK.N	P51149	943.134	3	2	2.701	1.64e-05	e05836	9.40291e-05	1060930
AC035_Src_borate.1	Src_borate	1	R.HLLPTSGAAATAAAAAAAAAAVTAASTSY@YGR.D	Q9BWF3	995.822	3	0	4.913	0	e05836	9.40291e-05	186608
AC035_Src_borate.1	Src_borate	1	R.AENGLLMTPCY@TANFVAPEVLK.R	Q15418-3	840.057	3	0	1.879	4.8e-06	e05836	9.40291e-05	157578
AC035_Src_borate.1	Src_borate	1	R.DRYNLNLLPGM*SEDGVEYDDLEPNS@LAVIPGM*GIPEQLK.L	Q9C0J8	1472.03	3	1	0.926	0.729	e05836	0.00796191	139269
AC035_Src_borate.1	Src_borate	1	K.LLPNGDY@LNVSPSDAVTTGTPPDFFSAALHPGGEPLR.G	Q9Y4H2	1301.63	3	0	5.318	0	e05836	9.40291e-05	3068640
AC035_Src_borate.1	Src_borate	1	R.NALKQETEVELY@NEFPEPIKLDK.N	P51149	943.11	3	2	1.81	0.00614	e05836	0.00545455	1298070
AC035_Src_borate.1	Src_borate	1	K.YGAFVKPAVVTVGDFPEEDY@GLDEI.-	Q99426	1405.65	2	0	3.679	0	e05836	9.40291e-05	1016220
AC035_Src_borate.1	Src_borate	1	R.GDNEELHLPY@VSVYFLPK.V	H0Y6Y9	734.019	3	0	3.936	0	e05836	9.40291e-05	627797
AC035_Src_borate.1	Src_borate	1	R.EAQY@NNFSGNSLPEYPTVPSYPGSGQWP.-	Q969E2-2	1056.12	3	0	1.123	2.13	e05836	0.00107403	16814500
AC035_Src_borate.1	Src_borate	1	R.HTGPEEEATVHDGS@EEEDDDY@GLISSVEEIPEDAASITM*R.R	Q92887	1134.71	4	0	2.099	0.351	e05836	0.000757831	1731950
AC035_Src_borate.1	Src_borate	1	-.n#MTELPAPLS@YFQNAQMSEDNHLSNTNDNR.E	P49768-3	1153.83	3	0	4.423	0	e05836	9.40291e-05	307495
AC035_Src_borate.1	Src_borate	1	K.SIITYVVTYY@HYFSK.M	Q01082-3	655.313	3	0	3.413	4e-09	e05836	9.40291e-05	237211
AC035_Src_borate.1	Src_borate	1	K.QEETAVLEEDSADWEKELQQELQEY@EVVTESEK.R	Q96A49	1005.94	4	1	2.893	0.00332	e05836	9.40291e-05	122706
AC035_Src_borate.1	Src_borate	1	R.GDNEELHLPYVSVY@FLPK.V	H0Y6Y9	1100.52	2	0	0.853	3.07	e05836	0.00970572	137270
AC035_Src_borate.1	Src_borate	1	M.n#AQVLHVPAPFPGTPGPAS@PPAFPAKDPDPPY@SVETPYGYR.L	Q63ZY3-3	1098.27	4	1	3.681	8e-08	e05836	9.40291e-05	610125
AC035_Src_borate.1	Src_borate	1	K.ITPENVQIIFDDPLPISY@SQPEK.V	O75179-2	908.448	3	0	3.386	3.57e-07	e05836	9.40291e-05	374297
AC035_Src_borate.1	Src_borate	1	-.n#MTELPAPLS@YFQNAQMSEDNHLSNTNDNR.E	P49768-3	1153.83	3	0	4.303	0	e05836	9.40291e-05	307495
AC035_Src_borate.1	Src_borate	1	R.LPETELGEY@SLGGYSISFLK.Q	Q96S82	1142.05	2	0	4.044	0	e05836	9.40291e-05	293979
AC035_Src_borate.1	Src_borate	1	R.LPETELGEY@SLGGYSISFLK.Q	Q96S82	761.702	3	0	3.459	0	e05836	9.40291e-05	224383
AC035_Src_borate.1	Src_borate	1	K.VFSNGHLGSEEY@DVPPRLS@PPPPVTTLLPSIK.C	Q68CY2	901.689	4	1	1.525	0.171	e05836	0.00637143	105792
AC035_Src_borate.1	Src_borate	1	K.DFPGAAGEISAY@GPGLVSIAVVQDGDGR.R	Q68DV2	933.442	3	0	2.919	1e-09	e05836	9.40291e-05	848038
AC035_Src_borate.1	Src_borate	1	K.VINDGLFYYEQDLWAEKFEPEY@SQIK.Q	Q6PKG0-3	826.887	4	1	2.961	5.51e-07	e05836	9.40291e-05	118233
AC035_Src_borate.1	Src_borate	1	R.LCEPEVLNSLEETY@SPFFR.N	Q6PJT7-9	804.03	3	0	5.576	0	e05836	9.40291e-05	2454450
AC035_Src_borate.1	Src_borate	1	R.LCEPEVLNSLEETY@SPFFR.N	Q6PJT7-9	1205.54	2	0	3.844	0	e05836	9.40291e-05	966908
AC035_Src_borate.1	Src_borate	1	R.GLAQWVDSYY@TSL.-	Q92667	791.847	2	0	2.833	0	e05836	9.40291e-05	2034990
AC035_Src_borate.1	Src_borate	1	R.FM*YDSFDNTY@QATIGIDFLSK.T	Q9NRW1	858.04	3	0	3.867	0	e05836	9.40291e-05	667576
AC035_Src_borate.1	Src_borate	1	K.HPAFFTLPVVINGGATSSGEQDNEDTELM*AIY@TTENGIAEK.S	Q9UGH3	1116.51	4	0	2.377	0.296	e05836	0.000757831	8621010
AC035_Src_borate.1	Src_borate	1	R.NVEFEPTY@EEFPSLESDSLLDYSCM*QR.L	Q9Y487	1127.8	3	0	2.905	4.26e-07	e05836	9.40291e-05	1220200
AC035_Src_borate.1	Src_borate	1	R.AYSQEEITQGFEETGDTLY@APYST@HFQLQNQPPQK.E	Q8NFJ5	1402.61	3	0	2.485	2.75e-06	e05836	9.40291e-05	282472
AC035_Src_borate.1	Src_borate	1	K.SVITYVSSIY@DAFPK.V	Q9UPN3-4	885.425	2	0	2.529	3.77e-06	e05836	9.40291e-05	175291
AC035_Src_borate.1	Src_borate	1	R.FM*YDSFDNTY@QATIGIDFLSK.T	Q9NRW1	1286.55	2	0	2.71	0	e05836	9.40291e-05	159342
AC035_Src_borate.1	Src_borate	1	R.NVEFEPTY@EEFPSLESDSLLDYSCMQR.L	Q9Y487	1122.47	3	0	2.583	1.96e-06	e05836	9.40291e-05	16659500
AC035_Src_borate.1	Src_borate	1	K.TASLVDQSQVSLY@EYFHISPIK.L	Q96RL7-4	869.092	3	0	2.333	1.58e-05	e05836	9.40291e-05	99932.1
AC035_Src_borate.1	Src_borate	1	K.SHY@ADVDPENQNFLLESNLGK.K	Q96QD8	824.036	3	0	2.913	6e-09	e05836	9.40291e-05	213448
AC035_Src_borate.1	Src_borate	1	K.TTSGYAGGLSSAYGGLT@SPGLSYSLGSSFGSGAGSSSFSR.T	P05787	1269.24	3	0	2.528	2.69e-05	e05836	9.40291e-05	55477000
AC035_Src_borate.1	Src_borate	1	K.NSDFYM*GAGGPLEHVMETLDNESFY@SK.A	Q15699	1045.43	3	0	2.79	9.8e-08	e05836	9.40291e-05	112493
AC035_Src_borate.1	Src_borate	1	R.ESPESEGPIY@EGLIL.-	Q96QK1	856.889	2	0	2.114	3.48e-07	e05836	9.40291e-05	14772400
AC035_Src_borate.1	Src_borate	1	R.DGGNPFAEPSELDNPFQPPPAY@EPPAPAPLPPPSAPSLQPSR.K	O14828-2	1476.03	3	0	3.874	0	e05836	9.40291e-05	8438280
AC035_Src_borate.1	Src_borate	1	K.Y@ADLPGIEELTSTSVEHIIVNPNAAY@DKFK.D	F8VX93	1165.55	3	1	2.281	0.000109	e05836	9.40291e-05	129545
AC035_Src_borate.1	Src_borate	1	K.Y@ADLPGIEELTSTSVEHIIVNPNAAY@DKFK.D	F8VX93	874.41	4	1	2.097	0.000137	e05836	9.40291e-05	95951.3
AC035_Src_borate.1	Src_borate	1	R.IFS@VPPTEETLSEPNFY@DTISK.I	Q96E16	892.061	3	0	2.142	1.4	e05836	0.000266217	414102
AC035_Src_borate.1	Src_borate	1	K.FIDNTLYFIAEDDENLESDY@FGKLESK.L	Q14116	1099.16	3	1	5.702	0	e05836	9.40291e-05	791934
AC035_Src_borate.1	Src_borate	1	R.HTGPEEEATVHDGS@EEEDDDY@GLISSVEEIPEDAASITMR.R	Q92887	1130.71	4	0	5.204	0	e05836	9.40291e-05	6326210
AC035_Src_borate.1	Src_borate	1	R.AETVPEEANY@EAVPVEAYGLAM*LR.G	Q92917	906.751	3	0	2.597	5e-09	e05836	9.40291e-05	214928
AC035_Src_borate.1	Src_borate	1	K.SLFGFSGSHSY@SPITVESDFSNPLY@EAGDTR.E	Q6UXD5-5	1176.5	3	0	6.084	0	e05836	9.40291e-05	2844140
AC035_Src_borate.1	Src_borate	1	R.NVEFEPTY@EEFPSLESDSLLDY@SCMQR.L	Q9Y487	1149.13	3	0	3.601	0	e05836	9.40291e-05	151343
AC035_Src_borate.1	Src_borate	1	K.APEGEETEFY@VSPEDLEAQLQSDER.G	Q9H3Z4-2	983.418	3	0	2.384	7.94e-05	e05836	9.40291e-05	113682
AC035_Src_borate.1	Src_borate	1	R.NVHLQDEDY@EIMQFAIQQSLLESSR.S	Q8IZ07	1025.14	3	0	5.919	0	e05836	9.40291e-05	712121
AC035_Src_borate.1	Src_borate	1	R.EQSFFGSPLAHDPFSCLQLVGQENVCGDDY@DEAVK.L	Q9C0D2-3	1010.44	4	0	2.995	2.83e-07	e05836	9.40291e-05	472238
AC035_Src_borate.1	Src_borate	1	R.EQSFFGSPLAHDPFSCLQLVGQENVCGDDY@DEAVK.L	Q9C0D2-3	1346.91	3	0	3.701	0	e05836	9.40291e-05	232283
AC035_Src_borate.1	Src_borate	1	K.FIDNTLYFIAEDDENLESDY@FGKLESK.L	Q14116	824.622	4	1	3.854	3.5e-08	e05836	9.40291e-05	173747
AC035_Src_borate.1	Src_borate	1	R.VAVIADEAY@SPADSVLPTPVAEHSLELM*LLSR.Q	Q7Z6J6-2	873.188	4	0	2.34	0.000184	e05836	9.40291e-05	56867.3
AC035_Src_borate.1	Src_borate	1	K.SATLLY@DQPLQVFTGSSSSSDLISGTK.A	Q96RT1-8	961.472	3	0	3.379	6.24e-07	e05836	9.40291e-05	163661
AC035_Src_borate.1	Src_borate	1	K.ELAMAEALQMEY@DALSR.L	Q5SW98	674.298	3	0	3.237	1.11e-06	e05836	9.40291e-05	93279.2
AC035_Src_borate.1	Src_borate	1	K.SKGHY@EVTGS@DDETGKLQGSGVSLASK.K	Q09666	725.073	4	2	2.915	0.119	e05836	0.000915141	157892
AC035_Src_borate.1	Src_borate	1	R.VY@DETTVDPNDEEVAYDEATDEFASYFNK.Q	Q9H9Y2	1152.8	3	0	3.194	2e-09	e05836	9.40291e-05	80150.7
AC035_Src_borate.1	Src_borate	1	R.DGGNPFAEPSELDNPFQPPPAY@EPPAPAPLPPPSAPSLQPSR.K	O14828-2	1107.27	4	0	4.47	1.07e-06	e05836	9.40291e-05	78477104
AC035_Src_borate.1	Src_borate	1	R.VAVIADEAY@SPADSVLPTPVAEHSLELM*LLSR.Q	Q7Z6J6-2	1163.92	3	0	3.522	1.51e-06	e05836	9.40291e-05	310959
AC035_Src_borate.1	Src_borate	1	K.NCSAMGAHLVVINS@QEEQLLGCR.G	H0YGH9	889.399	3	0	1.029	1.29	e05836	0.00583826	236896
AC035_Src_borate.1	Src_borate	1	R.NVEFEPTY@EEFPSLESDSLLDY@SCMQR.L	Q9Y487	1149.13	3	0	2.764	3.5	e05836	0.000266217	151343
AC035_Src_borate.1	Src_borate	1	R.DGGNPFAEPSELDNPFQPPPAY@EPPAPAPLPPPSAPSLQPSR.K	O14828-2	1476.03	3	0	2.924	0	e05836	9.40291e-05	8438280
AC035_Src_borate.1	Src_borate	1	R.VILQPIEGIMGS@DYINANYVDGYR.C	Q13332-7	927.437	3	0	2.534	1.36e-07	e05836	9.40291e-05	114505
AC035_Src_borate.1	Src_borate	1	R.KPSLSLTLTLGEADHNHYGY@PHSSS.-	O43688-2	698.573	4	0	1.763	8.21e-05	e05836	0.000184417	182478
AC035_Src_borate.1	Src_borate	1	K.DFPGAAGEISAY@GPGLVSIAVVQDGDGR.R	Q68DV2	933.442	3	0	1.545	0.00025	e05836	0.000266217	848038
AC035_Src_borate.1	Src_borate	1	R.QSPSALVSYIEEPY@MDIDRDFTEE.-	Q8TEL6	972.087	3	1	3.05	5.6e-08	e05836	9.40291e-05	256659
AC035_Src_borate.1	Src_borate	1	R.NALKQETEVELY@NEFPEPIK.L	P51149	824.399	3	1	2.282	3.96e-06	e05836	0.000266217	3730800
AC035_Src_borate.1	Src_borate	1	K.SINPLGGFVHY@GEVTNDFVMLK.G	P39023	839.736	3	0	3.646	0	e05836	9.40291e-05	280475
AC035_Src_borate.1	Src_borate	1	K.SAHY@IELGSY@QYWPVLVPR.G	Q6TCH7-4	813.372	3	0	4.044	0	e05836	9.40291e-05	210228
AC035_Src_borate.1	Src_borate	1	R.AYSQEEITQGFEETGDTLY@APYSTHFQLQNQPPQK.E	Q8NFJ5	1032.22	4	0	3.405	3.81e-07	e05836	9.40291e-05	600519
AC035_Src_borate.1	Src_borate	1	R.YSSDPTGALTEDSIDDTFLPVPEY@INQSVPK.R	P00533	1160.2	3	0	1.928	0.0106	e05836	0.000266217	22151000
AC035_Src_borate.1	Src_borate	1	R.AYSQEEIT@QGFEETGDTLYAPYSTHFQLQNQPPQK.E	Q8NFJ5	1375.96	3	0	1.26	6.29	e05836	0.00107403	109068
AC035_Src_borate.1	Src_borate	1	R.NVEFEPT@YEEFPSLESDSLLDYSCM*QR.L	Q9Y487	1127.81	3	0	2.006	0.107	e05836	0.000518717	1220200
AC035_Src_borate.1	Src_borate	1	R.AVSADPLPPPPLPLQPPFGPDFYSS@DTEEPAIAPDLKPVRR.F	Q8N4S9-3	1119.32	4	1	4.187	1.3e-08	e05836	9.40291e-05	959457
AC035_Src_borate.1	Src_borate	1	R.TSS@EMSWVDLNIPDTPEAPPCY@MDVIPEDHR.L	Q9H3M7	1254.51	3	0	2.736	1.63e-05	e05836	9.40291e-05	552947
AC035_Src_borate.1	Src_borate	1	K.IIPTLEEGLQLPS@PTATSQLPLESDAVECLNYQHYK.G	Q5T6W1	1034.51	4	0	4.462	0	e05836	9.40291e-05	311735
AC035_Src_borate.1	Src_borate	1	R.VTGVTNY@VMQYVTVPLR.K	Q8IWC1-3	674.004	3	0	3.951	0	e05836	9.40291e-05	216225
AC035_Src_borate.1	Src_borate	1	R.AYSQEEITQGFEETGDTLY@APYST@HFQLQNQPPQK.E	Q8NFJ5	1402.61	3	0	2.072	8.37e-05	e05836	9.40291e-05	282472
AC035_Src_borate.1	Src_borate	1	R.TSSEMS@WVDLNIPDTPEAPPCY@MDVIPEDHR.L	Q9H3M7	941.121	4	0	2.287	0.00133	e05836	0.000266217	94390.6
AC035_Src_borate.1	Src_borate	1	K.SLFGFS@GSHSYSPITVESDFSNPLY@EAGDTR.E	Q6UXD5-5	882.624	4	0	2.038	19.6	e05836	0.00515055	73566.8
AC035_Src_borate.1	Src_borate	1	K.VALLY@LDNEEEENDGHWF.-	O15061-2	758.319	3	0	2.931	4.64e-07	e05836	9.40291e-05	120949
AC035_Src_borate.1	Src_borate	1	R.IPYDDYPVVFLPAY@ENPPAWIPPHER.V	Q5EBL8-2	1059.17	3	0	4.017	0	e05836	9.40291e-05	1113620
AC035_Src_borate.1	Src_borate	1	R.AVSADPLPPPPLPLQPPFGPDFYSSDT@EEPAIAPDLKPVRR.F	Q8N4S9-3	895.654	5	1	2.327	0.000511	e05836	0.000439174	121175
AC035_Src_borate.1	Src_borate	1	K.SKGHY@EVT@GSDDETGKLQGSGVSLASK.K	Q09666	966.425	3	2	1.523	0.00331	e05836	0.00258879	112040
AC035_Src_borate.1	Src_borate	1	R.AYSQEEITQGFEETGDTLY@APY@STHFQLQNQPPQK.E	Q8NFJ5	1052.21	4	0	5.144	0	e05836	9.40291e-05	237060000
AC035_Src_borate.1	Src_borate	1	K.EDLY@LEPQVGHDPAGPAAS@PVLADGLSVSQAPAILPVSK.N	Q8IWB9-2	1018	4	0	4.111	0	e05836	9.40291e-05	812195
AC035_Src_borate.1	Src_borate	1	K.EDLY@LEPQVGHDPAGPAAS@PVLADGLSVSQAPAILPVSK.N	Q8IWB9-2	1357	3	0	2.566	9.5e-08	e05836	9.40291e-05	293945
AC035_Src_borate.1	Src_borate	1	K.DLIY@DMTTSGSGSGLPLLVQR.T	P36897-2	768.374	3	0	4.387	0	e05836	9.40291e-05	221438
AC035_Src_borate.1	Src_borate	1	R.TSS@EMSWVDLNIPDTPEAPPCY@MDVIPEDHR.L	Q9H3M7	941.14	4	0	2.725	0.00122	e05836	9.40291e-05	134919
AC035_Src_borate.1	Src_borate	1	R.VTGVTNY@VMQYVTVPLR.K	Q8IWC1-3	1010.51	2	0	3.3	0	e05836	9.40291e-05	129913
AC035_Src_borate.1	Src_borate	1	R.SDPFVPPAASSEPLSTPWNELNY@VGGR.G	O43823	989.791	3	0	3.704	1e-09	e05836	9.40291e-05	216066
AC035_Src_borate.1	Src_borate	1	R.NVEFEPT@YEEFPSLESDSLLDYSCMQR.L	Q9Y487	842.107	4	0	2.796	5.9e-08	e05836	9.40291e-05	87738.9
AC035_Src_borate.1	Src_borate	1	K.ILSQVLFTETDDPEEYY@ESLSELR.Q	Q8N9B5-2	986.121	3	0	4.69	0	e05836	9.40291e-05	1405190
AC035_Src_borate.1	Src_borate	1	R.ATAPTDPNY@IILAPLNPGSQLLRPVYQEDTIPEESGSPSK.G	Q5VXC0	1090.55	4	0	3.782	6e-09	e05836	9.40291e-05	462545
AC035_Src_borate.1	Src_borate	1	K.SMEVANFY@YEADCLAAAYGGK.A	P17676	803.999	3	0	3.593	0	e05836	9.40291e-05	135357
AC035_Src_borate.1	Src_borate	1	R.ELGGAIDFGAAY@VLEQASSHIGNSTQATVR.D	Q6DD88	1048.17	3	0	2.532	0.0159	e05836	9.40291e-05	132645
AC035_Src_borate.1	Src_borate	1	R.AVSADPLPPPPLPLQPPFGPDFY@SSDTEEPAIAPDLKPVRR.F	Q8N4S9-3	895.656	5	1	2.373	0.000129	e05836	0.000184417	121175
AC035_Src_borate.1	Src_borate	1	R.ATAPTDPNY@IILAPLNPGSQLLRPVYQEDTIPEESGSPSK.G	Q5VXC0	1453.72	3	0	3.503	0	e05836	9.40291e-05	289016
AC035_Src_borate.1	Src_borate	1	K.SATLLY@DQPLQVFTGSSSSSDLISGTK.A	Q96RT1-8	961.46	3	0	3.994	0	e05836	9.40291e-05	32664500
AC035_Src_borate.1	Src_borate	1	M.n#AEY@LASIFGTEKDK.V	Q8WU68-3	847.392	2	1	3.166	0	e05836	9.40291e-05	179366
AC035_Src_borate.1	Src_borate	1	R.VY@APASTLVDQPY@ANEGTVVVTER.V	Q14126	913.768	3	0	1.627	0.134	e05836	0.0019536	77455
AC035_Src_borate.1	Src_borate	1	-.MPLHVKWPFPAVPPLT@WT@LASS@VVMGLVGTYSCFWTK.Y	Q16635-7	1111.78	4	1	1.622	2.73	e05836	0.00698532	7722170
AC035_Src_borate.1	Src_borate	1	K.SALTLQFMYDEFVEDY@EPTKADSYR.K	P11234	1033.45	3	1	5.379	0	e05836	9.40291e-05	529896
AC035_Src_borate.1	Src_borate	1	K.IIPTLEEGLQLPS@PTATSQLPLESDAVECLNYQHYK.G	Q5T6W1	1034.51	4	0	2.994	1.59e-05	e05836	9.40291e-05	311735
AC035_Src_borate.1	Src_borate	1	R.NVPEIAVYPAFEAPPQYVLPTY@EM*AVK.M	Q15012	1044.84	3	0	3.707	4.16e-07	e05836	9.40291e-05	552098
AC035_Src_borate.1	Src_borate	1	K.VVLDGEEVQIDILDTAGQEDY@AAIR.D	Q6ZS74	938.116	3	0	4.127	0	e05836	9.40291e-05	1345060
AC035_Src_borate.1	Src_borate	1	R.ATAPTDPNY@IILAPLNPGSQLLRPVYQEDTIPEESGSPSK.G	Q5VXC0	1453.73	3	0	3.516	0	e05836	9.40291e-05	289016
AC035_Src_borate.1	Src_borate	1	K.EAVAALPPDVTTQSVMGFDPLPPSDTIY@SYVRPER.K	Q9H384	1300.29	3	0	2.549	0.000578	e05836	9.40291e-05	568986
AC035_Src_borate.1	Src_borate	1	R.YSSDPTGALTEDSIDDTFLPVPEY@INQSVPK.R	P00533	1160.2	3	0	1.746	0.0018	e05836	9.40291e-05	22151000
AC035_Src_borate.1	Src_borate	1	K.NM*AEQIIQEIY@SQIQSK.K	P29401	706.999	3	0	3.971	9e-09	e05836	9.40291e-05	450361
AC035_Src_borate.1	Src_borate	1	K.YGGQEHLDAPPAELLLAQTEDYVEY@SR.H	O95391	1048.81	3	0	4.456	1e-09	e05836	9.40291e-05	251453
AC035_Src_borate.1	Src_borate	1	K.ASVVDGTPLVAAPSLNATTVVTT@VYQEPIMSQGAALSGEPTTLTK.E	O60502-3	1142.33	4	0	5.183	9e-09	e05836	9.40291e-05	1930840
AC035_Src_borate.1	Src_borate	1	R.DSSLSQM*GSPAGDPEEEEPVY@IEMVGNILR.D	Q9P242	1115.83	3	0	2.965	1.17e-05	e05836	9.40291e-05	4768170
AC035_Src_borate.1	Src_borate	1	K.EAVAALPPDVTTQSVMGFDPLPPSDTIYS@YVRPER.K	Q9H384	1300.29	3	0	2.321	0.0161	e05836	0.000266217	568986
AC035_Src_borate.1	Src_borate	1	K.EAVAALPPDVTTQSVMGFDPLPPSDTIYS@YVRPER.K	Q9H384	975.472	4	0	3.959	1.68e-07	e05836	9.40291e-05	444333
AC035_Src_borate.1	Src_borate	1	K.ILSQVLFTETDDPEEYY@ESLSELR.Q	Q8N9B5-2	1478.68	2	0	3.059	0	e05836	9.40291e-05	113991
AC035_Src_borate.1	Src_borate	1	R.IVALTS@NQEYLDLSMPLDQYSPSFPDTR.S	P11362-7	1094.18	3	0	2.919	3.1e-08	e05836	9.40291e-05	92038.9
AC035_Src_borate.1	Src_borate	1	R.NALKQETEVELY@NEFPEPIKLDK.N	P51149	943.137	3	2	3.802	0	e05836	9.40291e-05	8164930
AC035_Src_borate.1	Src_borate	1	R.TNGKEPELLEPIPY@EFMA.-	P46778	1079.5	2	1	1.534	2.47e-05	e05836	9.40291e-05	140381
AC035_Src_borate.1	Src_borate	1	R.IPYDDYPVVFLPAY@ENPPAWIPPHER.V	Q5EBL8-2	794.631	4	0	2.365	3.15e-06	e05836	9.40291e-05	174332
AC035_Src_borate.1	Src_borate	1	R.NTTGIEESTDGMILGPEDLSY@QIYDVSGESNSAVSTEDLK.E	Q96J85	1448.98	3	0	3.716	0	e05836	9.40291e-05	78314.4
AC035_Src_borate.1	Src_borate	1	K.IELNDSVNENSDTVGQIVHY@IMK.N	Q8IUW5	900.082	3	0	1.212	1.23	e05836	0.00818267	175976
AC035_Src_borate.1	Src_borate	1	K.SALTLQFMYDEFVEDY@EPTKADSYR.K	P11234	775.342	4	1	1.561	0.0315	e05836	0.000683761	50162.4
AC035_Src_borate.1	Src_borate	1	K.VAEDLESEGLMAEEVQAVQQQEVY@GMMPR.D	Q13813-3	1116.16	3	0	1.877	0.0915	e05836	0.000439174	7904540
AC035_Src_borate.1	Src_borate	1	K.VY@ELPFLVALDHR.K	Q8NCG7-4	551.281	3	0	2.948	0	e05836	9.40291e-05	107171
AC035_Src_borate.1	Src_borate	1	R.TSS@VPEYVY@NLHLVENDFVGGR.S	Q99959-2	885.727	3	0	3.234	7e-09	e05836	9.40291e-05	299619
AC035_Src_borate.1	Src_borate	1	K.TENVFVDEPLIHAT@TYIPLMDNADS@SPVVDKR.E	Q86UP2-3	1249.58	3	1	2.859	0.000212	e05836	9.40291e-05	373014
AC035_Src_borate.1	Src_borate	1	R.TSS@EMSWVDLNIPDTPEAPPCY@MDVIPEDHR.L	Q9H3M7	1254.52	3	0	1.3	0.749	e05836	0.000835492	552947
AC035_Src_borate.1	Src_borate	1	K.SKGHY@EVTGS@DDETGKLQGSGVSLASK.K	Q09666	725.072	4	2	2.546	0.000487	e05836	0.000518717	344023
AC035_Src_borate.1	Src_borate	1	K.TTSGYAGGLSS@AYGGLTSPGLSYSLGSSFGSGAGSSSFSR.T	P05787	1269.24	3	0	2.257	5.57e-05	e05836	9.40291e-05	346460
AC035_Src_borate.1	Src_borate	1	K.TLISLPPQEATNSSKPQPT@YEELEEEEQEDQFDLTVGITDPEK.I	Q13596	1239.59	4	0	2.382	1.62e-06	e05836	9.40291e-05	80595.5
AC035_Src_borate.1	Src_borate	1	R.HTGPEEEAT@VHDGSEEEDDDY@GLISSVEEIPEDAASITMR.R	Q92887	904.772	5	0	2.305	1.94	e05836	0.000757831	59020.6
AC035_Src_borate.1	Src_borate	1	K.GKDGEY@EELLNSSSISSLLDAQGFSDLEK.S	Q86W92-2	1071.16	3	1	6.539	0	e05836	9.40291e-05	10105300
AC035_Src_borate.1	Src_borate	1	K.TENVFVDEPLIHAT@TYIPLMDNADSS@PVVDKR.E	Q86UP2-3	937.436	4	1	5.336	3e-09	e05836	9.40291e-05	924430
AC035_Src_borate.1	Src_borate	1	R.DLNSLIS@SDYELLSDPTPGALAPR.D	P52333-2	875.424	3	0	3.524	0	e05836	9.40291e-05	131398
AC035_Src_borate.1	Src_borate	1	K.ELILTVLSVPPHEADNLDPSDDSLGQSFY@DYTEK.Q	Q96L92-3	1296.61	3	0	3.243	0	e05836	9.40291e-05	5688360
AC035_Src_borate.1	Src_borate	1	K.VGSPLDY@SLVDLPSTNGQS@PGKAIENLIGKPTEK.S	Q96T23-3	921.954	4	1	2.763	0.223	e05836	0.00187296	82596.1
AC035_Src_borate.1	Src_borate	1	R.ALQGPLFAY@IQEFR.F	Q96B67	866.93	2	0	2.042	8.74e-06	e05836	9.40291e-05	75648.8
AC035_Src_borate.1	Src_borate	1	R.YLGDASVEPDPLQMPTFPPDY@GFPER.K	P17568	1006.79	3	0	1.374	0.475	e05836	0.00298171	103482
AC035_Src_borate.1	Src_borate	1	R.AAEELDMENEFLLPPVFGEEY@EEQPRPR.S	Q9UBW7	1138.85	3	0	2.41	1.76e-05	e05836	9.40291e-05	93021.7
AC035_Src_borate.1	Src_borate	1	K.ELENAEFIPM*PDSPSPLSAAFSESEKDTLPY@EELQGLK.V	Q8TD19	1077	4	1	5.268	1e-09	e05836	9.40291e-05	893782
AC035_Src_borate.1	Src_borate	1	R.ITVLY@SLVQGQQLNPYLR.L	Q05086-3	729.054	3	0	3.911	1e-09	e05836	9.40291e-05	1216220
AC035_Src_borate.1	Src_borate	1	K.ELENAEFIPM*PDSPSPLSAAFSESEKDTLPY@EELQGLK.V	Q8TD19	1435.67	3	1	3.597	7.6e-08	e05836	9.40291e-05	379538
AC035_Src_borate.1	Src_borate	1	K.ELILTVLSVPPHEADNLDPSDDSLGQSFY@DYTEK.Q	Q96L92-3	972.703	4	0	4.492	5e-09	e05836	9.40291e-05	5312440
AC035_Src_borate.1	Src_borate	1	R.DLNSLIS@SDYELLSDPTPGALAPR.D	P52333-2	875.424	3	0	3.667	8e-09	e05836	9.40291e-05	131398
AC035_Src_borate.1	Src_borate	1	K.VGSPLDY@SLVDLPST@NGQSPGKAIENLIGKPTEK.S	Q96T23-3	921.954	4	1	1.587	0.0121	e05836	0.00266667	82596.1
AC035_Src_borate.1	Src_borate	1	R.ITVLY@SLVQGQQLNPYLR.L	Q05086-3	1093.08	2	0	3.853	0	e05836	9.40291e-05	418977
AC035_Src_borate.1	Src_borate	1	K.AMTPEQEETASLLSSVTQGMESAY@VSPSGYR.L	Q15276-2	1129.5	3	0	3.073	0.00171	e05836	9.40291e-05	2226550
AC035_Src_borate.1	Src_borate	1	R.TGSIVLPY@IMSSTLR.R	Q9H7D0	859.435	2	0	2.057	0.000441	e05836	9.40291e-05	92343.7
AC035_Src_borate.1	Src_borate	1	R.RAGQTPTTPGTSEGAPGRPQLLAPLSFQNPVY@QMAAGLPLS@PR.G	Q5VWQ8-4	1148.32	4	1	3.85	0.00135	e05836	9.40291e-05	912648
AC035_Src_borate.1	Src_borate	1	K.AMTPEQEETASLLSSVTQGMESAY@VSPSGYR.L	Q15276-2	1129.49	3	0	3.06	2.01e-05	e05836	9.40291e-05	2226550
AC035_Src_borate.1	Src_borate	1	K.EAVAALPPDVTTQSVM*GFDPLPPSDTIY@SYVRPER.K	Q9H384	979.48	4	0	2.805	0.00162	e05836	9.40291e-05	109458
AC035_Src_borate.1	Src_borate	1	K.GKDGEY@EELLNSSSISSLLDAQGFSDLEK.S	Q86W92-2	803.621	4	1	2.495	8.27e-06	e05836	9.40291e-05	71137.3
AC035_Src_borate.1	Src_borate	1	R.LSEVIY@EPFQLLSK.I	Q8IWB9-2	582.632	3	0	3.574	1.3e-08	e05836	9.40291e-05	1407210
AC035_Src_borate.1	Src_borate	1	R.HTS@GALYAPLLPLPYGVSAPGPGYAPLR.E	Q7Z736-4	972.503	3	0	1.826	0.113	e05836	0.00818267	96983.1
AC035_Src_borate.1	Src_borate	1	K.TQNGVYS@AANYTNGSFGSNFVSAGIQTSFR.T	P17844	1075.81	3	0	1.429	0.146	e05836	0.00172032	58977.5
AC035_Src_borate.1	Src_borate	1	R.NALKQETEVELY@NEFPEPIK.L	P51149	824.37	3	1	3.016	4.4e-08	e05836	9.40291e-05	175017
AC035_Src_borate.1	Src_borate	1	R.IPYDDY@PVVFLPAY@ENPPAWIPPHER.V	Q5EBL8-2	1085.83	3	0	3.738	0	e05836	9.40291e-05	802791
AC035_Src_borate.1	Src_borate	1	R.LSLDLLSQMS@PGDLAK.V	Q6UWE0-3	589.959	3	0	2.11	0.0753	e05836	0.000757831	277954
AC035_Src_borate.1	Src_borate	1	R.AQVY@VPLKELLNETEEEINK.A	O14777	813.742	3	1	3.15	2.5e-05	e05836	9.40291e-05	220817
AC035_Src_borate.1	Src_borate	1	R.ALY@AIPGLDYVSHEDILPYTSTDQVPIQHELFER.F	Q9Y2S7	1003.24	4	0	3.142	4.5e-08	e05836	9.40291e-05	101806
AC035_Src_borate.1	Src_borate	1	K.SHY@ADVDPENQNFLLESNLGK.K	Q96QD8	824.036	3	0	2.623	8e-09	e05836	9.40291e-05	213448
AC035_Src_borate.1	Src_borate	1	K.SLFGFSGSHSYS@PITVESDFSNPLY@EAGDTR.E	Q6UXD5-5	1176.5	3	0	4.39	1e-09	e05836	9.40291e-05	413064
AC035_Src_borate.1	Src_borate	1	K.DYVPDTY@ADVIEALSNPIR.Y	Q9NQ66-2	1116.02	2	0	3.31	0	e05836	9.40291e-05	344842
AC035_Src_borate.1	Src_borate	1	R.SLLEDDDMGDLVDAEEY@LVPQQGFFCPDPAPGAGGM*VHHR.H	P04626-4	1120.99	4	0	4.16	0	e05836	9.40291e-05	347322
AC035_Src_borate.1	Src_borate	1	R.GLAQWVDSY@YTSL.-	Q92667	791.846	2	0	2.08	9.2e-08	e05836	9.40291e-05	239200
AC035_Src_borate.1	Src_borate	1	K.LEEALY@EYQPLQIETYGPHVPELEMLGR.L	P51948	1133.21	3	0	3.935	3e-09	e05836	9.40291e-05	223065
AC035_Src_borate.1	Src_borate	1	R.ILQNPISSGFNPEGIY@V.-	Q8NHQ8	964.466	2	0	3.383	0	e05836	9.40291e-05	603864
AC035_Src_borate.1	Src_borate	1	K.DYVPDTY@ADVIEALSNPIR.Y	Q9NQ66-2	744.348	3	0	3.625	8e-09	e05836	9.40291e-05	248829
AC035_Src_borate.1	Src_borate	1	R.LSLDLLS@QMSPGDLAK.V	Q6UWE0-3	884.434	2	0	1.588	0.48	e05836	0.00361098	169861
AC035_Src_borate.1	Src_borate	1	R.LSEVIY@EPFQLLSK.I	Q8IWB9-2	873.444	2	0	3.676	1.58e-06	e05836	9.40291e-05	4530830
AC035_Src_borate.1	Src_borate	1	K.LISSQPYVPVEFADFSVY@NASLENR.E	Q9H1H9-4	975.799	3	0	4.769	0	e05836	9.40291e-05	719701
AC035_Src_borate.1	Src_borate	1	R.FSYDTFVDY@DVDEEDMMNQVLQR.S	Q9Y508	980.4	3	0	4.617	0	e05836	9.40291e-05	784427
AC035_Src_borate.1	Src_borate	1	K.SSSSPGGSLDLVSALEDY@EEPFPVYQK.K	Q9P0W5-6	994.452	3	0	4.52	2e-09	e05836	9.40291e-05	867096
AC035_Src_borate.1	Src_borate	1	R.IFS@VPPTEETLSEPNFY@DTISK.I	Q96E16	892.061	3	0	1.854	0.743	e05836	0.000602099	414102
AC035_Src_borate.1	Src_borate	1	K.SSRPMY@GAVTSFLHSLIIQNEPR.F	Q9UKT5-2	895.11	3	0	2.976	1.5e-08	e05836	9.40291e-05	178027
AC035_Src_borate.1	Src_borate	1	R.AYSQEEITQGFEETGDTLY@APY@STHFQLQNQPPQK.E	Q8NFJ5	1402.61	3	0	3.081	1e-09	e05836	9.40291e-05	282472
AC035_Src_borate.1	Src_borate	1	K.AMTPEQEETASLLSSVTQGMESAY@VSPSGYR.L	Q15276-2	847.378	4	0	3.548	2.6e-08	e05836	9.40291e-05	171320
AC035_Src_borate.1	Src_borate	1	R.AYSQEEITQGFEETGDTLY@APYSTHFQLQNQPPQK.E	Q8NFJ5	1032.22	4	0	3.553	1e-09	e05836	9.40291e-05	202668000
AC035_Src_borate.1	Src_borate	1	K.SATLLY@DQPLQVFTGSSSSSDLISGTK.A	Q96RT1-8	961.458	3	0	2.13	6.76e-06	e05836	9.40291e-05	141663
AC035_Src_borate.1	Src_borate	1	-.n#MESCYNPGLDGIIEY@DDFK.L	Q00653-4	796.654	3	0	3.874	0	e05836	9.40291e-05	525638
AC035_Src_borate.1	Src_borate	1	K.DKPVY@DELFY@TLSPINGK.I	Q9H223	753.675	3	0	3.137	0	e05836	9.40291e-05	393976
AC035_Src_borate.1	Src_borate	1	R.HTGPEEEATVHDGS@EEEDDDY@GLISSVEEIPEDAASITMR.R	Q92887	1130.71	4	0	5.257	0	e05836	9.40291e-05	6326210
AC035_Src_borate.1	Src_borate	1	R.AETVPEEANY@EAVPVEAYGLAMLR.G	Q92917	901.422	3	0	4.469	0	e05836	9.40291e-05	15196500
AC035_Src_borate.1	Src_borate	1	-.n#MESCYNPGLDGIIEY@DDFK.L	Q00653-4	1194.48	2	0	3.393	0	e05836	9.40291e-05	425083
AC035_Src_borate.1	Src_borate	1	R.QESAGCACEEAAPAGVLPELPT@EAPPGDALADPPSGT@TEEEEEQPGK.A	Q8TBC5-3	1238.03	4	0	1.277	1.66	e05836	0.00515055	205354
AC035_Src_borate.1	Src_borate	1	R.NALKQETEVELY@NEFPEPIKLDK.N	P51149	943.135	3	2	4.781	0	e05836	9.40291e-05	1060930
AC035_Src_borate.1	Src_borate	1	K.GSLAALY@DLAVLK.K	Q6P4R8-3	707.376	2	0	2.372	2.24e-05	e05836	9.40291e-05	107782
AC035_Src_borate.1	Src_borate	1	R.AETVPEEANY@EAVPVEAYGLAMLR.G	Q92917	1351.63	2	0	3.417	0	e05836	9.40291e-05	1553200
AC035_Src_borate.1	Src_borate	1	K.VEMVY@SLLSMLGTHDKDDM*SR.T	P25054	841.706	3	1	1.851	0.465	e05836	0.00398883	86111.8
AC035_Src_borate.1	Src_borate	1	R.AEVVVQVPY@LEAGEAVVYPLQEAAADGCR.E	Q92619-2	1061.84	3	0	3.434	1.27e-07	e05836	9.40291e-05	29907200
AC035_Src_borate.1	Src_borate	1	K.YLSS@NYSEITVTDEEVSNPSFLDLVR.T	Q96KH7	1019.81	3	0	4.695	4e-09	e05836	9.40291e-05	608677
AC035_Src_borate.1	Src_borate	1	K.TLPIPLQET@YDVCEQPPPLNILTPYRDDGK.E	Q92558	1188.19	3	1	3.584	1.63e-07	e05836	9.40291e-05	158493
AC035_Src_borate.1	Src_borate	1	K.LLPNGDYLNVS@PSDAVTTGTPPDFFSAALHPGGEPLR.G	Q9Y4H2	976.469	4	0	2.74	0.00436	e05836	0.000439174	244694
AC035_Src_borate.1	Src_borate	1	K.SHY@ADVDPENQNFLLESNLGK.K	Q96QD8	824.064	3	0	2.966	2.9e-07	e05836	9.40291e-05	5306120
AC035_Src_borate.1	Src_borate	1	R.NVEFEPTY@EEFPSLESDSLLDYSCMQR.L	Q9Y487	1122.47	3	0	4.155	0	e05836	9.40291e-05	16659500
AC035_Src_borate.1	Src_borate	1	R.VHTVEDY@QAIVDAEWNILYDKLEK.I	Q99832-4	991.141	3	1	4.597	0	e05836	9.40291e-05	160872
AC035_Src_borate.1	Src_borate	1	R.NTSTEPAEY@QLMTGLQILQER.Q	Q9H2K0	834.737	3	0	1.542	0.0141	e05836	0.000757831	231887
AC035_Src_borate.1	Src_borate	1	R.FSYDT@FVDYDVDEEDMMNQVLQR.S	Q9Y508	1470.1	2	0	2.039	2.98e-07	e05836	9.40291e-05	55085.9
AC035_Src_borate.1	Src_borate	1	K.STINPVDAIY@QPSPLEPVISTM*PSQTVLPPEPVQLCK.S	Q96SU4-6	1036.27	4	0	2.825	5.27e-06	e05836	9.40291e-05	455134
AC035_Src_borate.1	Src_borate	1	K.EVVQDPNS@FAEYHAVVTCPLPLASSQLPVAPQLPVVR.Q	Q7L3V2	1027.77	4	0	1.049	1.28	e05836	0.00361098	339917
AC035_Src_borate.1	Src_borate	1	K.TLPIPLQET@YDVCEQPPPLNILTPYRDDGK.E	Q92558	1188.25	3	1	1.988	0.00108	e05836	0.000266217	256629
AC035_Src_borate.1	Src_borate	1	R.SAFSNLFGGEPLSYT@RFS@LAR.Q	P02786	827.375	3	1	3.448	1.58e-06	e05836	9.40291e-05	1062400
AC035_Src_borate.1	Src_borate	1	-.MESCY@NPGLDGIIEY@DDFK.L	Q00653-4	809.305	3	0	2.129	6.61e-07	e05836	9.40291e-05	163829
AC035_Src_borate.1	Src_borate	1	K.TLPIPLQETY@DVCEQPPPLNILTPYRDDGK.E	Q92558	891.438	4	1	1.742	0.0484	e05836	0.000757831	89433.2
AC035_Src_borate.1	Src_borate	1	R.LPPIPYPNAPCFNNVAEY@ESFLR.T	P83369	930.102	3	0	3.362	0	e05836	9.40291e-05	143490
AC035_Src_borate.1	Src_borate	1	R.IPYDDY@PVVFLPAYENPPAWIPPHER.V	Q5EBL8-2	1059.17	3	0	3.629	0	e05836	9.40291e-05	1113620
AC035_Src_borate.1	Src_borate	1	K.STINPVDAIY@QPSPLEPVISTM*PSQTVLPPEPVQLCK.S	Q96SU4-6	1381.36	3	0	3.577	5.2e-08	e05836	9.40291e-05	276305
AC035_Src_borate.1	Src_borate	1	R.TLLGIIDCVQGPPAMLQAY@EDPGGK.N	Q14573	908.434	3	0	4.182	1.5e-08	e05836	9.40291e-05	2246530
AC035_Src_borate.1	Src_borate	1	R.AYSQEEITQGFEETGDTLY@APY@STHFQLQNQPPQK.E	Q8NFJ5	1402.61	3	0	3.019	5e-09	e05836	9.40291e-05	282472
AC035_Src_borate.1	Src_borate	1	K.STINPVDAIY@QPSPLEPVISTM*PSQTVLPPEPVQLCK.S	Q96SU4-6	1381.36	3	0	2.208	4.73e-05	e05836	9.40291e-05	276305
AC035_Src_borate.1	Src_borate	1	R.LQIDPVM*AETLQMSQDYY@DMESMVHADTR.S	Q6PJT7-9	1171.83	3	0	1.839	11.9	e05836	0.00187296	52956.8
AC035_Src_borate.1	Src_borate	1	R.GLVTS@PLPAPASLHEPLYLSSEYEAAPGSFGVFTEDVPTCK.T	Q9H5J0	1472.04	3	0	2.867	1.68e-07	e05836	9.40291e-05	144230
AC035_Src_borate.1	Src_borate	1	K.SHY@ADVDPENQNFLLESNLGK.K	Q96QD8	824.059	3	0	2.421	2.1e-06	e05836	9.40291e-05	5306120
AC035_Src_borate.1	Src_borate	1	R.AETVPEEANY@EAVPVEAYGLAMLR.G	Q92917	676.318	4	0	2.803	1.8e-08	e05836	9.40291e-05	82419.6
AC035_Src_borate.1	Src_borate	1	K.IPEIWEGHNIADY@IDPAIMK.K	Q9BZE4	802.381	3	0	3.933	0	e05836	9.40291e-05	152754
AC035_Src_borate.1	Src_borate	1	K.HADGMISTINPVDAIY@QPSPLEPVISTM*PSQTVLPPEPVQLCK.S	Q96SU4-7	1192.34	4	0	5.395	0	e05836	9.40291e-05	1156320
AC035_Src_borate.1	Src_borate	1	M.APQMY@EFHLPLSPEELLK.S	Q15021	741.36	3	0	3.131	1.7e-08	e05836	9.40291e-05	301040
AC035_Src_borate.1	Src_borate	1	R.TLLGIIDCVQGPPAMLQAY@EDPGGK.N	Q14573	1362.15	2	0	2.389	0	e05836	9.40291e-05	117405
AC035_Src_borate.1	Src_borate	1	-.n#MDESALTLGTIDVSYLPHSSEY@SVGR.C	Q9HCL2	983.786	3	0	4.639	0	e05836	9.40291e-05	263914
AC035_Src_borate.1	Src_borate	1	K.QQSDELPASPDDSDNSVSESLDEFDY@SVAEISR.S	Q14139-2	1237.86	3	0	3.213	4.88e-07	e05836	9.40291e-05	117151
AC035_Src_borate.1	Src_borate	1	R.AENGLLMT@PCY@TANFVAPEVLK.R	Q15418-3	866.72	3	0	1.537	0.00652	e05836	0.000266217	177836
AC035_Src_borate.1	Src_borate	1	K.VDLIYQNT@TAM*TIY@ENLAPVTTFGK.T	Q12913	993.79	3	0	2.203	1.18e-06	e05836	9.40291e-05	222462
AC035_Src_borate.1	Src_borate	1	K.M*AY@QEYPNSQNWPEDTNFCFQPEQVVDPIQTDPFK.M	P27816-6	1453.62	3	0	3.438	0	e05836	9.40291e-05	159003
AC035_Src_borate.1	Src_borate	1	K.QEALQEDPLESFNY@VLSK.S	Q2NKX8	1095.51	2	0	3.39	0	e05836	9.40291e-05	152156
AC035_Src_borate.1	Src_borate	1	R.TLLGIIDCVQGPPAMLQAY@EDPGGK.N	Q14573	1362.15	2	0	1.526	2.83e-06	e05836	9.40291e-05	117405
AC035_Src_borate.1	Src_borate	1	-.n#MDHY@DSQQT@NDYMQPEEDWDRDLLLDPAWEK.Q	P12814-3	1362.54	3	1	1.255	0.821	e05836	0.00107403	67632.7
AC035_Src_borate.1	Src_borate	1	-.n#MQPPGPPPAY@APTNGDFTFVSSADAEDLSGSIASPDVK.L	Q9BSR8	1319.26	3	0	1.446	0.0188	e05836	0.000683761	85686.2
AC035_Src_borate.1	Src_borate	1	K.NSFNNPAYY@VLEGVPHQLLPPEPPS@PARAPVPSATK.N	O15357-2	1004.49	4	1	3.286	0.000115	e05836	9.40291e-05	324634
AC035_Src_borate.1	Src_borate	1	-.n#MDESALTLGTIDVSYLPHSSEY@SVGR.C	Q9HCL2	983.781	3	0	4.891	0	e05836	9.40291e-05	263914
AC035_Src_borate.1	Src_borate	1	K.NSFNNPAYY@VLEGVPHQLLPPEPPSPAR.A	O15357-2	796.64	4	0	3.087	4.2e-08	e05836	9.40291e-05	270723
AC035_Src_borate.1	Src_borate	1	K.NM*AEQIIQEIYSQIQS@K.K	P29401	706.999	3	0	0.875	0.865	e05836	0.00916576	338968
AC035_Src_borate.1	Src_borate	1	K.GIMVLAGDTLPIEVY@CHLPVMCEDR.N	Q9NX24	990.121	3	0	1.112	1.13	e05836	0.00690955	112184
AC035_Src_borate.1	Src_borate	1	R.LWMEAMDGKEPIY@HSPITK.Q	O60890	776.019	3	1	1.345	0.00262	e05836	0.00545455	64075.5
AC035_Src_borate.1	Src_borate	1	R.AYSQEEITQGFEETGDTLY@APY@STHFQLQNQPPQK.E	Q8NFJ5	1052.21	4	0	4.831	0	e05836	9.40291e-05	237060000
AC035_Src_borate.1	Src_borate	1	K.M*AY@QEYPNSQNWPEDTNFCFQPEQVVDPIQTDPFK.M	P27816-6	1090.47	4	0	3.55	5e-08	e05836	9.40291e-05	328376
AC035_Src_borate.1	Src_borate	1	R.NALKQETEVELY@NEFPEPIKLDK.N	P51149	943.134	3	2	4.532	0	e05836	9.40291e-05	1060930
AC035_Src_borate.1	Src_borate	1	K.QEALQEDPLESFNY@VLSK.S	Q2NKX8	730.674	3	0	3.568	0	e05836	9.40291e-05	161901
AC035_Src_borate.1	Src_borate	1	K.M*AY@QEYPNSQNWPEDTNFCFQPEQVVDPIQTDPFK.M	P27816-6	1453.62	3	0	3.012	3.89e-07	e05836	9.40291e-05	159003
AC035_Src_borate.1	Src_borate	1	K.VVLDGEEVQIDILDTAGQEDY@AAIR.D	Q6ZS74	938.118	3	0	3.12	7.34e-07	e05836	9.40291e-05	336190
AC035_Src_borate.1	Src_borate	1	M.n#SMEDY@DFLFK.I	Q6MZH2	708.777	2	0	1.709	2.29e-05	e05836	9.40291e-05	119905
AC035_Src_borate.1	Src_borate	1	K.STINPVDAIY@QPSPLEPVISTM*PSQTVLPPEPVQLCK.S	Q96SU4-6	1036.27	4	0	1.293	1.16	e05836	0.00751115	455134
AC035_Src_borate.1	Src_borate	1	K.NSFNNPAY@YVLEGVPHQLLPPEPPS@PARAPVPSATK.N	O15357-2	1338.98	3	1	1.049	2.23	e05836	0.00796191	54486.2
AC035_Src_borate.1	Src_borate	1	R.NVPEIAVYPAFEAPPQY@VLPTYEM*AVK.M	Q15012	1044.84	3	0	2.918	1.8e-05	e05836	9.40291e-05	419982
AC035_Src_borate.1	Src_borate	1	R.ETEDVNLAY@EILEPEPTEIPALK.Q	P29083	898.434	3	0	4.43	0	e05836	9.40291e-05	1509690
AC035_Src_borate.1	Src_borate	1	R.AYSQEEIT@QGFEETGDTLYAPYSTHFQLQNQPPQK.E	Q8NFJ5	1375.95	3	0	1.421	0.00252	e05836	0.000184417	109068
AC035_Src_borate.1	Src_borate	1	R.LLLELNAVQHNPPGFPADEANSSPPLPGALSPLY@GVPETNSPLGGK.A	P49023-4	1189.6	4	0	5.235	0	e05836	9.40291e-05	2242560
AC035_Src_borate.1	Src_borate	1	R.LLLELNAVQHNPPGFPADEANSSPPLPGALSPLY@GVPETNSPLGGK.A	P49023-4	951.882	5	0	4.259	0	e05836	9.40291e-05	215708
AC035_Src_borate.1	Src_borate	1	-.M*KPAVDEMFPEGAGPY@VDLDEAGGSTGLLMDLAANEK.A	Q8WXC6	1312.26	3	0	1.714	5.44e-05	e05836	9.40291e-05	84732.5
AC035_Src_borate.1	Src_borate	1	K.IEEIMPNGDPLLAGQNT@VDEVYVSRPS@HFYTDGPLM*PSDF.-	P52630	1157.51	4	0	0.937	21.5	e05836	0.00361098	95482.5
AC035_Src_borate.1	Src_borate	1	R.NALKQETEVELY@NEFPEPIKLDK.N	P51149	943.107	3	2	4.593	0	e05836	9.40291e-05	121700
AC035_Src_borate.1	Src_borate	1	K.HADGMISTINPVDAIY@QPSPLEPVISTM*PSQTVLPPEPVQLCK.S	Q96SU4-7	954.072	5	0	3.052	0.000132	e05836	9.40291e-05	41716.4
AC035_Src_borate.1	Src_borate	1	R.LSDGSHCPIILCGDLNSVPDSPLY@NFIR.D	Q9UNK9	1080.5	3	0	3.381	7e-09	e05836	9.40291e-05	110505
AC035_Src_borate.1	Src_borate	1	K.ELILTVLSVPPHEADNLDPSDDSLGQSFY@DYTEK.Q	Q96L92-3	1296.6	3	0	4.001	0	e05836	9.40291e-05	5688360
AC035_Src_borate.1	Src_borate	1	R.QLANSLESVGPIDY@VLPSCGIIASAPR.L	Q9Y2H2	969.817	3	0	5.575	0	e05836	9.40291e-05	262645
AC035_Src_borate.1	Src_borate	1	K.SNLAY@DIVQLPTGLTGIK.V	P34932	992.016	2	0	3.853	0	e05836	9.40291e-05	172932
AC035_Src_borate.1	Src_borate	1	-.n#M*DNY@ADLSDTELTTLLR.R	Q5HY57	1054.96	2	0	4.138	0	e05836	9.40291e-05	543307
AC035_Src_borate.1	Src_borate	1	K.DSASTEPYY@CLSDFIAPLHSGIR.D	Q99707	893.733	3	0	3.288	0	e05836	9.40291e-05	119499
AC035_Src_borate.1	Src_borate	1	K.SNLAY@DIVQLPTGLTGIK.V	P34932	661.68	3	0	3.265	3e-09	e05836	9.40291e-05	143091
AC035_Src_borate.1	Src_borate	1	K.M*IKEES@DYHDLESVVQQVEQNLELM*TK.R	Q96C92-4	837.633	4	1	2.726	8e-09	e05836	9.40291e-05	106441
AC035_Src_borate.1	Src_borate	1	-.n#M*DNY@ADLSDTELTTLLR.R	Q5HY57	703.643	3	0	3.626	0	e05836	9.40291e-05	231726
AC035_Src_borate.1	Src_borate	1	K.MY@HDDDLADLVFPSSATADTSIFAGQNDPLK.D	P27816-6	1145.51	3	0	4.485	0	e05836	9.40291e-05	169136
AC035_Src_borate.1	Src_borate	1	R.AENGLLMT@PCY@TANFVAPEVLK.R	Q15418-3	1299.58	2	0	0.909	1.3	e05836	0.0059885	66112.4
AC035_Src_borate.1	Src_borate	1	K.ELILTVLSVPPHEADNLDPSDDSLGQSFY@DYTEK.Q	Q96L92-3	972.703	4	0	4.563	0	e05836	9.40291e-05	5312440
AC035_Src_borate.1	Src_borate	1	K.NVTGLDLLSSVDGGTSDEIQPLY@MGR.C	Q7Z3T8-3	939.774	3	0	4.71	0	e05836	9.40291e-05	544688
AC035_Src_borate.1	Src_borate	1	K.GKDGEY@EELLNSSSISSLLDAQGFSDLEK.S	Q86W92-2	1071.16	3	1	4.088	0	e05836	9.40291e-05	10105300
AC035_Src_borate.1	Src_borate	1	R.ETEDVNLAY@EILEPEPTEIPALK.Q	P29083	1347.15	2	0	2.927	0	e05836	9.40291e-05	95081.2
AC035_Src_borate.1	Src_borate	1	R.EEDKDPVY@LYFESMMTCAR.V	Q8IWI9	822.003	3	1	3.173	1.2e-08	e05836	9.40291e-05	199545
AC035_Src_borate.1	Src_borate	1	K.LIPFSPAVNTSVSTVASTVAPMY@AGDLR.T	O95425-2	982.157	3	0	3.644	1.61e-07	e05836	9.40291e-05	495732
AC035_Src_borate.1	Src_borate	1	K.NYLSYLTAPDY@SAFETDIMR.N	O75934	817.361	3	0	2.654	1.52e-07	e05836	9.40291e-05	69344.9
AC035_Src_borate.1	Src_borate	1	K.NVTGLDLLSSVDGGTSDEIQPLY@MGR.C	Q7Z3T8-3	1409.16	2	0	2.253	4e-06	e05836	9.40291e-05	159130
AC035_Src_borate.1	Src_borate	1	R.IFS@VPPTEETLSEPNFY@DTISK.I	Q96E16	892.06	3	0	1.62	0.0815	e05836	0.00107403	2334930
AC035_Src_borate.1	Src_borate	1	R.VNLFTDFDKY@MTISDEWDIPEKQPFK.D	P55884-2	1096.18	3	2	2.861	0	e05836	9.40291e-05	66121.1
AC035_Src_borate.1	Src_borate	1	R.TALLNY@ENLPSLPPVWEAR.K	Q8WU20	755.045	3	0	4.233	2e-09	e05836	9.40291e-05	6916030
AC035_Src_borate.1	Src_borate	1	K.M*IKEESDY@HDLESVVQQVEQNLELM*TK.R	Q96C92-4	837.635	4	1	2.137	2.33e-07	e05836	9.40291e-05	106441
AC035_Src_borate.1	Src_borate	1	R.TALLNY@ENLPSLPPVWEAR.K	Q8WU20	1132.06	2	0	4.026	0	e05836	9.40291e-05	2796070
AC035_Src_borate.1	Src_borate	1	K.IAALQAFADQLIAAGHY@AK.G	Q13813-3	684.683	3	0	5.531	0	e05836	9.40291e-05	613976
AC035_Src_borate.1	Src_borate	1	R.ALQILPQIPSNLY@GSPGSIYIR.Q	Q8N5C8-2	827.438	3	0	2.591	2.9e-08	e05836	9.40291e-05	105234
AC035_Src_borate.1	Src_borate	1	R.QQELTALY@QMQHLQYQQFLIQQQYAQVLAQQQK.A	Q6Y7W6-3	1037.02	4	0	2.632	9.5e-05	e05836	9.40291e-05	164340
AC035_Src_borate.1	Src_borate	1	R.SQEDPY@LSIYDPPVPDFTIMK.T	P34949-2	845.719	3	0	2.136	1.37e-07	e05836	9.40291e-05	98085.3
AC035_Src_borate.1	Src_borate	1	R.LQQLEEDFY@ELVEPAEVAER.L	Q9NQC1-3	829.717	3	0	3.858	1e-09	e05836	9.40291e-05	202191
AC035_Src_borate.1	Src_borate	1	K.AASELY@SPLSGEVTEINEALAENPGLVNK.S	P23434	1032.5	3	0	5.171	0	e05836	9.40291e-05	256135
AC035_Src_borate.1	Src_borate	1	R.QQELTALY@QMQHLQYQQFLIQQQYAQVLAQQQK.A	Q6Y7W6-3	1037.02	4	0	3.581	2.45e-06	e05836	9.40291e-05	164340
AC035_Src_borate.1	Src_borate	1	K.SKGHY@EVTGS@DDETGKLQGSGVSLASK.K	Q09666	725.073	4	2	3.015	0.0376	e05836	0.000439174	157892
AC035_Src_borate.1	Src_borate	1	-.M*DNY@ADLS@DTELTTLLR.R	Q5HY57	716.292	3	0	1.092	0.00458	e05836	0.000602099	58556.3
AC035_Src_borate.1	Src_borate	1	K.SSSLQVADQDLLPSFHPY@QPLECIVEETEGK.L	Q8IWZ3-6	1199.56	3	0	4.38	0	e05836	9.40291e-05	815410
AC035_Src_borate.1	Src_borate	1	K.SSSLQVADQDLLPSFHPY@QPLECIVEETEGK.L	Q8IWZ3-6	1199.56	3	0	4.745	0	e05836	9.40291e-05	815410
AC035_Src_borate.1	Src_borate	1	K.NPPSGDLLNVY@ELFEK.A	Q5T5X7	957.951	2	0	3.024	3e-09	e05836	9.40291e-05	559405
AC035_Src_borate.1	Src_borate	1	R.AYSQEEITQGFEETGDTLY@APYST@HFQLQNQPPQK.E	Q8NFJ5	1402.61	3	0	2.37	2.93e-05	e05836	9.40291e-05	282472
AC035_Src_borate.1	Src_borate	1	R.TPASPSSANAFY@SLSPSTLVPSGLPEFK.D	O94887-2	978.144	3	0	4.66	0	e05836	9.40291e-05	425945
AC035_Src_borate.1	Src_borate	1	K.SHY@ADVDPENQNFLLESNLGK.K	Q96QD8	824.038	3	0	2.307	0.000125	e05836	9.40291e-05	276188
AC035_Src_borate.1	Src_borate	1	R.AENGLLMT@PCY@TANFVAPEVLK.R	Q15418-3	866.722	3	0	1.249	0.00261	e05836	0.000683761	177836
AC035_Src_borate.1	Src_borate	1	K.VVLDGEEVQIDILDTAGQEDY@AAIR.D	Q6ZS74	938.117	3	0	3.921	0	e05836	9.40291e-05	336190
AC035_Src_borate.1	Src_borate	1	K.TTSGYAGGLSS@AYGGLTSPGLSYSLGSSFGSGAGSSSFSR.T	P05787	1269.24	3	0	2.47	9.17e-06	e05836	9.40291e-05	55477000
AC035_Src_borate.1	Src_borate	1	K.HADGM*ISTINPVDAIY@QPSPLEPVISTM*PSQTVLPPEPVQLCK.S	Q96SU4-7	1196.34	4	0	2.86	3.59e-07	e05836	9.40291e-05	216197
AC035_Src_borate.1	Src_borate	1	K.LISSQPY@VPVEFADFSVY@NASLENR.E	Q9H1H9-4	1002.46	3	0	3.552	0	e05836	9.40291e-05	209259
AC035_Src_borate.1	Src_borate	1	K.SSSLQVADQDLLPSFHPY@QPLECIVEETEGK.L	Q8IWZ3-6	899.922	4	0	3.795	1.4e-08	e05836	9.40291e-05	147798
AC035_Src_borate.1	Src_borate	1	R.TPLVLAAPPPDS@PPAEDVYDVPPPAPDLYDVPPGLR.R	P56945-2	1276.64	3	0	3.789	0	e05836	9.40291e-05	185314
AC035_Src_borate.1	Src_borate	1	K.LISSQPY@VPVEFADFSVYNASLENR.E	Q9H1H9-4	975.798	3	0	5.487	0	e05836	9.40291e-05	2173580
AC035_Src_borate.1	Src_borate	1	K.AAAEIY@EEFLAAFEGSDGNK.V	O15042-2	1106.48	2	0	4.384	0	e05836	9.40291e-05	1912800
AC035_Src_borate.1	Src_borate	1	K.AAAEIY@EEFLAAFEGSDGNK.V	O15042-2	737.989	3	0	4.881	0	e05836	9.40291e-05	1755930
AC035_Src_borate.1	Src_borate	1	R.LPVDY@YGIPFAAPTALASR.D	Q5T6F2	701.352	3	0	3.726	0	e05836	9.40291e-05	262659
AC035_Src_borate.1	Src_borate	1	R.LPVDY@YGIPFAAPTALASR.D	Q5T6F2	1051.52	2	0	3.762	0	e05836	9.40291e-05	253130
AC035_Src_borate.1	Src_borate	1	R.AYSQEEITQGFEETGDTLY@APYSTHFQLQNQPPQK.E	Q8NFJ5	1032.22	4	0	2.815	1e-08	e05836	9.40291e-05	202668000
AC035_Src_borate.1	Src_borate	1	R.HSSADNLANEMTY@ITETEDVFY@TYK.G	P26045	1034.75	3	0	3.698	0	e05836	9.40291e-05	132532
AC035_Src_borate.1	Src_borate	1	K.NPPSGDLLNVY@ELFEK.A	Q5T5X7	638.97	3	0	2.662	3.08e-05	e05836	9.40291e-05	140972
AC035_Src_borate.1	Src_borate	1	K.SMEVANFYY@EADCLAAAYGGK.A	P17676	803.999	3	0	3.392	0	e05836	9.40291e-05	155872
AC035_Src_borate.1	Src_borate	1	K.SESVVY@ADIR.K	O95297-5	609.775	2	0	1.722	0.000556	e05836	9.40291e-05	97879.5
AC035_Src_borate.1	Src_borate	1	K.SDPKPGVMTQEVGQLLQDMGDDVY@QQYR.S	Q7Z6Z7-3	1093.16	3	0	4.91	0	e05836	9.40291e-05	1249190
AC035_Src_borate.1	Src_borate	1	K.MAY@QEYPNSQNWPEDTNFCFQPEQVVDPIQTDPFK.M	P27816-6	1448.29	3	0	4.399	0	e05836	9.40291e-05	1325190
AC035_Src_borate.1	Src_borate	1	R.HTGPEEEATVHDGS@EEEDDDY@GLISSVEEIPEDAASITMR.R	Q92887	1130.71	4	0	1.493	0.262	e05836	0.000757831	564939
AC035_Src_borate.1	Src_borate	1	K.QLY@LGMFG.-	Q8N5M4	504.718	2	0	1.163	0.000179	e05836	9.40291e-05	128657
AC035_Src_borate.1	Src_borate	1	K.MAY@QEYPNSQNWPEDTNFCFQPEQVVDPIQTDPFK.M	P27816-6	1086.47	4	0	4.882	0	e05836	9.40291e-05	2708610
AC035_Src_borate.1	Src_borate	1	R.SLLEDDDMGDLVDAEEY@LVPQQGFFCPDPAPGAGGMVHHR.H	P04626-4	1116.99	4	0	5.905	0	e05836	9.40291e-05	1027110
AC035_Src_borate.1	Src_borate	1	R.QHSSSFT@EPIQEANY@VPMTPGTFDFSSFGMQVPPPAHMGFR.S	Q13480-2	1180.01	4	0	4.79	0	e05836	9.40291e-05	1015200
AC035_Src_borate.1	Src_borate	1	K.HPAFFTLPVVINGGATSSGEQDNEDTELMAIY@TTENGIAEK.S	Q9UGH3	1112.52	4	0	6.697	0	e05836	9.40291e-05	1361470
AC035_Src_borate.1	Src_borate	1	K.LFVPQESDTLFY@HAPPLSAITFK.R	Q9ULJ3-2	901.118	3	0	3.257	1.08e-07	e05836	9.40291e-05	476740
AC035_Src_borate.1	Src_borate	1	-.n#MTELPAPLSY@FQNAQMSEDNHLSNTVR.S	P49768-7	1072.48	3	0	3.743	1.61e-07	e05836	9.40291e-05	188364
AC035_Src_borate.1	Src_borate	1	R.VIGESDIMQEFLSESDENY@NGVSDVELR.V	Q96L92-3	1085.48	3	0	1.47	0.385	e05836	0.000757831	1601310
AC035_Src_borate.1	Src_borate	1	R.TPLVLAAPPPDSPPAEDVY@DVPPPAPDLYDVPPGLR.R	P56945-2	1276.64	3	0	3.324	1e-08	e05836	9.40291e-05	185314
AC035_Src_borate.1	Src_borate	1	K.HPAFFTLPVVINGGATSSGEQDNEDTELMAIY@TTENGIAEK.S	Q9UGH3	1483.02	3	0	4.798	0	e05836	9.40291e-05	319233
AC035_Src_borate.1	Src_borate	1	K.DKPVYDELFY@TLSPINGK.I	Q9H223	727.02	3	0	3.56	0	e05836	9.40291e-05	519917
AC035_Src_borate.1	Src_borate	1	K.EVM*QEVAQLSQFDEELY@KVIGK.G	Q5T5C7	893.763	3	1	2.314	0.000332	e05836	9.40291e-05	153174
AC035_Src_borate.1	Src_borate	1	R.DAANCWTSLLESEY@AADPWVQDQMQR.K	Q8WVJ2	1055.45	3	0	4.344	0	e05836	9.40291e-05	745169
AC035_Src_borate.1	Src_borate	1	K.SIITYVSSLY@DAMPR.V	Q15149-9	599.285	3	0	1.641	2.58e-06	e05836	9.40291e-05	93997.9
AC035_Src_borate.1	Src_borate	1	K.NVCQTCLLDLEY@GLPIQVR.D	Q9NW64	791.046	3	0	4.987	0	e05836	9.40291e-05	3494140
AC035_Src_borate.1	Src_borate	1	R.KPSLSLTLTLGEADHNHY@GYPHSSS.-	O43688-2	698.575	4	0	1.624	0.00286	e05836	0.000266217	108861
AC035_Src_borate.1	Src_borate	1	R.SLLEDDDMGDLVDAEEY@LVPQQGFFCPDPAPGAGGMVHHR.H	P04626-4	1488.98	3	0	2.605	7.37e-06	e05836	9.40291e-05	71260.2
AC035_Src_borate.1	Src_borate	1	R.VIGESDIMQEFLSESDENY@NGVSDVELR.V	Q96L92-3	1085.48	3	0	1.352	20.2	e05836	0.00796191	1601310
AC035_Src_borate.1	Src_borate	1	K.QQEANETLAEMEEELRY@APLSFR.N	Q9UEU0	945.429	3	1	3.068	1.08e-06	e05836	9.40291e-05	512245
AC035_Src_borate.1	Src_borate	1	M.n#TAAENVCY@TLINVPMDSEPPSEISLK.N	P53618	1000.79	3	0	4.522	0	e05836	9.40291e-05	4586910
AC035_Src_borate.1	Src_borate	1	K.SLSQSFENLLDEPAY@GLIQK.I	Q8TC07-2	778.043	3	0	3.584	9.2e-08	e05836	9.40291e-05	22524400
AC035_Src_borate.1	Src_borate	1	K.SDPKPGVMTQEVGQLLQDMGDDVY@QQYR.S	Q7Z6Z7-3	820.121	4	0	1.854	0.000315	e05836	9.40291e-05	90882.5
AC035_Src_borate.1	Src_borate	1	R.AYSQEEITQGFEETGDTLY@APY@STHFQLQNQPPQK.E	Q8NFJ5	1402.61	3	0	2.262	1.36e-06	e05836	9.40291e-05	282472
AC035_Src_borate.1	Src_borate	1	K.NVCQTCLLDLEY@GLPIQVR.D	Q9NW64	1186.07	2	0	4.051	0	e05836	9.40291e-05	829774
AC035_Src_borate.1	Src_borate	1	K.ALLYLPIAPEVEDPEENPY@GPPPDAVQTSLM*DEGASSEK.K	Q15291-2	1066.99	4	0	5.233	0	e05836	9.40291e-05	571021
AC035_Src_borate.1	Src_borate	1	R.SLY@TLLEEIR.D	Q8TF46-4	658.83	2	0	2.201	1.67e-06	e05836	9.40291e-05	375372
AC035_Src_borate.1	Src_borate	1	K.SLSQSFENLLDEPAY@GLIQK.I	Q8TC07-2	1166.56	2	0	4.078	0	e05836	9.40291e-05	8649950
AC035_Src_borate.1	Src_borate	1	K.GAELPREPSEAPITFDADSFLNY@FDK.I	O95905	1003.79	3	1	3.505	2e-09	e05836	9.40291e-05	94021.4
AC035_Src_borate.1	Src_borate	1	K.VEMVY@SLLSMLGTHDKDDMSR.T	P25054	836.373	3	1	4.927	0	e05836	9.40291e-05	250347
AC035_Src_borate.1	Src_borate	1	K.SIITYVSSLY@DAMPR.V	Q15149-9	599.283	3	0	1.271	0.0111	e05836	0.000518717	93997.9
AC035_Src_borate.1	Src_borate	1	M.n#TAAENVCY@TLINVPM*DSEPPSEISLK.N	P53618	1006.14	3	0	3.465	4.89e-07	e05836	9.40291e-05	444499
AC035_Src_borate.1	Src_borate	1	K.ALLYLPIAPEVEDPEENPY@GPPPDAVQTSLM*DEGASSEK.K	Q15291-2	1422.32	3	0	5.383	0	e05836	9.40291e-05	228859
AC035_Src_borate.1	Src_borate	1	R.SPNEEY@TWEEDPLAGIIPR.T	P52732	766.012	3	0	3.031	0	e05836	9.40291e-05	125910
AC035_Src_borate.1	Src_borate	1	R.QHSSS@FTEPIQEANY@VPMTPGTFDFSSFGMQVPPPAHMGFR.S	Q13480-2	944.209	5	0	1.352	25.3	e05836	0.0059885	113402
AC035_Src_borate.1	Src_borate	1	R.RREEPEKWPLPPIVDY@SQTDFSQLLNCPEFVPR.Q	Q6PKG0-3	1031.5	4	3	3.265	0.000479	e05836	9.40291e-05	167989
AC035_Src_borate.1	Src_borate	1	R.NDY@DDTIPILDALK.V	Q9UDY8-2	843.389	2	0	3.141	0	e05836	9.40291e-05	96536.1
AC035_Src_borate.1	Src_borate	1	R.LLLELNAVQHNPPGFPADEANS@SPPLPGALSPLY@GVPETNSPLGGK.A	P49023-4	1209.59	4	0	2.116	0.216	e05836	0.000683761	1414240
AC035_Src_borate.1	Src_borate	1	K.GAELPREPSEAPITFDADSFLNY@FDK.I	O95905	1003.79	3	1	2.195	1.24e-06	e05836	9.40291e-05	94021.4
AC035_Src_borate.1	Src_borate	1	R.NGSLSYDSLLTPSDSPDFESVQAGPEPDPPLGY@TSPFLSAR.L	Q9C0B5-2	1098.51	4	0	6.239	0	e05836	9.40291e-05	2460750
AC035_Src_borate.1	Src_borate	1	M.T@AAENVCY@TLINVPMDSEPPSEISLK.N	P53618	1013.44	3	0	4.43	0	e05836	9.40291e-05	968823
AC035_Src_borate.1	Src_borate	1	R.NGSLSYDSLLTPSDSPDFESVQAGPEPDPPLGY@TSPFLSAR.L	Q9C0B5-2	1464.34	3	0	5.681	0	e05836	9.40291e-05	1487210
AC035_Src_borate.1	Src_borate	1	K.ALLYLPIAPEVEDPEENPY@GPPPDAVQTSLM*DEGASSEK.K	Q15291-2	1422.32	3	0	4.913	0	e05836	9.40291e-05	228859
AC035_Src_borate.1	Src_borate	1	K.NSFNNPAY@YVLEGVPHQLLPPEPPSPAR.A	O15357-2	1061.85	3	0	4.902	0	e05836	9.40291e-05	33235200
AC035_Src_borate.1	Src_borate	1	K.HAPTY@TIPLS@PVLS@PTLPAEAPTAQVPPSLPR.N	Q9NPI6	1186.91	3	0	3.281	0.000383	e05836	9.40291e-05	527523
AC035_Src_borate.1	Src_borate	1	R.TPLVLAAPPPDSPPAEDVYDVPPPAPDLY@DVPPGLR.R	P56945-2	957.729	4	0	4.035	8e-09	e05836	9.40291e-05	316371
AC035_Src_borate.1	Src_borate	1	K.HAPTY@TIPLS@PVLS@PTLPAEAPTAQVPPSLPR.N	Q9NPI6	890.435	4	0	2.914	7.72e-05	e05836	9.40291e-05	278619
AC035_Src_borate.1	Src_borate	1	R.SPNEEY@TWEEDPLAGIIPR.T	P52732	1148.52	2	0	2.743	1e-09	e05836	9.40291e-05	105080
AC035_Src_borate.1	Src_borate	1	R.AYSQEEITQGFEETGDT@LYAPYSTHFQLQNQPPQK.E	Q8NFJ5	1375.96	3	0	1.151	0.396	e05836	0.000757831	109068
AC035_Src_borate.1	Src_borate	1	K.LPSRPADNY@DNFVLPELPSVPDTLPTASAGASTSASEDIDFDDLSR.R	P53990-4	1236.58	4	0	6.158	0	e05836	9.40291e-05	3609630
AC035_Src_borate.1	Src_borate	1	R.AYSQEEITQGFEETGDTLY@APY@STHFQLQNQPPQK.E	Q8NFJ5	1052.21	4	0	5.566	0	e05836	9.40291e-05	237060000
AC035_Src_borate.1	Src_borate	1	R.IPY@DDYPVVFLPAYENPPAWIPPHER.V	Q5EBL8-2	1059.17	3	0	4.907	0	e05836	9.40291e-05	1341790
AC035_Src_borate.1	Src_borate	1	K.HADGMISTINPVDAIY@QPSPLEPVISTM*PSQTVLPPEPVQLCK.S	Q96SU4-7	1192.34	4	0	4.531	0	e05836	9.40291e-05	2100310
AC035_Src_borate.1	Src_borate	1	K.MIKEESDY@HDLESVVQQVEQNLELM*TK.R	Q96C92-4	1111.18	3	1	5.077	0	e05836	9.40291e-05	309018
AC035_Src_borate.1	Src_borate	1	R.ATSSPMLY@EVVYEAGALER.M	Q8TEY5	722.668	3	0	3.15	1.2e-08	e05836	9.40291e-05	186585
AC035_Src_borate.1	Src_borate	1	R.TPLVLAAPPPDSPPAEDVYDVPPPAPDLY@DVPPGLR.R	P56945-2	957.728	4	0	3.868	1.76e-07	e05836	9.40291e-05	316371
AC035_Src_borate.1	Src_borate	1	K.MIKEESDY@HDLESVVQQVEQNLELM*TK.R	Q96C92-4	833.636	4	1	3.954	5e-08	e05836	9.40291e-05	289163
AC035_Src_borate.1	Src_borate	1	R.GYGPDGHFGMFPANY@VELIE.-	Q9UJU6-3	1146.99	2	0	1.181	0.000796	e05836	0.000266217	106634
AC035_Src_borate.1	Src_borate	1	K.VEMVY@SLLSMLGTHDKDDMSR.T	P25054	627.533	4	1	1.329	0.0139	e05836	0.00290229	95922.5
AC035_Src_borate.1	Src_borate	1	K.NSFNNPAY@YVLEGVPHQLLPPEPPSPAR.A	O15357-2	796.641	4	0	4.106	0	e05836	9.40291e-05	2555720
AC035_Src_borate.1	Src_borate	1	M.n#ALTLFDTDEY@RPPVWK.S	P15882-3	1036.99	2	0	3.084	1e-09	e05836	9.40291e-05	390365
AC035_Src_borate.1	Src_borate	1	M.n#ALTLFDTDEY@RPPVWK.S	P15882-3	691.664	3	0	3.814	0	e05836	9.40291e-05	293844
AC035_Src_borate.1	Src_borate	1	R.ATSSPMLY@EVVYEAGALER.M	Q8TEY5	1083.5	2	0	2.503	5e-09	e05836	9.40291e-05	61783.5
AC035_Src_borate.1	Src_borate	1	K.LPSRPADNY@DNFVLPELPSVPDTLPTASAGASTSASEDIDFDDLSR.R	P53990-4	989.466	5	0	5.638	1e-09	e05836	9.40291e-05	209675
AC035_Src_borate.1	Src_borate	1	R.NVPEIAVYPAFEAPPQYVLPT@YEM*AVK.M	Q15012	1044.84	3	0	1.316	0.298	e05836	0.00131959	419982
AC035_Src_borate.1	Src_borate	1	K.LPSRPADNY@DNFVLPELPSVPDTLPTASAGASTSASEDIDFDDLSR.R	P53990-4	989.463	5	0	5.522	0	e05836	9.40291e-05	209675
AC035_Src_borate.1	Src_borate	1	R.IPY@DDYPVVFLPAYENPPAWIPPHER.V	Q5EBL8-2	794.631	4	0	3.554	1e-09	e05836	9.40291e-05	206241
AC035_Src_borate.1	Src_borate	1	K.TENVFVDEPLIHATTY@IPLMDNADSSPVVDK.R	Q86UP2-3	1170.89	3	0	3.606	0	e05836	9.40291e-05	368552
AC035_Src_borate.1	Src_borate	1	K.VVLDGEEVQIDILDTAGQEDY@AAIR.D	Q6ZS74	938.116	3	0	3.978	0	e05836	9.40291e-05	336190
AC035_Src_borate.1	Src_borate	1	R.EFGDLLVDNMDVPATPLSAY@QIPR.T	Q9UQC2-2	914.438	3	0	4.7	0	e05836	9.40291e-05	2605440
AC035_Src_borate.1	Src_borate	1	R.TVLNVTDEY@DLLDDGGDAVFSQLTEK.D	Q9H6S0	979.785	3	0	5.635	0	e05836	9.40291e-05	4061050
AC035_Src_borate.1	Src_borate	1	K.KNY@ELIQYLDEIQTLTEANEK.I	O15078	879.093	3	1	5.4	0	e05836	9.40291e-05	305538
AC035_Src_borate.1	Src_borate	1	R.ALMDEEDMDDVVDADEY@LIPQQGFFSSPSTSR.T	Q504U8	1229.86	3	0	2.844	1.3e-08	e05836	9.40291e-05	183681
AC035_Src_borate.1	Src_borate	1	R.FELPFDIPEEEARY@WTYK.W	O14795	805.033	3	1	2.039	0.000356	e05836	9.40291e-05	211518
AC035_Src_borate.1	Src_borate	1	R.TVLNVTDEY@DLLDDGGDAVFSQLTEK.D	Q9H6S0	1469.17	2	0	4.288	0	e05836	9.40291e-05	303201
AC035_Src_borate.1	Src_borate	1	R.NALKQETEVELY@NEFPEPIKLDK.N	P51149	943.134	3	2	3.995	0	e05836	9.40291e-05	1060930
AC035_Src_borate.1	Src_borate	1	K.SKGHY@EVTGS@DDETGKLQGSGVSLASK.K	Q09666	725.073	4	2	2.896	0.0153	e05836	0.000518717	157892
AC035_Src_borate.1	Src_borate	1	R.KELENAEFIPMPDS@PSPLSAAFSESEKDTLPY@EELQGLK.V	Q8TD19	1125.02	4	2	3.043	0.769	e05836	0.000915141	175933
AC035_Src_borate.1	Src_borate	1	M.n#TAAENVCYT@LINVPMDSEPPSEISLK.N	P53618	1000.79	3	0	2.674	1.45e-05	e05836	9.40291e-05	4586910
AC035_Src_borate.1	Src_borate	1	R.KPSLSLTLTLGEADHNHY@GYPHSSS.-	O43688-2	698.575	4	0	1.057	7.12	e05836	0.00368737	108861
AC035_Src_borate.1	Src_borate	1	K.SSLDVLPS@QVYSLVGSSPLR.T	Q86Z02-4	728.703	3	0	1.128	0.32	e05836	0.0048405	68252.9
AC035_Src_borate.1	Src_borate	1	K.IIPTLEEGLQLPS@PTATSQLPLESDAVECLNY@QHYK.G	Q5T6W1	1054.5	4	0	5.577	0	e05836	9.40291e-05	34473500
AC035_Src_borate.1	Src_borate	1	K.IIPTLEEGLQLPS@PTATSQLPLESDAVECLNY@QHYK.G	Q5T6W1	1405.67	3	0	4.416	0	e05836	9.40291e-05	7652900
AC035_Src_borate.1	Src_borate	1	R.EFGDLLVDNMDVPATPLSAY@QIPR.T	Q9UQC2-2	1371.15	2	0	3.647	0	e05836	9.40291e-05	121873
AC035_Src_borate.1	Src_borate	1	R.NALKQETEVELY@NEFPEPIK.L	P51149	824.371	3	1	2.888	1e-09	e05836	9.40291e-05	267202
AC035_Src_borate.1	Src_borate	1	K.IIPTLEEGLQLPS@PTATSQLPLESDAVECLNY@QHYK.G	Q5T6W1	843.802	5	0	3.986	1e-09	e05836	9.40291e-05	387965
AC035_Src_borate.1	Src_borate	1	-.MLERPPALAMPMPTEGTPPPLSGTPIPVPAY@FR.H	Q99640	903.666	4	0	2.072	0.00318	e05836	0.00575982	79598.4
AC035_Src_borate.1	Src_borate	1	R.LLLELNAVQHNPPGFPADEANSS@PPLPGALSPLY@GVPETNSPLGGK.A	P49023-4	1209.59	4	0	5.209	0	e05836	9.40291e-05	1414240
AC035_Src_borate.1	Src_borate	1	R.LLLELNAVQHNPPGFPADEANSSPPLPGALS@PLY@GVPETNSPLGGK.A	P49023-4	967.875	5	0	3.722	0.00021	e05836	9.40291e-05	153463
AC035_Src_borate.1	Src_borate	1	R.IPYDDY@PVVFLPAYENPPAWIPPHER.V	Q5EBL8-2	794.63	4	0	3.414	4e-09	e05836	9.40291e-05	206241
AC035_Src_borate.1	Src_borate	1	K.GYVPSDSEIIY@VSNIPLQSVIK.Q	Q9HCK1	834.423	3	0	2.757	1e-09	e05836	9.40291e-05	81916.5
AC035_Src_borate.1	Src_borate	1	-.MKPAVDEMFPEGAGPY@VDLDEAGGSTGLLMDLAANEK.A	Q8WXC6	1306.92	3	0	4.105	0	e05836	9.40291e-05	277128
AC035_Src_borate.1	Src_borate	1	R.TVLTPFSGPPTSQADLDY@VVPQIYR.H	Q8TEQ8	948.804	3	0	5.466	0	e05836	9.40291e-05	4185680
AC035_Src_borate.1	Src_borate	1	K.LPSPPGPQELLDSPPALY@AEPLDSLR.I	Q99704-3	951.479	3	0	6.142	0	e05836	9.40291e-05	1750870
AC035_Src_borate.1	Src_borate	1	R.YQGAADSAPY@DWFGDFSSFR.A	O60344-4	789.654	3	0	4.303	0	e05836	9.40291e-05	3028110
AC035_Src_borate.1	Src_borate	1	R.YQGAADSAPY@DWFGDFSSFR.A	O60344-4	1183.98	2	0	3.929	0	e05836	9.40291e-05	2486550
AC035_Src_borate.1	Src_borate	1	K.HAPTY@TIPLS@PVLS@PTLPAEAPTAQVPPSLPR.N	Q9NPI6	890.436	4	0	2.957	9.62e-06	e05836	9.40291e-05	278619
AC035_Src_borate.1	Src_borate	1	R.TLVTSGVSS@YQHTSVTLEFFETVVR.Y	O43592	956.465	3	0	1.511	4.02	e05836	0.00398883	660359
AC035_Src_borate.1	Src_borate	1	-.MKPAVDEMFPEGAGPY@VDLDEAGGSTGLLMDLAANEK.A	Q8WXC6	980.453	4	0	2.434	0.23	e05836	0.000757831	218728
AC035_Src_borate.1	Src_borate	1	R.NALKQETEVELY@NEFPEPIKLDK.N	P51149	943.134	3	2	3.322	1.6e-05	e05836	9.40291e-05	1060930
AC035_Src_borate.1	Src_borate	1	R.VLLLDGEVTPY@ANTNNNAVDCNQVQLPQSDSSLQSLETSV.-	P23634-8	1104.02	4	0	4.259	1.65e-06	e05836	9.40291e-05	7292250
AC035_Src_borate.1	Src_borate	1	K.AAAEIY@EEFLAAFEGSDGNK.V	O15042-2	1106.48	2	0	3.973	0	e05836	9.40291e-05	1912800
AC035_Src_borate.1	Src_borate	1	R.AYSQEEITQGFEETGDTLY@APY@STHFQLQNQPPQK.E	Q8NFJ5	1402.61	3	0	3.214	2e-09	e05836	9.40291e-05	282472
AC035_Src_borate.1	Src_borate	1	K.VYVPALIFGQLLTS@SNYDDDEKKVTGGR.N	Q02880-2	792.144	4	2	2.007	0.00709	e05836	0.00172032	133997
AC035_Src_borate.1	Src_borate	1	R.STS@Y@QELSEELVQVVENSELADEQDKETVR.V	Q9H813	1205.53	3	1	6.502	0	e05836	9.40291e-05	1078560
AC035_Src_borate.1	Src_borate	1	K.EGAGAATGPGPQPGLY@SYIRDDLFTSEIFK.L	Q8IZ69-2	1079.84	3	1	3.738	4e-09	e05836	9.40291e-05	661465
AC035_Src_borate.1	Src_borate	1	R.S@T@SYQELSEELVQVVENSELADEQDKETVR.V	Q9H813	904.399	4	1	5.417	0	e05836	9.40291e-05	328582
AC035_Src_borate.1	Src_borate	1	R.TVLTPFSGPPTSQADLDY@VVPQIYR.H	Q8TEQ8	1422.7	2	0	2.32	2.4e-08	e05836	9.40291e-05	149025
AC035_Src_borate.1	Src_borate	1	R.FNEQIEPIY@ALLR.E	P29083	843.42	2	0	3.105	2.75e-07	e05836	9.40291e-05	1229380
AC035_Src_borate.1	Src_borate	1	K.AAAEIY@EEFLAAFEGSDGNK.V	O15042-2	737.989	3	0	2.939	1e-09	e05836	9.40291e-05	1755930
AC035_Src_borate.1	Src_borate	1	R.VLLLDGEVTPY@ANTNNNAVDCNQVQLPQSDSSLQSLETSV.-	P23634-8	1471.69	3	0	3.708	1.33e-05	e05836	9.40291e-05	2386930
AC035_Src_borate.1	Src_borate	1	R.AACLPPGDHNALY@VNSFPLLDPSDAPFPSLDSPGK.A	Q92844	1253.92	3	0	4.084	1e-09	e05836	9.40291e-05	583163
AC035_Src_borate.1	Src_borate	1	R.AACLPPGDHNALY@VNSFPLLDPSDAPFPSLDSPGK.A	Q92844	940.692	4	0	3.151	0.000133	e05836	9.40291e-05	214895
AC035_Src_borate.1	Src_borate	1	K.EVDY@EAGDIPTEWEAWIR.R	Q8N183	753.661	3	0	2.981	1e-09	e05836	9.40291e-05	164552
AC035_Src_borate.1	Src_borate	1	M.n#ATFPPATSAPQQPPGPEDEDSSLDES@DLYSLAHSYLGGGGR.K	O60356	1085.48	4	0	2.356	6.61e-06	e05836	9.40291e-05	162018
AC035_Src_borate.1	Src_borate	1	K.SHY@ADVDPENQNFLLESNLGK.K	Q96QD8	824.038	3	0	2.756	0	e05836	9.40291e-05	276188
AC035_Src_borate.1	Src_borate	1	R.ESPLSLYNEELVS@M*NVQGDYEPTDATGFININSLR.L	Q5T6L7	1337.95	3	0	3.19	0	e05836	9.40291e-05	92639.8
AC035_Src_borate.1	Src_borate	1	K.EVDY@EAGDIPTEWEAWIR.R	Q8N183	1129.99	2	0	3.933	0	e05836	9.40291e-05	469792
AC035_Src_borate.1	Src_borate	1	R.VGPDTERIY@DDDFFQNLDGVANALDNVDAR.M	P22314	1145.51	3	1	5.304	0	e05836	9.40291e-05	824252
AC035_Src_borate.1	Src_borate	1	R.YS@SDPTGALTEDSIDDTFLPVPEY@INQSVPK.R	P00533	1186.86	3	0	3.827	0.127	e05836	9.40291e-05	906234
AC035_Src_borate.1	Src_borate	1	R.DSSLSQMGSPAGDPEEEEPVY@IEMVGNILR.D	Q9P242	1110.49	3	0	4.205	0	e05836	9.40291e-05	864462
AC035_Src_borate.1	Src_borate	1	R.NALKQETEVELY@NEFPEPIK.L	P51149	824.399	3	1	2.972	1.2e-08	e05836	9.40291e-05	3730800
AC035_Src_borate.1	Src_borate	1	K.HADGMISTINPVDAIY@QPSPLEPVISTM*PSQTVLPPEPVQLCK.S	Q96SU4-7	954.072	5	0	1.846	3.21	e05836	0.00250951	249280
AC035_Src_borate.1	Src_borate	1	R.TMEVPARASS@LNS@S@DIFLLVTASVCYLWFGKGCNGDQR.E	O15195-2	898.797	5	2	1.43	5.4	e05836	0.009242	74434.4
AC035_Src_borate.1	Src_borate	1	R.LNSKPQDLTDAY@GPPSNFLEIDIFNPQTVGVGR.A	Q9UMY4-2	1228.27	3	0	5.839	0	e05836	9.40291e-05	11891600
AC035_Src_borate.1	Src_borate	1	R.LNSKPQDLTDAY@GPPSNFLEIDIFNPQTVGVGR.A	Q9UMY4-2	921.454	4	0	7.047	0	e05836	9.40291e-05	5257280
AC035_Src_borate.1	Src_borate	1	K.SREDCALFVSELY@QELFSASK.Y	Q5T9L3-2	853.723	3	1	5.72	0	e05836	9.40291e-05	1630870
AC035_Src_borate.1	Src_borate	1	K.HADGM*ISTINPVDAIYQPSPLEPVIST@M*PSQTVLPPEPVQLCK.S	Q96SU4-7	1196.34	4	0	2.148	0.0048	e05836	0.000266217	216197
AC035_Src_borate.1	Src_borate	1	R.VTPEALHY@DY@VDVETLTSIVSAGR.N	Q8TED9-4	932.426	3	0	4.208	5.63e-06	e05836	9.40291e-05	457053
AC035_Src_borate.1	Src_borate	1	R.AYSQEEITQGFEETGDTLY@APYST@HFQLQNQPPQK.E	Q8NFJ5	1402.61	3	0	1.747	0.334	e05836	0.000683761	282472
AC035_Src_borate.1	Src_borate	1	R.AACLPPGDHNALY@VNSFPLLDPSDAPFPSLDSPGK.A	Q92844	940.693	4	0	3.184	4.61e-05	e05836	9.40291e-05	214895
AC035_Src_borate.1	Src_borate	1	R.DSSLSQMGSPAGDPEEEEPVY@IEMVGNILR.D	Q9P242	1110.5	3	0	4.44	0	e05836	9.40291e-05	864462
AC035_Src_borate.1	Src_borate	1	R.KQVVIDGETCLLDILDTAGQEEY@SAMR.D	P01116-2	1045.49	3	1	7.331	0	e05836	9.40291e-05	3109310
AC035_Src_borate.1	Src_borate	1	R.IGS@DPLAYEPKEDLPVIT@IDPASPQSPESVDLVNEELK.G	Q5TBB3	1422.35	3	1	2.347	0.000116	e05836	0.000439174	151263
AC035_Src_borate.1	Src_borate	1	K.SREDCALFVSELY@QELFSASK.Y	Q5T9L3-2	1280.08	2	1	3.252	0	e05836	9.40291e-05	163227
AC035_Src_borate.1	Src_borate	1	R.TPLVLAAPPPDSPPAEDVY@DVPPPAPDLY@DVPPGLR.R	P56945-2	1303.3	3	0	3.62	1.08e-05	e05836	9.40291e-05	224884
AC035_Src_borate.1	Src_borate	1	K.LLPNGDY@LNVSPSDAVTTGT@PPDFFSAALHPGGEPLR.G	Q9Y4H2	1328.29	3	0	5.259	0	e05836	9.40291e-05	2544570
AC035_Src_borate.1	Src_borate	1	R.VTPEALHY@DY@VDVETLTSIVSAGR.N	Q8TED9-4	932.443	3	0	4.681	1e-09	e05836	9.40291e-05	457053
AC035_Src_borate.1	Src_borate	1	K.LLPNGDY@LNVSPSDAVTTGT@PPDFFSAALHPGGEPLR.G	Q9Y4H2	996.466	4	0	5.504	0	e05836	9.40291e-05	2206640
AC035_Src_borate.1	Src_borate	1	K.IDNY@IPIF.-	P61421	537.75	2	0	1.998	5.86e-06	e05836	9.40291e-05	3525050
AC035_Src_borate.1	Src_borate	1	K.ITFPSDIDPQVFY@ELPEAVQK.E	Q9UNA4	839.408	3	0	3.61	1.58e-06	e05836	9.40291e-05	155374
AC035_Src_borate.1	Src_borate	1	R.NHPFYVPLGAVDPGLLGYNVPALY@SSDPAAR.E	P54259	1117.55	3	0	3.059	1.44e-06	e05836	9.40291e-05	130032
AC035_Src_borate.1	Src_borate	1	R.FIQEHVLIPVFDLSGPSSLAQPVQY@SQIR.V	Q8N6P7	1116.91	3	0	4.752	0	e05836	9.40291e-05	186650
AC035_Src_borate.1	Src_borate	1	-.n#MEFHY@VAQADLELLTSSNPPASASQSTGITGGSHR.A	Q9H2J1	946.191	4	0	3.737	9e-09	e05836	9.40291e-05	93787.4
AC035_Src_borate.1	Src_borate	1	R.TPLVLAAPPPDSPPAEDVY@DVPPPAPDLY@DVPPGLR.R	P56945-2	977.721	4	0	3.963	1e-09	e05836	9.40291e-05	456506
AC035_Src_borate.1	Src_borate	1	M.n#ATFPPATSAPQQPPGPEDEDSSLDESDLY@SLAHSYLGGGGR.K	O60356	1085.49	4	0	3.774	1e-09	e05836	9.40291e-05	162018
AC035_Src_borate.1	Src_borate	1	R.IYVSQY@PF.-	Q9UBX5	548.741	2	0	0.94	0.413	e05836	0.00187296	541434
AC035_Src_borate.1	Src_borate	1	K.FIPNILPPAVESELSEY@AAQDQK.F	Q86Y37-4	880.429	3	0	3.702	4e-09	e05836	9.40291e-05	340808
AC035_Src_borate.1	Src_borate	1	R.HYPTEEEEQALELLS@EM*EENEPYPAEYEVINQFQPPPAYTP.-	O75204	1237.55	4	0	1.88	1.96	e05836	0.000266217	109598
AC035_Src_borate.1	Src_borate	1	R.YS@SDPTGALTEDSIDDTFLPVPEY@INQSVPK.R	P00533	1186.91	3	0	3.207	0.736	e05836	0.000757831	527523
AC035_Src_borate.1	Src_borate	1	K.LLWEQELYNNFVY@NSPR.G	O00401	755.686	3	0	2.79	7e-08	e05836	9.40291e-05	125622
AC035_Src_borate.1	Src_borate	1	R.KQVVIDGETCLLDILDTAGQEEY@SAMR.D	P01116-2	784.368	4	1	1.997	1.02e-05	e05836	9.40291e-05	90816.5
AC035_Src_borate.1	Src_borate	1	R.VTPEALHY@DY@VDVETLTSIVSAGR.N	Q8TED9-4	932.426	3	0	4.741	0.0303	e05836	9.40291e-05	457053
AC035_Src_borate.1	Src_borate	1	K.IIPTLEEGLQLPSPT@ATSQLPLESDAVECLNY@QHYK.G	Q5T6W1	1405.67	3	0	1.096	3.32	e05836	0.00282213	7652900
AC035_Src_borate.1	Src_borate	1	R.KQVVIDGETCLLDILDTAGQEEY@SAMR.D	P01116-2	1045.44	3	1	6.409	0	e05836	9.40291e-05	72341.5
AC035_Src_borate.1	Src_borate	1	K.GAQLHQNQYY@DITLPLLLDSLQK.M	P16591-2	917.796	3	0	2.98	0	e05836	9.40291e-05	85460.7
AC035_Src_borate.1	Src_borate	1	R.SGEFPVS@DYFSLLSGSCPSSPLPSPAPSVAGSVASSSGSLR.H	Q5SNT2	1369.97	3	0	3.341	0	e05836	9.40291e-05	126717
AC035_Src_borate.1	Src_borate	1	-.n#M*DNY@ADLSDTELTTLLR.R	Q5HY57	1054.96	2	0	2.172	0.000181	e05836	9.40291e-05	233335
AC035_Src_borate.1	Src_borate	1	R.IPY@DDY@PVVFLPAYENPPAWIPPHER.V	Q5EBL8-2	1085.83	3	0	2.075	0.00313	e05836	9.40291e-05	63741.8
AC035_Src_borate.1	Src_borate	1	K.NSFNNPAYY@VLEGVPHQLLPPEPPSPAR.A	O15357-2	1061.86	3	0	1.466	0.1	e05836	0.0021121	266254
AC035_Src_borate.1	Src_borate	1	R.KPSLSLTLTLGEADHNHYGY@PHSSS.-	O43688-2	698.575	4	0	1.655	0.00194	e05836	0.000266217	182478
AC035_Src_borate.1	Src_borate	1	R.IAIY@ELLFK.E	P46783	595.318	2	0	2.306	7.65e-06	e05836	9.40291e-05	2171280
AC035_Src_borate.1	Src_borate	1	R.FDPFGPIGTSPPGPNPDHLPPPGYDDMY@L.-	Q92530	1064.14	3	0	2.655	0.00324	e05836	9.40291e-05	507830
AC035_Src_borate.1	Src_borate	1	R.NLLDLLSAQPAPCPLNY@VSQK.S	Q9UJY4	807.737	3	0	3.389	3e-09	e05836	9.40291e-05	115778
AC035_Src_borate.1	Src_borate	1	K.LPSRPADNY@DNFVLPELPSVPDTLPTASAGASTSASEDIDFDDLSR.R	P53990-4	1236.6	4	0	4.522	0	e05836	9.40291e-05	195578
AC035_Src_borate.1	Src_borate	1	K.GAQLHQNQY@YDITLPLLLDSLQK.M	P16591-2	917.799	3	0	2.788	4.41e-07	e05836	9.40291e-05	85460.7
AC035_Src_borate.1	Src_borate	1	K.SLFGFSGS@HSYSPITVESDFSNPLY@EAGDTR.E	Q6UXD5-5	1176.5	3	0	2.199	2.21	e05836	0.00313984	67610.4
AC035_Src_borate.1	Src_borate	1	K.TTSGYAGGLSS@AYGGLTSPGLSYSLGSSFGSGAGSSSFSR.T	P05787	1269.24	3	0	2.476	1.3e-08	e05836	9.40291e-05	346460
AC035_Src_borate.1	Src_borate	1	K.LGLAPQIQDLY@GKVDFTEEEINNMKTELEK.Y	P46940	887.186	4	2	4.152	5e-09	e05836	9.40291e-05	385867
AC035_Src_borate.1	Src_borate	1	K.IETDY@WPCPPSLAVVETEWR.K	Q08495-2	843.38	3	0	3.775	0	e05836	9.40291e-05	660775
AC035_Src_borate.1	Src_borate	1	K.NSFNNPAY@YVLEGVPHQLLPPEPPSPAR.A	O15357-2	1061.85	3	0	2.5	3.65e-06	e05836	9.40291e-05	33235200
AC035_Src_borate.1	Src_borate	1	K.TSLY@EIPAVSSSSFFEEFGK.L	Q9P2D0-2	1153.02	2	0	3.234	0	e05836	9.40291e-05	203733
AC035_Src_borate.1	Src_borate	1	K.IMDRFEEVVY@QAMEEVQK.Q	Q9Y6A5	775.351	3	1	3.501	0	e05836	9.40291e-05	124096
AC035_Src_borate.1	Src_borate	1	K.HAPTYT@IPLS@PVLS@PTLPAEAPTAQVPPSLPR.N	Q9NPI6	890.435	4	0	1.428	1.34	e05836	0.00406439	278619
AC035_Src_borate.1	Src_borate	1	R.HYPTEEEEQALELLSEM*EENEPY@PAEYEVINQFQPPPAYTP.-	O75204	1237.55	4	0	1.758	0.389	e05836	9.40291e-05	109598
AC035_Src_borate.1	Src_borate	1	K.TSLY@EIPAVSSSSFFEEFGK.L	Q9P2D0-2	769.017	3	0	3.302	1e-09	e05836	9.40291e-05	91850
AC035_Src_borate.1	Src_borate	1	K.HADGM*ISTINPVDAIY@QPSPLEPVISTMPSQTVLPPEPVQLCK.S	Q96SU4-7	1192.34	4	0	4.267	0	e05836	9.40291e-05	2100310
AC035_Src_borate.1	Src_borate	1	R.RLS@EVIY@EPFQLLSK.I	Q8IWB9-2	661.32	3	1	3.521	0	e05836	9.40291e-05	5093740
AC035_Src_borate.1	Src_borate	1	R.NALKQETEVELY@NEFPEPIKLDK.N	P51149	943.134	3	2	4.266	0	e05836	9.40291e-05	1060930
AC035_Src_borate.1	Src_borate	1	R.AYSQEEITQGFEETGDTLY@APYSTHFQLQNQPPQK.E	Q8NFJ5	1032.22	4	0	4.014	0	e05836	9.40291e-05	202668000
AC035_Src_borate.1	Src_borate	1	R.LLLELNAVQHNPPGFPADEANS@SPPLPGALSPLY@GVPETNSPLGGK.A	P49023-4	1209.59	4	0	2.676	3.18	e05836	0.00107403	1414240
AC035_Src_borate.1	Src_borate	1	K.IET@DYWPCPPSLAVVETEWR.K	Q08495-2	1264.57	2	0	2.843	0	e05836	9.40291e-05	111971
AC035_Src_borate.1	Src_borate	1	R.RLS@EVIY@EPFQLLSK.I	Q8IWB9-2	991.477	2	1	3.975	1e-09	e05836	9.40291e-05	1771560
AC035_Src_borate.1	Src_borate	1	R.DRYNLNLLPGMSEDGVEY@DDLEPNSLAVIPGM*GIPEQLK.L	Q9C0J8	1466.69	3	1	4.368	0	e05836	9.40291e-05	314176
AC035_Src_borate.1	Src_borate	1	R.FMYDSFDNTY@QATIGIDFLSK.T	Q9NRW1	852.708	3	0	4.099	0	e05836	9.40291e-05	1186690
AC035_Src_borate.1	Src_borate	1	K.DHVTNCAFSFQNSLLY@DLD.-	Q9NVR5-2	1169.99	2	0	2.958	0	e05836	9.40291e-05	113967
AC035_Src_borate.1	Src_borate	1	R.NVPEIAVYPAFEAPPQYVLPTY@EM*AVK.M	Q15012	1044.84	3	0	2.681	0.000176	e05836	9.40291e-05	416359
AC035_Src_borate.1	Src_borate	1	K.DHVTNCAFSFQNSLLY@DLD.-	Q9NVR5-2	780.33	3	0	2.54	4.9e-08	e05836	9.40291e-05	143274
AC035_Src_borate.1	Src_borate	1	K.LGLAPQIQDLY@GKVDFTEEEINNMKTELEK.Y	P46940	1182.58	3	2	4.666	0	e05836	9.40291e-05	168171
AC035_Src_borate.1	Src_borate	1	R.EY@GS@PLKAYTPVVVTLWYR.A	P21127-9	801.381	3	1	1.64	0.00659	e05836	0.000835492	74403.3
AC035_Src_borate.1	Src_borate	1	R.AYSQEEITQGFEETGDTLY@APY@STHFQLQNQPPQK.E	Q8NFJ5	1052.21	4	0	4.997	0	e05836	9.40291e-05	237060000
AC035_Src_borate.1	Src_borate	1	K.MYVPALIFGQLLTSSNY@DDDEKKVTGGR.N	P11388-4	800.138	4	2	5.352	0	e05836	9.40291e-05	439015
AC035_Src_borate.1	Src_borate	1	R.FMYDSFDNTY@QATIGIDFLSK.T	Q9NRW1	1278.56	2	0	4.037	0	e05836	9.40291e-05	356597
AC035_Src_borate.1	Src_borate	1	K.MYVPALIFGQLLTSSNY@DDDEKKVTGGR.N	P11388-4	1066.51	3	2	3.485	3e-09	e05836	9.40291e-05	320124
AC035_Src_borate.1	Src_borate	1	K.VVLDGEEVQIDILDTAGQEDY@AAIR.D	Q6ZS74	938.119	3	0	3.355	0	e05836	9.40291e-05	336190
AC035_Src_borate.1	Src_borate	1	R.EAEAY@TGLSPPVPSFNCEVRDEFEELDSVPLVK.S	O43164-2	1268.59	3	1	3.312	2.4e-08	e05836	9.40291e-05	364133
AC035_Src_borate.1	Src_borate	1	R.NGSLSY@DSLLTPSDSPDFESVQAGPEPDPPLGYTSPFLSAR.L	Q9C0B5-2	1464.34	3	0	4.833	0	e05836	9.40291e-05	664686
AC035_Src_borate.1	Src_borate	1	R.NGSLSY@DSLLTPSDSPDFESVQAGPEPDPPLGYTSPFLSAR.L	Q9C0B5-2	1098.51	4	0	5.489	0	e05836	9.40291e-05	1065200
AC035_Src_borate.1	Src_borate	1	K.SIQAAVSVDPFY@EMLAAR.K	Q99418-2	1024.49	2	0	3.412	1e-09	e05836	9.40291e-05	168383
AC035_Src_borate.1	Src_borate	1	R.FM*Y@DSFDNTYQATIGIDFLSK.T	Q9NRW1	858.048	3	0	2.053	0.000244	e05836	0.000184417	49495.7
AC035_Src_borate.1	Src_borate	1	K.HPAFFTLPVVINGGATSSGEQDNEDTELMAIY@TTENGIAEK.S	Q9UGH3	1112.49	4	0	2.245	0.00227	e05836	0.000683761	37686.6
AC035_Src_borate.1	Src_borate	1	K.ALLYLPIAPEVEDPEENPY@GPPPDAVQTSLM*DEGASSEK.K	Q15291-2	1066.99	4	0	1.972	0.105	e05836	0.000757831	421863
AC035_Src_borate.1	Src_borate	1	K.SIQAAVSVDPFY@EMLAAR.K	Q99418-2	683.327	3	0	3.539	7e-08	e05836	9.40291e-05	128565
AC035_Src_borate.1	Src_borate	1	K.KEDDFLNNAMSSLY@SGWSSFTTGASR.F	Q8N6T3-3	984.426	3	1	4.823	0	e05836	9.40291e-05	220596
AC035_Src_borate.1	Src_borate	1	K.IELNDS@VNENSDTVGQIVHY@IMK.N	Q8IUW5	926.742	3	0	4.775	0	e05836	9.40291e-05	1477080
AC035_Src_borate.1	Src_borate	1	K.EGTY@DGSWALADVMSQLK.K	Q96GQ7	1025.95	2	0	3.573	0	e05836	9.40291e-05	198852
AC035_Src_borate.1	Src_borate	1	R.AYSQEEITQGFEETGDTLY@APYSTHFQLQNQPPQK.E	Q8NFJ5	1032.22	4	0	2.984	1.65e-07	e05836	9.40291e-05	202668000
AC035_Src_borate.1	Src_borate	1	R.MY@TDIQEPMLSAAQEQFGGNPFASLVSNTSSGEGSQPSR.T	Q9UMX0-2	1400.29	3	0	5.383	6.4e-08	e05836	9.40291e-05	428845
AC035_Src_borate.1	Src_borate	1	R.YNLNLLPGM*SEDGVEY@DDLEPNSLAVIPGM*GIPEQLK.L	Q9C0J8	1381.65	3	0	2.845	1.9e-08	e05836	9.40291e-05	168618
AC035_Src_borate.1	Src_borate	1	R.MY@TDIQEPMLSAAQEQFGGNPFASLVSNTSSGEGSQPSR.T	Q9UMX0-2	1050.47	4	0	6.475	0	e05836	9.40291e-05	930212
AC035_Src_borate.1	Src_borate	1	R.MY@TDIQEPMLSAAQEQFGGNPFASLVSNTSSGEGSQPSR.T	Q9UMX0-2	1400.29	3	0	5.232	4.65e-06	e05836	9.40291e-05	428845
AC035_Src_borate.1	Src_borate	1	K.EGTY@DGSWALADVMSQLK.K	Q96GQ7	684.3	3	0	2.924	0	e05836	9.40291e-05	204635
AC035_Src_borate.1	Src_borate	1	K.RETNSDSVPPGY@EPISLLEALNGLR.A	O60291-2	936.462	3	1	4.05	0	e05836	9.40291e-05	2155510
AC035_Src_borate.1	Src_borate	1	K.LIVVNQNMQPLY@VLQTLPNGVTQK.I	Q03164-2	930.829	3	0	2.801	0	e05836	9.40291e-05	105540
AC035_Src_borate.1	Src_borate	1	R.VY@QTSPTDEDEEDEESSAAALFTSELLR.Q	Q9UKE5-8	1071.46	3	0	4.931	0	e05836	9.40291e-05	619480
AC035_Src_borate.1	Src_borate	1	K.YPNDCQDGLVDLY@DTTSNVYCMFTQR.S	Q6SJ93-2	1085.78	3	0	4.254	0	e05836	9.40291e-05	195217
AC035_Src_borate.1	Src_borate	1	K.NSDFYMGAGGPLEHVMETLDNESFY@SK.A	Q15699	1040.11	3	0	3.943	0	e05836	9.40291e-05	414698
AC035_Src_borate.1	Src_borate	1	R.KPSLSLTLTLGEADHNHYGY@PHSSS.-	O43688-2	698.574	4	0	1.398	0.00237	e05836	0.000266217	296606
AC035_Src_borate.1	Src_borate	1	K.SHY@ADVDPENQNFLLESNLGK.K	Q96QD8	824.038	3	0	2.501	3.83e-07	e05836	9.40291e-05	276188
AC035_Src_borate.1	Src_borate	1	K.GSDFDCELRLLIHQSLAGGIIGVK.G	Q5T6W5	650.351	4	1	2.144	4.28e-06	e05836	9.40291e-05	60693.4
AC035_Src_borate.1	Src_borate	1	K.SGPLISDAELDAFLTEQY@LQTTNIK.S	Q7Z3T8-3	949.799	3	0	4.672	0	e05836	9.40291e-05	1042990
AC035_Src_borate.1	Src_borate	1	R.YS@SDPTGALTEDSIDDTFLPVPEYINQSVPK.R	P00533	1160.2	3	0	3.745	1.8e-08	e05836	9.40291e-05	232863
AC035_Src_borate.1	Src_borate	1	R.CPSGDLPGPGAGIPPLVVPSRPAPPPPTVSSLY@L.-	Q13444-5	1148.2	3	0	4.83	0	e05836	9.40291e-05	92936.7
AC035_Src_borate.1	Src_borate	1	R.MRPGAYS@TGYGGYEEYSGLSDGYGFTTDLFGR.D	P52597	1185.5	3	0	1.12	4.49	e05836	0.00461123	51098.3
AC035_Src_borate.1	Src_borate	1	R.TNPQVLDTGLT@AQDMHYAQCLS@PVDWDKPDSSGTEQDDLFSF.-	Q5SW96	1223.02	4	0	4.372	0.00448	e05836	9.40291e-05	1840070
AC035_Src_borate.1	Src_borate	1	R.CPSGDLPGPGAGIPPLVVPSRPAPPPPTVSSLY@L.-	Q13444-5	1148.26	3	0	4.955	0	e05836	9.40291e-05	1932580
AC035_Src_borate.1	Src_borate	1	R.CPSGDLPGPGAGIPPLVVPSRPAPPPPTVSSLY@L.-	Q13444-5	861.445	4	0	3.439	2.53e-07	e05836	9.40291e-05	651877
AC035_Src_borate.1	Src_borate	1	R.NALKQETEVELY@NEFPEPIK.L	P51149	824.389	3	1	2.931	1.2e-08	e05836	9.40291e-05	146475
AC035_Src_borate.1	Src_borate	1	R.DGQY@FEPVVPLPDLVEVSSGEENEQVVFSHR.A	Q99666	1194.56	3	0	3.387	1.9e-08	e05836	9.40291e-05	144182
AC035_Src_borate.1	Src_borate	1	R.LNS@KPQDLTDAYGPPSNFLEIDIFNPQTVGVGR.A	Q9UMY4-2	1228.27	3	0	1.492	0.742	e05836	0.00107403	11891600
AC035_Src_borate.1	Src_borate	1	R.YS@SDPTGALTEDSIDDTFLPVPEY@INQSVPK.R	P00533	1186.86	3	0	3.785	6.49e-07	e05836	9.40291e-05	721585
AC035_Src_borate.1	Src_borate	1	R.AVSADPLPPPPLPLQPPFGPDFY@S@SDTEEPAIAPDLKPVRR.F	Q8N4S9-3	1139.31	4	1	2.672	1.49e-05	e05836	9.40291e-05	315228
AC035_Src_borate.1	Src_borate	1	R.DGQY@FEPVVPLPDLVEVSSGEENEQVVFSHR.A	Q99666	1194.56	3	0	2.806	3.18e-05	e05836	9.40291e-05	144182
AC035_Src_borate.1	Src_borate	1	R.VTGLFPGNYVESIMHY@TD.-	Q8IZP0-9	1061.97	2	0	3.058	9e-09	e05836	9.40291e-05	2512720
AC035_Src_borate.1	Src_borate	1	K.LLPNGDY@LNVS@PSDAVTTGTPPDFFSAALHPGGEPLR.G	Q9Y4H2	1328.29	3	0	2.207	1.16e-06	e05836	9.40291e-05	2544570
AC035_Src_borate.1	Src_borate	1	R.NALKQETEVELY@NEFPEPIK.L	P51149	824.398	3	1	3.339	0	e05836	9.40291e-05	3730800
AC035_Src_borate.1	Src_borate	1	R.AYSQEEITQGFEETGDTLY@APY@STHFQLQNQPPQK.E	Q8NFJ5	1402.61	3	0	2.551	2.27e-07	e05836	9.40291e-05	282472
AC035_Src_borate.1	Src_borate	1	-.n#MESCYNPGLDGIIEY@DDFKLNSSIVEPK.E	Q00653-4	1119.17	3	1	4.198	0	e05836	9.40291e-05	1019660
AC035_Src_borate.1	Src_borate	1	K.SLVDTVY@ALKDEVQELR.Q	Q14155-5	686.679	3	1	3.517	1e-09	e05836	9.40291e-05	137003
AC035_Src_borate.1	Src_borate	1	R.YS@SDPTGALTEDSIDDTFLPVPEYINQSVPK.R	P00533	1160.21	3	0	2.516	6.1e-08	e05836	9.40291e-05	232863
AC035_Src_borate.1	Src_borate	1	R.VTGLFPGNYVESIMHY@TD.-	Q8IZP0-9	708.314	3	0	4.29	0	e05836	9.40291e-05	884407
AC035_Src_borate.1	Src_borate	1	K.SHY@ADVDPENQNFLLESNLGK.K	Q96QD8	824.038	3	0	2.664	7e-09	e05836	9.40291e-05	276188
AC035_Src_borate.1	Src_borate	1	R.VLLLDGEVTPY@ANTNNNAVDCNQVQLPQSDSSLQSLETSV.-	P23634-8	1471.69	3	0	1.671	0.0142	e05836	9.40291e-05	2386930
AC035_Src_borate.1	Src_borate	1	K.HADGM*ISTINPVDAIYQPSPLEPVISTM*PSQT@VLPPEPVQLCK.S	Q96SU4-7	1196.34	4	0	1.65	0.397	e05836	0.00107403	216197
AC035_Src_borate.1	Src_borate	1	K.TTSGYAGGLSS@AYGGLTSPGLSYSLGSSFGSGAGSSSFSR.T	P05787	1269.24	3	0	2.158	3.35e-05	e05836	0.000266217	346460
AC035_Src_borate.1	Src_borate	1	K.LLPNGDY@LNVSPSDAVTTGT@PPDFFSAALHPGGEPLR.G	Q9Y4H2	1328.28	3	0	3.326	2e-09	e05836	9.40291e-05	2544570
AC035_Src_borate.1	Src_borate	1	R.NVPEIAVYPAFEAPPQY@VLPTYEM*AVK.M	Q15012	1044.84	3	0	1.244	0.682	e05836	0.00728155	422369
AC035_Src_borate.1	Src_borate	1	K.LLPNGDYLNVS@PSDAVTTGT@PPDFFSAALHPGGEPLR.G	Q9Y4H2	996.462	4	0	2.83	0.000226	e05836	9.40291e-05	165427
AC035_Src_borate.1	Src_borate	1	R.NEPEY@NISQPGTEIFNMPAITGTGLMTYR.S	Q9Y618-5	1108.84	3	0	2.834	1.49e-06	e05836	9.40291e-05	150098
AC035_Src_borate.1	Src_borate	1	R.NLQESVLSEQDLMQPEEPDY@LLDEMTK.E	Q92834-6	1092.15	3	0	3.394	9.4e-08	e05836	9.40291e-05	197355
AC035_Src_borate.1	Src_borate	1	R.LNSKPQDLTDAY@GPPSNFLEIDIFNPQTVGVGR.A	Q9UMY4-2	1228.26	3	0	2.467	1.7e-06	e05836	9.40291e-05	11891600
AC035_Src_borate.1	Src_borate	1	K.EPIIEDILNLESSPTASGSSVSPGLY@SK.T	Q9BQL6-4	990.813	3	0	2.277	0.00022	e05836	0.000184417	74099.7
AC035_Src_borate.1	Src_borate	1	K.EALKDEY@DDLSDLTAAQQETLSDWESQFTFK.Y	O00264	1235.22	3	1	5.47	0	e05836	9.40291e-05	496780
AC035_Src_borate.1	Src_borate	1	R.VLLLDGEVTPY@ANTNNNAVDCNQVQLPQSDSSLQSLETSV.-	P23634-8	1104.01	4	0	1.705	1.03	e05836	0.000835492	165653
AC035_Src_borate.1	Src_borate	1	K.HAVPTNSLAGNAY@ALTSPLQLLATQASSSAPVVVTR.V	P85037-2	922.232	4	0	7.057	0	e05836	9.40291e-05	1513850
AC035_Src_borate.1	Src_borate	1	R.AGQTPTTPGTSEGAPGRPQLLAPLSFQNPVY@QMAAGLPLSPR.G	Q5VWQ8-4	1089.3	4	0	5.091	0	e05836	9.40291e-05	775085
AC035_Src_borate.1	Src_borate	1	K.NSFNNPAY@YVLEGVPHQLLPPEPPSPAR.A	O15357-2	1061.85	3	0	1.799	0.0414	e05836	0.00179621	192582
AC035_Src_borate.1	Src_borate	1	R.LLLELNAVQHNPPGFPADEANS@SPPLPGALSPLY@GVPETNSPLGGK.A	P49023-4	967.876	5	0	2.369	5.39	e05836	0.00172032	94725.9
AC035_Src_borate.1	Src_borate	1	R.QQSY@DVTDELPLPPGWEMTFTATGQR.Y	Q9GZV5	1016.46	3	0	3.701	0	e05836	9.40291e-05	99097.6
AC035_Src_borate.1	Src_borate	1	K.HADGM*ISTINPVDAIY@QPSPLEPVIST@MPSQTVLPPEPVQLCK.S	Q96SU4-7	1212.33	4	0	1.988	0.00602	e05836	0.000266217	71579.6
AC035_Src_borate.1	Src_borate	1	K.AAAEIY@EEFLAAFEGSDGNK.V	O15042-2	1106.48	2	0	2.136	1.34e-06	e05836	9.40291e-05	1912800
AC035_Src_borate.1	Src_borate	1	R.AGQTPTTPGTSEGAPGRPQLLAPLSFQNPVY@QMAAGLPLSPR.G	Q5VWQ8-4	1089.3	4	0	6.084	0	e05836	9.40291e-05	775085
AC035_Src_borate.1	Src_borate	1	K.LLPNGDYLNVSPS@DAVTTGT@PPDFFSAALHPGGEPLR.G	Q9Y4H2	996.461	4	0	3.071	6.17e-05	e05836	9.40291e-05	165427
AC035_Src_borate.1	Src_borate	1	R.AYSQEEITQGFEETGDTLY@APYST@HFQLQNQPPQK.E	Q8NFJ5	1402.61	3	0	2.682	2.7e-08	e05836	9.40291e-05	282472
AC035_Src_borate.1	Src_borate	1	R.NAFATCGS@HLTVVS@LWFGACIFSY@M*RPR.S	Q8NHA4	876.875	4	0	2.011	0.805	e05836	0.00499643	352059
AC035_Src_borate.1	Src_borate	1	K.AAAEIY@EEFLAAFEGSDGNK.V	O15042-2	737.988	3	0	1.718	0.00036	e05836	9.40291e-05	1755930
AC035_Src_borate.1	Src_borate	1	K.HAVPTNSLAGNAY@ALTSPLQLLATQASSSAPVVVTR.V	P85037-2	1229.31	3	0	6.786	0	e05836	9.40291e-05	2531430
AC035_Src_borate.1	Src_borate	1	R.NGSLSYDSLLTPSDSPDFESVQAGPEPDPPLGY@TSPFLSAR.L	Q9C0B5-2	1098.5	4	0	3.834	1.96e-07	e05836	9.40291e-05	684062
AC035_Src_borate.1	Src_borate	1	R.NGSLSYDSLLTPSDSPDFESVQAGPEPDPPLGY@TSPFLSAR.L	Q9C0B5-2	1464.33	3	0	4.026	6.88e-07	e05836	9.40291e-05	407140
AC035_Src_borate.1	Src_borate	1	K.SDLQPPNYY@EVM*EFDPLAPAVTTEAIY@EEIDAHQHK.G	O75674	1084.98	4	0	3.886	2e-09	e05836	9.40291e-05	312501
AC035_Src_borate.1	Src_borate	1	M.n#AEEEDY@MSDSFINVQEDIRPGLPMLR.Q	Q8N954	1059.47	3	0	3.551	0	e05836	9.40291e-05	196512
AC035_Src_borate.1	Src_borate	1	R.NHPFY@VPLGAVDPGLLGYNVPALYSSDPAAR.E	P54259	1117.55	3	0	5.152	0	e05836	9.40291e-05	349123
AC035_Src_borate.1	Src_borate	1	R.LAACVNLIPQITSIY@EWK.G	O60888-3	733.705	3	0	3.26	6.19e-07	e05836	9.40291e-05	171769
AC035_Src_borate.1	Src_borate	1	R.LAACVNLIPQITSIY@EWK.G	O60888-3	1100.05	2	0	2.823	1.4e-05	e05836	9.40291e-05	185431
AC035_Src_borate.1	Src_borate	1	K.IWSEPFY@QETYLPYMIR.S	P78527-2	772.689	3	0	1.837	3.79e-06	e05836	9.40291e-05	120649
AC035_Src_borate.1	Src_borate	1	K.FGVEQDVDMVFASFIRK.A	Q504U3	663.339	3	1	4.17	0	e05836	9.40291e-05	129029
AC035_Src_borate.1	Src_borate	1	K.IWSEPFY@QETYLPYMIR.S	P78527-2	1158.53	2	0	1.244	0.0278	e05836	0.000602099	103122
AC035_Src_borate.1	Src_borate	1	K.LPSPPGPQELLDS@PPALY@AEPLDSLR.I	Q99704-3	978.133	3	0	2.404	1.3e-06	e05836	9.40291e-05	392933
AC035_Src_borate.1	Src_borate	1	K.ELENAEFIPMPDSPSPLSAAFSESEKDTLPY@EELQGLK.V	Q8TD19	1073	4	1	6.247	2e-09	e05836	9.40291e-05	4753300
AC035_Src_borate.1	Src_borate	1	R.LPEEWSQWLGGSSWPGYVRPLPPAAIESPAVAAPAY@SR.A	P04792	1044.02	4	0	5.389	0	e05836	9.40291e-05	800447
AC035_Src_borate.1	Src_borate	1	K.ELENAEFIPMPDSPSPLSAAFSESEKDTLPY@EELQGLK.V	Q8TD19	1430.34	3	1	4.82	3e-09	e05836	9.40291e-05	1930540
AC035_Src_borate.1	Src_borate	1	K.HADGMISTINPVDAIY@QPSPLEPVISTM*PSQTVLPPEPVQLCK.S	Q96SU4-7	1192.34	4	0	4.523	0.000234	e05836	9.40291e-05	2100310
AC035_Src_borate.1	Src_borate	1	R.VNLFTDFDKY@MTISDEWDIPEK.Q	P55884-2	929.418	3	1	4.568	6e-09	e05836	9.40291e-05	305768
AC035_Src_borate.1	Src_borate	1	R.LPEEWSQWLGGSSWPGYVRPLPPAAIESPAVAAPAY@SR.A	P04792	1391.69	3	0	4.752	0	e05836	9.40291e-05	210937
AC035_Src_borate.1	Src_borate	1	R.AGLLEESVY@DLLPK.E	O94916-4	813.908	2	0	3.165	6.6e-08	e05836	9.40291e-05	327731
AC035_Src_borate.1	Src_borate	1	R.FQENY@VAQLILDVR.R	Q6P3X3	894.442	2	0	3.618	0	e05836	9.40291e-05	311997
AC035_Src_borate.1	Src_borate	1	R.FQENY@VAQLILDVR.R	Q6P3X3	596.631	3	0	3.443	4e-09	e05836	9.40291e-05	255950
AC035_Src_borate.1	Src_borate	1	K.HAVPTNSLAGNAY@ALT@SPLQLLATQASSSAPVVVTR.V	P85037-2	1255.97	3	0	4.413	0	e05836	9.40291e-05	78755.1
AC035_Src_borate.1	Src_borate	1	R.RLS@EVIY@EPFQLLSK.I	Q8IWB9-2	661.322	3	1	2.626	3.12e-07	e05836	9.40291e-05	5093740
AC035_Src_borate.1	Src_borate	1	R.FNLNQY@LPNFYPLDMSEPQTK.G	Q14517	880.403	3	0	4.201	0	e05836	9.40291e-05	552480
AC035_Src_borate.1	Src_borate	1	R.KPSLSLTLTLGEADHNHY@GYPHSSS.-	O43688-2	698.575	4	0	1.519	0.00306	e05836	0.000266217	182478
AC035_Src_borate.1	Src_borate	1	R.SGYNY@FFSGGADDAWADVEDVTEEDCALR.S	Q8NCE2-3	1113.78	3	0	2.139	0.000329	e05836	9.40291e-05	49225.3
AC035_Src_borate.1	Src_borate	1	R.AGLLEESVY@DLLPK.E	O94916-4	542.941	3	0	1.995	0.00121	e05836	9.40291e-05	73561.7
AC035_Src_borate.1	Src_borate	1	K.DFGNY@LFNFASAATK.K	Q96A49	873.386	2	0	3.755	0	e05836	9.40291e-05	3493820
AC035_Src_borate.1	Src_borate	1	K.TQLEQLY@QWAQVKPNSNQVNLASCCVMPPDLT@AFAK.Q	P48507	1078.25	4	0	2.233	15	e05836	0.00172032	921955
AC035_Src_borate.1	Src_borate	1	R.AYSQEEITQGFEETGDTLY@APY@STHFQLQNQPPQK.E	Q8NFJ5	1052.21	4	0	4.903	0	e05836	9.40291e-05	237060000
AC035_Src_borate.1	Src_borate	1	R.NALKQETEVELY@NEFPEPIKLDK.N	P51149	943.134	3	2	4.592	0	e05836	9.40291e-05	1060930
AC035_Src_borate.1	Src_borate	1	K.DFGNY@LFNFASAATK.K	Q96A49	582.592	3	0	3.414	0	e05836	9.40291e-05	585363
AC035_Src_borate.1	Src_borate	1	K.GIEHQDSQHSFLAFLNTPTDALDQFETDPVENTY@VWNPSVK.F	Q5VT25-2	1193.3	4	0	4.281	1.99e-07	e05836	9.40291e-05	142704
AC035_Src_borate.1	Src_borate	1	K.AEAFQLY@QEAAQLDM*LLEK.L	O75955	769.694	3	0	2.77	3.41e-07	e05836	9.40291e-05	97443.9
AC035_Src_borate.1	Src_borate	1	-.n#MEVMNLMEQPIKVT@EWQQTYTYDSGIHSGANTCVPSVSSK.G	P14923	1167.78	4	1	2.049	0.00708	e05836	0.000683761	45269.5
AC035_Src_borate.1	Src_borate	1	K.ESGLEYYPPSQY@LLPILEQDGIENSR.D	Q6UWE0-2	1030.79	3	0	3.665	0	e05836	9.40291e-05	25683.2
AC035_Src_borate.1	Src_borate	1	K.AVSSAIAQLLGEVAQGNENY@AGIAAR.D	Q9Y490	885.106	3	0	5.156	0	e05836	9.40291e-05	592672
AC035_Src_borate.1	Src_borate	1	K.CVTIPSTCSEIWGLSTPNTIDQWDTTGLY@SFSEQTR.S	Q15796	1058.48	4	0	2.708	0.215	e05836	9.40291e-05	343435
AC035_Src_borate.1	Src_borate	1	K.VVLDGEEVQIDILDTAGQEDY@AAIR.D	Q6ZS74	938.117	3	0	4.304	0	e05836	9.40291e-05	336190
AC035_Src_borate.1	Src_borate	1	-.n#M*DNY@ADLSDTELTTLLR.R	Q5HY57	1054.96	2	0	1.623	0.0206	e05836	0.000602099	214385
AC035_Src_borate.1	Src_borate	1	K.HAVPTNSLAGNAY@ALTSPLQLLATQASSSAPVVVTR.V	P85037-2	922.231	4	0	2.23	0.00025	e05836	0.000266217	1513850
AC035_Src_borate.1	Src_borate	1	K.CVTIPSTCSEIWGLSTPNTIDQWDTTGLY@SFSEQTR.S	Q15796	1410.96	3	0	2.801	1.69e-05	e05836	9.40291e-05	132792
AC035_Src_borate.1	Src_borate	1	K.ESGLEYYPPSQY@LLPILEQDGIENSR.D	Q6UWE0-2	1030.82	3	0	5.004	0	e05836	9.40291e-05	2160050
AC035_Src_borate.1	Src_borate	1	R.FNLNQY@LPNFYPLDMSEPQTK.G	Q14517	1320.1	2	0	0.595	3.96	e05836	0.00916576	52345.7
AC035_Src_borate.1	Src_borate	1	R.DLDFSTSHGAVSATPPAPTLVSGDPWYPWY@NWK.Q	Q9Y676	1248.24	3	0	2.356	1.08e-05	e05836	9.40291e-05	194591
AC035_Src_borate.1	Src_borate	1	R.FDPFGPIGTSPPGPNPDHLPPPGY@DDMYL.-	Q92530	1064.14	3	0	2.972	9.3e-08	e05836	9.40291e-05	437208
AC035_Src_borate.1	Src_borate	1	R.NVPEIAVYPAFEAPPQYVLPTY@EMAVK.M	Q15012	1039.51	3	0	3.89	6.9e-08	e05836	9.40291e-05	3658990
AC035_Src_borate.1	Src_borate	1	R.RQTVT@EGHIPFPQHLNIITPPPPPDEVFDSSGLSPGFLGY@VVGR.S	O14668	1232.86	4	1	2.571	2.11e-05	e05836	9.40291e-05	166388
AC035_Src_borate.1	Src_borate	1	R.RQTVT@EGHIPFPQHLNIITPPPPPDEVFDSSGLSPGFLGY@VVGR.S	O14668	986.487	5	1	2.789	0.000101	e05836	0.000184417	100169
AC035_Src_borate.1	Src_borate	1	M.n#SIPFSNT@HYRIPQGFGNLLEGLTR.E	Q15506	947.14	3	1	1.709	0.00441	e05836	0.00313984	135356
AC035_Src_borate.1	Src_borate	1	R.ATSSPMLYEVVY@EAGALER.M	Q8TEY5	722.667	3	0	0.98	0.178	e05836	0.00406439	50017.6
AC035_Src_borate.1	Src_borate	1	-.n#M*KPAVDEMFPEGAGPY@VDLDEAGGSTGLLMDLAANEK.A	Q8WXC6	1326.26	3	0	1.019	0.459	e05836	0.0059885	77728.3
AC035_Src_borate.1	Src_borate	1	K.SESVVY@ADIR.K	O95297-5	609.774	2	0	1.602	0.000392	e05836	9.40291e-05	169314
AC035_Src_borate.1	Src_borate	1	K.GYNDDYY@EESYFTTR.T	Q5HY57	1001.87	2	0	1.469	1.1e-06	e05836	9.40291e-05	54633.4
AC035_Src_borate.1	Src_borate	1	R.VLLLDGEVTPY@ANTNNNAVDCNQVQLPQSDSSLQSLETSV.-	P23634-8	1104.01	4	0	1.367	0.506	e05836	0.000757831	3555160
AC035_Src_borate.1	Src_borate	1	R.NGVLPQAFDQFFET@AYGTPENLASSDYPGDK.S	P31270	1153.51	3	0	2.608	0.00102	e05836	9.40291e-05	75900.4
AC035_Src_borate.1	Src_borate	1	R.VLIFPSYMTTVIDY@VKPSDLK.K	Q8TDN4-2	837.097	3	0	2.419	1.9e-08	e05836	9.40291e-05	191243
AC035_Src_borate.1	Src_borate	1	K.ADLGPISLNWFEELSSEAPPYNSEPAEESEHKNNNY@EPNLFK.T	P51587	1222.31	4	1	2.226	0.000999	e05836	9.40291e-05	134083
AC035_Src_borate.1	Src_borate	1	K.EVPY@EDVENLIY@ENVAAIQAHK.L	Q9HD43-2	902.072	3	0	2.042	0.000272	e05836	9.40291e-05	115633
AC035_Src_borate.1	Src_borate	1	K.ALLYLPIAPEVEDPEENPY@GPPPDAVQTSLMDEGASSEK.K	Q15291-2	1417	3	0	5.638	0	e05836	9.40291e-05	1609740
AC035_Src_borate.1	Src_borate	1	K.AIDVPGQVQVY@ELQPSNLEADQPLQAIMEM*GAVAADK.G	O95817	1345.65	3	0	4.174	0	e05836	9.40291e-05	166619
AC035_Src_borate.1	Src_borate	1	R.FLFLLLGPSSANMDY@HEIGR.S	P04920-2	787.38	3	0	1.978	3.71e-05	e05836	9.40291e-05	76351.2
AC035_Src_borate.1	Src_borate	1	R.NVPEIAVYPAFEAPPQYVLPT@YEMAVK.M	Q15012	779.886	4	0	1.525	0.103	e05836	0.00179621	44805.8
AC035_Src_borate.1	Src_borate	1	K.ALLYLPIAPEVEDPEENPY@GPPPDAVQTSLMDEGASSEK.K	Q15291-2	1063	4	0	5.922	0	e05836	9.40291e-05	4558240
AC035_Src_borate.1	Src_borate	1	K.ALLYLPIAPEVEDPEENPY@GPPPDAVQTSLM*DEGASSEK.K	Q15291-2	1067	4	0	3.064	6.2e-06	e05836	9.40291e-05	775677
AC035_Src_borate.1	Src_borate	1	K.ALLYLPIAPEVEDPEENPY@GPPPDAVQTSLM*DEGASSEK.K	Q15291-2	1422.33	3	0	1.893	0.00418	e05836	0.000266217	327430
AC035_Src_borate.1	Src_borate	1	K.HADGMISTINPVDAIY@QPSPLEPVISTMPSQTVLPPEPVQLCK.S	Q96SU4-7	1188.34	4	0	3.243	4e-09	e05836	9.40291e-05	8852670
AC035_Src_borate.1	Src_borate	1	K.SSQGSVEEQEELEEPVYEEPVY@EEVGAFPELIQDTSTSFSTTR.E	Q8WWN8	1233.8	4	0	4.437	0	e05836	9.40291e-05	180293
AC035_Src_borate.1	Src_borate	1	R.YSSDPTGALTEDSIDDT@FLPVPEY@INQSVPK.R	P00533	1186.86	3	0	0.972	6.89	e05836	0.00675676	906234
AC035_Src_borate.1	Src_borate	1	K.AIDVPGQVQVY@ELQPSNLEADQPLQAIMEM*GAVAADK.G	O95817	1009.49	4	0	4.658	0	e05836	9.40291e-05	382528
AC035_Src_borate.1	Src_borate	1	R.M*NLTQILEPSTVFPSANPQNMIDSSTSVY@EFQTPSYLTK.S	Q2KHR2-2	1119.53	4	0	3.412	1.69e-07	e05836	9.40291e-05	156435
AC035_Src_borate.1	Src_borate	1	K.VTEPY@NDLVKEELNM*IQGALELR.T	Q6P4Q7	924.118	3	1	4.612	0	e05836	9.40291e-05	1661140
AC035_Src_borate.1	Src_borate	1	K.AIDVPGQVQVY@ELQPSNLEADQPLQAIMEM*GAVAADK.G	O95817	1345.65	3	0	4.415	0	e05836	9.40291e-05	166619
AC035_Src_borate.1	Src_borate	1	R.NALKQETEVELY@NEFPEPIK.L	P51149	824.399	3	1	2.862	9.7e-08	e05836	9.40291e-05	3730800
AC035_Src_borate.1	Src_borate	1	K.LFQGY@SFVAPSILFK.R	O75582-2	898.955	2	0	3.056	3e-09	e05836	9.40291e-05	274255
AC035_Src_borate.1	Src_borate	1	R.RLS@EVIY@EPFQLLSK.I	Q8IWB9-2	661.321	3	1	2.729	5e-08	e05836	9.40291e-05	5093740
AC035_Src_borate.1	Src_borate	1	K.HADGMISTINPVDAIY@QPSPLEPVISTMPSQTVLPPEPVQLCK.S	Q96SU4-7	1188.34	4	0	5.764	0	e05836	9.40291e-05	8852670
AC035_Src_borate.1	Src_borate	1	R.QTVTEGHIPFPQHLNIITPPPPPDEVFDSSGLSPGFLGY@VVGR.S	O14668	1173.84	4	0	5.859	0	e05836	9.40291e-05	1154090
AC035_Src_borate.1	Src_borate	1	K.SSQGSVEEQEELEEPVYEEPVY@EEVGAFPELIQDTSTSFSTTR.E	Q8WWN8	1233.8	4	0	4.603	0	e05836	9.40291e-05	180293
AC035_Src_borate.1	Src_borate	1	K.SGSFY@QLALLGSQIPEEALR.V	Q8TCU4-3	753.71	3	0	4.617	5.44e-05	e05836	9.40291e-05	403554
AC035_Src_borate.1	Src_borate	1	K.NSFNNPAY@Y@VLEGVPHQLLPPEPPSPAR.A	O15357-2	816.634	4	0	3.364	2.05e-07	e05836	9.40291e-05	567679
AC035_Src_borate.1	Src_borate	1	R.AYSQEEITQGFEETGDTLY@APYST@HFQLQNQPPQK.E	Q8NFJ5	1402.62	3	0	2.303	8.39e-07	e05836	9.40291e-05	362738
AC035_Src_borate.1	Src_borate	1	R.EEPIY@IITEYMAK.G	P07948-2	840.389	2	0	2.163	1.04e-05	e05836	9.40291e-05	186905
AC035_Src_borate.1	Src_borate	1	K.EVPYEDVENLIY@ENVAAIQAHK.L	Q9HD43-2	875.416	3	0	3.391	3.8e-08	e05836	9.40291e-05	216062
AC035_Src_borate.1	Src_borate	1	R.AVSADPLPPPPLPLQPPFGPDFY@SSDTEEPAIAPDLKPVR.R	Q8N4S9-3	1080.29	4	0	5.363	0	e05836	9.40291e-05	2878590
AC035_Src_borate.1	Src_borate	1	K.VVLDGEEVQIDILDTAGQEDY@AAIR.D	Q6ZS74	938.117	3	0	2.419	4.01e-05	e05836	9.40291e-05	207333
AC035_Src_borate.1	Src_borate	1	R.AGQTPTTPGTSEGAPGRPQLLAPLSFQNPVY@QMAAGLPLS@PR.G	Q5VWQ8-4	1109.29	4	0	3.98	0.00922	e05836	9.40291e-05	1734730
AC035_Src_borate.1	Src_borate	1	R.DRYNLNLLPGM*SEDGVEY@DDLEPNSLAVIPGMGIPEQLK.L	Q9C0J8	1100.27	4	1	3.996	0	e05836	9.40291e-05	629467
AC035_Src_borate.1	Src_borate	1	K.HADGMISTINPVDAIY@QPSPLEPVISTMPSQTVLPPEPVQLCK.S	Q96SU4-7	950.874	5	0	4.279	0	e05836	9.40291e-05	290716
AC035_Src_borate.1	Src_borate	1	K.SGSFY@QLALLGSQIPEEALR.V	Q8TCU4-3	1130.06	2	0	1.894	9.2e-08	e05836	9.40291e-05	317749
AC035_Src_borate.1	Src_borate	1	K.LLAPDMFTESDDMFAAY@FDSAR.L	Q13523	865.03	3	0	3.684	0	e05836	9.40291e-05	184217
AC035_Src_borate.1	Src_borate	1	R.LNSKPQDLTDAY@GPPSNFLEIDIFNPQTVGVGR.A	Q9UMY4-2	1228.26	3	0	2.591	4e-09	e05836	9.40291e-05	171344
AC035_Src_borate.1	Src_borate	1	R.AVSADPLPPPPLPLQPPFGPDFY@SSDTEEPAIAPDLKPVR.R	Q8N4S9-3	1440.06	3	0	4.027	0	e05836	9.40291e-05	507923
AC035_Src_borate.1	Src_borate	1	K.SALTLQFMYDEFVEDY@EPTK.A	P11234	836.034	3	0	1.506	0.0169	e05836	0.000266217	90328.1
AC035_Src_borate.1	Src_borate	1	R.EEPIY@IITEYMAK.G	P07948-2	560.595	3	0	1.732	2.87e-06	e05836	9.40291e-05	100913
AC035_Src_borate.1	Src_borate	1	K.RETNSDSVPPGY@EPISLLEALNGLR.A	O60291-2	936.454	3	1	1.114	0.186	e05836	0.0037606	85649.9
AC035_Src_borate.1	Src_borate	1	K.EMLNSVMQELEDYSEGGPLY@K.N	P49792	838.03	3	0	1.975	9e-06	e05836	9.40291e-05	81421.4
AC035_Src_borate.1	Src_borate	1	R.LESPTTPLLDDMDGSQDSPIFMY@APEFK.F	Q9H3M7	1075.48	3	0	1.142	0.832	e05836	0.00398883	64243.1
AC035_Src_borate.1	Src_borate	1	K.VNLMTVEALEEGDY@FEAIPLK.A	Q96JQ2	1231.09	2	0	3.128	0	e05836	9.40291e-05	80870
AC035_Src_borate.1	Src_borate	1	K.SHY@ADVDPENQNFLLESNLGK.K	Q96QD8	824.037	3	0	2.229	1.92e-07	e05836	9.40291e-05	276188
AC035_Src_borate.1	Src_borate	1	R.AVSADPLPPPPLPLQPPFGPDFY@SSDTEEPAIAPDLKPVR.R	Q8N4S9-3	864.436	5	0	4.088	0	e05836	9.40291e-05	124345
AC035_Src_borate.1	Src_borate	1	R.SLDFVSEPSLDLPDY@GPGGLHAAY@PPSPPLSASDAFSGALR.S	Q9ULC8-3	1083.5	4	0	3.784	1e-08	e05836	9.40291e-05	239164
AC035_Src_borate.1	Src_borate	1	R.NWYVQPSCATSGDGLY@EGLTWLTSNYK.S	P62330	1064.14	3	0	1.877	4.1e-07	e05836	9.40291e-05	75767.1
AC035_Src_borate.1	Src_borate	1	R.LISEEEYET@LENVTDLLK.K	Q9BX69	740.02	3	0	1.459	0.000133	e05836	9.40291e-05	64688.3
AC035_Src_borate.1	Src_borate	1	R.AYSQEEITQGFEETGDTLY@APYST@HFQLQNQPPQK.E	Q8NFJ5	1402.61	3	0	1.314	0.00581	e05836	0.000266217	362738
AC035_Src_borate.1	Src_borate	1	R.LKY@EIAEVMTEIDNLTSVEESK.T	O43739-2	874.418	3	1	4.25	0	e05836	9.40291e-05	192443
AC035_Src_borate.1	Src_borate	1	K.GAQLHQNQY@Y@DITLPLLLDSLQK.M	P16591-2	944.456	3	0	4.642	0	e05836	9.40291e-05	173276
AC035_Src_borate.1	Src_borate	1	K.EPQLDASDIPPFKDEVAESTHY@ADLWLLNDLK.T	Q6T4R5-3	938.2	4	1	1.999	0.00744	e05836	0.000439174	145037
AC035_Src_borate.1	Src_borate	1	M.n#ASMGTLAFDEY@GRPFLIIK.D	P48643	751.037	3	0	3.389	5.6e-08	e05836	9.40291e-05	108914
AC035_Src_borate.1	Src_borate	1	R.FPLDYY@SIPFPTPTTPLTGR.D	Q14157-5	1182.08	2	0	3.445	0	e05836	9.40291e-05	2397660
AC035_Src_borate.1	Src_borate	1	R.FPLDYY@SIPFPTPTTPLTGR.D	Q14157-5	788.386	3	0	3.887	0	e05836	9.40291e-05	6655820
AC035_Src_borate.1	Src_borate	1	R.NVPEIAVY@PAFEAPPQYVLPT@YEMAVK.M	Q15012	1066.17	3	0	2.776	1.2e-05	e05836	9.40291e-05	420329
AC035_Src_borate.1	Src_borate	1	K.SKGHY@EVTGS@DDETGKLQGSGVSLASK.K	Q09666	966.427	3	2	2.379	1.32e-06	e05836	9.40291e-05	258094
AC035_Src_borate.1	Src_borate	1	R.FPLDYY@SIPFPTPTTPLTGR.D	Q14157-5	1182.08	2	0	3.293	0	e05836	9.40291e-05	2397660
AC035_Src_borate.1	Src_borate	1	K.STINPVDAIY@QPSPLEPVISTMPSQTVLPPEPVQLCK.S	Q96SU4-6	1032.22	4	0	3.691	2e-09	e05836	9.40291e-05	600519
AC035_Src_borate.1	Src_borate	1	K.ALGILTYLGQSAAEAQTQPPWY@QLPPGR.G	Q96BZ8	1036.19	3	0	1.921	0.000475	e05836	9.40291e-05	278817
AC035_Src_borate.1	Src_borate	1	M.n#ASMGTLAFDEY@GRPFLIIK.D	P48643	1126.05	2	0	1.434	1.72e-05	e05836	9.40291e-05	60399.2
AC035_Src_borate.1	Src_borate	1	R.DRYNLNLLPGMSEDGVEYDDLEPNS@LAVIPGM*GIPEQLK.L	Q9C0J8	1466.7	3	1	0.969	0.668	e05836	0.00398883	230095
AC035_Src_borate.1	Src_borate	1	R.LGNGVLYASVNPEY@FSAADVYVPDEWEVAR.E	P08069	1137.53	3	0	5.252	3e-09	e05836	9.40291e-05	954894
AC035_Src_borate.1	Src_borate	1	K.VVQDFIDIFSDY@ANFK.-	P23469-3	1000.96	2	0	3.768	1e-09	e05836	9.40291e-05	4896710
AC035_Src_borate.1	Src_borate	1	K.HADGMISTINPVDAIY@QPSPLEPVISTM*PSQTVLPPEPVQLCK.S	Q96SU4-7	1192.34	4	0	3.042	6.93e-07	e05836	9.40291e-05	2100310
AC035_Src_borate.1	Src_borate	1	K.STINPVDAIY@QPSPLEPVISTMPSQTVLPPEPVQLCK.S	Q96SU4-6	1376.03	3	0	5.103	0	e05836	9.40291e-05	881254
AC035_Src_borate.1	Src_borate	1	K.KLPSPFSLLNSDSSWY@.-	Q8IUC4	960.946	2	1	1.651	4.93e-07	e05836	9.40291e-05	142894
AC035_Src_borate.1	Src_borate	1	K.VVQDFIDIFSDY@ANFK.-	P23469-3	667.641	3	0	4.372	0	e05836	9.40291e-05	5233730
AC035_Src_borate.1	Src_borate	1	R.SLDFVSEPS@LDLPDYGPGGLHAAYPPS@PPLSASDAFSGALR.S	Q9ULC8-3	1444.33	3	0	2.384	1.3	e05836	0.000757831	87742.9
AC035_Src_borate.1	Src_borate	1	K.SKGHY@EVTGSDDETGKLQGSGVSLASK.K	Q09666	705.081	4	2	4.272	0	e05836	9.40291e-05	168271
AC035_Src_borate.1	Src_borate	1	K.STINPVDAIY@QPSPLEPVISTMPSQTVLPPEPVQLCK.S	Q96SU4-6	1032.27	4	0	4.99	0	e05836	9.40291e-05	1404100
AC035_Src_borate.1	Src_borate	1	K.STINPVDAIY@QPSPLEPVISTMPSQTVLPPEPVQLCK.S	Q96SU4-6	1376.03	3	0	5.289	0	e05836	9.40291e-05	881254
AC035_Src_borate.1	Src_borate	1	R.IGDQLVLEEDY@DETYIPSEQEILEFAR.E	Q9UPV0-2	1098.84	3	0	3.588	0	e05836	9.40291e-05	245990
AC035_Src_borate.1	Src_borate	1	K.SSESNIY@SPLTSFITADSELHDIIK.D	Q8N6Q8	949.786	3	0	5.38	0	e05836	9.40291e-05	233919
AC035_Src_borate.1	Src_borate	1	K.SQEASQTLLDSVY@SHLPDLL.-	O75509	766.033	3	0	3.457	6e-09	e05836	9.40291e-05	190067
AC035_Src_borate.1	Src_borate	1	K.VDLIY@QNTTAMTIY@ENLAPVTTFGK.T	Q12913	988.459	3	0	5.042	0	e05836	9.40291e-05	1644490
AC035_Src_borate.1	Src_borate	1	R.NALKQETEVELY@NEFPEPIKLDK.N	P51149	943.134	3	2	5.562	0	e05836	9.40291e-05	514354
AC035_Src_borate.1	Src_borate	1	R.AYSQEEITQGFEETGDTLY@APY@STHFQLQNQPPQK.E	Q8NFJ5	1052.21	4	0	5.146	0	e05836	9.40291e-05	237060000
AC035_Src_borate.1	Src_borate	1	K.SKGHY@EVTGS@DDETGKLQGSGVSLASK.K	Q09666	725.072	4	2	4.331	1.2e-08	e05836	9.40291e-05	293278
AC035_Src_borate.1	Src_borate	1	K.STINPVDAIY@QPSPLEPVISTM*PSQTVLPPEPVQLCK.S	Q96SU4-6	1381.37	3	0	1.746	6.07e-05	e05836	9.40291e-05	126091
AC035_Src_borate.1	Src_borate	1	R.LASLFSSLEPQIQPVY@VPVPK.Q	Q5TCT4	798.091	3	0	3.378	5.6e-08	e05836	9.40291e-05	386291
AC035_Src_borate.1	Src_borate	1	K.SQEASQTLLDSVY@SHLPDLL.-	O75509	1148.54	2	0	3.659	0	e05836	9.40291e-05	112081
AC035_Src_borate.1	Src_borate	1	R.SLDFVSEPSLDLPDYGPGGLHAAY@PPS@PPLSASDAFSGALR.S	Q9ULC8-3	1083.5	4	0	2.735	4.59	e05836	0.00337648	239164
AC035_Src_borate.1	Src_borate	1	K.STINPVDAIY@QPSPLEPVISTMPSQTVLPPEPVQLCK.S	Q96SU4-6	1375.96	3	0	5.028	0	e05836	9.40291e-05	705710
AC035_Src_borate.1	Src_borate	1	K.QFSGPDPLSSTSSSLLY@PLIK.L	Q13873	773.052	3	0	4.609	0	e05836	9.40291e-05	243107
AC035_Src_borate.1	Src_borate	1	R.RPIIQFVESGDDKNS@NYFSMDSMEGK.R	Q14134-2	1025.44	3	1	1.049	0.414	e05836	0.00499643	79029.7
AC035_Src_borate.1	Src_borate	1	M.PAHLLQDDISSSYTT@TTTITAPPSR.V	O00767	918.439	3	0	2.294	2.73e-06	e05836	9.40291e-05	221241
AC035_Src_borate.1	Src_borate	1	K.ALGILTYLGQSAAEAQTQPPWY@QLPPGR.G	Q96BZ8	777.391	4	0	1.562	0.0364	e05836	0.000757831	64066
AC035_Src_borate.1	Src_borate	1	K.AEAFQLY@QEAAQLDMLLEK.L	O75955	764.362	3	0	5.083	0	e05836	9.40291e-05	508276
AC035_Src_borate.1	Src_borate	1	K.QILSEMY@IDPDLLAELSEEQK.Q	Q9H788	848.734	3	0	4.187	0	e05836	9.40291e-05	878954
AC035_Src_borate.1	Src_borate	1	K.QFSGPDPLSSTSSSLLY@PLIK.L	Q13873	1159.08	2	0	3.918	0	e05836	9.40291e-05	173067
AC035_Src_borate.1	Src_borate	1	R.KPSLSLTLTLGEADHNHYGY@PHSSS.-	O43688-2	698.574	4	0	2.217	0.0111	e05836	9.40291e-05	182478
AC035_Src_borate.1	Src_borate	1	K.GHY@EVTGS@DDETGKLQGSGVSLASK.K	Q09666	894.718	3	1	1.968	5.83e-07	e05836	9.40291e-05	173749
AC035_Src_borate.1	Src_borate	1	K.QILSEMY@IDPDLLAELSEEQK.Q	Q9H788	1272.6	2	0	3.822	0	e05836	9.40291e-05	164335
AC035_Src_borate.1	Src_borate	1	K.AEAFQLY@QEAAQLDMLLEK.L	O75955	1146.04	2	0	3.893	0	e05836	9.40291e-05	105063
AC035_Src_borate.1	Src_borate	1	K.VDLIY@QNTTAM*TIY@ENLAPVTTFGK.T	Q12913	993.801	3	0	2.473	2.83e-05	e05836	9.40291e-05	105121
AC035_Src_borate.1	Src_borate	1	K.IRPGEY@EQFESTIGFK.L	Q9H4G0-4	660.977	3	0	2.711	8.5e-08	e05836	9.40291e-05	461020
AC035_Src_borate.1	Src_borate	1	-.n#MKPAVDEMFPEGAGPY@VDLDEAGGSTGLLM*DLAANEK.A	Q8WXC6	1326.26	3	0	2.967	5.7e-08	e05836	9.40291e-05	104637
AC035_Src_borate.1	Src_borate	1	K.GY@QVPVLGTPSLLGQSLLHGQLIPTTGPVR.I	Q7Z6E9-2	1060.24	3	0	4.453	0	e05836	9.40291e-05	1557130
AC035_Src_borate.1	Src_borate	1	K.ALGILTYLGQSAAEAQTQPPWY@QLPPGR.G	Q96BZ8	1036.19	3	0	2.087	0.000426	e05836	9.40291e-05	278817
AC035_Src_borate.1	Src_borate	1	K.GNFFMGGSDGGY@TIW.-	Q15038	844.828	2	0	1.759	5.9e-08	e05836	9.40291e-05	208216
AC035_Src_borate.1	Src_borate	1	K.SESVVY@ADIR.K	O95297-5	609.775	2	0	1.59	0.00101	e05836	9.40291e-05	169314
AC035_Src_borate.1	Src_borate	1	K.VDLIY@QNTTAM*TIY@ENLAPVTTFGK.T	Q12913	993.802	3	0	1.346	0.13	e05836	0.00258879	105121
AC035_Src_borate.1	Src_borate	1	R.SLLEGQEDHY@NNLSASK.V	P08727	662.294	3	0	2.222	1.98e-05	e05836	9.40291e-05	106406
AC035_Src_borate.1	Src_borate	1	K.GY@QVPVLGTPSLLGQSLLHGQLIPTTGPVR.I	Q7Z6E9-2	795.433	4	0	2.179	0.0342	e05836	0.000518717	193273
AC035_Src_borate.1	Src_borate	1	K.EISEASENIYS@DVR.G	Q8WYP5-3	846.369	2	0	1.114	0.00289	e05836	0.0021121	98472.2
AC035_Src_borate.1	Src_borate	1	K.VTEPY@NDLVKEELNM*IQGALELR.T	Q6P4Q7	924.119	3	1	1.317	0.347	e05836	0.00522565	1347800
AC035_Src_borate.1	Src_borate	1	R.NALKQETEVELY@NEFPEPIK.L	P51149	824.398	3	1	4.584	0	e05836	9.40291e-05	421730
AC035_Src_borate.1	Src_borate	1	R.NALKQETEVELY@NEFPEPIKLDK.N	P51149	707.602	4	2	4.048	0	e05836	9.40291e-05	128083
AC035_Src_borate.1	Src_borate	1	R.AAATT@PTKVYS@EVHFTLAKPPSVVNR.T	Q8N3V7-3	736.866	4	1	1.515	0.0442	e05836	0.0059885	41543.9
AC035_Src_borate.1	Src_borate	1	K.ESEIIDFFLGASLKDEVLK.I	P15880	718.386	3	1	3.044	3.66e-07	e05836	9.40291e-05	80929.9
AC035_Src_borate.1	Src_borate	1	R.AYSQEEITQGFEET@GDTLYAPY@STHFQLQNQPPQK.E	Q8NFJ5	1402.61	3	0	3.669	5e-09	e05836	9.40291e-05	362738
AC035_Src_borate.1	Src_borate	1	K.GHY@EVTGSDDETGKLQGSGVSLASK.K	Q09666	868.063	3	1	1.865	3.01e-05	e05836	9.40291e-05	95228.5
AC035_Src_borate.1	Src_borate	1	R.MY@SNNPFWNGVQTNPFLNGNVPVM*PSLDELNPK.S	Q9P0V3-2	1277.26	3	0	3.578	0	e05836	9.40291e-05	102257
AC035_Src_borate.1	Src_borate	1	R.TATVGGAMMGSTHIY@DMSTVMSR.K	Q13435	828.688	3	0	3.262	8e-09	e05836	9.40291e-05	99594.6
AC035_Src_borate.1	Src_borate	1	K.HADGMISTINPVDAIY@QPSPLEPVISTMPSQTVLPPEPVQLCK.S	Q96SU4-7	1188.33	4	0	3.55	1e-09	e05836	9.40291e-05	92253.5
AC035_Src_borate.1	Src_borate	1	K.ANHSSHQEDTY@GALDFTLSR.T	O15027-5	777.004	3	0	3.44	0	e05836	9.40291e-05	69530.4
AC035_Src_borate.1	Src_borate	1	K.NSFNNPAY@YVLEGVPHQLLPPEPPS@PAR.A	O15357-2	816.631	4	0	4.075	1e-09	e05836	9.40291e-05	1470640
AC035_Src_borate.1	Src_borate	1	-.n#MDNY@ADLSDTELTTLLR.R	Q5HY57	1046.96	2	0	4.211	0	e05836	9.40291e-05	1605180
AC035_Src_borate.1	Src_borate	1	R.KIDQSEFEGFEY@INPLLM*SAEECV.-	P41743	982.096	3	1	2.357	0.000565	e05836	9.40291e-05	85830.8
AC035_Src_borate.1	Src_borate	1	R.MY@SNNPFWNGVQTNPFLNGNVPVM*PSLDELNPK.S	Q9P0V3-2	958.189	4	0	2.969	6.96e-06	e05836	9.40291e-05	82167.8
AC035_Src_borate.1	Src_borate	1	K.ALPAINGVT@CYANPAVTEANGHIHFDNVSVVS@LQDGKK.E	Q9C0K1-3	1042.49	4	1	2.032	0.163	e05836	0.0021121	195711
AC035_Src_borate.1	Src_borate	1	K.GYNDDYY@EESYFTTR.T	Q5HY57	1001.88	2	0	2.605	0	e05836	9.40291e-05	156966
AC035_Src_borate.1	Src_borate	1	-.MDNY@ADLS@DTELTTLLR.R	Q5HY57	710.959	3	0	2.344	1.38e-05	e05836	9.40291e-05	441037
AC035_Src_borate.1	Src_borate	1	K.KPALGFY@DTSEENYQALDADFRK.L	Q99459	920.087	3	1	1.22	0.0165	e05836	0.00107403	57589
AC035_Src_borate.1	Src_borate	1	-.n#MDNY@ADLSDTELTTLLR.R	Q5HY57	698.311	3	0	4.41	0	e05836	9.40291e-05	886200
AC035_Src_borate.1	Src_borate	1	-.n#M*DNY@ADLSDTELTTLLR.R	Q5HY57	1054.98	2	0	2.622	0	e05836	9.40291e-05	214161
AC035_Src_borate.1	Src_borate	1	-.MDNY@ADLS@DTELTTLLR.R	Q5HY57	1065.94	2	0	1.761	0.000808	e05836	0.000184417	249743
AC035_Src_borate.1	Src_borate	1	K.KPALGFYDTSEENY@QALDADFRK.L	Q99459	920.086	3	1	1.804	0.000301	e05836	0.000266217	57589
AC035_Src_borate.1	Src_borate	1	R.RPIIQFVESGDDKNSNY@FSMDSMEGK.R	Q14134-2	1025.45	3	1	2.805	4e-09	e05836	9.40291e-05	79029.7
AC035_Src_borate.1	Src_borate	1	R.SGDLAEQFLDDSTALY@TFAESYKK.K	Q9NYT0	927.087	3	1	5.449	0	e05836	9.40291e-05	294204
AC035_Src_borate.1	Src_borate	1	K.SHY@ADVDPENQNFLLESNLGK.K	Q96QD8	824.039	3	0	2.738	1.18e-06	e05836	9.40291e-05	137180
AC035_Src_borate.1	Src_borate	1	R.GTGLVLDGDT@SYTYHLVCMGPEASGWGQDEPQTWPTDHR.A	Q8IVT2	1104.23	4	0	2.17	1.88e-05	e05836	9.40291e-05	131616
AC035_Src_borate.1	Src_borate	1	K.SSYSY@DAPSDFINFSSLDDEGDTQNIDSWFEEK.A	Q9ULW0	1296.86	3	0	3.359	1e-09	e05836	9.40291e-05	99063.2
AC035_Src_borate.1	Src_borate	1	R.KSDY@ISPLDDLAFDMYQDPEVAQIIR.K	Q5SR27	1041.49	3	1	1.984	0.000464	e05836	0.000184417	70247
AC035_Src_borate.1	Src_borate	1	K.LY@DGFQYLTNGIM.-	Q9UBF8-3	807.851	2	0	1.591	0.00739	e05836	9.40291e-05	183065
AC035_Src_borate.1	Src_borate	1	R.LLLPVAEYFSGVQLPPHLSPFVTEKEGDY@VPPEK.L	O00541-2	969.748	4	1	2.431	0.000673	e05836	9.40291e-05	153304
AC035_Src_borate.1	Src_borate	1	R.KS@DYISPLDDLAFDMYQDPEVAQIIR.K	Q5SR27	1041.49	3	1	1.595	0.0691	e05836	0.00140114	70247
AC035_Src_borate.1	Src_borate	1	K.KVVLDGEEVQIDILDTAGQEDY@AAIR.D	Q6ZS74	980.817	3	1	4.852	0	e05836	9.40291e-05	144035
AC035_Src_borate.1	Src_borate	1	K.TLISLPPQEATNSSKPQPTY@EELEEEEQEDQFDLTVGITDPEK.I	Q13596	1239.58	4	0	2.938	2e-08	e05836	9.40291e-05	79984.2
AC035_Src_borate.1	Src_borate	1	R.MRPGAYSTGYGGYEEYS@GLSDGYGFTTDLFGR.D	P52597	1185.51	3	0	2.696	1e-09	e05836	9.40291e-05	142126
AC035_Src_borate.1	Src_borate	1	-.M*DNY@ADLS@DTELTTLLR.R	Q5HY57	716.284	3	0	1.483	0.00199	e05836	0.000757831	56225.2
AC035_Src_borate.1	Src_borate	1	K.KAALDEAQGVGLDSTGY@YDQEIYGGSDSR.F	O75533	1049.13	3	1	1.142	0.155	e05836	0.0048405	70349.7
AC035_Src_borate.1	Src_borate	1	K.TASNIIDVSAADSQGMEQHEY@MDR.A	Q6IAA8	916.717	3	0	2.155	1.27e-06	e05836	9.40291e-05	67151.8
AC035_Src_borate.1	Src_borate	1	K.SLPSGSHQGPVIY@AQLDHSGGHHSDK.I	O95297-4	559.058	5	0	1.518	0.0797	e05836	0.000915141	41852.5
AC035_Src_borate.1	Src_borate	1	K.EVMQEVAQLSQFDEELY@KVIGK.G	Q5T5C7	888.431	3	1	4.75	0	e05836	9.40291e-05	227590
AC035_Src_borate.1	Src_borate	1	K.KPALGFYDTSEENY@QALDADFR.K	Q99459	877.389	3	0	2.756	0	e05836	9.40291e-05	101771
AC035_Src_borate.1	Src_borate	1	R.TATVGGAMM*GSTHIYDMS@TVMSR.K	Q13435	834.018	3	0	1.352	2.63	e05836	0.00871663	62984.8
AC035_Src_borate.1	Src_borate	1	R.AYSQEEITQGFEETGDTLY@APYSTHFQLQNQPPQK.E	Q8NFJ5	1032.22	4	0	6.147	0	e05836	9.40291e-05	600519
AC035_Src_borate.1	Src_borate	1	K.SKGHY@EVTGS@DDETGKLQGSGVSLASK.K	Q09666	966.428	3	2	4.144	0	e05836	9.40291e-05	258094
AC035_Src_borate.1	Src_borate	1	R.FPLDYY@SIPFPTPTTPLTGR.D	Q14157-5	788.386	3	0	2.928	1.3e-08	e05836	9.40291e-05	6655820
AC035_Src_borate.1	Src_borate	1	R.FPLDYY@SIPFPTPTTPLTGR.D	Q14157-5	1182.08	2	0	2.281	1.58e-06	e05836	9.40291e-05	2397660
AC035_Src_borate.1	Src_borate	1	K.AMT@PEQEETASLLSSVTQGMESAY@VSPSGYR.L	Q15276-2	1156.16	3	0	2.184	4.19	e05836	0.00406439	51421.5
AC035_Src_borate.1	Src_borate	1	R.MRPGAYSTGYGGYEEY@SGLSDGYGFTTDLFGR.D	P52597	1185.5	3	0	4.21	0	e05836	9.40291e-05	142126
AC035_Src_borate.1	Src_borate	1	K.TSLLMVYSQGSFPEHY@APSVFEK.Y	Q9HBH0-2	899.752	3	0	2.821	1.57e-06	e05836	9.40291e-05	97816.3
AC035_Src_borate.1	Src_borate	1	R.TTSSAIY@MNLASHIQPGTVNR.V	Q8WXI9	781.04	3	0	2.082	1.62e-05	e05836	9.40291e-05	49280.8
AC035_Src_borate.1	Src_borate	1	R.Y@YEDLDEVSSTSSVSQSLESEDAR.T	P35658-5	926.049	3	0	2.454	0.4	e05836	0.000683761	131527
AC035_Src_borate.1	Src_borate	1	K.QVVIDGETCLLDILDTAGQEEY@SAM*R.D	P01116-2	1008.12	3	0	6.526	0	e05836	9.40291e-05	1366020
AC035_Src_borate.1	Src_borate	1	K.TLISLPPQEATNSSKPQPT@YEELEEEEQEDQFDLTVGITDPEK.I	Q13596	1239.58	4	0	2.588	5.1e-08	e05836	9.40291e-05	79984.2
AC035_Src_borate.1	Src_borate	1	K.GHY@EVTGSDDETGKLQGSGVSLASK.K	Q09666	868.089	3	1	2.293	6.96e-05	e05836	0.000518717	60418.4
AC035_Src_borate.1	Src_borate	1	K.APEGEETEFY@VSPEDLEAQLQSDER.G	Q9H3Z4-2	983.418	3	0	3.511	1.89e-07	e05836	9.40291e-05	189875
AC035_Src_borate.1	Src_borate	1	K.GYNDDYY@EESYFTTR.T	Q5HY57	668.252	3	0	1.981	2.48e-06	e05836	9.40291e-05	44371.5
AC035_Src_borate.1	Src_borate	1	M.n#ATLKDQLIY@NLLK.E	P00338-5	827.946	2	1	3.339	7.17e-07	e05836	9.40291e-05	212858
AC035_Src_borate.1	Src_borate	1	R.TPASPS@SANAFY@SLSPSTLVPSGLPEFK.D	O94887-2	1004.8	3	0	2.345	0.585	e05836	0.000915141	131498
AC035_Src_borate.1	Src_borate	1	K.ALPAINGVTCY@ANPAVTEANGHIHFDNVSVVSLQDGK.K	Q9C0K1-3	990.477	4	0	2.501	2.8e-05	e05836	9.40291e-05	122472
AC035_Src_borate.1	Src_borate	1	R.SS@LDLSYYPTSSSTSFMSSSSSSSSWLTR.R	Q5HY57	1069.1	3	0	1.611	0.0301	e05836	0.00530189	55368.8
AC035_Src_borate.1	Src_borate	1	K.QETEVELY@NEFPEPIKLDK.N	P51149	801.047	3	1	2.101	7.71e-06	e05836	9.40291e-05	707690
AC035_Src_borate.1	Src_borate	1	R.YVELFLNSTAGASGGAY@EHR.Y	P31943	741.337	3	0	2.144	1.6e-08	e05836	9.40291e-05	68322.7
AC035_Src_borate.1	Src_borate	1	R.AYSQEEITQGFEETGDTLY@APY@STHFQLQNQPPQK.E	Q8NFJ5	1052.21	4	0	6.208	0	e05836	9.40291e-05	1320420
AC035_Src_borate.1	Src_borate	1	R.NALKQETEVELY@NEFPEPIKLDK.N	P51149	943.132	3	2	6.148	0	e05836	9.40291e-05	514354
AC035_Src_borate.1	Src_borate	1	K.SKGHY@EVTGS@DDETGKLQGSGVSLASK.K	Q09666	725.071	4	2	3.926	0.194	e05836	9.40291e-05	293278
AC035_Src_borate.1	Src_borate	1	K.LGLAPQIQDLY@GKVDFTEEEINNMK.T	P46940	982.468	3	1	1.675	0.413	e05836	0.00705827	137233
AC035_Src_borate.1	Src_borate	1	K.SKGHY@EVTGSDDETGKLQGSGVSLASK.K	Q09666	705.08	4	2	4.471	0	e05836	9.40291e-05	168271
AC035_Src_borate.1	Src_borate	1	K.TTSGY@AGGLSSAYGGLTSPGLSYSLGSSFGSGAGSSSFSR.T	P05787	952.178	4	0	2.281	5.27e-05	e05836	0.000266217	594828
AC035_Src_borate.1	Src_borate	1	R.SLEQY@DQVLDGAHGASLTDLANLSEGVSLAER.G	Q9UBC2-2	1146.88	3	0	1.692	0.00737	e05836	0.000602099	78140.4
AC035_Src_borate.1	Src_borate	1	K.TQNGVYS@AANYTNGSFGSNFVSAGIQTSFR.T	P17844	1075.81	3	0	2.872	0	e05836	9.40291e-05	54745.6
AC035_Src_borate.1	Src_borate	1	K.EES@DYHDLESVVQQVEQNLELM*TK.R	Q96C92-4	987.103	3	0	1.169	0.0591	e05836	0.000757831	72027.8
AC035_Src_borate.1	Src_borate	1	R.VY@APASTLVDQPY@ANEGTVVVTER.V	Q14126	913.751	3	0	3.159	1e-09	e05836	9.40291e-05	113870
AC035_Src_borate.1	Src_borate	1	K.ATMKDDLADYGGYDGGYVQDY@EDFM.-	O75822	973.711	3	1	1.997	0.000926	e05836	0.000266217	299945
AC035_Src_borate.1	Src_borate	1	K.VVLDGEEVQIDILDTAGQEDY@AAIR.D	Q6ZS74	938.117	3	0	1.378	0.00822	e05836	0.000439174	1072130
AC035_Src_borate.1	Src_borate	1	R.GTGLVLDGDT@SYTYHLVCMGPEASGWGQDEPQTWPTDHR.A	Q8IVT2	1104.23	4	0	3.039	1.74e-07	e05836	9.40291e-05	131616
AC035_Src_borate.1	Src_borate	1	K.TQNGVY@SAANYTNGSFGSNFVSAGIQTSFR.T	P17844	1075.81	3	0	3.005	4e-09	e05836	9.40291e-05	54745.6
AC035_Src_borate.1	Src_borate	1	M.PAHLLQDDISSSY@TTTTTITAPPSR.V	O00767	918.442	3	0	3.149	0	e05836	9.40291e-05	221241
AC035_Src_borate.1	Src_borate	1	R.TASLVSGLLNELY@SCTEEEEAAGGGR.G	Q9Y2I9	931.749	3	0	1.48	0.0131	e05836	0.000757831	44584.1
AC035_Src_borate.1	Src_borate	1	R.EVYEHVY@ETVDISSSPEVR.A	Q9NUP9	773.345	3	0	2.089	3.95e-07	e05836	9.40291e-05	72129.3
AC035_Src_borate.1	Src_borate	1	K.GHY@EVTGS@DDETGKLQGSGVSLASK.K	Q09666	894.718	3	1	2.245	2.09e-07	e05836	9.40291e-05	173749
AC035_Src_borate.1	Src_borate	1	K.VLHAAFIPFGDITDIQIPLDY@ETEK.H	Q9UNP9-2	975.817	3	0	4.687	0	e05836	9.40291e-05	7306950
AC035_Src_borate.1	Src_borate	1	R.VY@ESIGQYGGETVK.I	Q8N3R9-2	805.362	2	0	1.684	0.000135	e05836	0.000184417	68627.8
AC035_Src_borate.1	Src_borate	1	R.AAVPSGASTGIY@EALELR.D	P13929-3	628.976	3	0	2.161	7.15e-07	e05836	9.40291e-05	83616.4
AC035_Src_borate.1	Src_borate	1	R.SS@LDLSYYPTSSSTSFMSSSSSSSSWLTR.R	Q5HY57	1069.13	3	0	1.913	0.000321	e05836	9.40291e-05	94147.7
AC035_Src_borate.1	Src_borate	1	K.ALAEDATVYEYDSIY@DEMQK.K	Q9H0G5	812.009	3	0	1.177	0.017	e05836	0.000439174	104131
AC035_Src_borate.1	Src_borate	1	K.NSFNNPAY@YVLEGVPHQLLPPEPPSPAR.A	O15357-2	1061.85	3	0	3.859	0	e05836	9.40291e-05	436460
AC035_Src_borate.1	Src_borate	1	R.DIEQVPQQPTY@VQALFDFDPQEDGELGFR.R	P62993-2	1154.53	3	0	5.326	0	e05836	9.40291e-05	1022030
AC035_Src_borate.1	Src_borate	1	R.AYSQEEITQGFEETGDTLY@APYSTHFQLQNQPPQK.E	Q8NFJ5	1375.96	3	0	3.177	2.53e-07	e05836	9.40291e-05	187713
AC035_Src_borate.1	Src_borate	1	R.KPSLSLTLTLGEADHNHY@GYPHSSS.-	O43688-2	698.574	4	0	1.759	0.0751	e05836	0.000518717	182478
AC035_Src_borate.1	Src_borate	1	K.IRPGEY@EQFESTIGFK.L	Q9H4G0-4	660.977	3	0	3.069	1e-09	e05836	9.40291e-05	461020
AC035_Src_borate.1	Src_borate	1	R.MAGFDGSAWDEEEEEPPDHQY@Y@NDFPGKEPPLGGVVDMR.L	Q5T188	1143.46	4	1	1.34	1.58	e05836	0.00909444	90321.3
AC035_Src_borate.1	Src_borate	1	K.QETEVELY@NEFPEPIKLDK.N	P51149	801.048	3	1	1.622	0.000457	e05836	0.000439174	707690
AC035_Src_borate.1	Src_borate	1	K.TTSGYAGGLSSAYGGLT@SPGLSYSLGSSFGSGAGSSSFSR.T	P05787	952.18	4	0	3.296	2.6e-08	e05836	9.40291e-05	81220.9
AC035_Src_borate.1	Src_borate	1	R.SAAEMYGSSFDLDY@DFQR.D	P07910-4	1091.43	2	0	2.488	1.1e-08	e05836	9.40291e-05	78644.1
AC035_Src_borate.1	Src_borate	1	R.TTSSAIY@MNLASHIQPGTVNR.V	Q8WXI9	781.041	3	0	1.782	0.0126	e05836	0.000518717	49280.8
AC035_Src_borate.1	Src_borate	1	K.SESVVY@ADIR.K	O95297-5	609.775	2	0	2.155	0.000162	e05836	9.40291e-05	169314
AC035_Src_borate.1	Src_borate	1	K.VLHAAFIPFGDITDIQIPLDYET@EK.H	Q9UNP9-2	732.115	4	0	3.572	3e-09	e05836	9.40291e-05	234473
AC035_Src_borate.1	Src_borate	1	K.NAISLPQLNQAAYDS@LVVGK.L	Q00587-2	727.705	3	0	1.95	0.000302	e05836	0.000266217	71722.8
AC035_Src_borate.1	Src_borate	1	K.VVLDGEEVQIDILDTAGQEDY@AAIR.D	Q6ZS74	938.114	3	0	2.639	2.27e-07	e05836	9.40291e-05	1072130
AC035_Src_borate.1	Src_borate	1	R.LGSAGGLGSTLGGSS@YSSCYSFGSGGGYGSSFGGVDGLLAGGEK.A	Q04695	1368.88	3	0	1.98	5.73e-05	e05836	0.00705827	66919.1
AC035_Src_borate.1	Src_borate	1	K.ATMKDDLADYGGYDGGYVQDY@EDFM*.-	O75822	979.05	3	1	1.543	0.0422	e05836	0.000757831	63830.9
AC035_Src_borate.1	Src_borate	1	R.SLLEGQEDHY@NNLSASK.V	P08727	662.295	3	0	2.667	1.33e-07	e05836	9.40291e-05	106406
AC035_Src_borate.1	Src_borate	1	R.DIEQVPQQPT@YVQALFDFDPQEDGELGFR.R	P62993-2	866.148	4	0	3.036	3.01e-06	e05836	9.40291e-05	78624.1
AC035_Src_borate.1	Src_borate	1	K.NSFNNPAY@YVLEGVPHQLLPPEPPSPAR.A	O15357-2	796.636	4	0	1.531	0.015	e05836	0.000757831	38949.2
AC035_Src_borate.1	Src_borate	1	R.GSCASNLY@LPSCTYYMPEFSTVSSFLPQAPSR.Q	O43248	1233.21	3	0	2.627	5.9e-08	e05836	9.40291e-05	79370.7
AC035_Src_borate.1	Src_borate	1	R.FAEDNFNNTY@ISTIGIDFK.I	P51153	763.678	3	0	2.456	1e-09	e05836	9.40291e-05	252376
AC035_Src_borate.1	Src_borate	1	K.TITY@ESPQIDGGAGGDSGTLLTAQTITSESVSTTTTTHITK.T	Q6R5J7	1055.96	4	0	2.844	2.63e-05	e05836	0.00398883	121743
AC035_Src_borate.1	Src_borate	1	R.LSSTDDGY@IDLQFK.K	Q96A57-2	841.374	2	0	1.805	0.000356	e05836	9.40291e-05	55592.3
AC035_Src_borate.1	Src_borate	1	R.NTTGIEESTDGMILGPEDLSYQIY@DVSGESNSAVSTEDLK.E	Q96J85	1448.98	3	0	1.838	0.000581	e05836	9.40291e-05	56125.5
AC035_Src_borate.1	Src_borate	1	K.AALDEAQGVGLDSTGYY@DQEIYGGSDSR.F	O75533	1006.43	3	0	1.103	0.137	e05836	0.00250951	46279.7
AC035_Src_borate.1	Src_borate	1	R.FADDTYTESY@ISTIGVDFK.I	Q9H0U4	1126.49	2	0	2.305	0	e05836	9.40291e-05	566923
AC035_Src_borate.1	Src_borate	1	R.NALKQETEVELY@NEFPEPIK.L	P51149	824.398	3	1	3.704	0	e05836	9.40291e-05	421730
AC035_Src_borate.1	Src_borate	1	R.GSCASNLYLPSCTYY@MPEFSTVSSFLPQAPSR.Q	O43248	1233.21	3	0	2.146	1.28e-07	e05836	9.40291e-05	79370.7
AC035_Src_borate.1	Src_borate	1	K.VAEDLESEGLMAEEVQAVQQQEVY@GMMPR.D	Q13813-3	1116.16	3	0	3.245	1.36e-07	e05836	9.40291e-05	359954
AC035_Src_borate.1	Src_borate	1	R.FAEDNFNNTY@ISTIGIDFK.I	P51153	1145.01	2	0	3.421	0	e05836	9.40291e-05	139925
AC035_Src_borate.1	Src_borate	1	K.NSDFY@MGAGGPLEHVMETLDNESFYSK.A	Q15699	1040.1	3	0	1.881	0.000841	e05836	9.40291e-05	72150.6
AC035_Src_borate.1	Src_borate	1	K.VLHAAFIPFGDITDIQIPLDYET@EK.H	Q9UNP9-2	1463.22	2	0	1.232	0.000974	e05836	0.000518717	55085.6
AC035_Src_borate.1	Src_borate	1	R.AYSQEEITQGFEETGDTLY@APY@STHFQLQNQPPQK.E	Q8NFJ5	1402.61	3	0	5.05	0	e05836	9.40291e-05	362738
AC035_Src_borate.1	Src_borate	1	K.NSFNNPAYY@VLEGVPHQLLPPEPPSPAR.A	O15357-2	1061.86	3	0	2.475	4.73e-07	e05836	9.40291e-05	436460
AC035_Src_borate.1	Src_borate	1	R.FADNTFSGSY@ITTIGVDFK.I	Q15286-2	1081.99	2	0	3.19	0	e05836	9.40291e-05	430891
AC035_Src_borate.1	Src_borate	1	R.FADNTFSGSY@ITTIGVDFK.I	Q15286-2	721.663	3	0	2.417	8e-09	e05836	9.40291e-05	127145
AC035_Src_borate.1	Src_borate	1	R.AAVPSGASTGIY@EALELR.D	P13929-3	942.962	2	0	2.266	0.000389	e05836	9.40291e-05	114595
AC035_Src_borate.1	Src_borate	1	R.NALKQETEVELY@NEFPEPIKLDK.N	P51149	707.602	4	2	2.701	1.9e-08	e05836	9.40291e-05	128083
AC035_Src_borate.1	Src_borate	1	R.FAGYVTSIAATELEDDDDDY@SSSTSLLGQK.K	O75533	1093.48	3	0	1.49	0.0136	e05836	0.000757831	56979.1
AC035_Src_borate.1	Src_borate	1	R.LGSAGGLGST@LGGSSYSSCYSFGSGGGYGSSFGGVDGLLAGGEK.A	Q04695	1368.94	3	0	2.559	3.6e-08	e05836	9.40291e-05	42544.3
AC035_Src_borate.1	Src_borate	1	K.QPQTSVVQNQQQISQQGPIY@DEVELDALAEIER.I	Q6KC79-3	1278.62	3	0	3.229	5e-09	e05836	9.40291e-05	285040
AC035_Src_borate.1	Src_borate	1	R.VY@TISGEPALLPSPEAEAIELAVVK.G	Q6X4W1-6	892.799	3	0	2.58	2.46e-07	e05836	9.40291e-05	39754.8
AC035_Src_borate.1	Src_borate	1	K.HADGMISTINPVDAIY@QPSPLEPVIST@MPSQTVLPPEPVQLCK.S	Q96SU4-7	1208.33	4	0	3.563	2e-08	e05836	9.40291e-05	173134
AC035_Src_borate.1	Src_borate	1	K.GYNDDYY@EESYFTTR.T	Q5HY57	1001.87	2	0	3.199	0	e05836	9.40291e-05	156966
AC035_Src_borate.1	Src_borate	1	K.QPQTSVVQNQQQISQQGPIY@DEVELDALAEIER.I	Q6KC79-3	1278.61	3	0	2.588	2.1e-08	e05836	9.40291e-05	285040
AC035_Src_borate.1	Src_borate	1	K.EISEASENIYS@DVR.G	Q8WYP5-3	846.362	2	0	1.511	6.38e-05	e05836	0.000266217	98472.2
AC035_Src_borate.1	Src_borate	1	R.TATVGGAMMGSTHIY@DMSTVMSR.K	Q13435	828.689	3	0	2.489	1.91e-05	e05836	9.40291e-05	99594.6
AC035_Src_borate.1	Src_borate	1	K.VYVPALIFGQLLTSSNY@DDDEKK.V	Q02880-2	899.104	3	1	3.972	0	e05836	9.40291e-05	240064
AC035_Src_borate.1	Src_borate	1	R.IY@DDDFFQNLDGVANALDNVDAR.M	P22314	894.06	3	0	2.393	2.25e-05	e05836	9.40291e-05	416874
AC035_Src_borate.1	Src_borate	1	K.VVLDGEEVQIDILDTAGQEDY@AAIR.D	Q6ZS74	1406.67	2	0	3.737	0	e05836	9.40291e-05	64926.9
AC035_Src_borate.1	Src_borate	1	-.n#MEDMNEY@SNIEEFAEGSK.I	O14979-3	1122.92	2	0	3.393	1e-09	e05836	9.40291e-05	118557
AC035_Src_borate.1	Src_borate	1	R.QGPGAESEDLY@DFVFIVAGEK.E	Q15345-3	784.356	3	0	3.065	0	e05836	9.40291e-05	64642.4
AC035_Src_borate.1	Src_borate	1	R.FADDTYTESY@ISTIGVDFK.I	Q9H0U4	751.328	3	0	1.682	0.00106	e05836	0.000266217	75437.2
AC035_Src_borate.1	Src_borate	1	K.SATLLY@DQPLQVFTGSSSSSDLISGTK.A	Q96RT1-8	961.462	3	0	4.271	0.00645	e05836	9.40291e-05	553386
AC035_Src_borate.1	Src_borate	1	K.VVQDFIDIFSDY@ANFK.-	P23469-3	1000.96	2	0	2.323	0.000673	e05836	9.40291e-05	331301
AC035_Src_borate.1	Src_borate	1	K.VAEDLESEGLMAEEVQAVQQQEVY@GMMPR.D	Q13813-3	1116.16	3	0	1.856	1.5	e05836	0.00172032	359954
AC035_Src_borate.1	Src_borate	1	M.n#AASGESGTSGGGGSTEEAFMTFY@SEVK.Q	O75937	922.712	3	0	2.621	4.47e-05	e05836	9.40291e-05	158301
AC035_Src_borate.1	Src_borate	1	K.ESGLEY@YPPSQYLLPILEQDGIENSR.D	Q6UWE0-2	1030.82	3	0	4.848	0	e05836	9.40291e-05	383369
AC035_Src_borate.1	Src_borate	1	-.n#MEDMNEY@SNIEEFAEGSK.I	O14979-3	748.952	3	0	2.781	3e-09	e05836	9.40291e-05	133732
AC035_Src_borate.1	Src_borate	1	K.AAAEIY@EEFLAAFEGSDGNK.V	O15042-2	737.988	3	0	3.173	1.88e-06	e05836	9.40291e-05	976109
AC035_Src_borate.1	Src_borate	1	R.YNLNLLPGM*SEDGVEY@DDLEPNSLAVIPGMGIPEQLK.L	Q9C0J8	1376.32	3	0	4.048	3e-09	e05836	9.40291e-05	957341
AC035_Src_borate.1	Src_borate	1	K.AAAEIY@EEFLAAFEGSDGNK.V	O15042-2	1106.48	2	0	1.749	0.00646	e05836	9.40291e-05	755354
AC035_Src_borate.1	Src_borate	1	R.YNLNLLPGM*SEDGVEY@DDLEPNSLAVIPGMGIPEQLK.L	Q9C0J8	1032.49	4	0	3.758	1e-08	e05836	9.40291e-05	454658
AC035_Src_borate.1	Src_borate	1	R.AVSADPLPPPPLPLQPPFGPDFYS@S@DTEEPAIAPDLKPVR.R	Q8N4S9-3	1100.28	4	0	4.445	1e-09	e05836	9.40291e-05	3676460
AC035_Src_borate.1	Src_borate	1	R.NGSLSYDSLLT@PSDSPDFESVQAGPEPDPPLGYTSPFLSAR.L	Q9C0B5-2	1464.33	3	0	1.211	11.6	e05836	0.00530189	125568
AC035_Src_borate.1	Src_borate	1	K.VDLIY@QNTTAMTIY@ENLAPVTTFGK.T	Q12913	988.426	3	0	2.571	0.000507	e05836	0.000518717	547871
AC035_Src_borate.1	Src_borate	1	R.LGNGVLY@ASVNPEY@FSAADVYVPDEWEVAR.E	P08069	1164.19	3	0	3.099	7.12e-06	e05836	9.40291e-05	741620
AC035_Src_borate.1	Src_borate	1	K.QVVIDGETCLLDILDTAGQEEY@SAMR.D	P01116-2	1002.79	3	0	2.117	0.0011	e05836	0.000266217	8180870
AC035_Src_borate.1	Src_borate	1	R.DLVPTGVLVTNGDY@DQEQFADNQIPLLVIGTK.L	Q5HYI8	1184.92	3	0	1.782	0.000274	e05836	0.000184417	3358400
AC035_Src_borate.1	Src_borate	1	R.QY@NPLPIEYQLTPYEMLMDDIR.C	Q08AE8-4	941.394	3	0	3.149	6.82e-05	e05836	0.000266217	1185720
AC035_Src_borate.1	Src_borate	1	M.n#Y@S@PY@CLTQDEFHPFIEALLPHVR.A	Q14938-3	1038.8	3	0	1.608	0.0054	e05836	0.000757831	584405
AC035_Src_borate.1	Src_borate	1	R.FPLDYY@SIPFPTPTT@PLTGR.D	Q14157-5	815.043	3	0	2.163	0.00461	e05836	0.000439174	647398
AC035_Src_borate.1	Src_borate	1	R.TPGRPLSSY@GM*DS@RPPMAIFELLDYIVNEPPPK.L	Q02750-2	966.704	4	0	1.549	1.7	e05836	0.0027457	190932
AC035_Src_borate.1	Src_borate	1	-.n#SVLISQSVINY@VEEENIPALK.A	Q9ULH0-4	823.087	3	0	3.458	0	e05836	9.40291e-05	1156430
AC035_Src_borate.1	Src_borate	1	R.GY@VILPNDYFEIVEVPA.-	Q9NVV9	1009.49	2	0	1.431	0.00195	e05836	9.40291e-05	319057
AC035_Src_borate.1	Src_borate	1	R.Y@GIGYLMADIMPDM*PESDL.-	Q9H2J7	1113.96	2	0	2.418	8.86e-07	e05836	9.40291e-05	269427
AC035_Src_borate.1	Src_borate	1	R.AYSQEEITQGFEETGDTLY@APYSTHFQLQNQPPQK.E	Q8NFJ5	1375.95	3	0	2.319	7.3e-08	e05836	9.40291e-05	102470
AC035_Src_borate.1	Src_borate	1	R.AYSQEEITQGFEETGDTLY@APY@STHFQLQNQPPQK.E	Q8NFJ5	1052.21	4	0	4.292	0	e05836	9.40291e-05	237060000
AC035_Src_borate.1	Src_borate	1	R.NALKQETEVELY@NEFPEPIK.L	P51149	824.37	3	1	2.831	6e-09	e05836	9.40291e-05	267202
AC035_Src_borate.1	Src_borate	1	R.AYSQEEITQGFEETGDTLY@APYSTHFQLQNQPPQK.E	Q8NFJ5	1032.22	4	0	3.435	1.3e-08	e05836	9.40291e-05	600519
AC035_Src_borate.1	Src_borate	1	R.Y@GIGYLMADIMPDMPESDL.-	Q9H2J7	1105.97	2	0	2.95	0	e05836	9.40291e-05	1281530
AC035_Src_borate.1	Src_borate	1	R.NALKQETEVELY@NEFPEPIKLDK.N	P51149	943.137	3	2	2.421	4.09e-07	e05836	9.40291e-05	8164930
AC035_Src_borate.1	Src_borate	1	R.AYSQEEITQGFEET@GDTLYAPYSTHFQLQNQPPQK.E	Q8NFJ5	1375.96	3	0	1.553	0.00104	e05836	0.000266217	102470
AC035_Src_borate.1	Src_borate	1	K.IRPGEY@EQFESTIGFK.L	Q9H4G0-4	660.977	3	0	2.36	6.57e-07	e05836	9.40291e-05	461020
AC035_Src_borate.1	Src_borate	1	R.VY@APASTLVDQPY@ANEGTVVVTER.V	Q14126	913.752	3	0	1.313	0.215	e05836	0.00266667	35481.6
AC035_Src_borate.1	Src_borate	1	K.SHY@ADVDPENQNFLLESNLGK.K	Q96QD8	824.039	3	0	1.795	3.54e-07	e05836	9.40291e-05	276188
AC035_Src_borate.1	Src_borate	1	K.SESVVY@ADIR.K	O95297-5	609.776	2	0	1.961	0.000264	e05836	9.40291e-05	169314
AC035_Src_borate.1	Src_borate	1	R.Y@GIGYLMADIMPDMPESDL.-	Q9H2J7	737.644	3	0	2.124	2.99e-07	e05836	9.40291e-05	203560
AC035_Src_borate.1	Src_borate	1	K.VVLDGEEVQIDILDTAGQEDY@AAIR.D	Q6ZS74	938.12	3	0	3.405	0	e05836	9.40291e-05	1072130
AC035_Src_borate.1	Src_borate	1	R.Y@GIGYLM*ADIMPDMPESDL.-	Q9H2J7	1113.98	2	0	0.727	0.0697	e05836	0.00552617	269427
AC035_Src_borate.1	Src_borate	1	K.TTSGYAGGLSS@AYGGLTSPGLSYSLGSSFGSGAGSSSFSR.T	P05787	1269.24	3	0	2.825	0	e05836	9.40291e-05	346460
AC035_Src_borate.1	Src_borate	1	-.n#MEDMNEY@SNIEEFAEGSK.I	O14979-3	1122.93	2	0	2.432	0	e05836	9.40291e-05	118557
AC035_Src_borate.1	Src_borate	1	R.NALKQETEVELY@NEFPEPIK.L	P51149	824.4	3	1	2.513	2.94e-07	e05836	9.40291e-05	3730800
AC035_Src_borate.1	Src_borate	1	K.GYNDDYY@EESYFTTR.T	Q5HY57	1001.88	2	0	2.147	0	e05836	9.40291e-05	156966
AC035_Src_borate.1	Src_borate	1	K.TTSGYAGGLSS@AYGGLTSPGLSYSLGSSFGSGAGSSSFSR.T	P05787	1269.24	3	0	1.276	0.706	e05836	0.00916576	346460
AC035_Src_borate.1	Src_borate	1	K.VVLDGEEVQIDILDTAGQEDY@AAIR.D	Q6ZS74	938.116	3	0	2.148	3.3e-08	e05836	9.40291e-05	1072130
AC035_Src_borate.1	Src_borate	1	R.NALKQETEVELY@NEFPEPIK.L	P51149	824.398	3	1	1.656	4.7e-06	e05836	9.40291e-05	3730800
AC035_Src_borate.1	Src_borate	1	K.GYNDDYY@EESYFTTR.T	Q5HY57	1001.88	2	0	1.139	3.13e-05	e05836	0.000184417	49709.4
AC035_Src_borate.1	Src_borate	1	R.NALKQETEVELY@NEFPEPIK.L	P51149	824.4	3	1	1.905	4e-09	e05836	9.40291e-05	57204.3
AC035_Src_borate.1	Src_borate	1	R.NALKQETEVELY@NEFPEPIK.L	P51149	824.397	3	1	2.504	6e-09	e05836	9.40291e-05	81648.9
AC035_Src_borate.1	Src_borate	1	K.SESVVY@ADIR.K	O95297-5	609.774	2	0	1.2	0.0611	e05836	0.00552617	57417.9
AC035_Src_borate.1	Src_borate	1	K.GYNDDYY@EESYFTTR.T	Q5HY57	1001.88	2	0	1.992	0	e05836	9.40291e-05	104438
AC035_Src_borate.1	Src_borate	1	K.GYNDDYY@EESYFTTR.T	Q5HY57	1001.88	2	0	2.585	0	e05836	9.40291e-05	79280.9
AC035_Src_borate.1	Src_borate	1	R.NALKQETEVELY@NEFPEPIK.L	P51149	824.403	3	1	2.084	1.9e-08	e05836	9.40291e-05	99787.3
AC035_Src_borate.1	Src_borate	1	R.NALKQETEVELY@NEFPEPIK.L	P51149	824.402	3	1	2.385	0	e05836	9.40291e-05	99787.3
AC035_Src_borate.1	Src_borate	1	K.SHY@ADVDPENQNFLLESNLGK.K	Q96QD8	824.038	3	0	2.176	1.9e-08	e05836	9.40291e-05	68307.8
AC035_Src_borate.1	Src_borate	1	R.NALKQETEVELY@NEFPEPIK.L	P51149	824.373	3	1	1.788	4.76e-07	e05836	0.00298171	29866.1
AC035_Src_borate.1	Src_borate	1	K.GYNDDYY@EESYFTTR.T	Q5HY57	1001.87	2	0	2.28	3e-09	e05836	9.40291e-05	109532
AC035_Src_borate.1	Src_borate	1	K.SESVVY@ADIR.K	O95297-5	609.774	2	0	1.333	0.000785	e05836	0.000266217	107204
AC035_Src_borate.1	Src_borate	1	R.NALKQETEVELY@NEFPEPIK.L	P51149	824.399	3	1	2.414	2e-09	e05836	9.40291e-05	111675
AC035_Src_borate.1	Src_borate	1	K.GYNDDYY@EESYFTTR.T	Q5HY57	1001.88	2	0	2.337	1.6e-08	e05836	9.40291e-05	109532
AC035_Src_borate.1	Src_borate	1	R.NALKQETEVELY@NEFPEPIK.L	P51149	824.398	3	1	2.478	1e-09	e05836	9.40291e-05	111675
AC035_Src_borate.1	Src_borate	1	K.SESVVY@ADIR.K	O95297-5	609.775	2	0	1.288	0.00254	e05836	0.000518717	101409
AC035_Src_borate.1	Src_borate	1	K.SHY@ADVDPENQNFLLESNLGK.K	Q96QD8	824.04	3	0	2.196	0	e05836	9.40291e-05	91871.5
AC035_Src_borate.1	Src_borate	1	R.AYSQEEITQGFEETGDT@LYAPYSTHFQLQNQPPQK.E	Q8NFJ5	1375.95	3	0	4.125	0	e05836	9.40291e-05	105831
AC035_Src_borate.1	Src_borate	1	K.GYNDDYY@EESYFTTR.T	Q5HY57	1001.87	2	0	2.436	0	e05836	9.40291e-05	79826.9
AC035_Src_borate.1	Src_borate	1	K.SHY@ADVDPENQNFLLESNLGK.K	Q96QD8	824.04	3	0	2.456	0	e05836	9.40291e-05	132536
AC035_Src_borate.1	Src_borate	1	R.AYSQEEITQGFEET@GDTLYAPYSTHFQLQNQPPQK.E	Q8NFJ5	1375.96	3	0	3.335	0	e05836	9.40291e-05	105831
AC035_Src_borate.1	Src_borate	1	R.NALKQETEVELY@NEFPEPIKLDK.N	P51149	943.137	3	2	2.379	1e-08	e05836	9.40291e-05	56240.5
AC035_Src_borate.1	Src_borate	1	K.SHY@ADVDPENQNFLLESNLGK.K	Q96QD8	824.064	3	0	2.498	0	e05836	9.40291e-05	84025.6
AC035_Src_borate.1	Src_borate	1	R.NALKQETEVELY@NEFPEPIK.L	P51149	824.4	3	1	1.568	5.06e-07	e05836	9.40291e-05	127289
AC035_Src_borate.1	Src_borate	1	K.GYNDDYY@EESYFTTR.T	Q5HY57	1001.88	2	0	2.147	0	e05836	9.40291e-05	59246.7
AC035_Src_borate.1	Src_borate	1	R.NALKQETEVELY@NEFPEPIKLDK.N	P51149	943.132	3	2	2.142	1.06e-05	e05836	9.40291e-05	67387.5
AC035_Src_borate.1	Src_borate	1	K.SHY@ADVDPENQNFLLESNLGK.K	Q96QD8	824.04	3	0	1.438	2.02e-06	e05836	9.40291e-05	69219.1
AC035_Src_borate.1	Src_borate	1	R.AYSQEEITQGFEETGDT@LYAPYSTHFQLQNQPPQK.E	Q8NFJ5	1375.95	3	0	3.064	8e-09	e05836	9.40291e-05	122902
AC035_Src_borate.1	Src_borate	1	K.SESVVY@ADIR.K	O95297-5	609.773	2	0	1.284	0.00346	e05836	0.000518717	64301.5
AC035_Src_borate.1	Src_borate	1	K.SHY@ADVDPENQNFLLESNLGK.K	Q96QD8	824.035	3	0	2.162	2e-09	e05836	9.40291e-05	57338.9
AC035_Src_borate.1	Src_borate	1	R.NALKQETEVELY@NEFPEPIKLDK.N	P51149	943.134	3	2	1.567	6.73e-06	e05836	9.40291e-05	54853.1
AC035_Src_borate.1	Src_borate	1	K.GYNDDYY@EESYFTTR.T	Q5HY57	1001.87	2	0	2.479	0	e05836	9.40291e-05	99810
AC035_Src_borate.1	Src_borate	1	K.GYNDDYY@EESYFTTR.T	Q5HY57	1001.87	2	0	1.901	6e-09	e05836	9.40291e-05	140812
AC035_Src_borate.1	Src_borate	1	R.NALKQETEVELY@NEFPEPIK.L	P51149	824.395	3	1	2.227	7.3e-08	e05836	9.40291e-05	110155
AC035_Src_borate.1	Src_borate	1	R.AYSQEEIT@QGFEETGDTLYAPYSTHFQLQNQPPQK.E	Q8NFJ5	1375.95	3	0	2.626	1.7e-07	e05836	9.40291e-05	54982.9
AC035_Src_borate.1	Src_borate	1	R.NALKQETEVELY@NEFPEPIKLDK.N	P51149	943.134	3	2	1.306	0.00125	e05836	0.000757831	82360.6
AC035_Src_borate.1	Src_borate	1	K.SHY@ADVDPENQNFLLESNLGK.K	Q96QD8	824.04	3	0	2.908	0	e05836	9.40291e-05	60052.8
AC035_Src_borate.1	Src_borate	1	K.GYNDDYY@EESYFTTR.T	Q5HY57	1001.88	2	0	2.394	0	e05836	9.40291e-05	122882
AC035_Src_borate.1	Src_borate	1	K.GYNDDYY@EESYFTTR.T	Q5HY57	1001.88	2	0	2.888	0	e05836	9.40291e-05	97384.2
AC035_Src_borate.1	Src_borate	1	R.AYSQEEIT@QGFEETGDTLYAPYSTHFQLQNQPPQK.E	Q8NFJ5	1375.95	3	0	2.544	2.37e-06	e05836	9.40291e-05	119436
AC035_Src_borate.1	Src_borate	1	R.NALKQETEVELY@NEFPEPIKLDK.N	P51149	943.133	3	2	2.298	4e-09	e05836	9.40291e-05	71378.6
AC035_Src_borate.1	Src_borate	1	K.GYNDDYY@EESYFTTR.T	Q5HY57	1001.88	2	0	2.25	4.4e-08	e05836	9.40291e-05	82897.8
AC035_Src_borate.1	Src_borate	1	K.SHY@ADVDPENQNFLLESNLGK.K	Q96QD8	824.036	3	0	1.941	1.9e-08	e05836	9.40291e-05	79069.9
AC035_Src_borate.1	Src_borate	1	R.NALKQETEVELY@NEFPEPIKLDK.N	P51149	943.135	3	2	1.648	2.64e-05	e05836	0.000184417	51733.7
AC035_Src_borate.1	Src_borate	1	R.NALKQETEVELY@NEFPEPIK.L	P51149	824.398	3	1	2.471	0	e05836	9.40291e-05	728626
AC035_Src_borate.1	Src_borate	1	R.NALKQETEVELY@NEFPEPIK.L	P51149	824.399	3	1	3.225	0	e05836	9.40291e-05	728626
AC035_Src_borate.1	Src_borate	1	K.IRPGEY@EQFESTIGFK.L	Q9H4G0-4	660.972	3	0	1.57	1.21e-05	e05836	9.40291e-05	91051.2
AC035_Src_borate.1	Src_borate	1	K.IRPGEY@EQFESTIGFK.L	Q9H4G0-4	660.978	3	0	1.647	9.96e-06	e05836	9.40291e-05	60156
AC035_Src_borate.1	Src_borate	1	R.NALKQETEVELY@NEFPEPIK.L	P51149	824.371	3	1	3.794	0	e05836	9.40291e-05	286404
AC035_Src_borate.1	Src_borate	1	K.SESVVY@ADIR.K	O95297-5	609.775	2	0	1.443	0.00115	e05836	0.000266217	163890
AC035_Src_borate.1	Src_borate	1	M.PAHLLQDDISSSYT@TTTTITAPPSR.V	O00767	918.443	3	0	2.479	0	e05836	9.40291e-05	52523.5
AC035_Src_borate.1	Src_borate	1	R.NALKQETEVELY@NEFPEPIK.L	P51149	1236.09	2	1	1.429	0.000349	e05836	0.000266217	164239
AC035_Src_borate.1	Src_borate	1	K.TTSGYAGGLSSAY@GGLTSPGLSYSLGSSFGSGAGSSSFSR.T	P05787	1269.24	3	0	4.557	0	e05836	9.40291e-05	111536
AC035_Src_borate.1	Src_borate	1	R.SLLEGQEDHY@NNLSASK.V	P08727	662.295	3	0	2.076	7.88e-06	e05836	9.40291e-05	405392
AC035_Src_borate.1	Src_borate	1	K.KVVLDGEEVQIDILDTAGQEDY@AAIR.D	Q6ZS74	980.815	3	1	3.045	0	e05836	9.40291e-05	129456
AC035_Src_borate.1	Src_borate	1	K.GYNDDYY@EESYFTTR.T	Q5HY57	1001.88	2	0	2.823	0	e05836	9.40291e-05	339002
AC035_Src_borate.1	Src_borate	1	K.IRPGEY@EQFESTIGFK.L	Q9H4G0-4	990.966	2	0	1.335	6.79e-05	e05836	9.40291e-05	98768.3
AC035_Src_borate.1	Src_borate	1	K.SHY@ADVDPENQNFLLESNLGK.K	Q96QD8	824.038	3	0	3.306	0	e05836	9.40291e-05	358444
AC035_Src_borate.1	Src_borate	1	M.PAHLLQDDISSS@YTTTTTITAPPSR.V	O00767	918.439	3	0	3.091	0	e05836	9.40291e-05	368337
AC035_Src_borate.1	Src_borate	1	K.VVLDGEEVQIDILDTAGQEDY@AAIR.D	Q6ZS74	938.116	3	0	2.918	0	e05836	9.40291e-05	164321
AC035_Src_borate.1	Src_borate	1	K.LGLAPQIQDLY@GKVDFTEEEINNMK.T	P46940	982.476	3	1	1.574	0.0104	e05836	0.000757831	74946.6
AC035_Src_borate.1	Src_borate	1	K.GYNDDY@YEESYFTTR.T	Q5HY57	1001.88	2	0	2.752	0	e05836	9.40291e-05	339002
AC035_Src_borate.1	Src_borate	1	R.NALKQETEVELY@NEFPEPIK.L	P51149	824.397	3	1	4.077	0	e05836	9.40291e-05	728626
AC035_Src_borate.1	Src_borate	1	R.NALKQETEVELY@NEFPEPIK.L	P51149	1236.1	2	1	3.101	0	e05836	9.40291e-05	164239
AC035_Src_borate.1	Src_borate	1	K.KVVLDGEEVQIDILDTAGQEDY@AAIR.D	Q6ZS74	980.814	3	1	3.324	0	e05836	9.40291e-05	313879
AC035_Src_borate.1	Src_borate	1	K.TTSGYAGGLSS@AYGGLTSPGLSYSLGSSFGSGAGSSSFSR.T	P05787	1269.24	3	0	4.12	0	e05836	9.40291e-05	199030
AC035_Src_borate.1	Src_borate	1	R.NALKQETEVELY@NEFPEPIKLDK.N	P51149	943.127	3	2	3.903	0	e05836	9.40291e-05	2386030
AC035_Src_borate.1	Src_borate	1	R.MRPGAYSTGYGGYEEY@SGLSDGYGFTTDLFGR.D	P52597	1185.5	3	0	4.391	0	e05836	9.40291e-05	81896.4
AC035_Src_borate.1	Src_borate	1	R.YVELFLNSTAGASGGAY@EHR.Y	P31943	741.34	3	0	0.986	0.00924	e05836	0.000835492	77634.1
AC035_Src_borate.1	Src_borate	1	R.AYSQEEITQGFEETGDTLY@APYSTHFQLQNQPPQK.E	Q8NFJ5	1375.96	3	0	6.225	0	e05836	9.40291e-05	1139690
AC035_Src_borate.1	Src_borate	1	R.AAVPSGASTGIY@EALELR.D	P13929-3	942.962	2	0	1.293	0.979	e05836	0.00675676	136417
AC035_Src_borate.1	Src_borate	1	R.AYSQEEITQGFEETGDTLY@APYSTHFQLQNQPPQK.E	Q8NFJ5	1032.22	4	0	5.459	0	e05836	9.40291e-05	1017320
AC035_Src_borate.1	Src_borate	1	K.AKPEPDILEEEKIY@AYPSNITSETGFR.T	Q8IY95-2	1059.84	3	1	2.952	2.97e-06	e05836	9.40291e-05	173400
AC035_Src_borate.1	Src_borate	1	R.NALKQETEVELY@NEFPEPIKLDK.N	P51149	943.134	3	2	6.848	0	e05836	9.40291e-05	2386030
AC035_Src_borate.1	Src_borate	1	K.VVLDGEEVQIDILDTAGQEDY@AAIR.D	Q6ZS74	938.118	3	0	2.934	0	e05836	9.40291e-05	201141
AC035_Src_borate.1	Src_borate	1	R.AYSQEEITQGFEETGDTLY@APYSTHFQLQNQPPQK.E	Q8NFJ5	1375.95	3	0	6.342	0	e05836	9.40291e-05	1139690
AC035_Src_borate.1	Src_borate	1	R.AYSQEEITQGFEETGDTLY@APYSTHFQLQNQPPQK.E	Q8NFJ5	1032.22	4	0	6.029	0	e05836	9.40291e-05	1017320
AC035_Src_borate.1	Src_borate	1	R.NALKQETEVELY@NEFPEPIKLDK.N	P51149	707.601	4	2	1.354	0.000131	e05836	0.000266217	500978
AC035_Src_borate.1	Src_borate	1	K.VTEWQQTYTY@DSGIHSGANTCVPSVSSK.G	P14923	1061.47	3	0	1.386	0.0198	e05836	0.000602099	101377
AC035_Src_borate.1	Src_borate	1	K.KPALGFYDTSEENY@QALDADFRK.L	Q99459	920.085	3	1	4.799	0	e05836	9.40291e-05	113275
AC035_Src_borate.1	Src_borate	1	K.ALPAINGVTCY@ANPAVTEANGHIHFDNVSVVSLQDGK.K	Q9C0K1-3	990.476	4	0	4.692	0	e05836	9.40291e-05	261047
AC035_Src_borate.1	Src_borate	1	R.VADPDHDHTGFLTEY@VATR.W	P28482	742	3	0	3.033	0	e05836	9.40291e-05	171049
AC035_Src_borate.1	Src_borate	1	K.ANHSSHQEDTY@GALDFTLSR.T	O15027-5	777.003	3	0	1.655	6e-08	e05836	9.40291e-05	264927
AC035_Src_borate.1	Src_borate	1	R.RPIIQFVESGDDKNSNY@FSMDSMEGK.R	Q14134-2	1025.45	3	1	5.255	0	e05836	9.40291e-05	236319
AC035_Src_borate.1	Src_borate	1	K.TASNIIDVSAADSQGMEQHEY@MDR.A	Q6IAA8	916.719	3	0	3.648	0	e05836	9.40291e-05	124184
AC035_Src_borate.1	Src_borate	1	R.RPIIQFVESGDDKNSNY@FSMDSMEGK.R	Q14134-2	1025.45	3	1	5.06	0	e05836	9.40291e-05	236319
AC035_Src_borate.1	Src_borate	1	K.APEGEETEFY@VSPEDLEAQLQSDER.G	Q9H3Z4-2	983.423	3	0	3.437	0	e05836	9.40291e-05	137508
AC035_Src_borate.1	Src_borate	1	R.FAEDNFNNTY@ISTIGIDFK.I	P51153	1145.01	2	0	1.612	0.00107	e05836	0.000266217	108082
AC035_Src_borate.1	Src_borate	1	K.AKPEPDILEEEKIY@AYPSNITSETGFR.T	Q8IY95-2	1059.85	3	1	1.825	0.123	e05836	0.000757831	173400
AC035_Src_borate.1	Src_borate	1	R.RPIIQFVESGDDKNSNY@FSMDSM*EGK.R	Q14134-2	1030.78	3	1	2.85	0	e05836	9.40291e-05	103323
AC035_Src_borate.1	Src_borate	1	K.GHY@EVTGSDDETGKLQGSGVSLASK.K	Q09666	868.064	3	1	5.617	0	e05836	9.40291e-05	365126
AC035_Src_borate.1	Src_borate	1	R.VIQPHGGGSNPLEGTQHLQDVPY@VMVR.E	Q14126	1003.49	3	0	1.329	0.0201	e05836	0.000757831	73306.2
AC035_Src_borate.1	Src_borate	1	R.AYSQEEITQGFEETGDTLY@APY@STHFQLQNQPPQK.E	Q8NFJ5	1402.61	3	0	6.103	0	e05836	9.40291e-05	1579260
AC035_Src_borate.1	Src_borate	1	R.AYSQEEITQGFEETGDTLY@APY@STHFQLQNQPPQK.E	Q8NFJ5	1052.21	4	0	5.792	0	e05836	9.40291e-05	2034120
AC035_Src_borate.1	Src_borate	1	K.GILGYTEHQVVSSDFNSDTHSSTFDAGAGIALNDHFVK.L	P04406	1009.98	4	0	4.569	0	e05836	9.40291e-05	246160
AC035_Src_borate.1	Src_borate	1	K.KPALGFYDTSEENY@QALDADFRK.L	Q99459	920.089	3	1	2.393	2.66e-07	e05836	9.40291e-05	113275
AC035_Src_borate.1	Src_borate	1	R.KGGSY@SQAASSDSAQGSDVSLTACKV.-	Q09160	881.055	3	2	1.931	4.69e-06	e05836	9.40291e-05	119492
AC035_Src_borate.1	Src_borate	1	K.DTEQY@EREDFLIKPSDNLIVCGR.A	Q13610	959.78	3	1	1.248	2.24	e05836	0.00901882	84509.5
AC035_Src_borate.1	Src_borate	1	K.GILGYTEHQVVSSDFNSDTHSSTFDAGAGIALNDHFVK.L	P04406	808.188	5	0	2.435	0.000322	e05836	9.40291e-05	71924.3
AC035_Src_borate.1	Src_borate	1	R.TATVGGAMMGSTHIY@DMSTVMSR.K	Q13435	828.688	3	0	1.906	0.00055	e05836	0.000266217	80368.5
AC035_Src_borate.1	Src_borate	1	K.TITY@ESPQIDGGAGGDSGTLLTAQTITSESVSTTTTTHITK.T	Q6R5J7	1407.68	3	0	3.23	1.5e-06	e05836	9.40291e-05	75830.5
AC035_Src_borate.1	Src_borate	1	R.KPSLSLTLTLGEADHNHY@GYPHSSS.-	O43688-2	698.574	4	0	4.444	1.45e-05	e05836	9.40291e-05	838469
AC035_Src_borate.1	Src_borate	1	K.GHY@EVTGSDDETGKLQGSGVSLASK.K	Q09666	651.298	4	1	3.055	0	e05836	9.40291e-05	93677.7
AC035_Src_borate.1	Src_borate	1	R.NALKQETEVELY@NEFPEPIKLDKNDR.A	P51149	803.894	4	3	4.632	2e-09	e05836	9.40291e-05	125280
AC035_Src_borate.1	Src_borate	1	K.TASNIIDVSAADSQGMEQHEY@MDR.A	Q6IAA8	916.717	3	0	3.86	0	e05836	9.40291e-05	124184
AC035_Src_borate.1	Src_borate	1	K.IRPGEY@EQFESTIGFK.L	Q9H4G0-4	660.975	3	0	2.779	1.66e-06	e05836	9.40291e-05	218984
AC035_Src_borate.1	Src_borate	1	K.KPALGFYDTSEENY@QALDADFR.K	Q99459	877.387	3	0	2.475	3e-09	e05836	9.40291e-05	111766
AC035_Src_borate.1	Src_borate	1	R.RNEGVVGGEDY@EEVDR.Y	Q86UK7-3	634.934	3	1	1.629	1.98e-07	e05836	9.40291e-05	78949.5
AC035_Src_borate.1	Src_borate	1	K.ALPAINGVTCY@ANPAVTEANGHIHFDNVSVVS@LQDGKK.E	Q9C0K1-3	1042.49	4	1	4.242	0	e05836	9.40291e-05	568146
AC035_Src_borate.1	Src_borate	1	K.GVTIPYRPKPSSSPVIFAGGQAYTIQGQY@AIPQPDLTK.L	Q15366-5	1032.29	4	0	3.868	3.58e-05	e05836	9.40291e-05	875086
AC035_Src_borate.1	Src_borate	1	K.GHY@EVTGS@DDETGKLQGSGVSLASK.K	Q09666	894.719	3	1	3.938	2.59e-06	e05836	9.40291e-05	393047
AC035_Src_borate.1	Src_borate	1	K.ALPAINGVTCY@ANPAVTEANGHIHFDNVSVVSLQDGKK.E	Q9C0K1-3	1022.5	4	1	4.758	0	e05836	9.40291e-05	300693
AC035_Src_borate.1	Src_borate	1	K.ALPAINGVTCY@ANPAVTEANGHIHFDNVSVVSLQDGKK.E	Q9C0K1-3	818.202	5	1	3.756	1.58e-07	e05836	9.40291e-05	207319
AC035_Src_borate.1	Src_borate	1	R.KPS@LSLTLTLGEADHNHYGY@PHSSS.-	O43688-2	718.567	4	0	1.012	0.378	e05836	0.00179621	221761
AC035_Src_borate.1	Src_borate	1	K.SKGHY@EVTGSDDETGKLQGSGVSLASK.K	Q09666	705.081	4	2	6.833	0	e05836	9.40291e-05	881818
AC035_Src_borate.1	Src_borate	1	K.ALPAINGVTCY@ANPAVTEANGHIHFDNVSVVS@LQDGKK.E	Q9C0K1-3	834.194	5	1	2.177	1	e05836	0.00552617	68754
AC035_Src_borate.1	Src_borate	1	K.TTEDEVHICHNQDGY@SYPSR.Q	P01130-4	830.003	3	0	2.657	1.69e-06	e05836	9.40291e-05	97534.2
AC035_Src_borate.1	Src_borate	1	R.KPSLS@LT@LTLGEADHNHYGYPHSSS.-	O43688-2	957.751	3	0	1.227	3.21	e05836	0.00107403	154545
AC035_Src_borate.1	Src_borate	1	R.AAATT@PTKVY@SEVHFTLAKPPSVVNR.T	Q8N3V7-3	736.867	4	1	4.711	0	e05836	9.40291e-05	402082
AC035_Src_borate.1	Src_borate	1	K.ALPAINGVTCY@ANPAVTEANGHIHFDNVSVVS@LQDGKK.E	Q9C0K1-3	1042.49	4	1	2.724	0.00017	e05836	9.40291e-05	568146
AC035_Src_borate.1	Src_borate	1	K.SKGHY@EVTGS@DDETGKLQGSGVSLASK.K	Q09666	725.072	4	2	5.155	0	e05836	9.40291e-05	824438
AC035_Src_borate.1	Src_borate	1	R.AAATT@PTKVYS@EVHFTLAKPPSVVNR.T	Q8N3V7-3	982.153	3	1	2.23	0.0705	e05836	0.000915141	157868
AC035_Src_borate.1	Src_borate	1	K.APEGEETEFY@VSPEDLEAQLQSDER.G	Q9H3Z4-2	983.419	3	0	3.355	0	e05836	9.40291e-05	137508
AC035_Src_borate.1	Src_borate	1	K.SKGHY@EVTGS@DDETGKLQGSGVSLASK.K	Q09666	966.428	3	2	4.298	0	e05836	9.40291e-05	786380
AC035_Src_borate.1	Src_borate	1	K.SKGHY@EVTGSDDETGKLQGSGVSLASK.K	Q09666	939.771	3	2	3.212	1.1e-08	e05836	9.40291e-05	157402
AC035_Src_borate.1	Src_borate	1	K.TTSGYAGGLSSAY@GGLTS@PGLSYSLGSSFGSGAGSSSFSR.T	P05787	1295.89	3	0	4.46	0.000699	e05836	9.40291e-05	132289
AC035_Src_borate.1	Src_borate	1	K.TTSGYAGGLSSAY@GGLTS@PGLSYSLGSSFGSGAGSSSFSR.T	P05787	1295.89	3	0	4.311	0	e05836	9.40291e-05	132289
AC035_Src_borate.1	Src_borate	1	R.KPS@LS@LTLTLGEADHNHYGYPHSSS.-	O43688-2	957.753	3	0	1.101	2.65	e05836	0.00172032	154545
AC035_Src_borate.1	Src_borate	1	K.ATMKDDLADYGGYDGGYVQDY@EDFM.-	O75822	973.71	3	1	2.25	6.66e-05	e05836	9.40291e-05	156265
AC035_Src_borate.1	Src_borate	1	K.RYEPIQATPPPPPLPS@QYAQPSQPVTSASLHIHSK.G	Q07157-2	975.746	4	1	6.552	0	e05836	9.40291e-05	558525
AC035_Src_borate.1	Src_borate	1	R.VY@APASTLVDQPY@ANEGTVVVTER.V	Q14126	913.751	3	0	4.725	0	e05836	9.40291e-05	206028
AC035_Src_borate.1	Src_borate	1	K.RYEPIQATPPPPPLPSQY@AQPSQPVTSASLHIHSK.G	Q07157-2	780.798	5	1	3.145	4.19e-07	e05836	9.40291e-05	153562
AC035_Src_borate.1	Src_borate	1	R.SLLEGQEDHY@NNLSASK.V	P08727	662.294	3	0	1.785	0.000254	e05836	9.40291e-05	405392
AC035_Src_borate.1	Src_borate	1	R.EVFSSCSSEVVLS@GDDEEY@QRIYTTK.I	Q09666	1063.45	3	1	1.454	0.582	e05836	0.00728155	101547
AC035_Src_borate.1	Src_borate	1	R.FPSGNQGGAGPSQGSGGGTGGSVYTEDNDDDLY@G.-	P55072	1100.77	3	0	1.839	0.0102	e05836	0.000266217	199997
AC035_Src_borate.1	Src_borate	1	K.SLPSGSHQGPVIY@AQLDHSGGHHSDK.I	O95297-4	559.061	5	0	3.252	3.3e-08	e05836	9.40291e-05	244120
AC035_Src_borate.1	Src_borate	1	-.n#MEDMNEY@SNIEEFAEGSK.I	O14979-3	748.952	3	0	2.426	1.2e-08	e05836	9.40291e-05	91580.3
AC035_Src_borate.1	Src_borate	1	K.RYEPIQATPPPPPLPSQY@AQPSQPVTSASLHIHSK.G	Q07157-2	780.798	5	1	2.528	0.00116	e05836	0.000518717	153562
AC035_Src_borate.1	Src_borate	1	M.PAHLLQDDISSSY@TTTTTITAPPSR.V	O00767	918.442	3	0	2.367	2e-09	e05836	9.40291e-05	368337
AC035_Src_borate.1	Src_borate	1	K.GYNDDYY@EESYFTTR.T	Q5HY57	1001.87	2	0	3.189	0	e05836	9.40291e-05	339002
AC035_Src_borate.1	Src_borate	1	K.VVLDGEEVQIDILDTAGQEDY@AAIR.D	Q6ZS74	938.115	3	0	3.499	6e-09	e05836	9.40291e-05	201141
AC035_Src_borate.1	Src_borate	1	M.n#ADY@STVPPPSSGSAGGGGGGGGGGGVNDAFK.D	Q96AE4-2	920.392	3	0	2.225	2.47e-05	e05836	9.40291e-05	134216
AC035_Src_borate.1	Src_borate	1	-.n#MEDMNEY@SNIEEFAEGSK.I	O14979-3	1122.93	2	0	2.679	0	e05836	9.40291e-05	86348.7
AC035_Src_borate.1	Src_borate	1	R.NALKQETEVELY@NEFPEPIK.L	P51149	824.397	3	1	1.841	0.000456	e05836	9.40291e-05	728626
AC035_Src_borate.1	Src_borate	1	K.SHY@ADVDPENQNFLLESNLGK.K	Q96QD8	824.038	3	0	2.007	1.34e-06	e05836	9.40291e-05	358444
AC035_Src_borate.1	Src_borate	1	-.n#MEDMNEY@SNIEEFAEGSK.I	O14979-3	748.951	3	0	2.24	0	e05836	9.40291e-05	91580.3
AC035_Src_borate.1	Src_borate	1	R.Y@EPIQATPPPPPLPS@QYAQPSQPVTSASLHIHSK.G	Q07157-2	956.71	4	0	1.981	0.247	e05836	0.000915141	182370
AC035_Src_borate.1	Src_borate	1	R.TEDS@IRDYEDGMEVDTTPTVAGQFEDADVDH.-	P54105	1179.82	3	1	1.003	3.98	e05836	0.00398883	73624.8
AC035_Src_borate.1	Src_borate	1	M.n#SLY@DDLGVETSDSK.T	Q96I25	825.844	2	0	2.009	8.92e-07	e05836	9.40291e-05	80294.5
AC035_Src_borate.1	Src_borate	1	K.ANHSSHQEDTY@GALDFTLSR.T	O15027-5	777.003	3	0	1.762	2.39e-07	e05836	9.40291e-05	264927
AC035_Src_borate.1	Src_borate	1	M.PAHLLQDDISSSY@TTTTTITAPPSR.V	O00767	918.441	3	0	2.246	1.26e-07	e05836	9.40291e-05	368337
AC035_Src_borate.1	Src_borate	1	M.n#ADY@STVPPPSSGSAGGGGGGGGGGGVNDAFK.D	Q96AE4-2	920.395	3	0	2.074	0.000395	e05836	0.000518717	134216
AC035_Src_borate.1	Src_borate	1	K.VDLIYQNTTAMT@IY@ENLAPVTTFGK.T	Q12913	988.459	3	0	1.643	2.2e-05	e05836	9.40291e-05	87633.8
AC035_Src_borate.1	Src_borate	1	K.SESVVY@ADIR.K	O95297-5	609.774	2	0	1.707	0.000421	e05836	9.40291e-05	163890
AC035_Src_borate.1	Src_borate	1	R.YY@EDLDEVSSTSSVSQSLESEDAR.T	P35658-5	926.053	3	0	2.66	0	e05836	9.40291e-05	87085.2
AC035_Src_borate.1	Src_borate	1	R.LKTDNAGDQHGGGGGGGGGAGAAGGGGGGENY@DDPHKTPASPVVHIR.G	P14866	872.8	5	2	4.404	0	e05836	9.40291e-05	96093.8
AC035_Src_borate.1	Src_borate	1	K.GHY@EVTGSDDETGKLQGSGVSLASK.K	Q09666	868.065	3	1	1.646	4.53e-05	e05836	0.000184417	365126
AC035_Src_borate.1	Src_borate	1	R.NALKQETEVELY@NEFPEPIKLDK.N	P51149	943.134	3	2	3.282	0	e05836	9.40291e-05	2386030
AC035_Src_borate.1	Src_borate	1	M.n#SLY@DDLGVETSDSK.T	Q96I25	825.849	2	0	1.917	3.4e-08	e05836	9.40291e-05	80294.5
AC035_Src_borate.1	Src_borate	1	M.n#TTTVAT@DYDNIEIQQQYSDVNNR.W	Q01082-2	937.412	3	0	1.998	0.00211	e05836	0.000266217	63273.3
AC035_Src_borate.1	Src_borate	1	R.LKTDNAGDQHGGGGGGGGGAGAAGGGGGGENY@DDPHKTPASPVVHIR.G	P14866	872.799	5	2	3.971	4e-09	e05836	9.40291e-05	96093.8
AC035_Src_borate.1	Src_borate	1	K.VDLIYQNTT@AMTIY@ENLAPVTTFGK.T	Q12913	988.458	3	0	1.33	0.00388	e05836	0.000518717	87633.8
AC035_Src_borate.1	Src_borate	1	K.GHY@EVTGSDDETGKLQGSGVSLASK.K	Q09666	868.063	3	1	1.872	0	e05836	9.40291e-05	365126
AC035_Src_borate.1	Src_borate	1	K.RYEPIQATPPPPPLPS@QYAQPSQPVTSASLHIHSK.G	Q07157-2	975.745	4	1	2.841	2.9e-07	e05836	9.40291e-05	558525
AC035_Src_borate.1	Src_borate	1	K.TDNAGDQHGGGGGGGGGAGAAGGGGGGENY@DDPHKTPASPVVHIR.G	P14866	824.561	5	1	1.734	0.0277	e05836	0.00545455	275505
AC035_Src_borate.1	Src_borate	1	K.VVLDGEEVQIDILDTAGQEDY@AAIR.D	Q6ZS74	938.119	3	0	2.556	1e-09	e05836	9.40291e-05	201141
AC035_Src_borate.1	Src_borate	1	R.NALKQETEVELY@NEFPEPIKLDK.N	P51149	943.132	3	2	2.316	6e-08	e05836	9.40291e-05	2386030
AC035_Src_borate.1	Src_borate	1	K.SLPSGSHQGPVIY@AQLDHSGGHHSDK.I	O95297-4	698.572	4	0	2.777	3.16e-06	e05836	9.40291e-05	838469
AC035_Src_borate.1	Src_borate	1	R.AYSQEEITQGFEETGDTLY@APY@STHFQLQNQPPQK.E	Q8NFJ5	1052.21	4	0	5.598	0	e05836	9.40291e-05	2034120
AC035_Src_borate.1	Src_borate	1	K.GHY@EVTGS@DDETGKLQGSGVSLASK.K	Q09666	894.718	3	1	2.646	2e-09	e05836	9.40291e-05	393047
AC035_Src_borate.1	Src_borate	1	K.SKGHY@EVTGSDDETGKLQGSGVSLASK.K	Q09666	705.081	4	2	5.384	0	e05836	9.40291e-05	881818
AC035_Src_borate.1	Src_borate	1	K.SKGHY@EVTGS@DDETGKLQGSGVSLASK.K	Q09666	725.072	4	2	4.728	0	e05836	9.40291e-05	824438
AC035_Src_borate.1	Src_borate	1	M.n#TTTVATDY@DNIEIQQQYSDVNNR.W	Q01082-2	937.41	3	0	2.154	1.58e-05	e05836	9.40291e-05	63273.3
AC035_Src_borate.1	Src_borate	1	K.SKGHY@EVTGS@DDETGKLQGSGVSLASK.K	Q09666	966.428	3	2	4.14	0.00461	e05836	9.40291e-05	786380
AC035_Src_borate.1	Src_borate	1	R.AYSQEEITQGFEETGDTLY@APY@STHFQLQNQPPQK.E	Q8NFJ5	1402.61	3	0	4.159	0	e05836	9.40291e-05	1579260
AC035_Src_borate.1	Src_borate	1	K.ATMKDDLADYGGYDGGYVQDY@EDFM.-	O75822	973.708	3	1	0.998	4.34	e05836	0.00690955	156265
AC035_Src_borate.1	Src_borate	1	R.VY@APASTLVDQPY@ANEGTVVVTER.V	Q14126	913.751	3	0	2.842	0	e05836	9.40291e-05	206028
AC035_Src_borate.1	Src_borate	1	-.n#MEDMNEY@SNIEEFAEGSK.I	O14979-3	1122.93	2	0	1.976	0	e05836	9.40291e-05	86348.7
AC035_Src_borate.1	Src_borate	1	R.FPSGNQGGAGPSQGSGGGTGGSVYTEDNDDDLY@G.-	P55072	1100.77	3	0	2.214	2.2e-06	e05836	9.40291e-05	199997
AC035_Src_borate.1	Src_borate	1	R.AYSQEEITQGFEETGDTLY@APYST@HFQLQNQPPQK.E	Q8NFJ5	1402.61	3	0	2.975	1.03e-06	e05836	9.40291e-05	1579260
AC035_Src_borate.1	Src_borate	1	K.S@KGHYEVTGSDDETGKLQGSGVSLASK.K	Q09666	705.081	4	2	3.299	2e-09	e05836	9.40291e-05	881818
AC035_Src_borate.2	Src_borate	2	K.GSGCS@VALMSHLSEDELEIQK.L	Q96JG9	790.681	3	0	0.577	0.123	e05837	0.00169069	36599.8
AC035_Src_borate.2	Src_borate	2	K.HSTVQHSYS@.-	Q14126	563.223	2	0	1.971	1.64e-06	e05837	9.09587e-05	141562000
AC035_Src_borate.2	Src_borate	2	R.SDGHVY@HTVHK.D	Q08357	453.867	3	0	3.201	3.46e-05	e05837	9.09587e-05	127179000
AC035_Src_borate.2	Src_borate	2	K.RKGHEY@TNIK.Y	Q06124-2	442.551	3	2	2.118	0.117	e05837	0.000510421	68431296
AC035_Src_borate.2	Src_borate	2	R.SDGHVYHT@VHK.D	Q08357	680.298	2	0	1.327	0.00438	e05837	0.000676933	29362700
AC035_Src_borate.2	Src_borate	2	R.Y@ENHSATAESSR.L	Q15262-3	716.282	2	0	1.429	0.000981	e05837	9.09587e-05	7693210
AC035_Src_borate.2	Src_borate	2	R.AAQMHSGY@QR.R	Q96PK6	614.751	2	0	1.627	0.00266	e05837	9.09587e-05	703620
AC035_Src_borate.2	Src_borate	2	K.SRKS@PHKDLGHR.K	O94888	375.192	4	3	2.24	0.00805	e05837	0.000745898	4040330
AC035_Src_borate.2	Src_borate	2	K.SAVGHEY@QSK.L	Q14247-3	593.252	2	0	2.857	6.98e-05	e05837	9.09587e-05	50019100
AC035_Src_borate.2	Src_borate	2	R.IEHY@ASR.L	P11532-6	478.205	2	0	1.687	0.0703	e05837	9.09587e-05	42229800
AC035_Src_borate.2	Src_borate	2	K.SAVGHEY@QSK.L	Q14247-3	395.836	3	0	2.454	0.00013	e05837	9.09587e-05	21775900
AC035_Src_borate.2	Src_borate	2	K.AHY@EPADR.A	O95819-5	519.706	2	0	2.387	5.24e-07	e05837	9.09587e-05	33282500
AC035_Src_borate.2	Src_borate	2	K.KNY@QSMEK.H	Q9H7T9-2	554.222	2	1	1.842	0.0318	e05837	0.00153697	2360910
AC035_Src_borate.2	Src_borate	2	R.Y@QEVDRR.F	Q96MU7-2	523.248	2	1	1.551	0.218	e05837	0.0024711	60865.6
AC035_Src_borate.2	Src_borate	2	K.DY@EVKK.E	Q8NFJ5	431.191	2	1	0.903	1.15	e05837	0.00709384	1147290
AC035_Src_borate.2	Src_borate	2	R.Y@HYSAR.V	O15027-5	438.675	2	0	1.464	0.0439	e05837	0.000510421	5435450
AC035_Src_borate.2	Src_borate	2	R.HLY@QNTR.S	Q9Y2K1-2	506.226	2	0	1.8	0.000695	e05837	9.09587e-05	8208690
AC035_Src_borate.2	Src_borate	2	R.KGHEY@TNIK.Y	Q06124-2	390.517	3	1	2.83	0.000445	e05837	9.09587e-05	250551008
AC035_Src_borate.2	Src_borate	2	K.SAY@ASGTTAK.I	Q5TIG5	518.723	2	0	1.109	0.196	e05837	0.000905126	1478060
AC035_Src_borate.2	Src_borate	2	R.KGHEY@TNIK.Y	Q06124-2	585.273	2	1	2.7	0.00542	e05837	9.09587e-05	88251400
AC035_Src_borate.2	Src_borate	2	R.RRKEY@DALK.A	Q96AG4	420.216	3	3	3.038	0.0137	e05837	0.000265135	1295990
AC035_Src_borate.2	Src_borate	2	R.HIY@DTK.L	Q99439-2	428.685	2	0	1.427	0.0396	e05837	0.000510421	519155
AC035_Src_borate.2	Src_borate	2	K.DKY@MASR.G	Q9UHW9-6	475.695	2	1	1.605	0.0141	e05837	9.09587e-05	1544780
AC035_Src_borate.2	Src_borate	2	K.GHEY@TNIK.Y	Q06124-2	521.236	2	0	1.413	0.0208	e05837	0.000510421	368537
AC035_Src_borate.2	Src_borate	2	R.THY@DPPR.K	P55795	483.19	2	0	1.727	0.0131	e05837	9.09587e-05	376609
AC035_Src_borate.2	Src_borate	2	R.Y@GHWHK.N	P61764-2	454.185	2	0	1.528	1.06	e05837	9.09587e-05	1624570
AC035_Src_borate.2	Src_borate	2	R.Y@DSVNEK.L	O60245-3	467.682	2	0	1.683	0.0108	e05837	9.09587e-05	1016660
AC035_Src_borate.2	Src_borate	2	R.SHY@YDSDRR.Y	Q9BYW2-3	426.835	3	1	2.704	0.00132	e05837	9.09587e-05	533075
AC035_Src_borate.2	Src_borate	2	R.ENPY@ANAGK.N	O95391	522.216	2	0	1.257	0.642	e05837	0.00400188	2049360
AC035_Src_borate.2	Src_borate	2	K.Y@Y@SDGQHRPPPAQHR.K	Q96B33	656.935	3	0	1.331	1.4	e05837	0.000745898	277404
AC035_Src_borate.2	Src_borate	2	R.KDNASNIY@SK.N	Q8TBA6-2	610.272	2	1	2.317	0.038	e05837	9.09587e-05	6734260
AC035_Src_borate.2	Src_borate	2	R.Y@EQAPR.A	Q07157-2	422.174	2	0	1.278	0.000245	e05837	9.09587e-05	12080100
AC035_Src_borate.2	Src_borate	2	K.KY@SSSLR.F	Q86SQ0-3	460.717	2	1	1.712	1.04	e05837	9.09587e-05	2540700
AC035_Src_borate.2	Src_borate	2	K.VHQHIHY@QC.-	Q8N441	434.514	3	0	1.533	1.14	e05837	0.000352268	734779
AC035_Src_borate.2	Src_borate	2	R.VHY@MK.F	Q96BK5-2	379.171	2	0	1.198	0.957	e05837	0.00324264	111933
AC035_Src_borate.2	Src_borate	2	R.RDY@DDM*SPR.R	Q5T6W5	625.73	2	1	1.926	0.00647	e05837	9.09587e-05	2005270
AC035_Src_borate.2	Src_borate	2	R.SQTY@ESDGKNQANPSR.Q	Q13443	621.264	3	1	4.667	0	e05837	9.09587e-05	2007080
AC035_Src_borate.2	Src_borate	2	K.EENPY@AR.F	P53801	479.688	2	0	1.592	0.131	e05837	9.09587e-05	9681930
AC035_Src_borate.2	Src_borate	2	K.YY@SDGQHRPPPAQHR.K	Q96B33	472.963	4	0	3.337	5.78e-06	e05837	9.09587e-05	448570
AC035_Src_borate.2	Src_borate	2	R.INHANHTGSNHTY@LK.N	Q9Y2U8	447.457	4	0	2.442	0.000963	e05837	0.000265135	637508
AC035_Src_borate.2	Src_borate	2	K.YY@SDGQHRPPPAQHR.K	Q96B33	630.281	3	0	1.631	0.000806	e05837	9.09587e-05	356556
AC035_Src_borate.2	Src_borate	2	K.DHY@DATYHK.A	P23229-9	615.236	2	0	1.169	0.198	e05837	0.000676933	549295
AC035_Src_borate.2	Src_borate	2	K.AY@HSLKD.-	Q99959-2	457.195	2	1	2.063	0.00109	e05837	9.09587e-05	1977740
AC035_Src_borate.2	Src_borate	2	K.KVSY@SHIQSK.C	P27816-6	419.54	3	1	3.501	2.02e-05	e05837	9.09587e-05	1470990
AC035_Src_borate.2	Src_borate	2	R.QY@TLKK.T	P14923	430.718	2	1	1.461	3.68	e05837	9.09587e-05	3943590
AC035_Src_borate.2	Src_borate	2	K.VY@EDETK.V	O75781	482.189	2	0	2.254	1.18e-05	e05837	9.09587e-05	1185890
AC035_Src_borate.2	Src_borate	2	R.VQECNY@NR.L	Q99569-2	581.722	2	0	1.819	0.000218	e05837	9.09587e-05	891457
AC035_Src_borate.2	Src_borate	2	K.RRQEEGYY@SR.L	P55196-5	475.209	3	2	2.624	0.00273	e05837	9.09587e-05	1092970
AC035_Src_borate.2	Src_borate	2	R.RSSPPGHYY@QK.S	Q9NX40-3	467.211	3	1	3.93	4e-09	e05837	9.09587e-05	1739310
AC035_Src_borate.2	Src_borate	2	R.SQTY@ESDGKNQANPSR.Q	Q13443	931.39	2	1	3.982	0	e05837	9.09587e-05	581535
AC035_Src_borate.2	Src_borate	2	R.SY@TSGPGSR.I	P05787	496.198	2	0	2.05	0.00727	e05837	9.09587e-05	714761
AC035_Src_borate.2	Src_borate	2	R.GEDY@EKVK.L	O95926	524.224	2	1	2.123	0.00164	e05837	9.09587e-05	4016330
AC035_Src_borate.2	Src_borate	2	K.APSRPY@QDTR.G	Q9UDY2-4	424.191	3	0	1.878	0.143	e05837	9.09587e-05	4589340
AC035_Src_borate.2	Src_borate	2	K.RPDDRY@DTPTSK.K	Q9BYW2	510.892	3	1	3.538	3.93e-06	e05837	9.09587e-05	573403
AC035_Src_borate.2	Src_borate	2	K.Y@EDVKECGK.H	Q5VYS8-6	604.243	2	1	2.614	1.95e-05	e05837	9.09587e-05	506489
AC035_Src_borate.2	Src_borate	2	R.RDY@DDM*S@PR.R	Q5T6W5	665.714	2	1	0.96	0.262	e05837	0.00285601	388606
AC035_Src_borate.2	Src_borate	2	K.HNLY@R.D	Q96TA1-2	391.672	2	0	1.501	0.173	e05837	9.09587e-05	2187970
AC035_Src_borate.2	Src_borate	2	K.RVPNAY@DK.T	P46108	521.74	2	1	1.963	0.0155	e05837	9.09587e-05	819837
AC035_Src_borate.2	Src_borate	2	R.SSPPGHY@Y@QK.S	Q9NX40-3	662.245	2	0	1.374	0.00387	e05837	0.000510421	352232
AC035_Src_borate.2	Src_borate	2	K.EDAANNY@AR.G	Q9NY65-2	552.212	2	0	1.367	0.15	e05837	0.000510421	230071
AC035_Src_borate.2	Src_borate	2	K.AVKDY@EQEK.S	Q9NVM9	595.262	2	1	2.051	0.000211	e05837	9.09587e-05	306634
AC035_Src_borate.2	Src_borate	2	R.RHNS@WSSSSR.H	Q96F86	428.531	3	1	1.438	0.0475	e05837	0.00746786	175884
AC035_Src_borate.2	Src_borate	2	R.ANTAY@HLHQR.L	Q96RT1-8	430.863	3	0	2.939	0.000657	e05837	9.09587e-05	2490200
AC035_Src_borate.2	Src_borate	2	R.ANTAY@HLHQR.L	Q96RT1-8	645.792	2	0	2.838	1.82e-06	e05837	9.09587e-05	243870
AC035_Src_borate.2	Src_borate	2	R.THY@DPPR.K	P55795	483.199	2	0	1.504	0.0264	e05837	9.09587e-05	376609
AC035_Src_borate.2	Src_borate	2	K.KTY@EDLKR.Q	Q12874	378.186	3	2	3.007	7.9e-06	e05837	9.09587e-05	1201150
AC035_Src_borate.2	Src_borate	2	R.EAEGYY@QKPEKK.C	H0Y2M0	517.237	3	1	2.392	1.07e-05	e05837	9.09587e-05	501226
AC035_Src_borate.2	Src_borate	2	K.AGTTATY@EGR.W	Q99959-2	553.73	2	0	2.579	0.0073	e05837	9.09587e-05	2949810
AC035_Src_borate.2	Src_borate	2	R.RSSPPGHYY@QK.S	Q9NX40-3	700.312	2	1	1.631	0.000468	e05837	9.09587e-05	165497
AC035_Src_borate.2	Src_borate	2	K.SSIY@DNRK.E	Q8WZ64	531.72	2	1	1.62	0.0272	e05837	9.09587e-05	258925
AC035_Src_borate.2	Src_borate	2	R.HSY@TPTTSR.S	Q5T6N4	565.238	2	0	2.322	0.000553	e05837	9.09587e-05	597829
AC035_Src_borate.2	Src_borate	2	K.KTY@SVPAHQER.A	P53701	465.886	3	1	4.014	6e-09	e05837	9.09587e-05	1770400
AC035_Src_borate.2	Src_borate	2	R.QSQADY@ETR.A	Q9NP61	589.231	2	0	1.026	0.173	e05837	0.000745898	335746
AC035_Src_borate.2	Src_borate	2	K.KAGGANY@DAQTE.-	Q14019	652.763	2	1	2.448	1.74e-06	e05837	9.09587e-05	360355
AC035_Src_borate.2	Src_borate	2	R.LHSY@SSPSTK.N	Q96T37-3	593.762	2	0	1.401	0.331	e05837	0.000827746	2089300
AC035_Src_borate.2	Src_borate	2	K.KTY@EDLKR.Q	Q12874	566.774	2	2	1.625	0.0163	e05837	0.000905126	215362
AC035_Src_borate.2	Src_borate	2	K.Y@TAVQR.N	Q99700-4	409.184	2	0	1.209	1.03	e05837	0.000745898	111796
AC035_Src_borate.2	Src_borate	2	R.SQS@SDTEQQSPTSGGGK.V	P23588	880.854	2	0	2.044	5.2e-08	e05837	9.09587e-05	109829
AC035_Src_borate.2	Src_borate	2	K.SSIY@DNRK.E	Q8WZ64	531.736	2	1	1.656	0.0121	e05837	9.09587e-05	759642
AC035_Src_borate.2	Src_borate	2	R.Y@SPVSK.A	Q12959-7	380.668	2	0	1.44	0.26	e05837	0.000905126	1597400
AC035_Src_borate.2	Src_borate	2	K.NVSSY@EK.T	Q9UNF0	453.685	2	0	1.466	0.00842	e05837	9.09587e-05	5102850
AC035_Src_borate.2	Src_borate	2	K.IDASKNEEDEGHSNSS@PR.H	Q14103-3	684.618	3	1	3.507	3.2e-08	e05837	9.09587e-05	322232
AC035_Src_borate.2	Src_borate	2	K.KTY@SVPAHQER.A	P53701	698.326	2	1	2.526	1.25e-05	e05837	9.09587e-05	248534
AC035_Src_borate.2	Src_borate	2	R.Y@SGGNYR.D	P98179	448.67	2	0	1.111	0.111	e05837	0.0024711	118437
AC035_Src_borate.2	Src_borate	2	R.KGAGDGS@DEEVDGK.A	P35579-2	722.288	2	1	2.808	1.66e-06	e05837	9.09587e-05	249358
AC035_Src_borate.2	Src_borate	2	K.SY@SFHQSQHR.K	Q8NEY8-8	452.855	3	0	3.329	1.48e-07	e05837	9.09587e-05	1620380
AC035_Src_borate.2	Src_borate	2	R.HSTYS@SVRPASR.G	Q5M775-4	476.553	3	0	3.05	4.78e-06	e05837	9.09587e-05	16474900
AC035_Src_borate.2	Src_borate	2	M.GDERPHY@YGK.H	Q8IWA5-2	651.27	2	0	2.128	0.00643	e05837	9.09587e-05	380599
AC035_Src_borate.2	Src_borate	2	K.RGYY@GQSAR.Y	Q9UDY2-4	569.247	2	1	2.354	0.462	e05837	0.000905126	1019560
AC035_Src_borate.2	Src_borate	2	R.RHYNGEAY@EDDEHHPR.G	P31689	526.963	4	1	4.862	0	e05837	9.09587e-05	212882
AC035_Src_borate.2	Src_borate	2	K.KVVVS@PTKK.V	P19338	533.308	2	2	1.504	0.0637	e05837	0.00377983	124287
AC035_Src_borate.2	Src_borate	2	K.SY@SFHQSQHR.K	Q8NEY8-8	678.779	2	0	3.176	1.31e-05	e05837	9.09587e-05	271816
AC035_Src_borate.2	Src_borate	2	K.KSY@SSTLR.G	Q9NXD2	511.24	2	1	1.657	0.145	e05837	0.000265135	238536
AC035_Src_borate.2	Src_borate	2	R.HFDTY@HR.Q	Q99959-2	528.21	2	0	1.963	0.000183	e05837	9.09587e-05	317885
AC035_Src_borate.2	Src_borate	2	K.REEDEENDNDNES@DHDEADS.-	Q9NRG0	815.27	3	1	1.428	0.000451	e05837	0.000265135	87331.3
AC035_Src_borate.2	Src_borate	2	R.QDY@SEECGR.K	Q6NYC8-2	612.207	2	0	0.869	0.298	e05837	0.0024711	84790.4
AC035_Src_borate.2	Src_borate	2	R.RGGHQNNY@KPY.-	Q99729-4	471.874	3	1	3.531	8.5e-08	e05837	9.09587e-05	269390
AC035_Src_borate.2	Src_borate	2	R.Y@EEM*QK.I	Q8WWI1-4	462.165	2	0	1.088	0.0777	e05837	0.00153697	204139
AC035_Src_borate.2	Src_borate	2	K.NVSSY@EK.T	Q9UNF0	453.666	2	0	1.535	0.0199	e05837	0.00270658	42951.7
AC035_Src_borate.2	Src_borate	2	R.HSTY@SSVRPASR.G	Q5M775-4	714.326	2	0	2.969	8.4e-08	e05837	9.09587e-05	1523330
AC035_Src_borate.2	Src_borate	2	R.HEEQPAPGY@DTHGR.L	Q07157-2	558.562	3	0	4.1	0	e05837	9.09587e-05	2676390
AC035_Src_borate.2	Src_borate	2	R.LQDY@EEKTK.K	P15311	617.274	2	1	2.264	0.000399	e05837	9.09587e-05	577556
AC035_Src_borate.2	Src_borate	2	K.IY@EDGDDDM*KR.T	Q9HB71	484.85	3	1	4.031	9.56e-06	e05837	9.09587e-05	516905
AC035_Src_borate.2	Src_borate	2	R.YDDY@SSSR.D	Q96E39	536.685	2	0	1.921	3.02e-07	e05837	9.09587e-05	1424390
AC035_Src_borate.2	Src_borate	2	K.EDESEKSY@ENVDSGDKEKK.Q	O95835-2	574.744	4	3	2.439	0.00017	e05837	9.09587e-05	168293
AC035_Src_borate.2	Src_borate	2	R.LQDY@EEKTK.K	P15311	411.852	3	1	2.088	0.0126	e05837	0.000181521	250114
AC035_Src_borate.2	Src_borate	2	K.IY@EDGDDDM*KR.T	Q9HB71	726.772	2	1	2.575	2.89e-06	e05837	9.09587e-05	385064
AC035_Src_borate.2	Src_borate	2	K.KVVDHY@ENPR.N	Q9H1K1	446.207	3	1	2.75	0.000118	e05837	9.09587e-05	310705
AC035_Src_borate.2	Src_borate	2	K.DY@EMNANHK.D	Q9NWH9	601.221	2	0	1.934	0.00104	e05837	9.09587e-05	267744
AC035_Src_borate.2	Src_borate	2	R.RKEY@DALK.A	Q96AG4	551.769	2	2	2.285	0.0181	e05837	0.000265135	5449920
AC035_Src_borate.2	Src_borate	2	K.SKGNY@DEGFGHRPHK.D	Q9UHB6-4	452.953	4	1	3.929	4.56e-06	e05837	9.09587e-05	2604400
AC035_Src_borate.2	Src_borate	2	R.MSEEAEKQY@QQNK.L	Q8N128-2	564.904	3	1	2.362	0.00112	e05837	9.09587e-05	200489
AC035_Src_borate.2	Src_borate	2	K.SKGNY@DEGFGHRPHK.D	Q9UHB6-4	603.602	3	1	4.144	1e-09	e05837	9.09587e-05	669132
AC035_Src_borate.2	Src_borate	2	K.VY@QETSEM*R.S	Q15773	619.743	2	0	1.801	0.00274	e05837	9.09587e-05	178929
AC035_Src_borate.2	Src_borate	2	R.YREY@AER.G	Q6UN15-3	533.722	2	1	1.719	0.0157	e05837	0.000745898	167440
AC035_Src_borate.2	Src_borate	2	R.QQASKS@PY@NGVR.K	Q9UK58	747.813	2	1	1.539	0.056	e05837	0.00192508	194148
AC035_Src_borate.2	Src_borate	2	R.HEEQPAPGY@DTHGR.L	Q07157-2	837.34	2	0	2.521	0	e05837	9.09587e-05	212253
AC035_Src_borate.2	Src_borate	2	R.TVY@CNVHK.H	Q13263-2	550.735	2	0	1.954	6.38e-06	e05837	9.09587e-05	210610
AC035_Src_borate.2	Src_borate	2	R.IHY@Y@SR.L	Q8NBW4-2	499.681	2	0	1.173	0.0441	e05837	0.000510421	1596990
AC035_Src_borate.2	Src_borate	2	K.QGHSDSHYSS@HSSSNTLSSNASSAHSDEK.W	O43166-2	623.053	5	0	5.948	1e-09	e05837	9.09587e-05	832147
AC035_Src_borate.2	Src_borate	2	R.DDY@SRDDYRR.D	P23588	480.879	3	2	2.213	0.000753	e05837	0.00043929	282714
AC035_Src_borate.2	Src_borate	2	K.QGHSDSHYSS@HSSSNTLSSNASSAHSDEK.W	O43166-2	778.565	4	0	5.629	1.5e-08	e05837	9.09587e-05	541812
AC035_Src_borate.2	Src_borate	2	K.NQSDINHSTSGSHY@ENSQR.G	Q8NDV7-6	747.639	3	0	5.595	0	e05837	9.09587e-05	1251260
AC035_Src_borate.2	Src_borate	2	R.KKNDIY@GED.-	P50395-2	581.246	2	2	2.852	9e-09	e05837	9.09587e-05	4543920
AC035_Src_borate.2	Src_borate	2	R.ERPMY@GR.D	Q5HY57	494.708	2	0	1.419	0.141	e05837	0.000510421	273867
AC035_Src_borate.2	Src_borate	2	R.YY@ETHNVK.N	Q13823	567.263	2	0	1.513	0.35	e05837	0.000986761	41605.8
AC035_Src_borate.2	Src_borate	2	K.GAY@REHPYGR.Y	Q07666-3	429.188	3	1	1.652	0.168	e05837	0.0024711	130421
AC035_Src_borate.2	Src_borate	2	R.SHY@YDSDR.R	Q9BYW2-3	561.686	2	0	1.352	0.364	e05837	0.00762007	107422
AC035_Src_borate.2	Src_borate	2	R.KPVKHPSDEKY@SGLTASSK.K	Q96AT1	535.519	4	2	2.391	1.02e-06	e05837	9.09587e-05	525888
AC035_Src_borate.2	Src_borate	2	R.LETKET@FCIDDLPDLEDDDETGK.S	Q8NEP3-2	926.718	3	1	1.1	2.73	e05837	0.00671607	90868
AC035_Src_borate.2	Src_borate	2	R.DDY@SRDDYRR.D	P23588	480.858	3	2	2.56	0.000188	e05837	9.09587e-05	3450340
AC035_Src_borate.2	Src_borate	2	R.DRY@DSDRYR.D	P23588	442.515	3	2	1.791	1.04	e05837	0.0040746	1858560
AC035_Src_borate.2	Src_borate	2	R.EAEY@AEAR.K	Q7Z422-4	509.699	2	0	2.223	0.00115	e05837	9.09587e-05	1501830
AC035_Src_borate.2	Src_borate	2	K.VKDKVY@GCADGER.T	O75128-7	526.234	3	2	4.243	8e-08	e05837	9.09587e-05	2439560
AC035_Src_borate.2	Src_borate	2	R.NSNANGY@VR.L	Q9C0C4	537.723	2	0	1.327	0.0208	e05837	9.09587e-05	261133
AC035_Src_borate.2	Src_borate	2	R.QQASKS@PY@NGVR.K	Q9UK58	498.878	3	1	1.301	0.634	e05837	0.00933364	195736
AC035_Src_borate.2	Src_borate	2	R.RRDS@YYDR.G	Q13595	404.172	3	2	1.707	0.687	e05837	0.00106122	571758
AC035_Src_borate.2	Src_borate	2	R.RQEEGYY@SR.L	P55196-5	634.262	2	1	2.782	0.00137	e05837	9.09587e-05	1300760
AC035_Src_borate.2	Src_borate	2	R.ERHY@DSIAEK.Q	Q63HQ0-2	443.195	3	1	3.696	9.98e-05	e05837	9.09587e-05	11228000
AC035_Src_borate.2	Src_borate	2	R.KDKESDKEDGRES@PSY@DTPSQR.V	Q9Y6M7-2	679.281	4	4	5.211	0	e05837	9.09587e-05	2248130
AC035_Src_borate.2	Src_borate	2	R.SY@DSLHRPK.S	Q8N8S7	394.849	3	0	3.142	3.6e-08	e05837	9.09587e-05	9715690
AC035_Src_borate.2	Src_borate	2	R.HYNGEAY@EDDEHHPR.G	P31689	487.937	4	0	4.195	7e-09	e05837	9.09587e-05	5582100
AC035_Src_borate.2	Src_borate	2	R.HYNGEAY@EDDEHHPR.G	P31689	650.247	3	0	5.141	0	e05837	9.09587e-05	3865920
AC035_Src_borate.2	Src_borate	2	R.RYY@EEER.K	Q9UPQ0-9	562.724	2	1	1.993	0.173	e05837	0.000510421	1429070
AC035_Src_borate.2	Src_borate	2	R.GGGDRYEDRY@DR.R	P23588	513.539	3	2	2.046	0.00247	e05837	0.000510421	953269
AC035_Src_borate.2	Src_borate	2	K.QIDS@INGTLPSY@QK.M	Q9NZM3-4	575.252	3	0	1.463	8.5	e05837	0.00528073	551661
AC035_Src_borate.2	Src_borate	2	R.ERHY@DSIAEK.Q	Q63HQ0-2	664.288	2	1	2.783	0.00201	e05837	9.09587e-05	1285080
AC035_Src_borate.2	Src_borate	2	R.SY@DSLHRPK.S	Q8N8S7	591.769	2	0	2.871	4.82e-07	e05837	9.09587e-05	1736940
AC035_Src_borate.2	Src_borate	2	K.TDNAGDQHGGGGGGGGGAGAAGGGGGGENY@DDPHK.T	P14866	1021.06	3	0	9.645	0	e05837	9.09587e-05	1086770
AC035_Src_borate.2	Src_borate	2	R.QKHEY@ELNSTPDKK.D	Q9UK61-4	599.613	3	2	3.57	0.00018	e05837	9.09587e-05	1035180
AC035_Src_borate.2	Src_borate	2	K.SKGHY@EVTGSDDETGK.L	Q09666	597.25	3	1	4.948	2.29e-07	e05837	9.09587e-05	181595008
AC035_Src_borate.2	Src_borate	2	R.QKHEY@ELNSTPDKK.D	Q9UK61-4	449.962	4	2	2.902	0.000218	e05837	9.09587e-05	2460140
AC035_Src_borate.2	Src_borate	2	K.TDNAGDQHGGGGGGGGGAGAAGGGGGGENY@DDPHK.T	P14866	766.049	4	0	7.365	0	e05837	9.09587e-05	1892620
AC035_Src_borate.2	Src_borate	2	R.ALY@EAKR.Q	P26006	465.726	2	1	1.716	0.000589	e05837	9.09587e-05	4302760
AC035_Src_borate.2	Src_borate	2	R.RPHQY@LHPGAGDSR.L	O94991	418.445	4	0	3.627	1.81e-07	e05837	9.09587e-05	426631
AC035_Src_borate.2	Src_borate	2	K.SKGHY@EVT@GSDDETGK.L	Q09666	623.905	3	1	2.737	1.5e-06	e05837	9.09587e-05	356891
AC035_Src_borate.2	Src_borate	2	R.YY@ETHNVK.N	Q13823	567.238	2	0	1.443	0.0136	e05837	0.000510421	297919
AC035_Src_borate.2	Src_borate	2	R.APGGGGSASDST@YAHGNGY@QETGGGHHR.D	Q8ND25-2	949.031	3	0	3.091	9.99e-06	e05837	9.09587e-05	476475
AC035_Src_borate.2	Src_borate	2	R.RPHQY@LHPGAGDSR.L	O94991	557.591	3	0	3.158	1.3e-05	e05837	9.09587e-05	300929
AC035_Src_borate.2	Src_borate	2	R.APGGGGSASDSTY@AHGNGY@QETGGGHHR.D	Q8ND25-2	712.025	4	0	5.442	0	e05837	9.09587e-05	633886
AC035_Src_borate.2	Src_borate	2	R.DY@TPASR.S	Q9P2G1	445.177	2	0	1.045	0.031	e05837	0.000745898	350511
AC035_Src_borate.2	Src_borate	2	K.SNPEERY@ETPKR.A	Q9NY74	529.239	3	2	1.528	1.29	e05837	0.00347524	220868
AC035_Src_borate.2	Src_borate	2	K.SY@SALKR.S	Q9UHD8-7	452.719	2	1	1.662	0.0886	e05837	9.09587e-05	325622
AC035_Src_borate.2	Src_borate	2	K.AY@EVQR.A	O60292	423.175	2	0	1.558	0.466	e05837	0.000510421	1798520
AC035_Src_borate.2	Src_borate	2	K.DSGSDLSHRPK.R	O95251	400.181	3	0	1.654	0.00059	e05837	0.00467472	351581
AC035_Src_borate.2	Src_borate	2	K.NNYY@SSR.F	Q8TEW0-9	492.187	2	0	1.614	0.00475	e05837	9.09587e-05	626398
AC035_Src_borate.2	Src_borate	2	R.AHYTHSDY@QY@SQR.S	Q99959-2	605.892	3	0	4.349	0	e05837	9.09587e-05	1806190
AC035_Src_borate.2	Src_borate	2	R.RSSLSSHSHQSQIY@R.S	O15027-5	463.969	4	1	2.084	0.000348	e05837	9.09587e-05	140173
AC035_Src_borate.2	Src_borate	2	K.SKGHY@EVTGSDDETGK.L	Q09666	895.372	2	1	2.671	0	e05837	9.09587e-05	12610300
AC035_Src_borate.2	Src_borate	2	R.DYDRGY@DSR.I	P23588	613.73	2	1	1.394	0.431	e05837	0.00430192	223170
AC035_Src_borate.2	Src_borate	2	R.RNTY@VCSER.T	P27448-8	632.764	2	1	2.733	0.000619	e05837	9.09587e-05	675609
AC035_Src_borate.2	Src_borate	2	R.NADHS@M*NYQYR.-	Q12906	498.856	3	0	1.429	0.326	e05837	0.000745898	88409.7
AC035_Src_borate.2	Src_borate	2	K.AY@EVQR.A	O60292	423.182	2	0	1.583	0.399	e05837	9.09587e-05	2766780
AC035_Src_borate.2	Src_borate	2	K.VTHTGQVY@DDKDY@RR.I	O75380	671.615	3	2	2.856	3e-08	e05837	9.09587e-05	258569
AC035_Src_borate.2	Src_borate	2	R.YRS@PY@SGPK.F	Q5QP23	607.737	2	1	1.917	4.63	e05837	0.00377983	239354
AC035_Src_borate.2	Src_borate	2	R.IY@EEQR.K	Q9NQ89	459.193	2	0	1.037	0.385	e05837	0.0035503	300865
AC035_Src_borate.2	Src_borate	2	R.AHYTHSDY@QY@SQR.S	Q99959-2	908.332	2	0	3.009	0	e05837	9.09587e-05	287689
AC035_Src_borate.2	Src_borate	2	K.ATDDYHY@EK.F	Q9NZ63	611.227	2	0	2.652	6.97e-07	e05837	9.09587e-05	2529410
AC035_Src_borate.2	Src_borate	2	R.HHY@ESLQTAK.K	O00499-9	431.859	3	0	2.121	0.00111	e05837	9.09587e-05	102571
AC035_Src_borate.2	Src_borate	2	K.DYY@SSR.R	Q9BQ75	435.656	2	0	1.331	1.07	e05837	0.000745898	504718
AC035_Src_borate.2	Src_borate	2	K.SHNY@AAVTK.L	Q7Z589-2	535.738	2	0	2.588	0.000395	e05837	9.09587e-05	565985
AC035_Src_borate.2	Src_borate	2	K.SKGHYEVTGSDDETGK.L	Q09666	570.593	3	1	2.203	9.44e-07	e05837	9.09587e-05	159210
AC035_Src_borate.2	Src_borate	2	R.RSS@PPGHYY@QK.S	Q9NX40-3	493.866	3	1	2.498	4.42e-05	e05837	9.09587e-05	1130970
AC035_Src_borate.2	Src_borate	2	R.ALY@EAKR.Q	P26006	465.744	2	1	1.457	0.0105	e05837	9.09587e-05	0
AC035_Src_borate.2	Src_borate	2	R.RNTY@VCER.T	Q9P0L2-3	589.247	2	1	2.103	0.00621	e05837	0.000510421	254775
AC035_Src_borate.2	Src_borate	2	K.FSNQY@K.A	P51149	433.677	2	0	1.262	0.171	e05837	0.000745898	608614
AC035_Src_borate.2	Src_borate	2	K.ATDDYHY@EK.F	Q9NZ63	407.821	3	0	2.599	1.91e-05	e05837	9.09587e-05	1360230
AC035_Src_borate.2	Src_borate	2	R.HPSGY@VPGK.V	Q9UHN6-2	511.23	2	0	2.005	1.84e-05	e05837	9.09587e-05	163194
AC035_Src_borate.2	Src_borate	2	R.DY@ELKK.A	O75955	438.2	2	1	1.797	0.121	e05837	9.09587e-05	2296230
AC035_Src_borate.2	Src_borate	2	R.DGHY@AVAAK.C	Q8TEQ6	506.22	2	0	1.4	0.0869	e05837	0.000745898	145244
AC035_Src_borate.2	Src_borate	2	R.SKSY@SFHQSQHR.K	Q8NEY8-8	393.675	4	1	1.904	0.00169	e05837	9.09587e-05	132736
AC035_Src_borate.2	Src_borate	2	M.n#ADEGKSY@SEHDDER.V	Q9UBU9-2	587.222	3	1	2.491	0.000335	e05837	9.09587e-05	88312.3
AC035_Src_borate.2	Src_borate	2	R.GPEEKPAQES@NYR.L	Q08357	792.841	2	0	0.66	0.909	e05837	0.00671607	65708.9
AC035_Src_borate.2	Src_borate	2	R.YEY@ER.I	Q8NEY8-8	420.154	2	0	0.988	12.2	e05837	0.00422932	707624
AC035_Src_borate.2	Src_borate	2	K.SDNNY@STPNER.G	F8WA43	688.761	2	0	2.743	2.11e-06	e05837	9.09587e-05	871468
AC035_Src_borate.2	Src_borate	2	K.VSY@SHIQSK.C	P27816-6	564.759	2	0	1.643	0.000145	e05837	9.09587e-05	325903
AC035_Src_borate.2	Src_borate	2	R.SY@SEVSR.N	O95210	454.183	2	0	1.282	0.0343	e05837	9.09587e-05	808728
AC035_Src_borate.2	Src_borate	2	R.KGHEY@TNIK.Y	Q06124-2	390.517	3	1	1.318	0.169	e05837	0.00192508	250551008
AC035_Src_borate.2	Src_borate	2	R.QPY@AHMNGGR.K	P08069	605.747	2	0	1.882	0.000913	e05837	9.09587e-05	2128590
AC035_Src_borate.2	Src_borate	2	K.SSSISEEKGDS@DDEKPR.K	Q9UKV3-5	649.274	3	1	2.26	0.000555	e05837	9.09587e-05	94958
AC035_Src_borate.2	Src_borate	2	K.HASQKDY@SSGFGGK.Y	Q14247-3	516.888	3	1	3.573	2e-09	e05837	9.09587e-05	560727
AC035_Src_borate.2	Src_borate	2	R.VSTY@DCGEK.I	Q96EN8	569.712	2	0	1.119	0.0192	e05837	0.00043929	64315.5
AC035_Src_borate.2	Src_borate	2	K.DYY@SR.K	Q08211	392.14	2	0	1.019	1.18	e05837	0.00121822	430450
AC035_Src_borate.2	Src_borate	2	R.QPY@AHMNGGR.K	P08069	404.166	3	0	2.391	5.74e-05	e05837	9.09587e-05	2876990
AC035_Src_borate.2	Src_borate	2	R.DRDY@SDHPSGGSYR.D	Q96E39	564.554	3	1	2.52	0.000158	e05837	9.09587e-05	1157160
AC035_Src_borate.2	Src_borate	2	R.QPY@AHM*NGGR.K	P08069	409.498	3	0	2.023	0.565	e05837	0.000745898	932098
AC035_Src_borate.2	Src_borate	2	K.HGSGTQY@VSTR.Q	Q96B23-2	636.773	2	0	3.818	0	e05837	9.09587e-05	944758
AC035_Src_borate.2	Src_borate	2	K.KKEEPSQNDIS@PK.T	Q9NR30-2	527.251	3	2	2.622	0.00064	e05837	9.09587e-05	173258
AC035_Src_borate.2	Src_borate	2	K.VSY@SHIQSK.C	P27816-6	376.842	3	0	1.592	0.00249	e05837	0.000352268	111387
AC035_Src_borate.2	Src_borate	2	R.CHQGPIKPY@QQGR.Q	P49790	550.253	3	0	2.126	0.000192	e05837	9.09587e-05	103042
AC035_Src_borate.2	Src_borate	2	R.KVS@SAEGAAKEEPK.R	P05114	504.244	3	2	2.427	1.35e-05	e05837	9.09587e-05	102030
AC035_Src_borate.2	Src_borate	2	R.DDGY@EAAASSK.T	O43290	597.223	2	0	2.116	1.71e-05	e05837	9.09587e-05	161480
AC035_Src_borate.2	Src_borate	2	R.Y@EATSVQQK.V	Q5JTV8-2	567.249	2	0	2.214	4.27e-05	e05837	9.09587e-05	402631
AC035_Src_borate.2	Src_borate	2	R.KPVDGDNY@VRR.S	Q6R327-3	466.889	3	1	3.379	2.66e-06	e05837	9.09587e-05	805165
AC035_Src_borate.2	Src_borate	2	R.GGGDRY@EDRYDR.R	P23588	769.806	2	2	1.486	0.0124	e05837	0.00339894	203245
AC035_Src_borate.2	Src_borate	2	R.RHQYSDY@DY@HSSSEK.L	Q9UDY2-5	687.918	3	1	3.292	1.7e-08	e05837	9.09587e-05	1113590
AC035_Src_borate.2	Src_borate	2	R.WTTEDTFTASSEGDAK.C	Q08AI8	582.585	3	0	1.212	0.479	e05837	0.00460326	99890.8
AC035_Src_borate.2	Src_borate	2	K.SEY@APSEK.M	O14832	495.695	2	0	1.278	0.112	e05837	0.000510421	77498.2
AC035_Src_borate.2	Src_borate	2	R.LKTDNAGDQHGGGGGGGGGAGAAGGGGGGENY@DDPHK.T	P14866	826.345	4	1	9.48	0	e05837	9.09587e-05	2441600
AC035_Src_borate.2	Src_borate	2	R.AY@M*PPR.S	Q86X29-3	415.668	2	0	1.49	0.0417	e05837	9.09587e-05	236566
AC035_Src_borate.2	Src_borate	2	R.VPNAY@DK.T	P46108	443.69	2	0	1.614	0.00502	e05837	9.09587e-05	348296
AC035_Src_borate.2	Src_borate	2	R.QPY@AHM*NGGR.K	P08069	613.744	2	0	1.793	0.0142	e05837	0.000265135	607991
AC035_Src_borate.2	Src_borate	2	K.EDESEKS@YENVDSGDKEK.K	O95835-2	723.293	3	2	4.772	0	e05837	9.09587e-05	544383
AC035_Src_borate.2	Src_borate	2	R.SRPY@LHGTR.H	Q9UGP4	389.521	3	0	1.756	0.00713	e05837	9.09587e-05	125651
AC035_Src_borate.2	Src_borate	2	R.RDY@DDM*SPR.R	Q5T6W5	625.731	2	1	1.05	0.0196	e05837	0.00129828	285175
AC035_Src_borate.2	Src_borate	2	R.DRDY@SDHPSGGSYR.D	Q96E39	846.329	2	1	1.273	9.52e-06	e05837	9.09587e-05	91718.9
AC035_Src_borate.2	Src_borate	2	R.Y@LSM*SR.S	Q68DH5	426.671	2	0	1.227	0.133	e05837	0.000745898	171856
AC035_Src_borate.2	Src_borate	2	R.SSPPGHYY@QK.S	Q9NX40-3	622.263	2	0	2.071	0.00167	e05837	9.09587e-05	2671080
AC035_Src_borate.2	Src_borate	2	R.RRPEDY@DIHNSR.K	Q96MU7-2	410.185	4	1	2.514	0.000222	e05837	9.09587e-05	410234
AC035_Src_borate.2	Src_borate	2	R.SSPPGHYY@QK.S	Q9NX40-3	415.177	3	0	2.61	0.00043	e05837	9.09587e-05	1647150
AC035_Src_borate.2	Src_borate	2	R.RRPEDY@DIHNSR.K	Q96MU7-2	546.578	3	1	3.252	2.16e-07	e05837	9.09587e-05	254186
AC035_Src_borate.2	Src_borate	2	R.S@YQEHLK.Q	P32455	492.714	2	0	1.076	6.21	e05837	0.0024711	195115
AC035_Src_borate.2	Src_borate	2	K.VY@GCADGER.T	O75128-7	553.704	2	0	1.909	0.000116	e05837	9.09587e-05	119975
AC035_Src_borate.2	Src_borate	2	R.LKTDNAGDQHGGGGGGGGGAGAAGGGGGGENY@DDPHK.T	P14866	1101.46	3	1	2.967	0	e05837	9.09587e-05	251851
AC035_Src_borate.2	Src_borate	2	R.RSS@PPGHYY@QK.S	Q9NX40-3	740.296	2	1	2.402	8.14e-05	e05837	9.09587e-05	284596
AC035_Src_borate.2	Src_borate	2	R.VY@NIHSR.T	O95415	484.722	2	0	2.169	6.73e-05	e05837	9.09587e-05	203842
AC035_Src_borate.2	Src_borate	2	R.CHVSTHQHNY@AAPPSTR.K	P01106-2	511.472	4	0	3.074	2.01e-06	e05837	9.09587e-05	266665
AC035_Src_borate.2	Src_borate	2	R.HYNGEAY@EDDEHHPR.G	P31689	487.933	4	0	3.397	5.66e-07	e05837	9.09587e-05	5582100
AC035_Src_borate.2	Src_borate	2	R.HYNGEAY@EDDEHHPR.G	P31689	650.242	3	0	2.978	2e-09	e05837	9.09587e-05	97239.6
AC035_Src_borate.2	Src_borate	2	K.LHY@Y@EK.Q	Q5T2T1	506.683	2	0	1.335	0.288	e05837	0.000352268	348684
AC035_Src_borate.2	Src_borate	2	R.RHQY@SDY@DYHSSSEK.L	Q9UDY2-5	516.191	4	1	2.691	11.3	e05837	0.00169069	131281
AC035_Src_borate.2	Src_borate	2	R.NYQQNY@QNSESGEK.N	P67809	884.845	2	0	3.181	9.2e-07	e05837	9.09587e-05	457087
AC035_Src_borate.2	Src_borate	2	R.CHVSTHQHNY@AAPPSTR.K	P01106-2	681.627	3	0	2.726	0	e05837	9.09587e-05	83833.9
AC035_Src_borate.2	Src_borate	2	K.RNPHY@QTLER.D	Q68D51-3	465.218	3	1	3.328	1.84e-06	e05837	9.09587e-05	457633
AC035_Src_borate.2	Src_borate	2	K.RVPCAY@DK.T	P46109	544.735	2	1	2.328	0.000128	e05837	9.09587e-05	504988
AC035_Src_borate.2	Src_borate	2	K.SDKQY@AENY@TRPSSR.N	Q9Y608-4	654.599	3	1	2.356	0.183	e05837	0.000510421	428780
AC035_Src_borate.2	Src_borate	2	K.KGSTY@SVPK.S	Q96N06	523.75	2	1	2.837	1.97e-06	e05837	9.09587e-05	4944680
AC035_Src_borate.2	Src_borate	2	K.DKESDKEDGRES@PSY@DTPSQR.V	Q9Y6M7-2	862.674	3	3	2.854	1.35	e05837	0.000745898	4538360
AC035_Src_borate.2	Src_borate	2	R.ISEDKNPDY@R.K	P14923	658.781	2	1	2	0.000707	e05837	9.09587e-05	179980
AC035_Src_borate.2	Src_borate	2	R.KPPATTY@EGSPR.F	Q9BUH8	461.867	3	0	2.634	8.18e-05	e05837	9.09587e-05	0
AC035_Src_borate.2	Src_borate	2	R.GHY@TIGK.E	Q9BQE3	428.192	2	0	2.199	0.00187	e05837	9.09587e-05	262380
AC035_Src_borate.2	Src_borate	2	R.ISEDKNPDY@R.K	P14923	439.523	3	1	1.341	0.936	e05837	0.00611644	94923.7
AC035_Src_borate.2	Src_borate	2	R.KLEDQNEY@ESR.S	Q96SU4-7	745.814	2	1	2.465	9.41e-06	e05837	9.09587e-05	79863
AC035_Src_borate.2	Src_borate	2	K.GHEY@TNIK.Y	Q06124-2	521.225	2	0	1.993	0.00237	e05837	9.09587e-05	131167000
AC035_Src_borate.2	Src_borate	2	K.VVDHY@ENPR.N	Q9H1K1	604.76	2	0	2.308	2.28e-07	e05837	9.09587e-05	1097750
AC035_Src_borate.2	Src_borate	2	K.DKVIY@SK.Y	Q13573	466.729	2	1	1.957	0.0184	e05837	9.09587e-05	593426
AC035_Src_borate.2	Src_borate	2	R.YY@EEER.K	Q9UPQ0-9	484.675	2	0	1.481	0.000437	e05837	9.09587e-05	1113250
AC035_Src_borate.2	Src_borate	2	R.AY@DTVR.S	Q9BYB0-2	402.668	2	0	1.374	0.115	e05837	9.09587e-05	971430
AC035_Src_borate.2	Src_borate	2	R.HLY@DPK.N	Q99439-2	426.687	2	0	1.281	0.211	e05837	0.000510421	134224
AC035_Src_borate.2	Src_borate	2	R.KPPATTY@EGSPR.F	Q9BUH8	692.321	2	0	3.143	1.2e-06	e05837	9.09587e-05	1723090
AC035_Src_borate.2	Src_borate	2	R.IY@ERPSTTCSKPQR.V	Q9BVA0	601.616	3	0	4.411	0	e05837	9.09587e-05	2269480
AC035_Src_borate.2	Src_borate	2	K.LY@ESVKK.E	P46013	473.738	2	1	2.14	0.00299	e05837	9.09587e-05	6734940
AC035_Src_borate.2	Src_borate	2	M.n#AY@HSGYGAHGSK.H	O95070	452.852	3	0	4.442	0	e05837	9.09587e-05	4705190
AC035_Src_borate.2	Src_borate	2	R.KPPATTY@EGSPR.F	Q9BUH8	461.883	3	0	3.804	7e-09	e05837	9.09587e-05	1285610
AC035_Src_borate.2	Src_borate	2	K.KIY@EDGDDDM*KR.T	Q9HB71	527.549	3	2	1.326	0.185	e05837	0.00216121	413805
AC035_Src_borate.2	Src_borate	2	K.VVDHY@ENPR.N	Q9H1K1	403.51	3	0	1.623	0.0297	e05837	0.000265135	223941
AC035_Src_borate.2	Src_borate	2	K.RVSGHY@VTSAAAK.S	Q53SF7-4	476.234	3	1	2.727	0.000395	e05837	9.09587e-05	103745
AC035_Src_borate.2	Src_borate	2	R.KKS@PIINESR.S	Q13523	417.888	3	2	1.631	0.831	e05837	0.0024711	161694
AC035_Src_borate.2	Src_borate	2	R.TY@DETY@QR.Y	O14974-4	618.206	2	0	1.726	3.15e-05	e05837	9.09587e-05	77415.3
AC035_Src_borate.2	Src_borate	2	M.n#AY@HSGYGAHGSK.H	O95070	678.774	2	0	3.461	4.4e-08	e05837	9.09587e-05	3726200
AC035_Src_borate.2	Src_borate	2	R.LQNSY@QPTNK.G	Q7L014	636.786	2	0	2.051	0.000331	e05837	9.09587e-05	625590
AC035_Src_borate.2	Src_borate	2	R.KDIESY@K.S	O95249	481.706	2	1	1.364	2.56	e05837	0.00716653	168351
AC035_Src_borate.2	Src_borate	2	K.DKESDKEDGRESPSY@DTPSQR.V	Q9Y6M7-2	627.267	4	3	2.278	0.000285	e05837	9.09587e-05	174966
AC035_Src_borate.2	Src_borate	2	K.GQGHQY@ELNSK.K	O00257-3	670.786	2	0	1.854	0.00171	e05837	9.09587e-05	205527
AC035_Src_borate.2	Src_borate	2	R.Y@CNLQK.Y	O14879	453.184	2	0	1.67	0.0233	e05837	9.09587e-05	3045920
AC035_Src_borate.2	Src_borate	2	R.KDY@DTLSK.C	Q9UHR4	525.232	2	1	2.445	0.00914	e05837	9.09587e-05	20582000
AC035_Src_borate.2	Src_borate	2	K.SEGGVY@HDPHSDDGTAPK.E	O76039-2	650.263	3	0	2.218	5.13e-05	e05837	9.09587e-05	159923
AC035_Src_borate.2	Src_borate	2	R.NQGGYGGSSSSSSY@GSGR.R	P09651-3	887.84	2	0	4.031	0	e05837	9.09587e-05	284054
AC035_Src_borate.2	Src_borate	2	K.SKGHY@EVTGS@DDETGK.L	Q09666	935.354	2	1	2.342	1.92e-06	e05837	9.09587e-05	19021600
AC035_Src_borate.2	Src_borate	2	R.Y@EVTSGGGGTSR.M	P15924-2	625.758	2	0	2.066	4.04e-06	e05837	9.09587e-05	191829
AC035_Src_borate.2	Src_borate	2	R.Y@CNLQK.Y	O14879	453.184	2	0	1.707	0.00701	e05837	9.09587e-05	3045920
AC035_Src_borate.2	Src_borate	2	R.RKPDY@EPVENTDEAQKK.F	Q9NP61	532.5	4	2	4.512	1e-09	e05837	9.09587e-05	3579020
AC035_Src_borate.2	Src_borate	2	R.RKPDY@EPVENTDEAQKK.F	Q9NP61	709.665	3	2	4.961	0	e05837	9.09587e-05	1880600
AC035_Src_borate.2	Src_borate	2	K.LKGQADY@EEVKK.E	Q13948-2	496.577	3	2	2.185	0.00767	e05837	9.09587e-05	291847
AC035_Src_borate.2	Src_borate	2	K.TLY@EHY@SGGESHNSSSSK.T	P33981-2	710.601	3	0	2.461	0.766	e05837	0.000265135	159084
AC035_Src_borate.2	Src_borate	2	R.APGGGGSASDSTYAHGNGY@QETGGGHHR.D	Q8ND25-2	692.034	4	0	3.762	2e-09	e05837	9.09587e-05	160051
AC035_Src_borate.2	Src_borate	2	R.IY@HQLK.K	P26640	441.218	2	0	1.208	0.31	e05837	0.0023174	69690.1
AC035_Src_borate.2	Src_borate	2	R.AHYTHSDYQY@SQR.S	Q99959-2	579.236	3	0	4.437	0	e05837	9.09587e-05	7126370
AC035_Src_borate.2	Src_borate	2	K.TY@EDLKR.Q	Q12874	502.704	2	1	1.84	0.00634	e05837	9.09587e-05	1497560
AC035_Src_borate.2	Src_borate	2	R.AHY@THSDY@QYSQR.S	Q99959-2	605.913	3	0	4.059	1e-09	e05837	9.09587e-05	0
AC035_Src_borate.2	Src_borate	2	R.IVNY@SR.A	Q04656-5	416.193	2	0	1.201	0.623	e05837	0.000745898	1217440
AC035_Src_borate.2	Src_borate	2	K.FADY@ENHTEDRK.L	Q9ULI0-2	535.553	3	1	1.462	0.848	e05837	0.00192508	66112.4
AC035_Src_borate.2	Src_borate	2	K.GSY@M*EVR.T	H3BS57	469.179	2	0	1.135	0.54	e05837	0.00114118	147005
AC035_Src_borate.2	Src_borate	2	R.RHQY@SDYDYHSSSEK.L	Q9UDY2-5	661.264	3	1	4.081	1e-09	e05837	9.09587e-05	152727
AC035_Src_borate.2	Src_borate	2	K.DHY@EATAMHR.A	O75832-2	437.505	3	0	3.447	2.64e-07	e05837	9.09587e-05	4919910
AC035_Src_borate.2	Src_borate	2	R.HSAY@SYCGR.G	Q63ZY3-3	590.717	2	0	2.398	1.12e-06	e05837	9.09587e-05	1200770
AC035_Src_borate.2	Src_borate	2	R.RHQY@SDYDYHSSSEK.L	Q9UDY2-5	496.199	4	1	4.794	3e-08	e05837	9.09587e-05	402050
AC035_Src_borate.2	Src_borate	2	K.DHY@EATAM*HR.A	O75832-2	442.837	3	0	3.186	1.44e-06	e05837	9.09587e-05	1555750
AC035_Src_borate.2	Src_borate	2	R.GYY@GQSAR.Y	Q9UDY2-4	491.196	2	0	1.474	0.000897	e05837	9.09587e-05	593278
AC035_Src_borate.2	Src_borate	2	R.RPY@DLDRR.D	Q15424	390.852	3	1	1.148	0.451	e05837	0.00392588	95242.7
AC035_Src_borate.2	Src_borate	2	R.VEQQPDY@R.R	Q5TIG5	557.733	2	0	2.303	0.000362	e05837	9.09587e-05	697162
AC035_Src_borate.2	Src_borate	2	K.DHY@EATAM*HR.A	O75832-2	663.752	2	0	2.19	7.3e-08	e05837	9.09587e-05	158150
AC035_Src_borate.2	Src_borate	2	R.EAEGYY@QKPEK.K	H0Y2M0	711.312	2	0	1.773	0.00465	e05837	9.09587e-05	165220
AC035_Src_borate.2	Src_borate	2	M.n#AANY@SSTSTRR.E	Q9BTV4	668.291	2	1	2.107	0.00205	e05837	0.000352268	663149
AC035_Src_borate.2	Src_borate	2	R.EAEGYY@QKPEK.K	H0Y2M0	474.544	3	0	1.234	0.669	e05837	0.00192508	133626
AC035_Src_borate.2	Src_borate	2	R.IAY@DRPR.G	Q8IX01-4	485.731	2	0	1.535	0.0837	e05837	0.000265135	262857
AC035_Src_borate.2	Src_borate	2	K.GASQAGM*TGY@GM*PR.Q	Q9UI15	748.292	2	0	2.358	4.28e-06	e05837	9.09587e-05	240170
AC035_Src_borate.2	Src_borate	2	R.IEQY@ATR.L	Q5T097	480.714	2	0	1.632	0.18	e05837	9.09587e-05	522756
AC035_Src_borate.2	Src_borate	2	M.ASTSY@DY@CR.V	Q10589	641.698	2	0	1.01	0.368	e05837	0.00106122	86410.4
AC035_Src_borate.2	Src_borate	2	K.YRPGYSSSS@TSAAM*PHSSSAK.L	Q9C0B5-2	752.326	3	0	2.969	4.31e-06	e05837	9.09587e-05	148080
AC035_Src_borate.2	Src_borate	2	R.HY@DSIAEK.Q	Q63HQ0-2	521.718	2	0	2.33	0.0446	e05837	9.09587e-05	32704400
AC035_Src_borate.2	Src_borate	2	K.SKGHY@EVTGS@DDETGK.L	Q09666	623.905	3	1	3.749	1.4e-08	e05837	9.09587e-05	58925700
AC035_Src_borate.2	Src_borate	2	K.ADDPY@AHLSKK.E	Q8NE71	442.204	3	1	2.69	9.48e-05	e05837	9.09587e-05	2559050
AC035_Src_borate.2	Src_borate	2	K.GNY@DEGFGHRPHK.D	Q9UHB6-4	531.892	3	0	3.773	2.35e-07	e05837	9.09587e-05	1048360
AC035_Src_borate.2	Src_borate	2	K.GADNDGSGSESGY@TTPK.K	Q7Z417	861.831	2	0	4.488	0	e05837	9.09587e-05	1599290
AC035_Src_borate.2	Src_borate	2	K.DHY@EATAMHR.A	O75832-2	655.754	2	0	2.414	3e-08	e05837	9.09587e-05	612202
AC035_Src_borate.2	Src_borate	2	K.GNY@DEGFGHRPHK.D	Q9UHB6-4	399.171	4	0	2.559	0.000257	e05837	9.09587e-05	588216
AC035_Src_borate.2	Src_borate	2	R.LAQSAEM*Y@HY@QHQR.Q	Q9NQX5	646.587	3	0	2.951	1.09e-05	e05837	9.09587e-05	525984
AC035_Src_borate.2	Src_borate	2	R.AY@ADPCSR.R	Q5T3I0-3	510.187	2	0	2.052	4.53e-05	e05837	9.09587e-05	409665
AC035_Src_borate.2	Src_borate	2	K.ESDKEDGRES@PSY@DTPSQR.V	Q9Y6M7-2	781.634	3	2	2.872	0.178	e05837	0.000265135	4511230
AC035_Src_borate.2	Src_borate	2	K.KKIY@QDAYR.A	Q00059	422.209	3	2	1.572	0.388	e05837	0.00686517	182067
AC035_Src_borate.2	Src_borate	2	K.ADDPY@AHLSKK.E	Q8NE71	662.802	2	1	1.744	0.0227	e05837	9.09587e-05	199239
AC035_Src_borate.2	Src_borate	2	R.Y@DNLSR.T	Q9ULC8-3	424.172	2	0	1.445	0.00359	e05837	9.09587e-05	12381100
AC035_Src_borate.2	Src_borate	2	R.DY@YDR.G	P62995-3	406.137	2	0	1.026	0.811	e05837	0.00845244	2253720
AC035_Src_borate.2	Src_borate	2	R.YDSY@ESCDSR.A	Q9ULX6	681.223	2	0	2.599	8.5e-08	e05837	9.09587e-05	849867
AC035_Src_borate.2	Src_borate	2	R.RQDLY@SAR.D	O43290	544.749	2	1	1.582	0.0734	e05837	0.0023174	333219
AC035_Src_borate.2	Src_borate	2	K.Y@EVIHSK.T	Q92576-2	478.218	2	0	2.109	0.00368	e05837	9.09587e-05	1872290
AC035_Src_borate.2	Src_borate	2	K.SKEY@FSK.Q	Q06830	484.71	2	1	1.498	0.0274	e05837	9.09587e-05	326945
AC035_Src_borate.2	Src_borate	2	K.DY@EQPTCAK.V	Q9UK61-4	596.224	2	0	1.875	0.00427	e05837	9.09587e-05	577667
AC035_Src_borate.2	Src_borate	2	R.KPPAT@TYEGS@PR.F	Q9BUH8	732.303	2	0	1.557	0.00378	e05837	0.000265135	351939
AC035_Src_borate.2	Src_borate	2	R.TTENNY@CPHY@EK.V	P98172	572.533	3	0	3.308	8.41e-07	e05837	9.09587e-05	4007380
AC035_Src_borate.2	Src_borate	2	R.RSS@PPGHYYQK.S	Q9NX40-3	467.211	3	1	2.933	6.64e-05	e05837	9.09587e-05	200967
AC035_Src_borate.2	Src_borate	2	R.DDY@SRDDYR.R	P23588	642.731	2	1	1.806	0.000717	e05837	9.09587e-05	915624
AC035_Src_borate.2	Src_borate	2	R.YHGHSM*SDPGVS@YR.T	Q5JPU3	563.557	3	0	2.042	0.00304	e05837	9.09587e-05	172640
AC035_Src_borate.2	Src_borate	2	R.NQGNLY@DK.A	Q8TCJ2	516.215	2	0	1.66	0.00513	e05837	9.09587e-05	1571150
AC035_Src_borate.2	Src_borate	2	R.TTENNY@CPHY@EK.V	P98172	858.296	2	0	3.585	2.56e-07	e05837	9.09587e-05	2460360
AC035_Src_borate.2	Src_borate	2	R.DDY@SRDDYR.R	P23588	428.823	3	1	1.967	0.00182	e05837	9.09587e-05	1095210
AC035_Src_borate.2	Src_borate	2	R.SSFSHY@SGLKHEDKR.G	Q8NC51-3	619.949	3	2	4.337	5e-08	e05837	9.09587e-05	1468440
AC035_Src_borate.2	Src_borate	2	K.CDSSPDS@AEDVRK.V	P02765	773.3	2	1	2.888	0	e05837	9.09587e-05	2046490
AC035_Src_borate.2	Src_borate	2	K.CDSSPDS@AEDVRK.V	P02765	515.869	3	1	2.806	3.69e-06	e05837	9.09587e-05	2004430
AC035_Src_borate.2	Src_borate	2	R.ARDY@DAMGSQTK.F	Q9Y230	711.792	2	1	3.284	2.45e-07	e05837	9.09587e-05	1426710
AC035_Src_borate.2	Src_borate	2	R.ARDY@DAMGSQTK.F	Q9Y230	474.863	3	1	3.232	3.75e-06	e05837	9.09587e-05	938491
AC035_Src_borate.2	Src_borate	2	K.GHVIY@EGK.K	Q9Y618-5	491.725	2	0	2.038	0.000997	e05837	9.09587e-05	487548
AC035_Src_borate.2	Src_borate	2	R.IHY@YSR.L	Q8NBW4-2	459.699	2	0	1.174	0.0206	e05837	0.000265135	327121
AC035_Src_borate.2	Src_borate	2	R.HHY@EQQQEDLAR.N	Q8TDI0	545.232	3	0	4.091	5e-09	e05837	9.09587e-05	622113
AC035_Src_borate.2	Src_borate	2	R.VTDY@AEEK.E	Q9NX55-3	517.709	2	0	1.624	0.0149	e05837	9.09587e-05	333601
AC035_Src_borate.2	Src_borate	2	R.LSEAY@SR.V	Q5TEW3	453.193	2	0	1.74	0.0397	e05837	9.09587e-05	505831
AC035_Src_borate.2	Src_borate	2	R.RSS@LSSHSHQSQIY@R.S	O15027-5	644.944	3	1	3.145	1.4e-05	e05837	9.09587e-05	486788
AC035_Src_borate.2	Src_borate	2	R.EY@Y@SVQQHR.H	Q04912-2	685.254	2	0	1.506	0.000144	e05837	9.09587e-05	314060
AC035_Src_borate.2	Src_borate	2	K.AY@EIEKR.L	Q9UPP1-4	494.73	2	1	2.187	0.0272	e05837	9.09587e-05	348067
AC035_Src_borate.2	Src_borate	2	K.AMKEY@EEEER.K	Q16543	697.272	2	1	1.901	0.000139	e05837	9.09587e-05	223095
AC035_Src_borate.2	Src_borate	2	K.VAHQPPY@TQPHCSPR.Q	Q96RT1-8	618.945	3	0	2.777	2.23e-07	e05837	9.09587e-05	2329720
AC035_Src_borate.2	Src_borate	2	K.THHCSEEKEDEDY@M*PIK.N	Q8WUA2	561.723	4	1	3.931	2e-09	e05837	9.09587e-05	217187
AC035_Src_borate.2	Src_borate	2	R.ARDY@DAM*GSQTK.F	Q9Y230	719.789	2	1	2.777	3.37e-06	e05837	9.09587e-05	286013
AC035_Src_borate.2	Src_borate	2	R.QPHY@GAPAPR.G	H7C561	587.265	2	0	1.364	0.144	e05837	0.000676933	148018
AC035_Src_borate.2	Src_borate	2	R.DQENHY@TDRDYR.K	Q9H0G5	564.555	3	1	2.285	0.000459	e05837	9.09587e-05	386678
AC035_Src_borate.2	Src_borate	2	R.ARDY@DAM*GSQTK.F	Q9Y230	480.195	3	1	2.487	9.98e-05	e05837	9.09587e-05	277871
AC035_Src_borate.2	Src_borate	2	K.VTRDY@DEEEQGY@DSEKEKKEEK.K	Q05519-2	724.298	4	4	2.165	0.00105	e05837	0.00106122	184413
AC035_Src_borate.2	Src_borate	2	K.IY@HTLNK.L	Q92564-2	484.735	2	0	1.951	0.0837	e05837	9.09587e-05	236992
AC035_Src_borate.2	Src_borate	2	K.TY@SVPAHQER.A	P53701	634.279	2	0	2.799	4.1e-05	e05837	9.09587e-05	1569440
AC035_Src_borate.2	Src_borate	2	K.TY@SVPAHQER.A	P53701	423.189	3	0	3.064	3.13e-07	e05837	9.09587e-05	1463240
AC035_Src_borate.2	Src_borate	2	R.EHPY@GRY.-	Q5VWX1	501.199	2	1	1.224	0.0289	e05837	9.09587e-05	1665650
AC035_Src_borate.2	Src_borate	2	R.ARDY@DAMGSQTK.F	Q9Y230	474.842	3	1	3.126	6.9e-06	e05837	9.09587e-05	19723.9
AC035_Src_borate.2	Src_borate	2	R.ARDY@DAMGSQTK.F	Q9Y230	711.759	2	1	3.411	2.8e-06	e05837	9.09587e-05	0
AC035_Src_borate.2	Src_borate	2	R.SHY@NINCNSTR.T	Q9NSV4-6	482.527	3	0	2.766	2.92e-05	e05837	9.09587e-05	418998
AC035_Src_borate.2	Src_borate	2	R.SHY@NINCNSTR.T	Q9NSV4-6	723.287	2	0	2.509	0	e05837	9.09587e-05	362807
AC035_Src_borate.2	Src_borate	2	K.S@LSDSESDDSK.S	Q13185	625.229	2	0	1.445	0.0508	e05837	0.000745898	2383480
AC035_Src_borate.2	Src_borate	2	K.ANALY@THSR.L	Q5T0W9	556.766	2	0	2.107	0.00134	e05837	9.09587e-05	0
AC035_Src_borate.2	Src_borate	2	R.LEKPAKY@DDIKK.V	P04406	382.702	4	2	2.37	0.00109	e05837	0.000510421	192440
AC035_Src_borate.2	Src_borate	2	R.VHDY@DMR.V	Q96MU7-2	508.19	2	0	1.089	0.0369	e05837	0.000510421	129581
AC035_Src_borate.2	Src_borate	2	K.ESDKEDGRES@PSY@DTPSQR.V	Q9Y6M7-2	1171.95	2	2	1.95	1.63	e05837	0.00866432	234854
AC035_Src_borate.2	Src_borate	2	R.LEKPAKY@DDIKK.V	P04406	509.935	3	2	2.208	0.00193	e05837	9.09587e-05	126179
AC035_Src_borate.2	Src_borate	2	K.GKADGGAEY@ATY@QTK.S	P15529-7	860.341	2	1	4.325	0	e05837	9.09587e-05	38118700
AC035_Src_borate.2	Src_borate	2	R.VAY@QDPSSGCTSK.T	Q13671-2	740.298	2	0	3.418	0	e05837	9.09587e-05	3069920
AC035_Src_borate.2	Src_borate	2	R.SSAAHTHSNTY@NFTK.S	P25054-2	582.583	3	0	5.411	0	e05837	9.09587e-05	810269
AC035_Src_borate.2	Src_borate	2	K.KHHTSSVY@SISER.L	Q6XZF7	403.44	4	1	2.33	0.00203	e05837	9.09587e-05	434221
AC035_Src_borate.2	Src_borate	2	R.HQATHTEEKLY@ECN.-	Q9UJW8	613.919	3	1	1.805	0.0522	e05837	9.09587e-05	171883
AC035_Src_borate.2	Src_borate	2	R.DKTFQEDEKQKDY@SHVR.H	Q8TEP8-2	559.006	4	3	4.642	0	e05837	9.09587e-05	795789
AC035_Src_borate.2	Src_borate	2	K.Y@QTIR.F	Q9NZJ4-2	380.674	2	0	1.171	0.438	e05837	0.00161695	935181
AC035_Src_borate.2	Src_borate	2	R.SSFSHY@SGLKHEDKR.G	Q8NC51-3	465.214	4	2	4.321	1.2e-08	e05837	9.09587e-05	10285800
AC035_Src_borate.2	Src_borate	2	K.ANALY@THSR.L	Q5T0W9	556.75	2	0	2.367	3.75e-05	e05837	9.09587e-05	8770760
AC035_Src_borate.2	Src_borate	2	K.VTHTGQVY@DDKDY@R.R	O75380	619.582	3	1	3.068	2.93e-05	e05837	9.09587e-05	476812
AC035_Src_borate.2	Src_borate	2	K.AGGANY@DAQTE.-	Q14019	588.716	2	0	2.254	0.000139	e05837	9.09587e-05	328356
AC035_Src_borate.2	Src_borate	2	R.RHQY@S@DY@DYHSSSEK.L	Q9UDY2-5	714.576	3	1	3.209	0.301	e05837	9.09587e-05	255778
AC035_Src_borate.2	Src_borate	2	R.KAHLTNQY@MQR.V	Q13310-3	490.563	3	1	2.975	2.82e-06	e05837	9.09587e-05	134461
AC035_Src_borate.2	Src_borate	2	R.DY@EYNR.Y	Q1KMD3	470.167	2	0	1.372	0.0141	e05837	9.09587e-05	159478
AC035_Src_borate.2	Src_borate	2	R.DKTFQEDEKQKDY@SHVR.H	Q8TEP8-2	447.406	5	3	1.635	0.0083	e05837	0.00153697	152325
AC035_Src_borate.2	Src_borate	2	K.KHHTSSVY@SISER.L	Q6XZF7	537.584	3	1	3.686	1.42e-06	e05837	9.09587e-05	835194
AC035_Src_borate.2	Src_borate	2	K.SDKQYAENYT@RPSSR.N	Q9Y608-4	627.944	3	1	1.803	0.00227	e05837	9.09587e-05	1012230
AC035_Src_borate.2	Src_borate	2	K.GKADGGAEY@ATY@QTK.S	P15529-7	573.896	3	1	4.3	7e-09	e05837	9.09587e-05	18404500
AC035_Src_borate.2	Src_borate	2	K.HY@RGPAGDATVASEK.E	Q15758	546.915	3	1	4.737	0	e05837	9.09587e-05	847634
AC035_Src_borate.2	Src_borate	2	K.TQTY@RPLSK.S	O94875-7	587.288	2	0	1.609	1.58	e05837	0.000265135	184395
AC035_Src_borate.2	Src_borate	2	K.LHY@YEK.Q	Q5T2T1	466.7	2	0	1.686	0.0316	e05837	9.09587e-05	454153
AC035_Src_borate.2	Src_borate	2	R.SSLSSHSHQSQIY@R.S	O15027-5	566.254	3	0	3.911	0.0001	e05837	9.09587e-05	2101920
AC035_Src_borate.2	Src_borate	2	R.RHQYSDY@DYHSSSEK.L	Q9UDY2-5	991.393	2	1	2.169	9.24e-07	e05837	9.09587e-05	83426.3
AC035_Src_borate.2	Src_borate	2	K.VTHTGQVY@DDKDY@R.R	O75380	928.868	2	1	1.729	1.26e-05	e05837	9.09587e-05	101211
AC035_Src_borate.2	Src_borate	2	R.QQY@ESVAAK.N	Q5JVS8	552.245	2	0	2.489	0.000166	e05837	9.09587e-05	5872270
AC035_Src_borate.2	Src_borate	2	R.KEY@DALK.A	Q96AG4	473.719	2	1	2.473	0.997	e05837	9.09587e-05	1882790
AC035_Src_borate.2	Src_borate	2	K.HKEDVY@ENLHTK.N	P29350-3	398.934	4	1	4.261	3.9e-08	e05837	9.09587e-05	24273500
AC035_Src_borate.2	Src_borate	2	K.HKEDVY@ENLHTK.N	P29350-3	531.577	3	1	4.554	1.7e-08	e05837	9.09587e-05	27292400
AC035_Src_borate.2	Src_borate	2	R.DY@SGYQR.D	Q14444-2	484.681	2	0	1.468	0.00053	e05837	9.09587e-05	141922
AC035_Src_borate.2	Src_borate	2	R.AHY@THSDYQYSQR.S	Q99959-2	868.35	2	0	3.171	3.9e-08	e05837	9.09587e-05	1318250
AC035_Src_borate.2	Src_borate	2	K.HEY@ELNSTPDKK.D	Q9UK61-4	514.229	3	1	3.263	2.97e-07	e05837	9.09587e-05	303732
AC035_Src_borate.2	Src_borate	2	R.NFHY@R.K	Q53HI1	408.664	2	0	1.014	3.52	e05837	0.0096954	210071
AC035_Src_borate.2	Src_borate	2	K.GRLEEAY@EKCDR.D	Q96A65	535.898	3	2	1.613	0.0428	e05837	0.00121822	98410.9
AC035_Src_borate.2	Src_borate	2	R.VY@TDVNTHRPR.E	P68400	479.894	3	0	1.347	0.321	e05837	0.000510421	90229.4
AC035_Src_borate.2	Src_borate	2	R.SQSEY@CNVGTK.T	Q8IZQ1-2	676.766	2	0	2.338	1.29e-06	e05837	9.09587e-05	1573330
AC035_Src_borate.2	Src_borate	2	K.ERRPY@CSLTK.S	Q9P273	463.884	3	1	2.875	0.00165	e05837	9.09587e-05	844044
AC035_Src_borate.2	Src_borate	2	K.GHEY@TNIK.Y	Q06124-2	521.226	2	0	2.201	0.0011	e05837	9.09587e-05	131167000
AC035_Src_borate.2	Src_borate	2	R.TSNEVQY@DQR.L	Q13573	660.27	2	0	2.668	5.97e-06	e05837	9.09587e-05	319649
AC035_Src_borate.2	Src_borate	2	K.GHY@EVTGSDDETGK.L	Q09666	525.541	3	0	3.66	9.8e-08	e05837	9.09587e-05	15518500
AC035_Src_borate.2	Src_borate	2	K.IEDVGS@DEEDDSGKDKK.K	Q58FF8	649.271	3	2	3.021	1.05e-05	e05837	9.09587e-05	3779560
AC035_Src_borate.2	Src_borate	2	R.RGAGGY@QPLDRR.G	Q9H6A9-2	475.898	3	2	3.507	1.47e-06	e05837	9.09587e-05	323744
AC035_Src_borate.2	Src_borate	2	K.HKEDVY@ENLHTK.N	P29350-3	796.861	2	1	4.125	2e-09	e05837	9.09587e-05	934584
AC035_Src_borate.2	Src_borate	2	R.AAQDRDQIY@R.R	P62995-3	439.199	3	1	2.771	0.000192	e05837	9.09587e-05	934071
AC035_Src_borate.2	Src_borate	2	K.LNAAHY@STGK.V	Q13356-2	571.257	2	0	2.76	2.19e-05	e05837	9.09587e-05	730088
AC035_Src_borate.2	Src_borate	2	R.AAQDRDQIY@R.R	P62995-3	658.295	2	1	1.775	0.00997	e05837	0.000745898	832247
AC035_Src_borate.2	Src_borate	2	K.AGGANY@DAQTE.-	Q14019	588.737	2	0	1.798	0.0564	e05837	0.00377983	359216
AC035_Src_borate.2	Src_borate	2	-.MGDERPHY@YGK.H	Q8IWA5-2	478.197	3	0	1.492	0.101	e05837	0.000745898	236010
AC035_Src_borate.2	Src_borate	2	R.QEEGYY@SR.L	P55196-5	556.21	2	0	1.884	0.00358	e05837	9.09587e-05	226504
AC035_Src_borate.2	Src_borate	2	R.KPPIY@K.Q	Q5T6N4	413.218	2	0	1.334	0.0693	e05837	9.09587e-05	135301
AC035_Src_borate.2	Src_borate	2	K.STY@EEVK.T	Q9NYK6-3	468.192	2	0	1.301	0.212	e05837	9.09587e-05	179551
AC035_Src_borate.2	Src_borate	2	R.TEHSLHY@SPTSR.Q	P51587	498.885	3	0	2.465	0.0356	e05837	9.09587e-05	157045
AC035_Src_borate.2	Src_borate	2	K.GHY@EVTGSDDETGK.L	Q09666	787.807	2	0	3.504	0	e05837	9.09587e-05	22080600
AC035_Src_borate.2	Src_borate	2	R.TSS@KHKEDVY@ENLHTK.N	P29350-3	519.728	4	2	4.27	2.08e-06	e05837	9.09587e-05	13650000
AC035_Src_borate.2	Src_borate	2	R.TSS@KHKEDVY@ENLHTK.N	P29350-3	692.635	3	2	4.182	1.2e-06	e05837	9.09587e-05	5209400
AC035_Src_borate.2	Src_borate	2	K.TFQEDEKQKDY@SHVR.H	Q8TEP8-2	498.224	4	2	1.876	0.141	e05837	0.00106122	227827
AC035_Src_borate.2	Src_borate	2	R.SEEEKY@TAVQR.N	Q99700-4	710.313	2	1	2.971	1.16e-06	e05837	9.09587e-05	301003
AC035_Src_borate.2	Src_borate	2	K.ITENY@DCGTK.L	Q9NUQ8-2	640.748	2	0	2.32	7.54e-07	e05837	9.09587e-05	434525
AC035_Src_borate.2	Src_borate	2	R.VPLSHGY@SK.L	Q8NFH8-4	534.251	2	0	1.829	0.000455	e05837	9.09587e-05	249882
AC035_Src_borate.2	Src_borate	2	R.DKY@EPAAVSEQGDKK.G	P05023-2	582.266	3	2	5.046	0	e05837	9.09587e-05	29062300
AC035_Src_borate.2	Src_borate	2	K.HIAEDSDRKY@EEVAR.K	Q5TCU8	475.218	4	2	4.155	0	e05837	9.09587e-05	1914320
AC035_Src_borate.2	Src_borate	2	K.HIAEDSDRKY@EEVAR.K	Q5TCU8	633.288	3	2	2.635	3.1e-08	e05837	9.09587e-05	718730
AC035_Src_borate.2	Src_borate	2	K.IEDVGS@DEEDDSGKDKK.K	Q58FF8	973.401	2	2	1.027	0.000793	e05837	0.000676933	269091
AC035_Src_borate.2	Src_borate	2	R.DKY@EPAAVSEQGDKK.G	P05023-2	872.895	2	2	4.005	7.1e-08	e05837	9.09587e-05	2617780
AC035_Src_borate.2	Src_borate	2	R.SEEEKY@TAVQR.N	Q99700-4	473.878	3	1	1.516	1.02	e05837	0.000745898	252861
AC035_Src_borate.2	Src_borate	2	R.NTY@VCSER.T	P27448-8	554.711	2	0	2.02	0.0015	e05837	9.09587e-05	1758520
AC035_Src_borate.2	Src_borate	2	K.EDIY@SGGGGGGSR.S	Q13151	646.254	2	0	2.331	2.75e-07	e05837	9.09587e-05	290924
AC035_Src_borate.2	Src_borate	2	R.SDLY@SSGR.D	P38159-2	482.694	2	0	2.018	2.34e-05	e05837	9.09587e-05	4910760
AC035_Src_borate.2	Src_borate	2	R.HQYSDY@DY@HSSSEK.L	Q9UDY2-5	635.886	3	0	1.388	0.128	e05837	0.00106122	261346
AC035_Src_borate.2	Src_borate	2	K.VSMHY@SDPKPK.I	P98175-4	456.874	3	0	2.399	1.4e-06	e05837	9.09587e-05	873042
AC035_Src_borate.2	Src_borate	2	K.ASGANY@SFHK.E	Q9UJU6-3	581.242	2	0	2.634	8.38e-05	e05837	9.09587e-05	1920750
AC035_Src_borate.2	Src_borate	2	K.KIY@EDGDDDMKR.T	Q9HB71	522.217	3	2	5.377	0	e05837	9.09587e-05	8123600
AC035_Src_borate.2	Src_borate	2	K.Y@STITR.L	Q70E73	410.684	2	0	1.452	0.0072	e05837	9.09587e-05	1629810
AC035_Src_borate.2	Src_borate	2	K.ASGANY@SFHK.E	Q9UJU6-3	387.83	3	0	2.241	0.0239	e05837	9.09587e-05	719427
AC035_Src_borate.2	Src_borate	2	R.RRS@PSPYYSR.Y	Q13595	450.211	3	2	2.401	0.000125	e05837	9.09587e-05	428331
AC035_Src_borate.2	Src_borate	2	R.DGM*DNQGGY@GSVGR.M	P31942-4	754.779	2	0	3.261	0	e05837	9.09587e-05	550460
AC035_Src_borate.2	Src_borate	2	K.DHY@DATY@HKAEIHAQPSDKER.L	P23229-9	668.531	4	2	4.164	0	e05837	9.09587e-05	225273
AC035_Src_borate.2	Src_borate	2	K.KQPPSEGPSNY@DSYKK.V	Q8TEW0-7	635.621	3	2	4.103	2e-09	e05837	9.09587e-05	252157
AC035_Src_borate.2	Src_borate	2	K.VSM*HYS@DPKPK.I	P98175-4	462.204	3	0	2.38	0.000151	e05837	9.09587e-05	233839
AC035_Src_borate.2	Src_borate	2	K.DHY@DATY@HKAEIHAQPSDKER.L	P23229-9	535.026	5	2	3.768	7.1e-08	e05837	9.09587e-05	123232
AC035_Src_borate.2	Src_borate	2	R.Y@VPPSSTDR.S	Q7Z550	551.236	2	0	0.826	0.455	e05837	0.00815071	224059
AC035_Src_borate.2	Src_borate	2	K.EM*GY@AATER.E	P78410	562.207	2	0	1.421	0.0139	e05837	0.000265135	58084.3
AC035_Src_borate.2	Src_borate	2	R.ESSDY@SVPCKR.K	Q13315	704.285	2	1	2.503	2.62e-06	e05837	9.09587e-05	699171
AC035_Src_borate.2	Src_borate	2	R.RHQYSDY@DYHS@SSEK.L	Q9UDY2-5	687.919	3	1	3.369	4.48e-06	e05837	9.09587e-05	728113
AC035_Src_borate.2	Src_borate	2	R.ESSDY@SVPCKR.K	Q13315	469.859	3	1	2.651	7.73e-06	e05837	9.09587e-05	429697
AC035_Src_borate.2	Src_borate	2	R.TYDETY@QR.Y	O14974-4	578.223	2	0	1.972	2.13e-06	e05837	9.09587e-05	2896720
AC035_Src_borate.2	Src_borate	2	K.TLY@EHYSGGESHNSSSSK.T	P33981-2	683.946	3	0	4.118	1e-09	e05837	9.09587e-05	769058
AC035_Src_borate.2	Src_borate	2	K.Y@EPAAVSEQGDKK.G	P05023-2	501.225	3	1	2.598	1.4e-08	e05837	9.09587e-05	560675
AC035_Src_borate.2	Src_borate	2	K.KIY@EDGDDDMKR.T	Q9HB71	782.823	2	2	3.449	0	e05837	9.09587e-05	643215
AC035_Src_borate.2	Src_borate	2	K.Y@EPAAVSEQGDKK.G	P05023-2	751.333	2	1	2.456	1e-09	e05837	9.09587e-05	316854
AC035_Src_borate.2	Src_borate	2	K.TY@AEVDR.Q	Q96RU3-4	467.19	2	0	1.919	0.000181	e05837	9.09587e-05	1641760
AC035_Src_borate.2	Src_borate	2	R.LM*TGDTY@TAHAGAK.F	P42684-9	511.549	3	0	2.214	0.0208	e05837	9.09587e-05	319512
AC035_Src_borate.2	Src_borate	2	R.VY@SGYR.G	Q8ND30	412.671	2	0	1.335	0.00349	e05837	9.09587e-05	374265
AC035_Src_borate.2	Src_borate	2	R.SY@SSLM*K.V	Q86WR0	456.184	2	0	1.635	0.00939	e05837	9.09587e-05	268411
AC035_Src_borate.2	Src_borate	2	R.ASY@DDPYKK.A	Q96PK6	583.743	2	1	2.667	4.08e-05	e05837	9.09587e-05	1087710
AC035_Src_borate.2	Src_borate	2	R.NLSSSY@QEPSDSHSR.R	Q70CQ4-2	591.909	3	0	3.016	1.87e-07	e05837	9.09587e-05	292237
AC035_Src_borate.2	Src_borate	2	K.Y@QASHPNLR.K	O95721	389.177	3	0	1.747	0.00447	e05837	9.09587e-05	259347
AC035_Src_borate.2	Src_borate	2	R.SIY@CSSQR.S	Q5JSZ5	540.714	2	0	1.992	0.00333	e05837	9.09587e-05	351858
AC035_Src_borate.2	Src_borate	2	R.SQESGY@YDR.M	P43243	592.718	2	0	1.424	0.0948	e05837	9.09587e-05	3518480
AC035_Src_borate.2	Src_borate	2	R.VQNLHAY@QSGR.L	Q7Z5J4-4	676.811	2	0	0.916	0.0367	e05837	0.00208267	92123.8
AC035_Src_borate.2	Src_borate	2	R.NSINY@ER.Q	Q13873	488.202	2	0	2	0.0019	e05837	9.09587e-05	330878
AC035_Src_borate.2	Src_borate	2	K.KIY@EDGDDDM*KR.T	Q9HB71	790.821	2	2	3.213	3.3e-08	e05837	9.09587e-05	313270
AC035_Src_borate.2	Src_borate	2	R.NTPY@QAPVRR.Q	P49790	427.876	3	1	1.487	0.096	e05837	0.000745898	233479
AC035_Src_borate.2	Src_borate	2	K.SQESDY@QPIKK.N	Q96LB3-2	701.818	2	1	2.708	0.000149	e05837	9.09587e-05	382008
AC035_Src_borate.2	Src_borate	2	R.HTDDEM*TGY@VATR.W	Q16539-4	531.21	3	0	3.635	9e-08	e05837	9.09587e-05	4615790
AC035_Src_borate.2	Src_borate	2	R.HTDDEM*TGY@VATR.W	Q16539-4	796.311	2	0	3.878	0	e05837	9.09587e-05	5257430
AC035_Src_borate.2	Src_borate	2	K.SQESDY@QPIKK.N	Q96LB3-2	468.214	3	1	2.173	0.00279	e05837	9.09587e-05	381111
AC035_Src_borate.2	Src_borate	2	R.SY@VTTSTR.T	P08670	497.717	2	0	1.992	0.00159	e05837	9.09587e-05	1425350
AC035_Src_borate.2	Src_borate	2	R.NLSSSY@QEPSDSHSR.R	Q70CQ4-2	887.36	2	0	2.52	7e-09	e05837	9.09587e-05	94692.6
AC035_Src_borate.2	Src_borate	2	K.EKTPSPKEEDEEPES@PPEKK.T	Q9H1E3-2	598.273	4	3	1.635	0.00343	e05837	0.00121822	86975.2
AC035_Src_borate.2	Src_borate	2	K.SY@LTCHR.R	Q96IR2	508.709	2	0	1.159	0.259	e05837	0.00467472	1847490
AC035_Src_borate.2	Src_borate	2	R.AEEPGGHAY@ETPR.E	Q9Y2H5	498.541	3	0	2.194	4.09e-05	e05837	9.09587e-05	787881
AC035_Src_borate.2	Src_borate	2	R.GACRIY@NSTYLGY.-	K7EJF2	539.903	3	1	1.702	0.0496	e05837	0.000510421	152282
AC035_Src_borate.2	Src_borate	2	R.AEEPGGHAY@ETPR.E	Q9Y2H5	747.307	2	0	2.883	7e-09	e05837	9.09587e-05	643797
AC035_Src_borate.2	Src_borate	2	M.n#SNGY@EDHM*AEDCR.G	Q15717	861.284	2	0	3.038	4.6e-08	e05837	9.09587e-05	230641
AC035_Src_borate.2	Src_borate	2	R.LAQSAEM*YHY@QHQR.Q	Q9NQX5	619.931	3	0	2.861	1.19e-06	e05837	9.09587e-05	89480.8
AC035_Src_borate.2	Src_borate	2	R.GACRIY@NSTYLGY.-	K7EJF2	809.351	2	1	1.085	0.0749	e05837	0.00254838	128628
AC035_Src_borate.2	Src_borate	2	K.RYESYHSQNVY@QR.V	Q8NEV8-2	603.929	3	1	2.816	2.95e-06	e05837	9.09587e-05	230670
AC035_Src_borate.2	Src_borate	2	R.EQVY@DAM*GEK.E	P49321-3	633.244	2	0	1.129	0.184	e05837	0.00430192	74669.8
AC035_Src_borate.2	Src_borate	2	R.LM*TGDTY@TAHAGAK.F	P42684-9	766.825	2	0	2.022	5.12e-06	e05837	9.09587e-05	82467.2
AC035_Src_borate.2	Src_borate	2	K.SQDFY@EKEK.L	Q8N183	627.26	2	1	2.31	0.000106	e05837	9.09587e-05	4453790
AC035_Src_borate.2	Src_borate	2	R.TEFS@SLR.Q	I3L2E1	460.201	2	0	1.088	1.41	e05837	0.00277778	1904830
AC035_Src_borate.2	Src_borate	2	K.SQDFY@EKEK.L	Q8N183	418.509	3	1	2.472	0.000981	e05837	9.09587e-05	1893050
AC035_Src_borate.2	Src_borate	2	R.QY@NHAAANQNSNATSNIR.K	Q92738-2	685.302	3	0	2.492	6.12e-06	e05837	9.09587e-05	141317
AC035_Src_borate.2	Src_borate	2	K.AY@NLNR.T	Q9ULH0-5	415.683	2	0	1.287	0.206	e05837	9.09587e-05	149122
AC035_Src_borate.2	Src_borate	2	R.KPSNSFY@NHM*HITK.L	Q9ULJ8-4	450.709	4	0	1.514	0.254	e05837	0.00106122	660432
AC035_Src_borate.2	Src_borate	2	K.LQLHESQKDY@K.T	Q14247	490.235	3	1	2.227	0.0016	e05837	9.09587e-05	139057
AC035_Src_borate.2	Src_borate	2	R.TVY@AQMHNEK.E	Q96PQ0	650.775	2	0	2.657	2.27e-07	e05837	9.09587e-05	307511
AC035_Src_borate.2	Src_borate	2	R.ANY@LEDRK.N	O00186	544.744	2	1	1.519	0.0634	e05837	0.000676933	81845.6
AC035_Src_borate.2	Src_borate	2	K.KVQDPS@YAPPK.G	Q8TEW0-7	655.316	2	1	2.752	1.49e-06	e05837	9.09587e-05	210638
AC035_Src_borate.2	Src_borate	2	R.TVY@AQMHNEK.E	Q96PQ0	434.185	3	0	2.565	0.000537	e05837	9.09587e-05	289694
AC035_Src_borate.2	Src_borate	2	R.YY@DDPR.E	Q96T58	454.664	2	0	1.446	0.000933	e05837	9.09587e-05	2626790
AC035_Src_borate.2	Src_borate	2	R.NAY@SSSHLEPESSSQHCR.Q	Q9Y2L6-2	719.29	3	0	1.944	0.000147	e05837	9.09587e-05	121219
AC035_Src_borate.2	Src_borate	2	R.KPVDGDNY@VR.R	Q6R327-3	621.78	2	0	2.612	8.28e-05	e05837	9.09587e-05	200335
AC035_Src_borate.2	Src_borate	2	R.ALY@EAK.R	P26006	387.676	2	0	1.613	0.0765	e05837	9.09587e-05	380524
AC035_Src_borate.2	Src_borate	2	R.KDY@DTLSK.C	Q9UHR4	525.232	2	1	2.313	0.019	e05837	9.09587e-05	119251
AC035_Src_borate.2	Src_borate	2	R.NTFGSHTY@ENQK.E	Q9BQI6	753.308	2	0	2.874	1.21e-05	e05837	9.09587e-05	195683
AC035_Src_borate.2	Src_borate	2	R.ESPSY@DTPSQR.V	Q9Y6M7-2	673.768	2	0	1.72	0.000689	e05837	9.09587e-05	137129
AC035_Src_borate.2	Src_borate	2	K.SMGSQEDDSGNKPSSY@S.-	Q9UNS2-2	928.341	2	0	1.334	1e-09	e05837	9.09587e-05	97892.4
AC035_Src_borate.2	Src_borate	2	R.KPDY@EPVENTDEAQKK.F	Q9NP61	657.632	3	1	4.75	0	e05837	9.09587e-05	199838
AC035_Src_borate.2	Src_borate	2	R.KPVDGDNY@VR.R	Q6R327-3	414.856	3	0	1.688	0.000211	e05837	9.09587e-05	97626.3
AC035_Src_borate.2	Src_borate	2	R.NTFGSHTY@ENQK.E	Q9BQI6	502.541	3	0	1.901	0.00116	e05837	9.09587e-05	171583
AC035_Src_borate.2	Src_borate	2	-.n#MESY@HKPDQQK.L	P29401	504.88	3	0	2.259	0.000566	e05837	9.09587e-05	347700
AC035_Src_borate.2	Src_borate	2	K.TDYY@AR.K	P46777	434.666	2	0	1.235	0.0384	e05837	9.09587e-05	253108
AC035_Src_borate.2	Src_borate	2	-.n#MESY@HKPDQQK.L	P29401	756.816	2	0	2.312	1e-09	e05837	9.09587e-05	186459
AC035_Src_borate.2	Src_borate	2	R.TVY@AQM*HNEK.E	Q96PQ0	658.773	2	0	1.279	0.0192	e05837	9.09587e-05	102777
AC035_Src_borate.2	Src_borate	2	R.TVY@AQM*HNEK.E	Q96PQ0	439.518	3	0	1.521	0.0577	e05837	0.000510421	101105
AC035_Src_borate.2	Src_borate	2	K.SKGHY@EVTGS@DDETGK.L	Q09666	623.905	3	1	2.34	0.0015	e05837	9.09587e-05	58925700
AC035_Src_borate.2	Src_borate	2	K.KVQDPSY@APPK.G	Q8TEW0-7	437.213	3	1	1.876	5.36e-05	e05837	9.09587e-05	89576.9
AC035_Src_borate.2	Src_borate	2	K.FNY@SGSGGR.S	Q12906	512.699	2	0	1.714	0.00054	e05837	9.09587e-05	208676
AC035_Src_borate.2	Src_borate	2	R.TRIEDEY@R.T	Q8N9B5-2	581.252	2	1	1.467	0.0248	e05837	0.000510421	74171.1
AC035_Src_borate.2	Src_borate	2	R.Y@ESM*LR.T	Q9UIW2	447.676	2	0	0.795	0.293	e05837	0.000827746	233702
AC035_Src_borate.2	Src_borate	2	K.CMCRPGFTGEWCEK.D	P82279-3	606.582	3	0	1.319	0.266	e05837	0.00293418	95765.3
AC035_Src_borate.2	Src_borate	2	R.HRPS@PPAT@PPPK.T	Q8IYB3	481.219	3	0	1.493	0.104	e05837	0.000510421	103066
AC035_Src_borate.2	Src_borate	2	K.QKS@DAEEDGGTVSQEEEDRKPK.A	P27824	636.28	4	2	2.917	3.43e-07	e05837	9.09587e-05	184936
AC035_Src_borate.2	Src_borate	2	K.DHYDATY@HKAEIHAQPSDKER.L	P23229-9	519.034	5	2	4.656	0	e05837	9.09587e-05	363078
AC035_Src_borate.2	Src_borate	2	K.DHYDATY@HKAEIHAQPSDKER.L	P23229-9	648.54	4	2	3.826	0	e05837	9.09587e-05	278667
AC035_Src_borate.2	Src_borate	2	K.IQSHCSY@TYGR.K	Q13459-2	484.532	3	0	2.523	6.05e-05	e05837	9.09587e-05	195096
AC035_Src_borate.2	Src_borate	2	K.KIY@EDGDDDM*KR.T	Q9HB71	527.549	3	2	2.259	0.00575	e05837	9.09587e-05	3286390
AC035_Src_borate.2	Src_borate	2	K.IQSHCSY@TYGR.K	Q13459-2	726.295	2	0	1.84	8.9e-05	e05837	9.09587e-05	158479
AC035_Src_borate.2	Src_borate	2	R.DY@APPPR.D	Q96E39	448.19	2	0	1.449	0.00819	e05837	9.09587e-05	4397880
AC035_Src_borate.2	Src_borate	2	R.RLPDAHSDY@AR.Y	Q96PK6	460.874	3	1	3.619	5e-08	e05837	9.09587e-05	1778850
AC035_Src_borate.2	Src_borate	2	K.ALY@EQR.K	Q12929	430.19	2	0	1.157	0.635	e05837	0.000510421	193413
AC035_Src_borate.2	Src_borate	2	R.HY@STLEEQR.D	Q92805	621.763	2	0	2.676	1.56e-06	e05837	9.09587e-05	239348
AC035_Src_borate.2	Src_borate	2	K.GKADGGAEY@ATY@QTK.S	P15529-7	860.339	2	1	3.563	0	e05837	9.09587e-05	38118700
AC035_Src_borate.2	Src_borate	2	R.DTRDY@APPPR.D	Q96E39	634.278	2	1	2.07	3.96e-06	e05837	9.09587e-05	221110
AC035_Src_borate.2	Src_borate	2	R.KILRPSEY@TK.S	Q96C24-2	438.899	3	1	2.384	0.00211	e05837	9.09587e-05	2837570
AC035_Src_borate.2	Src_borate	2	R.DTRDY@APPPR.D	Q96E39	423.188	3	1	2.189	7.67e-06	e05837	9.09587e-05	247730
AC035_Src_borate.2	Src_borate	2	K.Y@QVPQR.S	Q6PL24	435.698	2	0	1.084	0.0285	e05837	9.09587e-05	1132610
AC035_Src_borate.2	Src_borate	2	R.EYY@SVQQHR.H	Q04912-2	645.27	2	0	1.496	0.00163	e05837	9.09587e-05	144618
AC035_Src_borate.2	Src_borate	2	R.RDY@DDM*SPR.R	Q5T6W5	625.731	2	1	1.472	0.00439	e05837	0.000676933	285175
AC035_Src_borate.2	Src_borate	2	R.READPDDHY@QPGEGTQATADK.A	Q14643-8	794.33	3	1	3.182	0	e05837	9.09587e-05	147080
AC035_Src_borate.2	Src_borate	2	K.SDPY@STGHLR.E	O60885	606.757	2	0	1.119	0.9	e05837	0.0040746	82751
AC035_Src_borate.2	Src_borate	2	K.MRAEDGENY@DIKK.Q	O75347	550.241	3	2	1.507	0.0559	e05837	0.00746786	77452.7
AC035_Src_borate.2	Src_borate	2	R.RLPDAHSDY@AR.Y	Q96PK6	690.808	2	1	2.379	2.78e-05	e05837	9.09587e-05	165679
AC035_Src_borate.2	Src_borate	2	K.KAEGEPQEES@PLKSK.S	Q9NYF8-4	579.61	3	2	1.871	0.000256	e05837	0.00043929	64038.9
AC035_Src_borate.2	Src_borate	2	R.LHDY@VK.R	Q9ULW5	427.695	2	0	1.248	0.0317	e05837	0.000510421	96203.6
AC035_Src_borate.2	Src_borate	2	R.LRQHHDEY@EDEIR.M	O75976	455.701	4	1	2.545	8.04e-05	e05837	9.09587e-05	4533890
AC035_Src_borate.2	Src_borate	2	R.LRQHHDEY@EDEIR.M	O75976	607.265	3	1	3.784	2e-09	e05837	9.09587e-05	2820980
AC035_Src_borate.2	Src_borate	2	R.GRS@IDQDY@ER.A	Q9UDY2-5	699.76	2	1	2.245	3.01e-07	e05837	9.09587e-05	565524
AC035_Src_borate.2	Src_borate	2	K.QYAENY@TRPSSR.N	Q9Y608-4	517.892	3	0	1.453	0.0303	e05837	9.09587e-05	577118
AC035_Src_borate.2	Src_borate	2	R.KEY@VTVK.I	Q96NW4	473.737	2	1	2.521	0.115	e05837	9.09587e-05	862853
AC035_Src_borate.2	Src_borate	2	K.RGPPTY@NEHITK.R	O14578-4	498.237	3	1	3.239	7.25e-06	e05837	9.09587e-05	103871
AC035_Src_borate.2	Src_borate	2	R.KILRPSEY@TK.S	Q96C24-2	657.846	2	1	2.899	0.000337	e05837	9.09587e-05	337394
AC035_Src_borate.2	Src_borate	2	R.KDY@DTLSKCS@PK.M	Q9UHR4	534.551	3	2	2.795	6.26e-05	e05837	9.09587e-05	167508
AC035_Src_borate.2	Src_borate	2	R.HQY@SDYDYHSSSEK.L	Q9UDY2-5	609.231	3	0	2.504	0.000157	e05837	9.09587e-05	55459.3
AC035_Src_borate.2	Src_borate	2	K.QYAENY@TRPSSR.N	Q9Y608-4	776.336	2	0	1.209	0.00887	e05837	0.000510421	142095
AC035_Src_borate.2	Src_borate	2	R.SRDPHY@DDFRS@R.E	Q86X29-3	570.887	3	2	1.273	0.0163	e05837	0.00208267	309334
AC035_Src_borate.2	Src_borate	2	K.LHYY@EK.Q	Q5T2T1	466.701	2	0	1.64	0.0221	e05837	9.09587e-05	3148750
AC035_Src_borate.2	Src_borate	2	R.KDY@DTLSKCS@PK.M	Q9UHR4	801.323	2	2	0.917	0.0125	e05837	0.00482003	79297
AC035_Src_borate.2	Src_borate	2	K.GKADGGAEY@ATY@QTK.S	P15529-7	573.896	3	1	1.555	0.00619	e05837	0.000676933	18404500
AC035_Src_borate.2	Src_borate	2	R.MGY@M*DPR.E	P23246-2	483.169	2	0	1.69	0.00482	e05837	9.09587e-05	135231
AC035_Src_borate.2	Src_borate	2	K.KYY@LHDDR.E	Q9Y2W1	397.173	3	1	2.431	2.53e-05	e05837	9.09587e-05	109129
AC035_Src_borate.2	Src_borate	2	R.ASKDY@SGFR.G	Q71RC2-4	555.736	2	1	1.965	5.78e-05	e05837	9.09587e-05	263474
AC035_Src_borate.2	Src_borate	2	K.KVIY@SQPSAR.S	Q9Y624	614.809	2	1	2.678	5.27e-06	e05837	9.09587e-05	43934500
AC035_Src_borate.2	Src_borate	2	R.HMIY@EESGNK.S	Q8IWC1-3	644.259	2	0	2.94	1e-09	e05837	9.09587e-05	844232
AC035_Src_borate.2	Src_borate	2	R.TY@EQIK.V	Q96P16-3	431.192	2	0	1.449	0.165	e05837	0.000265135	172945
AC035_Src_borate.2	Src_borate	2	R.YY@DDPR.E	Q96T58	454.678	2	0	0.961	3.16	e05837	0.00866432	0
AC035_Src_borate.2	Src_borate	2	K.MSY@TSPGR.Q	P25054-2	489.692	2	0	1.284	0.138	e05837	0.000676933	76346.2
AC035_Src_borate.2	Src_borate	2	K.HKEDVY@ENLHTK.N	P29350-3	531.575	3	1	1.401	0.686	e05837	0.00216121	27292400
AC035_Src_borate.2	Src_borate	2	R.ALQGDY@DQSR.T	Q9Y6D9	616.752	2	0	1.428	0.00343	e05837	9.09587e-05	95551.8
AC035_Src_borate.2	Src_borate	2	K.TTNY@STVPQK.Q	Q6PJT7-9	609.775	2	0	2.699	7.9e-05	e05837	9.09587e-05	2072570
AC035_Src_borate.2	Src_borate	2	R.AHYTHS@DY@QYSQR.S	Q99959-2	605.891	3	0	1.627	0.244	e05837	0.000265135	117946
AC035_Src_borate.2	Src_borate	2	R.LRQHHDEY@EDEIR.M	O75976	910.395	2	1	2.01	5.8e-06	e05837	9.09587e-05	132984
AC035_Src_borate.2	Src_borate	2	R.SVTHAY@YR.D	Q9ULW5	538.733	2	0	1.249	0.0187	e05837	0.000905126	48454.6
AC035_Src_borate.2	Src_borate	2	K.KVIY@SQPSAR.S	Q9Y624	410.209	3	1	2.454	0.00193	e05837	9.09587e-05	7175650
AC035_Src_borate.2	Src_borate	2	R.DSYESY@GNSR.S	Q96E39	629.227	2	0	1.738	0.000382	e05837	9.09587e-05	288223
AC035_Src_borate.2	Src_borate	2	K.TTTIY@EEDKR.N	Q02241-2	445.868	3	1	2.025	0.000596	e05837	9.09587e-05	387184
AC035_Src_borate.2	Src_borate	2	K.TTTIY@EEDKR.N	Q02241-2	668.298	2	1	2.1	0.0239	e05837	9.09587e-05	381143
AC035_Src_borate.2	Src_borate	2	R.RLQHQQLY@Y@SQDDSNRK.N	Q99569-2	780.34	3	2	4.02	0	e05837	9.09587e-05	802070
AC035_Src_borate.2	Src_borate	2	R.RKPDY@EPVENTDEAQK.K	Q9NP61	666.968	3	1	3.544	7.5e-08	e05837	9.09587e-05	742708
AC035_Src_borate.2	Src_borate	2	R.SNPY@SVASR.T	Q6UXY8-2	530.728	2	0	1.676	0.0366	e05837	0.000510421	365078
AC035_Src_borate.2	Src_borate	2	K.KGS@T@YSVPK.S	Q96N06	563.735	2	1	1.114	1.8	e05837	0.00866432	167154
AC035_Src_borate.2	Src_borate	2	K.LKDNDTENKDVDDDY@ETAEKK.E	P29374-3	642.03	4	3	1.728	0.00279	e05837	0.000905126	59552.5
AC035_Src_borate.2	Src_borate	2	R.SDSY@SQSLK.S	Q9H8W4	547.726	2	0	2.191	0.000109	e05837	9.09587e-05	528647
AC035_Src_borate.2	Src_borate	2	R.RLQHQQLY@Y@SQDDSNRK.N	Q99569-2	585.507	4	2	4.028	0	e05837	9.09587e-05	265507
AC035_Src_borate.2	Src_borate	2	K.ERNY@HTL.-	Q5JSU3	506.718	2	1	1.549	0.000515	e05837	9.09587e-05	1432360
AC035_Src_borate.2	Src_borate	2	R.DGSLNQSSGY@R.Y	Q5R3A8	632.257	2	0	1.638	0.00118	e05837	9.09587e-05	94889.1
AC035_Src_borate.2	Src_borate	2	R.TDSCSSAQAQY@DTPK.A	Q96PD2-2	869.838	2	0	2.688	0	e05837	9.09587e-05	291418
AC035_Src_borate.2	Src_borate	2	R.SRDDLY@DQDDSR.D	Q86X29-3	782.801	2	1	2.843	1.35e-05	e05837	9.09587e-05	3319180
AC035_Src_borate.2	Src_borate	2	R.RAPLPAHY@R.S	Q86VQ1	387.529	3	1	1.61	0.00297	e05837	9.09587e-05	61693.2
AC035_Src_borate.2	Src_borate	2	R.HMIY@EESGNK.S	Q8IWC1-3	644.273	2	0	1.876	1.64e-05	e05837	9.09587e-05	56136.8
AC035_Src_borate.2	Src_borate	2	R.SRDDLY@DQDDSR.D	Q86X29-3	522.203	3	1	3.166	0.00323	e05837	9.09587e-05	2423790
AC035_Src_borate.2	Src_borate	2	R.RPY@CSLTK.S	Q9P273	552.751	2	0	1.804	0.0651	e05837	9.09587e-05	325204
AC035_Src_borate.2	Src_borate	2	R.TY@DETYQR.Y	O14974-4	578.225	2	0	2.33	0.000135	e05837	9.09587e-05	4437220
AC035_Src_borate.2	Src_borate	2	M.n#GDERPHY@YGK.H	Q8IWA5-2	672.276	2	0	2.087	0.0281	e05837	9.09587e-05	1375400
AC035_Src_borate.2	Src_borate	2	M.n#GDERPHY@YGK.H	Q8IWA5-2	448.521	3	0	1.445	0.0484	e05837	0.000510421	2178270
AC035_Src_borate.2	Src_borate	2	K.KNDIY@GED.-	P50395-2	517.2	2	1	1.736	0.000228	e05837	9.09587e-05	115912
AC035_Src_borate.2	Src_borate	2	K.KAEQGS@EEEGEGEEEEEEGGESK.A	Q8NE71	854.662	3	1	2.619	1e-09	e05837	9.09587e-05	53085.3
AC035_Src_borate.2	Src_borate	2	M.n#S@NGYEDHM*AEDCR.G	Q15717	861.279	2	0	1.14	0.00106	e05837	0.000265135	0
AC035_Src_borate.2	Src_borate	2	R.STTY@SSLHASENR.E	Q8IZT6-2	511.552	3	0	1.312	0.0973	e05837	0.000745898	109599
AC035_Src_borate.2	Src_borate	2	R.DYTGAQSY@M*HS.-	Q9UEL6	678.236	2	0	2.086	7.73e-06	e05837	9.09587e-05	99917.3
AC035_Src_borate.2	Src_borate	2	R.DKY@EPAAVSEQGDKK.G	P05023-2	582.267	3	2	2.691	9.44e-07	e05837	9.09587e-05	29062300
AC035_Src_borate.2	Src_borate	2	K.SY@SSTLR.G	Q9NXD2	447.193	2	0	1.353	0.00414	e05837	9.09587e-05	493433
AC035_Src_borate.2	Src_borate	2	K.VTHTGQVY@DDKDYR.R	O75380	592.927	3	1	2.129	0.00665	e05837	9.09587e-05	2287700
AC035_Src_borate.2	Src_borate	2	K.KAEQGS@EEEGEGEEEEEEGGESK.A	Q8NE71	854.658	3	1	1.294	0.000962	e05837	0.000265135	53085.3
AC035_Src_borate.2	Src_borate	2	M.n#AANY@SSTSTR.R	Q9BTV4	590.24	2	0	2.742	0.0486	e05837	9.09587e-05	2578280
AC035_Src_borate.2	Src_borate	2	R.GRSDY@DGIGSR.G	O00571-2	631.764	2	1	3.086	1.39e-07	e05837	9.09587e-05	3830490
AC035_Src_borate.2	Src_borate	2	R.DKY@EPAAVS@EQGDKK.G	P05023-2	608.921	3	2	2.481	6.9e-06	e05837	9.09587e-05	874289
AC035_Src_borate.2	Src_borate	2	K.TKSQY@HDLQAPDNQQTK.D	Q9H788-2	694.65	3	1	2.996	4.01e-06	e05837	9.09587e-05	550063
AC035_Src_borate.2	Src_borate	2	-.n#M*ESGAY@GAAK.A	Q3KQZ2	561.714	2	0	2.323	5.3e-08	e05837	9.09587e-05	103473
AC035_Src_borate.2	Src_borate	2	R.GRSDY@DGIGSR.G	O00571-2	421.512	3	1	2.204	1.59e-06	e05837	9.09587e-05	1469720
AC035_Src_borate.2	Src_borate	2	R.SSFSHY@SGLKHEDK.R	Q8NC51-3	567.916	3	1	4.392	2e-08	e05837	9.09587e-05	1542520
AC035_Src_borate.2	Src_borate	2	R.SSFSHY@SGLKHEDK.R	Q8NC51-3	426.189	4	1	2.925	6.21e-05	e05837	9.09587e-05	1717730
AC035_Src_borate.2	Src_borate	2	K.RSHAGY@QTI.-	P11279	556.75	2	1	1.751	0.000871	e05837	9.09587e-05	195080
AC035_Src_borate.2	Src_borate	2	R.HY@EELQAR.A	O15020-2	563.242	2	0	2.257	3.92e-05	e05837	9.09587e-05	715396
AC035_Src_borate.2	Src_borate	2	R.AEY@MTTSR.G	Q7Z6B7-2	519.704	2	0	1.273	0.0183	e05837	0.000265135	132181
AC035_Src_borate.2	Src_borate	2	R.DKY@EPAAVS@EQGDKK.G	P05023-2	912.88	2	2	1.395	1.9e-08	e05837	9.09587e-05	154513
AC035_Src_borate.2	Src_borate	2	K.MQNHGY@ENPTY@K.Y	Q06481-5	821.299	2	0	1.421	0.00305	e05837	0.000265135	79247.8
AC035_Src_borate.2	Src_borate	2	R.EASAY@EQVK.Q	Q86SQ7-4	552.735	2	0	1.686	0.2	e05837	0.000510421	403982
AC035_Src_borate.2	Src_borate	2	R.VY@DVTR.F	O43169	416.684	2	0	1.432	0.363	e05837	0.000352268	99600.4
AC035_Src_borate.2	Src_borate	2	R.TY@ELQSK.K	Q96RS0	474.708	2	0	1.912	0.00198	e05837	9.09587e-05	344453
AC035_Src_borate.2	Src_borate	2	R.SS@KCCCIY@EKPR.A	Q5SRK2	583.22	3	1	2.005	8.94e-05	e05837	9.09587e-05	64859.4
AC035_Src_borate.2	Src_borate	2	R.FSDY@EK.R	Q6UWE0-2	434.66	2	0	1.217	0.349	e05837	0.000905126	248144
AC035_Src_borate.2	Src_borate	2	K.VVY@SAPR.S	O15551	436.207	2	0	1.471	0.00963	e05837	9.09587e-05	9455690
AC035_Src_borate.2	Src_borate	2	R.GGY@M*PTPTGAK.V	Q8NFY4-6	588.243	2	0	0.974	0.215	e05837	0.00505168	57393.5
AC035_Src_borate.2	Src_borate	2	R.TNY@QAYR.S	P35251-2	498.203	2	0	1.546	0.0733	e05837	9.09587e-05	53078.6
AC035_Src_borate.2	Src_borate	2	K.GHY@EVTGS@DDETGK.L	Q09666	827.788	2	0	0.822	0.0207	e05837	0.00192508	3742010
AC035_Src_borate.2	Src_borate	2	M.n#GDERPHY@YGK.H	Q8IWA5-2	672.277	2	0	2.542	0.000141	e05837	9.09587e-05	1375400
AC035_Src_borate.2	Src_borate	2	K.AQY@EEMAK.C	P08729	525.206	2	0	1.609	0.0194	e05837	0.000265135	105222
AC035_Src_borate.2	Src_borate	2	R.RRS@PS@PYYSR.Y	Q13595	476.867	3	2	1.366	0.249	e05837	0.000905126	786142
AC035_Src_borate.2	Src_borate	2	K.Y@SQTESQQIR.Y	Q9H7F0	660.288	2	0	2.057	2.64e-05	e05837	9.09587e-05	75380
AC035_Src_borate.2	Src_borate	2	R.VSGHY@VTSAAAK.S	Q53SF7-4	635.798	2	0	2.544	4.56e-06	e05837	9.09587e-05	164964
AC035_Src_borate.2	Src_borate	2	K.DHY@DAT@YHKAEIHAQPSDK.E	P23229-9	597.246	4	1	1.751	0.0383	e05837	0.000745898	64337.3
AC035_Src_borate.2	Src_borate	2	K.RNRY@YDEDEDEE.-	Q9UHB6-4	571.543	3	2	1.213	1.23	e05837	0.00277778	74025.7
AC035_Src_borate.2	Src_borate	2	R.TDY@EMDR.Q	Q8IWL3	505.172	2	0	1.283	0.00523	e05837	9.09587e-05	67660.9
AC035_Src_borate.2	Src_borate	2	R.ASY@ISSAR.L	Q3LXA3	467.707	2	0	1.697	0.00939	e05837	9.09587e-05	54997.1
AC035_Src_borate.2	Src_borate	2	R.DY@APPPR.D	Q96E39	448.19	2	0	1.411	0.0076	e05837	9.09587e-05	4397880
AC035_Src_borate.2	Src_borate	2	R.EASAY@EQVK.Q	Q86SQ7-4	552.714	2	0	1.789	0.000863	e05837	0.000510421	34674.7
AC035_Src_borate.2	Src_borate	2	R.AEY@M*TTSR.G	Q7Z6B7-2	527.701	2	0	1.402	0.0538	e05837	0.000265135	50129.7
AC035_Src_borate.2	Src_borate	2	R.QLNHY@VK.A	Q96MF7	491.233	2	0	1.139	0.698	e05837	0.00254838	54577.6
AC035_Src_borate.2	Src_borate	2	R.TY@ELQSK.K	Q96RS0	474.687	2	0	2.126	0.000264	e05837	9.09587e-05	48938.6
AC035_Src_borate.2	Src_borate	2	R.RKS@FYSSHYAR.E	Q8NEY8-8	494.562	3	2	1.853	0.0226	e05837	0.000510421	302987
AC035_Src_borate.2	Src_borate	2	R.SSFSHY@SGLKHEDK.R	Q8NC51-3	851.369	2	1	1.203	0.371	e05837	0.00634233	44117.8
AC035_Src_borate.2	Src_borate	2	R.DSY@ESYGNSR.S	Q96E39	629.246	2	0	2.095	0.000967	e05837	9.09587e-05	0
AC035_Src_borate.2	Src_borate	2	K.S@KGHYEVTGSDDET@GK.L	Q09666	623.904	3	1	1.29	0.114	e05837	0.00324264	58925700
AC035_Src_borate.2	Src_borate	2	K.RTY@ETFK.S	Q2TAM5	512.73	2	1	1.564	0.402	e05837	0.000510421	169465
AC035_Src_borate.2	Src_borate	2	K.LY@SPTSK.A	Q9P2M4	438.2	2	0	1.8	0.208	e05837	9.09587e-05	220939
AC035_Src_borate.2	Src_borate	2	R.NQY@QALKPR.L	Q9HAW4-3	599.294	2	0	2.375	3.9e-08	e05837	9.09587e-05	376059
AC035_Src_borate.2	Src_borate	2	K.ADGGAEY@ATY@QTK.S	P15529-7	767.78	2	0	2.596	0	e05837	9.09587e-05	6874860
AC035_Src_borate.2	Src_borate	2	K.GHEY@TNIK.Y	Q06124-2	521.226	2	0	1.403	0.0459	e05837	0.000510421	131167000
AC035_Src_borate.2	Src_borate	2	R.LRQHHDEY@EDEIR.M	O75976	455.7	4	1	1.481	0.029	e05837	0.000510421	4533890
AC035_Src_borate.2	Src_borate	2	K.GKADGGAEYATY@QTK.S	P15529-7	820.357	2	1	3.898	0	e05837	9.09587e-05	1215630
AC035_Src_borate.2	Src_borate	2	R.NQY@QALKPR.L	Q9HAW4-3	399.865	3	0	1.73	0.00483	e05837	9.09587e-05	156357
AC035_Src_borate.2	Src_borate	2	R.LRQHHDEY@EDEIR.M	O75976	607.267	3	1	2.026	3.58e-06	e05837	9.09587e-05	2820980
AC035_Src_borate.2	Src_borate	2	K.ATY@VNSQATGER.R	Q15652-3	688.798	2	0	2.146	3.99e-06	e05837	9.09587e-05	81791.4
AC035_Src_borate.2	Src_borate	2	K.SES@PKEPEQLRK.L	P09651-3	503.244	3	2	1.639	0.000304	e05837	9.09587e-05	126359
AC035_Src_borate.2	Src_borate	2	R.HY@CAIADAK.L	P16885	564.732	2	0	1.283	0.339	e05837	0.000745898	41896.4
AC035_Src_borate.2	Src_borate	2	K.GKADGGAEYATY@QTK.S	P15529-7	547.239	3	1	3.119	9.85e-07	e05837	9.09587e-05	1249540
AC035_Src_borate.2	Src_borate	2	R.EPPPY@QEPRPR.G	Q08345-6	482.558	3	0	2.425	7.49e-05	e05837	9.09587e-05	1164370
AC035_Src_borate.2	Src_borate	2	K.LY@SPTSK.A	Q9P2M4	438.2	2	0	1.785	0.139	e05837	9.09587e-05	220939
AC035_Src_borate.2	Src_borate	2	R.RKS@FYSSHYAR.E	Q8NEY8-8	494.546	3	2	2.473	0.00417	e05837	0.000745898	10953.7
AC035_Src_borate.2	Src_borate	2	K.RTFEY@EADKNPK.S	P78524	526.573	3	2	2.702	1.22e-06	e05837	9.09587e-05	221896
AC035_Src_borate.2	Src_borate	2	K.GKADGGAEY@ATY@QTK.S	P15529-7	860.339	2	1	1.127	0.00017	e05837	0.000510421	38118700
AC035_Src_borate.2	Src_borate	2	M.ASTSY@DYCR.V	Q10589	601.714	2	0	1.382	0.002	e05837	9.09587e-05	303799
AC035_Src_borate.2	Src_borate	2	K.TALY@SR.I	Q4VXL8	395.679	2	0	1.47	0.503	e05837	0.000510421	291865
AC035_Src_borate.2	Src_borate	2	K.SY@SSSETLK.A	Q9P273	541.227	2	0	1.844	0.000254	e05837	9.09587e-05	145154
AC035_Src_borate.2	Src_borate	2	R.EPPPY@QEPRPR.G	Q08345-6	723.333	2	0	1.014	0.00186	e05837	9.09587e-05	227821
AC035_Src_borate.2	Src_borate	2	R.KADKESRPENEEERPKQY@SWDQR.E	O75695	597.876	5	3	1.679	0.318	e05837	0.00400188	258279
AC035_Src_borate.2	Src_borate	2	R.DSY@ESYGNSR.S	Q96E39	629.226	2	0	2.15	8.56e-06	e05837	9.09587e-05	1085210
AC035_Src_borate.2	Src_borate	2	K.KVIY@SQPSAR.S	Q9Y624	614.809	2	1	1.457	0.00838	e05837	0.000510421	43934500
AC035_Src_borate.2	Src_borate	2	K.THY@QADIER.M	O95573	606.759	2	0	1.42	0.0035	e05837	9.09587e-05	60131.5
AC035_Src_borate.2	Src_borate	2	K.TSAY@GPPTR.A	Q9Y2W2	515.224	2	0	1.636	0.000427	e05837	9.09587e-05	35688.5
AC035_Src_borate.2	Src_borate	2	R.QHHDEY@EDEIR.M	O75976	517.537	3	0	2.848	1.41e-07	e05837	9.09587e-05	14092900
AC035_Src_borate.2	Src_borate	2	K.ADGGAEY@ATY@QTK.S	P15529-7	512.19	3	0	2.255	0.000135	e05837	9.09587e-05	154234
AC035_Src_borate.2	Src_borate	2	R.ESY@QMGHMR.R	O14672	609.726	2	0	1.073	0.0221	e05837	0.000510421	302687
AC035_Src_borate.2	Src_borate	2	-.n#SQTQDY@ECR.S	Q9C0H5-2	654.733	2	0	1.814	0.000416	e05837	9.09587e-05	284188
AC035_Src_borate.2	Src_borate	2	R.SRDHDY@RDMDYR.S	P98175-4	427.919	4	2	2.272	2.26e-05	e05837	9.09587e-05	244806
AC035_Src_borate.2	Src_borate	2	R.KADKES@RPENEEERPKQYSWDQR.E	O75695	747.095	4	3	1.407	0.119	e05837	0.00277778	234702
AC035_Src_borate.2	Src_borate	2	R.SRDDLY@DQDDSR.D	Q86X29-3	782.801	2	1	1.902	0.000488	e05837	9.09587e-05	3319180
AC035_Src_borate.2	Src_borate	2	R.QHHDEY@EDEIR.M	O75976	775.8	2	0	1.732	0.00712	e05837	9.09587e-05	1239070
AC035_Src_borate.2	Src_borate	2	R.RASHT@LLPSHR.L	Q9UKV3-5	452.231	3	1	1.98	0.00388	e05837	0.000352268	287301
AC035_Src_borate.2	Src_borate	2	R.GRSDY@DGIGSR.G	O00571-2	631.79	2	1	2.879	6e-09	e05837	9.09587e-05	51120.6
AC035_Src_borate.2	Src_borate	2	K.GKADGGAEY@AT@YQTK.S	P15529-7	860.329	2	1	1.002	0.102	e05837	0.0096954	36096.1
AC035_Src_borate.2	Src_borate	2	K.ENKLY@SPAR.Y	Q96QD5-2	579.273	2	1	1.408	0.0104	e05837	0.000510421	111026
AC035_Src_borate.2	Src_borate	2	K.SKY@SSLEQSER.R	O95149	697.305	2	1	2.595	9e-08	e05837	9.09587e-05	315932
AC035_Src_borate.2	Src_borate	2	R.KRTY@SLTTPAR.Q	Q9Y4H2	458.57	3	2	1.454	0.0477	e05837	0.000745898	40839.4
AC035_Src_borate.2	Src_borate	2	R.SRDHDY@RDMDYR.S	P98175-4	570.224	3	2	1.31	0.0397	e05837	0.00121822	129918
AC035_Src_borate.2	Src_borate	2	K.Y@VQMR.E	Q12965	388.662	2	0	0.773	1.14	e05837	0.00400188	95117.7
AC035_Src_borate.2	Src_borate	2	K.KKDEGSY@SLEEPK.Q	P18827	530.575	3	2	3.604	1.44e-06	e05837	9.09587e-05	160195
AC035_Src_borate.2	Src_borate	2	K.THY@QADIER.M	O95573	404.841	3	0	1.34	0.0333	e05837	0.000510421	44048.1
AC035_Src_borate.2	Src_borate	2	R.NPHY@QTLER.D	Q68D51-3	619.273	2	0	0.922	2.77	e05837	0.00859357	82020.7
AC035_Src_borate.2	Src_borate	2	R.TTENNYCPHY@EK.V	P98172	545.878	3	0	2.595	4.91e-05	e05837	9.09587e-05	418678
AC035_Src_borate.2	Src_borate	2	K.SKY@SSLEQSER.R	O95149	465.205	3	1	1.735	0.0063	e05837	0.000510421	203356
AC035_Src_borate.2	Src_borate	2	R.RDY@DDMSPR.R	Q5T6W5	617.733	2	1	2.28	2.06e-05	e05837	9.09587e-05	6955870
AC035_Src_borate.2	Src_borate	2	R.LSPGESAY@QK.L	Q6NYC8-2	580.256	2	0	1.77	0.0025	e05837	9.09587e-05	1211980
AC035_Src_borate.2	Src_borate	2	K.IY@EDGDDDMKR.T	Q9HB71	479.519	3	1	3.829	1e-09	e05837	9.09587e-05	2456500
AC035_Src_borate.2	Src_borate	2	R.SRDHDY@RDM*DYR.S	P98175-4	431.918	4	2	1.3	0.0653	e05837	0.00106122	125053
AC035_Src_borate.2	Src_borate	2	K.IY@EDGDDDMKR.T	Q9HB71	718.775	2	1	2.647	3.6e-07	e05837	9.09587e-05	1558720
AC035_Src_borate.2	Src_borate	2	R.EYRPY@ETER.Q	Q5JVS0-2	441.519	3	0	2.109	0.018	e05837	9.09587e-05	43073.3
AC035_Src_borate.2	Src_borate	2	K.ENKLY@SPAR.Y	Q96QD5-2	386.517	3	1	1.071	0.317	e05837	0.00873965	37661.7
AC035_Src_borate.2	Src_borate	2	K.IY@EDGDDDM*KR.T	Q9HB71	484.85	3	1	3.34	4.57e-07	e05837	9.09587e-05	916822
AC035_Src_borate.2	Src_borate	2	K.DCIKDY@ER.L	Q9UKT4-2	589.732	2	1	1.526	0.0127	e05837	9.09587e-05	51978.8
AC035_Src_borate.2	Src_borate	2	R.RDY@DDM*SPR.R	Q5T6W5	625.73	2	1	1.743	0.00375	e05837	0.000265135	2775990
AC035_Src_borate.2	Src_borate	2	K.IY@EDGDDDM*KR.T	Q9HB71	726.774	2	1	2.507	4.64e-06	e05837	9.09587e-05	523681
AC035_Src_borate.2	Src_borate	2	R.SGY@SHLPR.R	Q6PJF5-2	498.719	2	0	2.339	1.25e-05	e05837	9.09587e-05	452597
AC035_Src_borate.2	Src_borate	2	R.TTENNYCPHY@EK.V	P98172	818.313	2	0	2.013	4.6e-08	e05837	9.09587e-05	205034
AC035_Src_borate.2	Src_borate	2	R.TDSCSS@AQAQY@DTPK.A	Q96PD2-2	909.822	2	0	0.964	1.67	e05837	0.00926209	57078.9
AC035_Src_borate.2	Src_borate	2	K.LY@SPAR.Y	Q96QD5-2	393.681	2	0	1.395	0.072	e05837	0.000265135	4592130
AC035_Src_borate.2	Src_borate	2	K.KSTVLQQQY@NR.V	Q9Y490	482.237	3	1	1.341	0.422	e05837	0.000745898	883157
AC035_Src_borate.2	Src_borate	2	K.KSTVLQQQY@NR.V	Q9Y490	722.851	2	1	2.593	5.47e-05	e05837	9.09587e-05	584032
AC035_Src_borate.2	Src_borate	2	R.HKKS@DSSGQEY@SL.-	Q9Y597-3	542.547	3	2	1.514	0.0594	e05837	0.000745898	130643
AC035_Src_borate.2	Src_borate	2	R.SALY@SGVHK.K	O94885	521.243	2	0	1.99	0.000224	e05837	9.09587e-05	385204
AC035_Src_borate.2	Src_borate	2	R.ES@YQMGHMR.R	O14672	406.819	3	0	1.192	0.784	e05837	0.00121822	113106
AC035_Src_borate.2	Src_borate	2	R.RLNY@QTPGM*R.D	P10586-2	444.536	3	1	0.93	0.013	e05837	0.00309033	63324.9
AC035_Src_borate.2	Src_borate	2	K.HIAEDADRKY@EEVAR.K	Q6ZN40	471.218	4	2	3.907	5.53e-07	e05837	9.09587e-05	208651
AC035_Src_borate.2	Src_borate	2	R.RDY@DDMSPR.R	Q5T6W5	412.157	3	1	2.393	5.38e-05	e05837	9.09587e-05	127284
AC035_Src_borate.2	Src_borate	2	R.STTELDDY@STNKNGNNK.Y	Q8WWI1-4	660.945	3	1	1.343	0.00709	e05837	0.000265135	46260.9
AC035_Src_borate.2	Src_borate	2	K.MQNHGY@ENPTYK.Y	Q06481-5	781.312	2	0	1.366	0.00205	e05837	9.09587e-05	420402
AC035_Src_borate.2	Src_borate	2	R.AY@M*PPR.S	Q86X29-3	415.667	2	0	0.97	0.14	e05837	0.00377983	49931.5
AC035_Src_borate.2	Src_borate	2	R.DY@DDM*SPR.R	Q5T6W5	547.68	2	0	1.653	0.000623	e05837	9.09587e-05	194434
AC035_Src_borate.2	Src_borate	2	M.ASTSYDY@CR.V	Q10589	601.729	2	0	1.357	0.0255	e05837	0.00285601	275780
AC035_Src_borate.2	Src_borate	2	K.SEAAGSPDQGSTY@SPAR.G	Q96S66-4	880.863	2	0	3.387	0	e05837	9.09587e-05	1120360
AC035_Src_borate.2	Src_borate	2	K.EY@HAEGGKVPIK.W	Q504U8	469.895	3	1	2.15	0.0162	e05837	9.09587e-05	225442
AC035_Src_borate.2	Src_borate	2	K.MQNHGY@ENPTYK.Y	Q06481-5	521.21	3	0	2.037	0.012	e05837	9.09587e-05	637288
AC035_Src_borate.2	Src_borate	2	R.Y@TEITR.E	Q96ST8-3	431.689	2	0	1.067	2.26	e05837	0.00474634	69362.6
AC035_Src_borate.2	Src_borate	2	K.ASIY@QNQNSS.-	Q92785	596.254	2	0	0.95	0.901	e05837	0.00474634	516876
AC035_Src_borate.2	Src_borate	2	R.TY@GEPESAGPSR.A	Q5HY57	665.771	2	0	2.774	3.4e-08	e05837	9.09587e-05	1186960
AC035_Src_borate.2	Src_borate	2	R.QSTAY@SLHQPQGNK.E	O43150-2	546.915	3	0	1.943	0.0344	e05837	0.000265135	100473
AC035_Src_borate.2	Src_borate	2	K.TY@EDLK.R	Q12874	424.676	2	0	1.838	0.00718	e05837	9.09587e-05	95599
AC035_Src_borate.2	Src_borate	2	R.RDY@DDM*SPR.R	Q5T6W5	417.489	3	1	1.356	0.203	e05837	0.00460326	79214.2
AC035_Src_borate.2	Src_borate	2	R.RHQYS@DY@DYHSSSEK.L	Q9UDY2-5	687.919	3	1	1.491	0.0104	e05837	0.000676933	269608
AC035_Src_borate.2	Src_borate	2	K.M*QNHGY@ENPTYK.Y	Q06481-5	526.541	3	0	1.544	0.00388	e05837	9.09587e-05	133504
AC035_Src_borate.2	Src_borate	2	R.DKY@EPAAVSEQGDKK.G	P05023-2	582.265	3	2	1.548	0.00272	e05837	0.000745898	29062300
AC035_Src_borate.2	Src_borate	2	R.QIY@NPPSGK.Y	Q9BZZ5-5	542.249	2	0	1.449	0.0142	e05837	0.000265135	158092
AC035_Src_borate.2	Src_borate	2	K.HIAEDADRKY@EEVAR.K	Q6ZN40	627.956	3	2	1.307	0.0387	e05837	0.00277778	112864
AC035_Src_borate.2	Src_borate	2	R.SDLY@SSCDR.V	Q96E39	591.712	2	0	1.035	0.0128	e05837	0.000510421	352478
AC035_Src_borate.2	Src_borate	2	K.M*QNHGY@ENPTYK.Y	Q06481-5	789.31	2	0	1.16	0.0112	e05837	0.000510421	120431
AC035_Src_borate.2	Src_borate	2	K.FHY@VR.L	Q6MZP7-3	401.177	2	0	0.87	9.76	e05837	0.0096954	51182.9
AC035_Src_borate.2	Src_borate	2	K.ASIY@QNQNSS.-	Q92785	596.239	2	0	1.317	0.0065	e05837	9.09587e-05	462864
AC035_Src_borate.2	Src_borate	2	R.DY@DAMGSQTK.F	Q9Y230	598.222	2	0	1.818	2.04e-05	e05837	9.09587e-05	60395.7
AC035_Src_borate.2	Src_borate	2	K.DHYDATY@HKAEIHAQPSDK.E	P23229-9	577.254	4	1	3.635	0	e05837	9.09587e-05	213236
AC035_Src_borate.2	Src_borate	2	R.STLTY@QR.N	Q99569-2	474.714	2	0	1.288	0.431	e05837	0.000510421	270249
AC035_Src_borate.2	Src_borate	2	K.GHY@EVTGS@DDETGK.L	Q09666	827.789	2	0	3.129	3e-09	e05837	9.09587e-05	3742010
AC035_Src_borate.2	Src_borate	2	K.NMTPY@R.S	Q14118	431.171	2	0	1.406	0.0179	e05837	9.09587e-05	1394670
AC035_Src_borate.2	Src_borate	2	R.RRS@PS@PYYSR.Y	Q13595	476.866	3	2	1.393	0.195	e05837	0.0024711	786142
AC035_Src_borate.2	Src_borate	2	K.NM*TPY@R.S	Q14118	439.168	2	0	1.252	0.722	e05837	0.00169069	410914
AC035_Src_borate.2	Src_borate	2	K.SEAAGSPDQGST@YSPAR.G	Q96S66-4	587.577	3	0	3.137	4.6e-05	e05837	9.09587e-05	85017.1
AC035_Src_borate.2	Src_borate	2	K.GSTY@SVPK.S	Q96N06	459.703	2	0	1.437	0.00519	e05837	9.09587e-05	1577760
AC035_Src_borate.2	Src_borate	2	R.NVPAAY@R.G	P20645	435.706	2	0	1.157	0.188	e05837	0.00452701	113215
AC035_Src_borate.2	Src_borate	2	K.HIAEEADRKY@EEVAR.K	Q5VU72	474.722	4	2	3.365	1.16e-06	e05837	9.09587e-05	1264610
AC035_Src_borate.2	Src_borate	2	K.HIAEEADRKY@EEVAR.K	Q5VU72	632.628	3	2	2.088	1.89e-06	e05837	9.09587e-05	613509
AC035_Src_borate.2	Src_borate	2	K.LEYEEHKKEY@EDAENTSTQSK.V	Q5VSY0-2	660.286	4	2	2.948	2.95e-06	e05837	9.09587e-05	447269
AC035_Src_borate.2	Src_borate	2	R.NVPAAY@R.G	P20645	435.697	2	0	0.976	0.444	e05837	0.00482003	113215
AC035_Src_borate.2	Src_borate	2	K.TY@TVSPR.K	Q7Z2K8-2	452.203	2	0	1.767	1.77	e05837	0.000510421	416039
AC035_Src_borate.2	Src_borate	2	R.IY@HDGALR.N	Q7Z6K5	512.735	2	0	1.846	0.0154	e05837	9.09587e-05	202651
AC035_Src_borate.2	Src_borate	2	R.Y@LPVRK.E	Q86SQ0-3	428.228	2	1	1.01	0.79	e05837	0.00208267	76911.3
AC035_Src_borate.2	Src_borate	2	R.YSERY@DPEPK.S	Q14677-3	455.191	3	1	1.416	0.0042	e05837	0.000676933	309854
AC035_Src_borate.2	Src_borate	2	K.TY@DM*LK.A	Q99959-2	433.673	2	0	1.712	0.00113	e05837	9.09587e-05	1004060
AC035_Src_borate.2	Src_borate	2	R.YSERY@DPEPK.S	Q14677-3	682.284	2	1	1.205	0.0847	e05837	0.000676933	361424
AC035_Src_borate.2	Src_borate	2	K.EISPY@ENK.M	Q8NG31-4	530.225	2	0	1.375	0.0223	e05837	9.09587e-05	180862
AC035_Src_borate.2	Src_borate	2	R.GGDDY@SEDEGDSSVSR.A	Q99871-3	877.806	2	0	2.721	7e-09	e05837	9.09587e-05	116525
AC035_Src_borate.2	Src_borate	2	R.LLHT@QYHAVEK.A	Q9H6Q4-3	473.566	3	0	1.319	0.451	e05837	0.000827746	74945.9
AC035_Src_borate.2	Src_borate	2	R.T@RDYASLPPKR.M	Q6XZF7	461.898	3	2	1.626	0.000861	e05837	0.00309033	118108
AC035_Src_borate.2	Src_borate	2	K.GKADGGAEY@ATYQTK.S	P15529-7	820.357	2	1	5.255	0	e05837	9.09587e-05	13475500
AC035_Src_borate.2	Src_borate	2	K.ADGGAEY@ATY@QTK.S	P15529-7	767.782	2	0	3.357	0	e05837	9.09587e-05	6874860
AC035_Src_borate.2	Src_borate	2	K.Y@FTTNK.K	P63010-2	427.179	2	0	1.078	0.11	e05837	0.00106122	307268
AC035_Src_borate.2	Src_borate	2	K.DHYDATY@HKAEIHAQPS@DKER.L	P23229-9	668.533	4	2	3.205	3.33e-06	e05837	9.09587e-05	189374
AC035_Src_borate.2	Src_borate	2	R.YSGGNYRDNY@DN.-	P98179	759.273	2	1	2.895	2e-09	e05837	9.09587e-05	3885520
AC035_Src_borate.2	Src_borate	2	K.TKDPPRY@EEAIK.Q	Q9ULH7-4	509.582	3	2	1.95	0.0136	e05837	0.000510421	282477
AC035_Src_borate.2	Src_borate	2	R.ESY@SQPAWHHR.G	Q9H2Y7	493.206	3	0	2.53	3.13e-05	e05837	9.09587e-05	138978
AC035_Src_borate.2	Src_borate	2	K.GKADGGAEY@ATYQTK.S	P15529-7	547.241	3	1	4.34	0	e05837	9.09587e-05	11825500
AC035_Src_borate.2	Src_borate	2	R.EPPPY@QEPRPR.G	Q08345-6	482.559	3	0	2.101	9.04e-05	e05837	9.09587e-05	1164370
AC035_Src_borate.2	Src_borate	2	R.STLTY@QR.N	Q99569-2	474.715	2	0	1.032	3.1	e05837	0.00588919	270249
AC035_Src_borate.2	Src_borate	2	R.RLQHQQLYY@SQDDSNRK.N	Q99569-2	565.514	4	2	4.5	0	e05837	9.09587e-05	302976
AC035_Src_borate.2	Src_borate	2	R.KSFY@SSHYAR.E	Q8NEY8-8	442.528	3	1	2.143	0.019	e05837	9.09587e-05	310707
AC035_Src_borate.2	Src_borate	2	K.GHY@EVTGS@DDETGK.L	Q09666	552.196	3	0	2.298	0.00018	e05837	9.09587e-05	1258130
AC035_Src_borate.2	Src_borate	2	R.SRDPHY@DDFR.S	Q86X29-3	463.187	3	1	2.875	0.000192	e05837	9.09587e-05	120220000
AC035_Src_borate.2	Src_borate	2	K.CCCIY@EKPR.A	Q5SRK2	455.845	3	0	3.05	1.4e-05	e05837	9.09587e-05	7295510
AC035_Src_borate.2	Src_borate	2	K.SEY@IEPAKR.A	Q69YN4-3	586.773	2	1	2.082	0.000146	e05837	9.09587e-05	567871
AC035_Src_borate.2	Src_borate	2	R.EPPPY@QEPRPR.G	Q08345-6	723.334	2	0	1.222	0.000862	e05837	0.000265135	227821
AC035_Src_borate.2	Src_borate	2	K.VY@GNIR.A	Q9NRX1	401.187	2	0	1.201	0.385	e05837	0.000510421	231377
AC035_Src_borate.2	Src_borate	2	K.CCCIY@EKPR.A	Q5SRK2	683.263	2	0	2.537	3.4e-07	e05837	9.09587e-05	4825420
AC035_Src_borate.2	Src_borate	2	K.IYPSRDEY@EAHQER.V	Q99496	624.937	3	1	1.262	0.00407	e05837	0.000265135	60365.6
AC035_Src_borate.2	Src_borate	2	R.DY@APPPR.D	Q96E39	448.192	2	0	1.196	0.0709	e05837	0.000510421	187543
AC035_Src_borate.2	Src_borate	2	K.FADY@ENHTEDR.K	Q9ULI0-2	738.777	2	0	1.725	3.77e-05	e05837	9.09587e-05	60217.2
AC035_Src_borate.2	Src_borate	2	K.IIHEDGY@SEDECK.Q	P08754	837.823	2	0	2.123	2.28e-07	e05837	9.09587e-05	59631.1
AC035_Src_borate.2	Src_borate	2	R.SRDPHY@DDFR.S	Q86X29-3	694.277	2	1	3.26	0.00174	e05837	9.09587e-05	10339700
AC035_Src_borate.2	Src_borate	2	K.S@EYIEPAKR.A	Q69YN4-3	391.518	3	1	2.095	3.46e-06	e05837	9.09587e-05	107019
AC035_Src_borate.2	Src_borate	2	R.RLQHQQLYY@SQDDSNRK.N	Q99569-2	753.684	3	2	2.696	4e-08	e05837	9.09587e-05	74370.4
AC035_Src_borate.2	Src_borate	2	R.IHTGEKPY@ECVQCGK.S	P17028	629.273	3	0	2.207	7.5	e05837	0.000510421	108415
AC035_Src_borate.2	Src_borate	2	K.IIHEDGY@SEDECK.Q	P08754	558.885	3	0	2.383	4.56e-06	e05837	9.09587e-05	79666.1
AC035_Src_borate.2	Src_borate	2	R.DY@APPPR.D	Q96E39	448.181	2	0	1.097	0.307	e05837	0.00192508	187543
AC035_Src_borate.2	Src_borate	2	R.QHHDEY@EDEIR.M	O75976	517.536	3	0	2.823	1.79e-07	e05837	9.09587e-05	14092900
AC035_Src_borate.2	Src_borate	2	K.TQNKEESY@DFSK.S	Q9UDY2-3	778.32	2	1	3.449	2.15e-07	e05837	9.09587e-05	9041400
AC035_Src_borate.2	Src_borate	2	K.IY@EDGDDDMKR.T	Q9HB71	718.775	2	1	1.398	0.583	e05837	0.000745898	1558720
AC035_Src_borate.2	Src_borate	2	R.TEGY@LR.A	Q13433-2	409.67	2	0	1.312	0.0569	e05837	0.000745898	159538
AC035_Src_borate.2	Src_borate	2	K.DTSTEY@SEVR.T	P20138	633.749	2	0	2.083	5.9e-06	e05837	9.09587e-05	25942400
AC035_Src_borate.2	Src_borate	2	K.TQNKEESY@DFSK.S	Q9UDY2-3	519.216	3	1	3.143	3.5e-08	e05837	9.09587e-05	4436020
AC035_Src_borate.2	Src_borate	2	K.HTPLY@ER.S	Q9NZB2-6	498.222	2	0	1.244	0.0499	e05837	0.000265135	130609
AC035_Src_borate.2	Src_borate	2	K.KKY@EPPVPTR.V	P62191	432.224	3	2	1.597	0.0401	e05837	0.000265135	131721
AC035_Src_borate.2	Src_borate	2	K.VKGEY@DM*TVPK.L	Q09666	681.806	2	1	1.949	0.000118	e05837	9.09587e-05	5268060
AC035_Src_borate.2	Src_borate	2	R.RDY@DDMSPR.R	Q5T6W5	617.733	2	1	1.803	0.000275	e05837	9.09587e-05	6955870
AC035_Src_borate.2	Src_borate	2	R.SRDPHY@DDFR.S	Q86X29-3	694.257	2	1	3.253	0.000631	e05837	9.09587e-05	78422.3
AC035_Src_borate.2	Src_borate	2	R.AASAIY@R.L	Q9UKM9-2	416.193	2	0	1.638	0.00907	e05837	9.09587e-05	79466.2
AC035_Src_borate.2	Src_borate	2	K.SM*EAGSSTEGKY@EDEAK.H	Q9UGH3	638.917	3	1	3.81	2e-09	e05837	9.09587e-05	394392
AC035_Src_borate.2	Src_borate	2	K.SMEAGSSTEGKY@EDEAK.H	Q9UGH3	949.873	2	1	3.746	1e-09	e05837	9.09587e-05	415615
AC035_Src_borate.2	Src_borate	2	K.QIDNTGSST@YRPPPR.T	Q9NUE0	590.273	3	0	1.861	0.00968	e05837	9.09587e-05	241588
AC035_Src_borate.2	Src_borate	2	K.VKGEY@DM*TVPK.L	Q09666	454.873	3	1	2.787	1.66e-05	e05837	9.09587e-05	1909370
AC035_Src_borate.2	Src_borate	2	R.KGAGDGS@DEEVDGKADGAEAKPAE.-	P35579-2	795.002	3	2	4.217	0	e05837	9.09587e-05	518061
AC035_Src_borate.2	Src_borate	2	R.SRAEMY@DDVHSDGR.Y	Q8IX01-4	573.228	3	1	3.582	1.1e-08	e05837	9.09587e-05	546350
AC035_Src_borate.2	Src_borate	2	R.HQYSDY@DYHSSSEK.L	Q9UDY2-5	609.229	3	0	4.966	1e-09	e05837	9.09587e-05	619644
AC035_Src_borate.2	Src_borate	2	M.n#GDERPHYY@GK.H	Q8IWA5-2	672.275	2	0	2.416	0.00122	e05837	9.09587e-05	961311
AC035_Src_borate.2	Src_borate	2	R.RQGSEHTY@ESCGDGVPAPQK.V	Q9P275-2	761.656	3	1	2.693	8e-09	e05837	9.09587e-05	349304
AC035_Src_borate.2	Src_borate	2	M.n#GDERPHYY@GK.H	Q8IWA5-2	448.52	3	0	3.187	3.67e-07	e05837	9.09587e-05	1225790
AC035_Src_borate.2	Src_borate	2	K.SSSY@FK.D	Q9Y5X1	399.658	2	0	1.39	0.148	e05837	9.09587e-05	448127
AC035_Src_borate.2	Src_borate	2	R.SRAEM*Y@DDVHSDGR.Y	Q8IX01-4	578.558	3	1	2.1	0.000223	e05837	9.09587e-05	156961
AC035_Src_borate.2	Src_borate	2	R.SGY@SSPGSPGTPGSR.S	P10636-9	737.305	2	0	2.714	0	e05837	9.09587e-05	192575
AC035_Src_borate.2	Src_borate	2	K.Y@SSLEQSER.R	O95149	589.741	2	0	1.967	2.17e-05	e05837	9.09587e-05	162404
AC035_Src_borate.2	Src_borate	2	K.FDSEY@ER.M	P43243	513.185	2	0	1.65	0.000378	e05837	9.09587e-05	2984890
AC035_Src_borate.2	Src_borate	2	R.FY@AGGSER.S	Q9UNZ2-5	483.69	2	0	1.312	0.0141	e05837	9.09587e-05	652386
AC035_Src_borate.2	Src_borate	2	R.SAY@AFSHQR.G	O43520	573.741	2	0	1.554	0.00101	e05837	9.09587e-05	215646
AC035_Src_borate.2	Src_borate	2	R.DGM*DNQGGY@GSVGR.M	P31942-4	754.779	2	0	2.278	1.68e-06	e05837	9.09587e-05	165333
AC035_Src_borate.2	Src_borate	2	R.KQALEQY@EEVKK.K	Q9UH65	524.928	3	2	3.452	1.89e-06	e05837	9.09587e-05	454450
AC035_Src_borate.2	Src_borate	2	K.GKADGGAEY@ATYQTK.S	P15529-7	547.239	3	1	2.053	0.000202	e05837	9.09587e-05	11825500
AC035_Src_borate.2	Src_borate	2	R.VDY@DQVK.I	Q16644	473.699	2	0	1.175	0.474	e05837	0.00106122	5947390
AC035_Src_borate.2	Src_borate	2	R.QQY@FK.L	Q9NSV4-7	397.168	2	0	0.94	5.41	e05837	0.00301324	191980
AC035_Src_borate.2	Src_borate	2	R.TCSDY@SEMR.A	Q8TDM6-4	614.704	2	0	2.277	4.45e-06	e05837	9.09587e-05	1133100
AC035_Src_borate.2	Src_borate	2	R.LNPDY@ER.L	Q8TDM6-4	493.703	2	0	1.453	0.0603	e05837	0.000265135	243752
AC035_Src_borate.2	Src_borate	2	K.LY@QYR.E	Q8WWI1-4	411.681	2	0	1.338	0.201	e05837	0.000510421	15417100
AC035_Src_borate.2	Src_borate	2	K.FNHDGEEEEEDDDY@GSR.T	Q6PJT7-9	708.243	3	0	3.036	1e-09	e05837	9.09587e-05	205569
AC035_Src_borate.2	Src_borate	2	R.RGAGGY@QPLDR.R	Q9H6A9-2	635.291	2	1	1.26	0.764	e05837	0.00169069	1148840
AC035_Src_borate.2	Src_borate	2	R.RGAGGY@QPLDR.R	Q9H6A9-2	423.862	3	1	2.383	0.00233	e05837	9.09587e-05	683732
AC035_Src_borate.2	Src_borate	2	K.ADDPY@AHLSK.K	Q8NE71	598.754	2	0	2.449	0.000872	e05837	9.09587e-05	3194780
AC035_Src_borate.2	Src_borate	2	R.TCSDY@SEM*R.A	Q8TDM6-4	622.703	2	0	1.787	0.000366	e05837	9.09587e-05	353379
AC035_Src_borate.2	Src_borate	2	K.RNS@HTDNVSY@EHSFNK.S	Q86SQ4-2	698.942	3	1	4.103	1e-08	e05837	9.09587e-05	561683
AC035_Src_borate.2	Src_borate	2	R.DIY@ETDY@Y@RKGGK.G	P08069	616.562	3	2	1.393	0.141	e05837	0.000905126	104333
AC035_Src_borate.2	Src_borate	2	R.EVDAEY@EAR.S	Q8N6H7	581.228	2	0	2.103	5.99e-06	e05837	9.09587e-05	1130460
AC035_Src_borate.2	Src_borate	2	R.AHTFSAQSGY@R.V	Q8N8Z6	652.776	2	0	2.253	1.5e-07	e05837	9.09587e-05	542739
AC035_Src_borate.2	Src_borate	2	R.DY@DDM*SPR.R	Q5T6W5	547.68	2	0	1.709	0.021	e05837	9.09587e-05	194434
AC035_Src_borate.2	Src_borate	2	K.RKEESSY@KEIEPVASK.R	P35251-2	490.741	4	3	2.758	1.86e-05	e05837	9.09587e-05	445331
AC035_Src_borate.2	Src_borate	2	K.RKEESSY@KEIEPVASK.R	P35251-2	653.987	3	3	2.447	8.88e-07	e05837	9.09587e-05	338623
AC035_Src_borate.2	Src_borate	2	K.ADDPY@AHLSK.K	Q8NE71	399.505	3	0	2.014	0.041	e05837	9.09587e-05	1842310
AC035_Src_borate.2	Src_borate	2	R.RGDSQPY@QALK.Y	Q9BTA9-5	671.812	2	1	2.532	0.00577	e05837	9.09587e-05	2068260
AC035_Src_borate.2	Src_borate	2	R.KPEY@LQPEK.C	Q9NYG2-2	606.29	2	0	2.379	0.00469	e05837	9.09587e-05	630464
AC035_Src_borate.2	Src_borate	2	R.LY@YGSR.-	Q96G79	419.679	2	0	0.964	1.91	e05837	0.00845244	778830
AC035_Src_borate.2	Src_borate	2	R.AHTFSAQSGY@R.V	Q8N8Z6	435.52	3	0	1.643	0.0255	e05837	0.000510421	220166
AC035_Src_borate.2	Src_borate	2	R.KFSENPHVY@QR.H	O75319	495.562	3	1	2.619	0.000108	e05837	9.09587e-05	230643
AC035_Src_borate.2	Src_borate	2	R.SVYY@EK.V	Q9P0N9-2	434.679	2	0	1.221	0.633	e05837	0.000745898	488270
AC035_Src_borate.2	Src_borate	2	R.HYDQDYY@RDPR.E	Q96T58	536.549	3	1	1.897	0.00444	e05837	9.09587e-05	506978
AC035_Src_borate.2	Src_borate	2	K.AY@EIEK.R	Q9UPP1-4	416.679	2	0	1.828	0.215	e05837	9.09587e-05	336976
AC035_Src_borate.2	Src_borate	2	R.RGDSQPY@QALK.Y	Q9BTA9-5	448.211	3	1	1.971	0.145	e05837	9.09587e-05	873357
AC035_Src_borate.2	Src_borate	2	K.EMGY@AATER.E	P78410	554.213	2	0	1.984	0.000364	e05837	9.09587e-05	2087330
AC035_Src_borate.2	Src_borate	2	R.DSLGTY@SSR.D	Q9C0C2-2	533.217	2	0	1.292	0.168	e05837	0.000905126	116377
AC035_Src_borate.2	Src_borate	2	R.NSHTDNVSY@EHSFNK.S	Q86SQ4-2	620.253	3	0	5.386	0	e05837	9.09587e-05	1373750
AC035_Src_borate.2	Src_borate	2	K.EM*GY@AATER.E	P78410	562.211	2	0	1.898	5.11e-05	e05837	9.09587e-05	522012
AC035_Src_borate.2	Src_borate	2	K.HHTSSVY@SISER.L	Q6XZF7	494.885	3	0	2.742	2.49e-05	e05837	9.09587e-05	302373
AC035_Src_borate.2	Src_borate	2	R.EY@YSVQQHR.H	Q04912-2	430.516	3	0	1.368	0.0579	e05837	9.09587e-05	190961
AC035_Src_borate.2	Src_borate	2	K.KY@DIY@EK.Q	P78552	559.715	2	1	2.17	0.00099	e05837	9.09587e-05	101546
AC035_Src_borate.2	Src_borate	2	R.RDY@DDMS@PR.R	Q5T6W5	657.716	2	1	1.049	0.0561	e05837	0.0056655	1550320
AC035_Src_borate.2	Src_borate	2	R.EY@YSVQQHR.H	Q04912-2	645.27	2	0	1.939	2.63e-05	e05837	9.09587e-05	91037.2
AC035_Src_borate.2	Src_borate	2	R.NYQQNY@QNSESGEKNEGSESAPEGQAQQR.R	P67809	835.099	4	1	4.476	0	e05837	9.09587e-05	717679
AC035_Src_borate.2	Src_borate	2	R.Y@VPPSSTDRSPY@EK.V	Q7Z550	595.911	3	1	2.211	1.98	e05837	0.000676933	487048
AC035_Src_borate.2	Src_borate	2	K.YHSQY@HTVAGNDIK.I	P42356	571.587	3	0	4.269	9e-09	e05837	9.09587e-05	2556840
AC035_Src_borate.2	Src_borate	2	K.TKDRDY@SVLEK.E	Q7Z6E9-4	478.562	3	2	2.178	0.0363	e05837	0.000265135	324405
AC035_Src_borate.2	Src_borate	2	K.STDGQEPHSVVY@DTSNGKK.V	Q53SF7-4	710.314	3	1	3.782	0	e05837	9.09587e-05	808232
AC035_Src_borate.2	Src_borate	2	R.EY@YSVQQHR.H	Q04912-2	645.271	2	0	1.794	9.33e-06	e05837	9.09587e-05	91037.2
AC035_Src_borate.2	Src_borate	2	R.VSPSTSY@TPSR.H	Q9BTE3-2	631.279	2	0	1.857	0.000265	e05837	9.09587e-05	89342.6
AC035_Src_borate.2	Src_borate	2	K.TY@DM*LK.A	Q99959-2	433.664	2	0	1.05	0.0228	e05837	0.000827746	64612.4
AC035_Src_borate.2	Src_borate	2	R.KPEY@LQPEK.C	Q9NYG2-2	404.529	3	0	1.517	0.184	e05837	0.00106122	79676.8
AC035_Src_borate.2	Src_borate	2	R.ESEVNHY@Y@EPK.L	Q16659	777.783	2	0	0.915	0.138	e05837	0.00430192	54287.8
AC035_Src_borate.2	Src_borate	2	R.NYQQNY@QNSESGEKNEGSESAPEGQAQQR.R	P67809	1113.13	3	1	5.942	0	e05837	9.09587e-05	2314770
AC035_Src_borate.2	Src_borate	2	R.AHAWPSPY@KDY@EVKK.E	Q8NFJ5	660.291	3	2	1.43	0.0035	e05837	0.000745898	76324
AC035_Src_borate.2	Src_borate	2	R.NADHSMNY@QYR.-	Q12906	493.523	3	0	2.843	1.38e-06	e05837	9.09587e-05	333551
AC035_Src_borate.2	Src_borate	2	K.SVY@STHNYGTTQR.H	Q9C0A6	531.895	3	0	2.823	1.7e-08	e05837	9.09587e-05	107791
AC035_Src_borate.2	Src_borate	2	R.NADHSMNY@QYR.-	Q12906	739.781	2	0	2.629	1.46e-06	e05837	9.09587e-05	294553
AC035_Src_borate.2	Src_borate	2	R.SY@SYPR.Q	Q9H706-3	426.669	2	0	0.909	2.5	e05837	0.00852076	117076
AC035_Src_borate.2	Src_borate	2	K.M*QQNGY@ENPTYK.F	P05067-9	784.81	2	0	2.282	0	e05837	9.09587e-05	162910
AC035_Src_borate.2	Src_borate	2	K.AY@QLER.H	Q5TIG5	430.19	2	0	1.424	0.116	e05837	9.09587e-05	325611
AC035_Src_borate.2	Src_borate	2	R.YMEDSTY@Y@KASK.G	Q8N9D7	823.3	2	1	2.409	5.41e-07	e05837	9.09587e-05	353175
AC035_Src_borate.2	Src_borate	2	R.YMEDSTY@Y@KASK.G	Q8N9D7	549.202	3	1	2.729	0.000706	e05837	9.09587e-05	210431
AC035_Src_borate.2	Src_borate	2	K.YHSQY@HTVAGNDIK.I	P42356	856.877	2	0	4.046	0	e05837	9.09587e-05	253701
AC035_Src_borate.2	Src_borate	2	R.NADHSM*NY@QYR.-	Q12906	747.778	2	0	1.622	3.85e-07	e05837	9.09587e-05	121263
AC035_Src_borate.2	Src_borate	2	K.ADGGAEY@ATYQT@K.S	P15529-7	767.78	2	0	0.93	0.308	e05837	0.00430192	225869
AC035_Src_borate.2	Src_borate	2	K.IEDVGS@DEEDDSGKDK.K	Q58FF8	909.356	2	1	2.362	1e-09	e05837	9.09587e-05	281464
AC035_Src_borate.2	Src_borate	2	K.SVY@STHNYGTTQR.H	Q9C0A6	797.341	2	0	1.134	2.4e-05	e05837	9.09587e-05	57596.2
AC035_Src_borate.2	Src_borate	2	R.YM*EDSTY@Y@KASK.G	Q8N9D7	831.299	2	1	2.425	2e-08	e05837	9.09587e-05	140655
AC035_Src_borate.2	Src_borate	2	R.AEKEEQY@VDPAK.T	Q03001-13	743.83	2	1	2.608	5.84e-05	e05837	9.09587e-05	186265
AC035_Src_borate.2	Src_borate	2	K.KTGVAGEDMQDNSGTY@GK.I	Q05655	646.606	3	1	2.432	2e-09	e05837	9.09587e-05	149189
AC035_Src_borate.2	Src_borate	2	K.HVDDQGRQY@Y@YSADGSR.S	Q8IWW6-3	726.279	3	1	1.952	9.92e-05	e05837	9.09587e-05	167502
AC035_Src_borate.2	Src_borate	2	R.EPPPY@QEPRPR.G	Q08345-6	482.558	3	0	1.239	0.992	e05837	0.00377983	1164370
AC035_Src_borate.2	Src_borate	2	R.SRDPHY@DDFR.S	Q86X29-3	463.186	3	1	3.188	1.26e-05	e05837	9.09587e-05	120220000
AC035_Src_borate.2	Src_borate	2	K.IEDVGS@DEEDDSGKDK.K	Q58FF8	606.572	3	1	2.425	0.00102	e05837	9.09587e-05	250124
AC035_Src_borate.2	Src_borate	2	R.NVY@QNYR.Q	Q8IYI6	518.716	2	0	0.797	0.215	e05837	0.00216121	57169.2
AC035_Src_borate.2	Src_borate	2	R.SY@NLQER.R	P04920-2	495.209	2	0	1.193	0.0509	e05837	0.000265135	61266
AC035_Src_borate.2	Src_borate	2	K.Y@ESQLSTNEEK.V	Q13433-2	704.27	2	0	1.963	0.000519	e05837	0.000510421	11856.4
AC035_Src_borate.2	Src_borate	2	K.GHY@EVTGS@DDETGK.L	Q09666	827.789	2	0	0.725	0.00435	e05837	0.00106122	3742010
AC035_Src_borate.2	Src_borate	2	R.SRDPHY@DDFR.S	Q86X29-3	694.276	2	1	1.607	0.000143	e05837	9.09587e-05	10339700
AC035_Src_borate.2	Src_borate	2	R.AEKEEQY@VDPAK.T	Q03001-13	496.221	3	1	2.986	0.000767	e05837	9.09587e-05	140025
AC035_Src_borate.2	Src_borate	2	K.THYPAQQGEY@QTHQPVY@HK.I	O95817	824.679	3	0	3.228	4.84e-07	e05837	9.09587e-05	6199310
AC035_Src_borate.2	Src_borate	2	K.THYPAQQGEY@QTHQPVY@HK.I	O95817	618.761	4	0	3.309	2.7e-08	e05837	9.09587e-05	2842730
AC035_Src_borate.2	Src_borate	2	R.M*Y@SYPAR.V	P07910-4	492.189	2	0	1.682	0.0162	e05837	9.09587e-05	4847630
AC035_Src_borate.2	Src_borate	2	K.KIY@QDAYR.A	Q00059	568.761	2	1	1.428	0.0268	e05837	0.000510421	37809.9
AC035_Src_borate.2	Src_borate	2	K.MIY@ASSK.D	Q9Y281	440.189	2	0	1.861	0.0143	e05837	9.09587e-05	299566
AC035_Src_borate.2	Src_borate	2	K.Y@ESQLSTNEEK.V	Q13433-2	704.289	2	0	2.003	3.2e-08	e05837	9.09587e-05	118728
AC035_Src_borate.2	Src_borate	2	K.CCCIY@EKPR.A	Q5SRK2	683.263	2	0	2.376	4.8e-08	e05837	9.09587e-05	204233
AC035_Src_borate.2	Src_borate	2	R.DY@EIQR.E	Q8N9D7	452.185	2	0	1.726	0.00571	e05837	9.09587e-05	86232.4
AC035_Src_borate.2	Src_borate	2	K.CCCIY@EKPR.A	Q5SRK2	455.844	3	0	2.892	2e-07	e05837	9.09587e-05	274876
AC035_Src_borate.2	Src_borate	2	R.GDADM*Y@DLPKK.E	Q5HY57	674.779	2	1	2.52	1.41e-06	e05837	9.09587e-05	426459
AC035_Src_borate.2	Src_borate	2	K.HTPLY@ER.S	Q9NZB2-6	498.222	2	0	1.816	0.00213	e05837	9.09587e-05	19032600
AC035_Src_borate.2	Src_borate	2	K.VIY@SQPSAR.S	Q9Y624	550.762	2	0	1.929	1.67e-06	e05837	9.09587e-05	61046700
AC035_Src_borate.2	Src_borate	2	K.EY@DALK.A	Q96AG4	409.671	2	0	1.226	2.28	e05837	0.000745898	2951720
AC035_Src_borate.2	Src_borate	2	R.EADPDDHY@QPGEGTQATADK.A	Q14643-8	742.295	3	0	3.42	0	e05837	9.09587e-05	781694
AC035_Src_borate.2	Src_borate	2	R.GSSQPNLSTSHSEQEY@GK.A	O95208-3	672.618	3	0	2.294	0.000414	e05837	9.09587e-05	170519
AC035_Src_borate.2	Src_borate	2	K.QTQTSEVY@DGPK.N	Q15154-2	716.805	2	0	2.716	2.08e-07	e05837	9.09587e-05	691858
AC035_Src_borate.2	Src_borate	2	K.DTSTEY@SEVR.T	P20138	633.75	2	0	1.756	0.000129	e05837	9.09587e-05	25942400
AC035_Src_borate.2	Src_borate	2	R.QHY@QMIQR.E	Q13574-3	592.259	2	0	1.537	0.0494	e05837	0.000352268	609887
AC035_Src_borate.2	Src_borate	2	R.GDADM*Y@DLPKK.E	Q5HY57	450.189	3	1	2.226	0.000155	e05837	9.09587e-05	268906
AC035_Src_borate.2	Src_borate	2	R.GPPTY@NEHITK.R	O14578-4	668.802	2	0	1.217	0.000255	e05837	9.09587e-05	88197.6
AC035_Src_borate.2	Src_borate	2	R.GPPTY@NEHITK.R	O14578-4	446.203	3	0	1.506	0.0285	e05837	0.000745898	137156
AC035_Src_borate.2	Src_borate	2	K.IEDVGS@DEEDDSGKDK.K	Q58FF8	909.318	2	1	1.851	0.00141	e05837	0.000745898	0
AC035_Src_borate.2	Src_borate	2	K.VKGEY@DM*TVPK.L	Q09666	681.805	2	1	1.355	0.00698	e05837	0.000352268	5268060
AC035_Src_borate.2	Src_borate	2	R.DGY@QQNFK.R	Q14444-2	540.214	2	0	1.76	0.00203	e05837	9.09587e-05	152965
AC035_Src_borate.2	Src_borate	2	R.LIERDPY@EHPER.L	Q9H3S7	545.251	3	1	2.839	2.19e-07	e05837	9.09587e-05	149493
AC035_Src_borate.2	Src_borate	2	K.IAY@ADPR.L	Q2KHM9-2	443.197	2	0	1.633	0.0427	e05837	0.000265135	260351
AC035_Src_borate.2	Src_borate	2	K.DY@DTLSK.C	Q9UHR4	461.184	2	0	1.836	0.0278	e05837	9.09587e-05	3082750
AC035_Src_borate.2	Src_borate	2	R.KQQEY@EEQFK.F	Q9GZU8	718.809	2	1	2.8	0.00454	e05837	9.09587e-05	315624
AC035_Src_borate.2	Src_borate	2	R.KQQEY@EEQFK.F	Q9GZU8	479.542	3	1	2.331	0.000107	e05837	9.09587e-05	114705
AC035_Src_borate.2	Src_borate	2	R.DYTY@RDYGHSSSR.D	Q96E39	562.89	3	1	2.084	4.52e-05	e05837	9.09587e-05	158178
AC035_Src_borate.2	Src_borate	2	R.QHY@QM*IQR.E	Q13574-3	600.256	2	0	1.42	0.0171	e05837	9.09587e-05	196482
AC035_Src_borate.2	Src_borate	2	R.QHY@QM*IQR.E	Q13574-3	400.507	3	0	1.224	0.44	e05837	0.00254838	145316
AC035_Src_borate.2	Src_borate	2	R.ETAPTSAY@SSPAR.S	O43301	709.306	2	0	2.164	3.5e-08	e05837	9.09587e-05	1020000
AC035_Src_borate.2	Src_borate	2	R.QHY@QMIQR.E	Q13574-3	395.175	3	0	1.761	0.0111	e05837	9.09587e-05	283621
AC035_Src_borate.2	Src_borate	2	R.EADPDDHY@QPGEGTQATADK.A	Q14643-8	1112.94	2	0	2.496	0	e05837	9.09587e-05	209362
AC035_Src_borate.2	Src_borate	2	R.GSSQPNLSTSHSEQEY@GK.A	O95208-3	672.641	3	0	1.577	0.057	e05837	0.00845244	79365.5
AC035_Src_borate.2	Src_borate	2	R.HIDRNY@EPLK.T	Q12929	455.551	3	1	2.54	0.00124	e05837	9.09587e-05	1298880
AC035_Src_borate.2	Src_borate	2	R.LQHQQLY@Y@SQDDSNRK.N	Q99569-2	728.305	3	1	4.37	0	e05837	9.09587e-05	3528540
AC035_Src_borate.2	Src_borate	2	R.THT@GEKPYECNECGRGFSER.S	Q9C0F3	832.008	3	1	0.82	1.78	e05837	0.00482003	96838.9
AC035_Src_borate.2	Src_borate	2	K.TLY@MSHR.E	Q9BSJ8-2	494.211	2	0	1.673	0.000413	e05837	9.09587e-05	1350610
AC035_Src_borate.2	Src_borate	2	K.TLY@M*SHR.E	Q9BSJ8-2	502.208	2	0	1.695	0.00739	e05837	9.09587e-05	392266
AC035_Src_borate.2	Src_borate	2	R.DM*YDKEY@Y@SVHNK.T	P08581-2	623.228	3	1	2.766	2.15e-05	e05837	9.09587e-05	548252
AC035_Src_borate.2	Src_borate	2	R.HIDRNY@EPLK.T	Q12929	682.823	2	1	1.527	0.0361	e05837	0.000510421	155878
AC035_Src_borate.2	Src_borate	2	K.MQNHGYENPTY@K.Y	Q06481-5	521.21	3	0	1.702	0.00386	e05837	9.09587e-05	94433.9
AC035_Src_borate.2	Src_borate	2	K.MQNHGYENPTY@K.Y	Q06481-5	781.312	2	0	2.415	2e-09	e05837	9.09587e-05	90111.6
AC035_Src_borate.2	Src_borate	2	K.VY@QETSEMR.S	Q15773	611.746	2	0	2.11	2.72e-06	e05837	9.09587e-05	597464
AC035_Src_borate.2	Src_borate	2	R.RPPIGY@R.A	Q9H6H4	469.735	2	0	1.313	1.89	e05837	0.00656726	93512.6
AC035_Src_borate.2	Src_borate	2	K.LLPHS@EYSRPNR.V	Q8TBZ3-3	516.917	3	0	1.456	0.213	e05837	0.00145903	158001
AC035_Src_borate.2	Src_borate	2	R.HQYSDY@DYHS@SSEK.L	Q9UDY2-5	635.885	3	0	2.241	7.2	e05837	0.000745898	178539
AC035_Src_borate.2	Src_borate	2	K.Y@SHLIGK.G	O75391	449.216	2	0	1.888	0.327	e05837	9.09587e-05	101556
AC035_Src_borate.2	Src_borate	2	R.DM*YDKEY@YS@VHNK.T	P08581-2	934.337	2	1	1.787	8.22e-05	e05837	9.09587e-05	81640.6
AC035_Src_borate.2	Src_borate	2	R.DGM*DNQGGY@GSVGR.M	P31942-4	754.779	2	0	1.464	2.44e-06	e05837	9.09587e-05	165333
AC035_Src_borate.2	Src_borate	2	R.KQQEY@EEQFK.F	Q9GZU8	479.518	3	1	2.238	0.000602	e05837	0.000905126	0
AC035_Src_borate.2	Src_borate	2	K.KHY@EDAQVPLTNHK.K	Q9Y6I4	587.278	3	1	1.728	0.0115	e05837	0.000352268	49584.8
AC035_Src_borate.2	Src_borate	2	K.LY@QYR.E	Q8WWI1-4	411.681	2	0	1.127	1.59	e05837	0.000745898	15417100
AC035_Src_borate.2	Src_borate	2	K.FAS@DDEHDEHDENGATGPVKR.A	P05455	602.247	4	1	3.074	1.48e-07	e05837	9.09587e-05	143415
AC035_Src_borate.2	Src_borate	2	R.HHAQETLHY@QNLAK.Y	Q7Z5J4-4	443.209	4	0	3.793	1.8e-08	e05837	9.09587e-05	1394290
AC035_Src_borate.2	Src_borate	2	K.VY@QETSEM*R.S	Q15773	619.742	2	0	1.388	0.0203	e05837	9.09587e-05	222738
AC035_Src_borate.2	Src_borate	2	R.QTSNPNGPTPQY@QTTAR.V	Q99569-2	647.623	3	0	3.838	3.3e-08	e05837	9.09587e-05	1346550
AC035_Src_borate.2	Src_borate	2	R.QTSNPNGPTPQY@QTTAR.V	Q99569-2	970.93	2	0	3.497	1e-09	e05837	9.09587e-05	1254710
AC035_Src_borate.2	Src_borate	2	R.LQHQQLY@Y@SQDDSNRK.N	Q99569-2	1091.95	2	1	2.719	0	e05837	9.09587e-05	110383
AC035_Src_borate.2	Src_borate	2	K.VQAEY@RDAYR.E	Q9ULH0-5	450.867	3	1	1.361	0.8	e05837	0.00400188	211370
AC035_Src_borate.2	Src_borate	2	K.VQAEY@RDAYR.E	Q9ULH0-5	675.797	2	1	1.575	0.0881	e05837	0.00270658	241645
AC035_Src_borate.2	Src_borate	2	R.HHAQETLHY@QNLAK.Y	Q7Z5J4-4	590.609	3	0	3.972	4.3e-08	e05837	9.09587e-05	786264
AC035_Src_borate.2	Src_borate	2	R.SS@FSHYS@GLKHEDKR.G	Q8NC51-3	646.587	3	2	1.666	0.00579	e05837	0.00392588	51680.2
AC035_Src_borate.2	Src_borate	2	R.ASALY@ESSR.L	Q96T58	532.227	2	0	2.195	3.53e-06	e05837	9.09587e-05	3168230
AC035_Src_borate.2	Src_borate	2	R.RRPQNPSAIY@EESNPK.D	Q8TCT9-2	655.979	3	1	1.435	0.242	e05837	0.00200369	85076.5
AC035_Src_borate.2	Src_borate	2	R.SY@ASSLFSLLSK.K	J3KSU8	461.564	3	0	1.152	1.12	e05837	0.00955511	0
AC035_Src_borate.2	Src_borate	2	K.STDGQEPHSVVYDT@SNGKK.V	Q53SF7-4	710.306	3	1	1.852	0.0468	e05837	0.00137886	808232
AC035_Src_borate.2	Src_borate	2	K.NDY@DQLQK.A	P15924-2	552.225	2	0	1.759	0.00159	e05837	9.09587e-05	938213
AC035_Src_borate.2	Src_borate	2	K.AQY@DAVAAR.S	Q6KB66-3	522.73	2	0	2.428	1.07e-05	e05837	9.09587e-05	627923
AC035_Src_borate.2	Src_borate	2	R.M*DY@EDDRLR.D	P43243	654.751	2	1	1.213	0.0796	e05837	0.00254838	225638
AC035_Src_borate.2	Src_borate	2	R.DY@DDM*SPR.R	Q5T6W5	547.679	2	0	1.616	0.0382	e05837	9.09587e-05	194434
AC035_Src_borate.2	Src_borate	2	R.M*DY@EDDRLR.D	P43243	436.836	3	1	1.552	0.0683	e05837	0.000265135	179284
AC035_Src_borate.2	Src_borate	2	R.FS@YTSQHSDY@GQR.F	Q96J84-3	868.312	2	0	2.254	3.45	e05837	0.00043929	89360.1
AC035_Src_borate.2	Src_borate	2	R.LQHQQLY@Y@SQDDSNRK.N	Q99569-2	546.48	4	1	1.266	3.26	e05837	0.00800185	67306.8
AC035_Src_borate.2	Src_borate	2	R.RLQHQQLY@YSQDDSNRK.N	Q99569-2	565.514	4	2	4.601	1e-09	e05837	9.09587e-05	228192
AC035_Src_borate.2	Src_borate	2	K.NRQEY@DALAK.V	Q6I9Y2	644.29	2	1	1.966	0.115	e05837	0.000352268	380932
AC035_Src_borate.2	Src_borate	2	R.NYQQNY@QNSES@GEKNEGSESAPEGQAQQR.R	P67809	1139.78	3	1	2.848	9.4e-08	e05837	9.09587e-05	512549
AC035_Src_borate.2	Src_borate	2	R.RKS@QVNGEAGSY@EMTNQHVK.Q	Q05D32-2	808.347	3	2	1.962	3.3e-06	e05837	9.09587e-05	141421
AC035_Src_borate.2	Src_borate	2	K.HGQY@LIGHGTK.V	Q96L35	430.871	3	0	2.691	2.74e-07	e05837	9.09587e-05	257498
AC035_Src_borate.2	Src_borate	2	R.NYQQNY@QNSES@GEKNEGSESAPEGQAQQR.R	P67809	1139.78	3	1	3.251	9e-09	e05837	9.09587e-05	512549
AC035_Src_borate.2	Src_borate	2	K.KRVY@EEFTK.V	Q96HW7-2	427.208	3	2	3.389	0.001	e05837	9.09587e-05	263581
AC035_Src_borate.2	Src_borate	2	K.ADKESRPENEEERPKQY@SWDQR.E	O75695	715.069	4	2	1.1	0.15	e05837	0.00277778	141803
AC035_Src_borate.2	Src_borate	2	R.HHAQETLHY@QNLAK.Y	Q7Z5J4-4	590.587	3	0	4.094	6e-09	e05837	9.09587e-05	90759.5
AC035_Src_borate.2	Src_borate	2	K.LY@ESVK.K	P46013	409.689	2	0	1.518	0.202	e05837	9.09587e-05	2828220
AC035_Src_borate.2	Src_borate	2	K.EIEPNY@ESPSSNNQDKDSSQASK.S	Q9H792	878.703	3	1	3.656	0	e05837	9.09587e-05	4272550
AC035_Src_borate.2	Src_borate	2	R.DKY@EPAAVSEQGDK.K	P05023-2	539.568	3	1	4.158	1.4e-08	e05837	9.09587e-05	1822600
AC035_Src_borate.2	Src_borate	2	R.RLQHQQLY@YSQDDSNRK.N	Q99569-2	565.514	4	2	4.791	0	e05837	9.09587e-05	228192
AC035_Src_borate.2	Src_borate	2	K.CDSSPDS@AEDVR.K	P02765	709.254	2	0	2.143	1.16e-07	e05837	9.09587e-05	145437
AC035_Src_borate.2	Src_borate	2	K.KDEEDTKFADY@ENHTEDRK.L	Q9ULI0-2	613.261	4	3	3.055	1e-09	e05837	9.09587e-05	150625
AC035_Src_borate.2	Src_borate	2	R.RLQHQQLY@YSQDDSNRK.N	Q99569-2	753.683	3	2	2.57	2.7e-08	e05837	9.09587e-05	100936
AC035_Src_borate.2	Src_borate	2	K.THYPAQQGEY@QTHQPVYHK.I	O95817	598.769	4	0	3.353	9.1e-08	e05837	9.09587e-05	13016700
AC035_Src_borate.2	Src_borate	2	R.GYDDRDYY@SR.S	P62995-3	695.26	2	1	1.881	0.0256	e05837	0.000510421	3208400
AC035_Src_borate.2	Src_borate	2	R.Y@VPPSSTDRSPY@EK.V	Q7Z550	595.911	3	1	1.249	3.75	e05837	0.00619051	487048
AC035_Src_borate.2	Src_borate	2	K.THYPAQQGEY@QTHQPVYHK.I	O95817	798.023	3	0	3.14	2e-09	e05837	9.09587e-05	2972050
AC035_Src_borate.2	Src_borate	2	R.NY@QQNYQNSESGEKNEGSESAPEGQAQQR.R	P67809	1113.12	3	1	2.961	0	e05837	9.09587e-05	67973.3
AC035_Src_borate.2	Src_borate	2	R.GYDDRDYY@SR.S	P62995-3	463.843	3	1	1.676	0.00239	e05837	0.000265135	1657170
AC035_Src_borate.2	Src_borate	2	R.HVAAGTQQPY@TDGVR.M	P14923	560.59	3	0	2.645	3.29e-05	e05837	9.09587e-05	657683
AC035_Src_borate.2	Src_borate	2	R.M*GY@M*DPR.E	P23246-2	491.164	2	0	0.867	2.3	e05837	0.00422932	66816.9
AC035_Src_borate.2	Src_borate	2	K.LEELHLDDNS@IS@T@VGVEDGAFR.E	O43155	886.03	3	0	1.149	0.547	e05837	0.00324264	250454
AC035_Src_borate.2	Src_borate	2	K.HGQY@LIGHGTK.V	Q96L35	645.804	2	0	0.807	0.154	e05837	0.00467472	47390.8
AC035_Src_borate.2	Src_borate	2	R.DKY@EPAAVSEQGDK.K	P05023-2	808.847	2	1	3.824	1e-09	e05837	9.09587e-05	1989130
AC035_Src_borate.2	Src_borate	2	R.NAITSSY@SSTR.G	Q96HA1-3	633.773	2	0	2.402	1.86	e05837	0.000510421	172572
AC035_Src_borate.2	Src_borate	2	K.NYDY@SEPGR.N	Q9Y4E8-3	590.72	2	0	1.834	0.00149	e05837	9.09587e-05	618165
AC035_Src_borate.2	Src_borate	2	R.LKEY@TIK.S	O43293-2	487.752	2	1	1.815	0.173	e05837	9.09587e-05	207945
AC035_Src_borate.2	Src_borate	2	R.HVAAGTQQPY@TDGVR.M	P14923	840.381	2	0	3.202	3.15e-07	e05837	9.09587e-05	345514
AC035_Src_borate.2	Src_borate	2	R.NY@QQNYQNSESGEKNEGSESAPEGQAQQR.R	P67809	1113.13	3	1	2.629	5.2e-08	e05837	9.09587e-05	67973.3
AC035_Src_borate.2	Src_borate	2	K.Y@RPGYSS@SSTSAAMPHSSSAK.L	Q9C0B5-2	773.644	3	0	2.44	1.1e-08	e05837	9.09587e-05	80915.3
AC035_Src_borate.2	Src_borate	2	R.NPSIY@EK.L	Q9UHR5-2	465.702	2	0	1.59	0.0307	e05837	9.09587e-05	240761
AC035_Src_borate.2	Src_borate	2	R.KPDY@EPVENTDEAQK.K	Q9NP61	614.932	3	0	2.568	7.93e-07	e05837	9.09587e-05	312875
AC035_Src_borate.2	Src_borate	2	R.LKPPVHY@NGPSK.A	P55265-5	472.906	3	0	2.355	5.31e-05	e05837	9.09587e-05	226319
AC035_Src_borate.2	Src_borate	2	K.KVIY@SQPS@AR.S	Q9Y624	654.792	2	1	1.371	0.0141	e05837	0.000510421	1524290
AC035_Src_borate.2	Src_borate	2	R.YSGGNYRDNY@DN.-	P98179	759.262	2	1	0.996	0.228	e05837	0.00977099	15576.2
AC035_Src_borate.2	Src_borate	2	R.AAY@Y@SAAGPRPGADR.H	O43861-2	561.563	3	0	1.491	2.44	e05837	0.00192508	72176
AC035_Src_borate.2	Src_borate	2	R.ESSDY@SVPCK.R	Q13315	626.236	2	0	2.362	1.76e-05	e05837	9.09587e-05	671069
AC035_Src_borate.2	Src_borate	2	R.DRVEQEY@VASAM*HGDSHDRY@ER.L	Q5T3F8-3	707.282	4	2	4.615	9e-09	e05837	9.09587e-05	1475440
AC035_Src_borate.2	Src_borate	2	R.NY@QQNY@QNSESGEKNEGSESAPEGQAQQR.R	P67809	855.091	4	1	1.123	0.449	e05837	0.00332068	165322
AC035_Src_borate.2	Src_borate	2	R.KPDY@EPVENTDEAQK.K	Q9NP61	614.933	3	0	3.263	3.1e-08	e05837	9.09587e-05	312875
AC035_Src_borate.2	Src_borate	2	K.DKY@SHLIGK.G	O75391	380.854	3	1	2.344	0.00512	e05837	9.09587e-05	341267
AC035_Src_borate.2	Src_borate	2	K.EIEPNY@ESPSSNNQDKDSSQASK.S	Q9H792	1317.55	2	1	1.393	6.04e-06	e05837	9.09587e-05	39043.4
AC035_Src_borate.2	Src_borate	2	R.KPDY@EPVENTDEAQK.K	Q9NP61	921.897	2	0	4.495	0	e05837	9.09587e-05	237127
AC035_Src_borate.2	Src_borate	2	K.DKY@SHLIGK.G	O75391	570.777	2	1	2.423	0.000638	e05837	9.09587e-05	257882
AC035_Src_borate.2	Src_borate	2	R.DTYHPM*SEY@PTY@HTHGR.Y	Q7Z550	756.615	3	0	3.965	1.48e-06	e05837	9.09587e-05	3184780
AC035_Src_borate.2	Src_borate	2	R.KPSY@AEICQR.T	Q92615	666.295	2	0	2.145	0.000183	e05837	9.09587e-05	174995
AC035_Src_borate.2	Src_borate	2	K.VQDPSY@APPK.G	Q8TEW0-7	591.266	2	0	1.45	0.00985	e05837	9.09587e-05	226520
AC035_Src_borate.2	Src_borate	2	R.KPNPLANSNTSGY@SESK.K	Q14669-4	625.283	3	0	2.887	0	e05837	9.09587e-05	91229.5
AC035_Src_borate.2	Src_borate	2	K.SDATNY@ASHSPPVNR.A	Q96FJ0-2	565.909	3	0	3.468	1e-08	e05837	9.09587e-05	302649
AC035_Src_borate.2	Src_borate	2	R.VAETDY@EM*ETQR.I	P21359-2	784.303	2	0	1.883	4e-09	e05837	9.09587e-05	74999.5
AC035_Src_borate.2	Src_borate	2	R.GPGTHM*SEPPHNNM*QVY@A.-	Q04721	693.61	3	0	1.266	0.00573	e05837	9.09587e-05	65214.7
AC035_Src_borate.2	Src_borate	2	R.SRDPHY@DDFR.S	Q86X29-3	463.187	3	1	1.792	0.000741	e05837	9.09587e-05	120220000
AC035_Src_borate.2	Src_borate	2	R.SEKELY@ATPATLHNGNHHK.V	Q52LR7	557.514	4	1	4.761	0	e05837	9.09587e-05	429023
AC035_Src_borate.2	Src_borate	2	R.AYDPDY@ER.A	Q9UDY2-5	554.703	2	0	1.609	0.000522	e05837	9.09587e-05	1359790
AC035_Src_borate.2	Src_borate	2	K.IGT@Y@QSLK.R	Q5SVS4	535.222	2	0	1.724	4.65	e05837	0.00153697	144321
AC035_Src_borate.2	Src_borate	2	R.DRVEQEY@VASAM*HGDSHDRY@ER.L	Q5T3F8-3	942.706	3	2	0.86	0.112	e05837	0.00437534	199537
AC035_Src_borate.2	Src_borate	2	K.SY@QEGLAR.L	Q9Y312	502.217	2	0	1.667	0.000123	e05837	9.09587e-05	63231.4
AC035_Src_borate.2	Src_borate	2	R.ALY@EAGER.R	P04083	494.712	2	0	1.392	0.0127	e05837	0.000265135	517083
AC035_Src_borate.2	Src_borate	2	R.KPS@YAEICQR.T	Q92615	444.533	3	0	1.339	0.000334	e05837	0.000265135	93616.5
AC035_Src_borate.2	Src_borate	2	R.DKY@EPAAVSEQGDK.K	P05023-2	808.812	2	1	2.34	1e-09	e05837	9.09587e-05	68118.7
AC035_Src_borate.2	Src_borate	2	K.LSQNSM*HSSPASSNY@QQTTISHSPSSR.F	Q6KC79-3	754.58	4	0	2.667	4.64e-07	e05837	9.09587e-05	60527.9
AC035_Src_borate.2	Src_borate	2	K.SQDFY@EK.E	Q8N183	498.69	2	0	1.262	0.0577	e05837	9.09587e-05	212793
AC035_Src_borate.2	Src_borate	2	R.QQSTNDY@IR.A	Q8IZR5-3	602.754	2	0	2.22	4.66e-05	e05837	9.09587e-05	1255420
AC035_Src_borate.2	Src_borate	2	K.GKADGGAEY@ATY@QTKS@TTPAEQR.G	P15529-7	890.69	3	2	4.388	0	e05837	9.09587e-05	608845
AC035_Src_borate.2	Src_borate	2	K.THYPAQQGEY@QTHQPVY@HK.I	O95817	824.679	3	0	1.004	3.61	e05837	0.00293418	6199310
AC035_Src_borate.2	Src_borate	2	R.DTYHPM*SEY@PTY@HTHGR.Y	Q7Z550	567.713	4	0	3.416	3.24e-06	e05837	9.09587e-05	706910
AC035_Src_borate.2	Src_borate	2	K.THYPAQQGEYQT@HQPVY@HK.I	O95817	618.761	4	0	1.418	0.408	e05837	0.000905126	2842730
AC035_Src_borate.2	Src_borate	2	K.SQY@SLTR.A	Q7Z7E8-2	467.706	2	0	1.403	0.639	e05837	0.000510421	93041.7
AC035_Src_borate.2	Src_borate	2	K.Y@FTTTK.K	Q10567-3	420.68	2	0	1.268	0.45	e05837	0.00106122	100581
AC035_Src_borate.2	Src_borate	2	R.RPCPY@EQAQGGDGPEEQ.-	Q9H1C4	999.39	2	0	3.48	0	e05837	9.09587e-05	631252
AC035_Src_borate.2	Src_borate	2	K.SQDFY@EK.E	Q8N183	498.691	2	0	1.188	0.633	e05837	0.000986761	212793
AC035_Src_borate.2	Src_borate	2	K.AEY@LER.R	Q9BYX2-6	430.681	2	0	1.014	0.581	e05837	0.00285601	64110.8
AC035_Src_borate.2	Src_borate	2	R.EY@ERPKPSNGVLR.H	Q9UIG8-4	542.267	3	0	2.742	4.25e-06	e05837	9.09587e-05	21166200
AC035_Src_borate.2	Src_borate	2	R.VCDATY@DKAPVEK.E	Q12974-2	788.343	2	1	3.338	0	e05837	9.09587e-05	475134
AC035_Src_borate.2	Src_borate	2	R.DTY@AWHK.Q	O15357-2	500.701	2	0	1.999	0.00486	e05837	9.09587e-05	284268
AC035_Src_borate.2	Src_borate	2	R.CLEEHY@GTSPGQAR.E	Q5TEW3	562.231	3	0	2.748	0.00604	e05837	9.09587e-05	99990.9
AC035_Src_borate.2	Src_borate	2	R.VCDATY@DKAPVEK.E	Q12974-2	525.898	3	1	3.911	1.39e-07	e05837	9.09587e-05	430550
AC035_Src_borate.2	Src_borate	2	K.SDATNY@ASHSPPVNR.A	Q96FJ0-2	848.361	2	0	2.52	1e-09	e05837	9.09587e-05	91267.2
AC035_Src_borate.2	Src_borate	2	R.SEKELY@ATPATLHNGNHHK.V	Q52LR7	446.212	5	1	1.307	0.00269	e05837	0.000745898	72215.9
AC035_Src_borate.2	Src_borate	2	K.DTSTEY@SEVR.T	P20138	633.77	2	0	1.285	0.0275	e05837	0.0096954	172572
AC035_Src_borate.2	Src_borate	2	K.VY@EHTSRFS@PK.K	P46100-6	504.209	3	1	1.511	0.203	e05837	0.000510421	572346
AC035_Src_borate.2	Src_borate	2	R.RPCPY@EQAQGGDGPEEQ.-	Q9H1C4	666.596	3	0	3.552	3.6e-08	e05837	9.09587e-05	177375
AC035_Src_borate.2	Src_borate	2	R.NRYY@DEDEDEE.-	Q9UHB6-4	778.759	2	1	2.377	7.76e-07	e05837	9.09587e-05	1469130
AC035_Src_borate.2	Src_borate	2	K.VIY@SQPSAR.S	Q9Y624	550.761	2	0	1.676	1.93e-05	e05837	9.09587e-05	61046700
AC035_Src_borate.2	Src_borate	2	K.HTPLY@ER.S	Q9NZB2-6	498.222	2	0	1.087	2.53	e05837	0.00452701	19032600
AC035_Src_borate.2	Src_borate	2	K.Y@EPAAVSEQGDK.K	P05023-2	687.285	2	0	1.896	7.39e-07	e05837	9.09587e-05	291283
AC035_Src_borate.2	Src_borate	2	K.VHSSY@FEGK.Q	Q6DN90-2	567.238	2	0	2.107	6e-05	e05837	9.09587e-05	437473
AC035_Src_borate.2	Src_borate	2	R.HDWDY@CEHR.D	P17568	466.497	3	0	2.903	1.52e-07	e05837	9.09587e-05	346566
AC035_Src_borate.2	Src_borate	2	K.KVIY@SQPS@AR.S	Q9Y624	436.864	3	1	1.074	0.642	e05837	0.0096954	71968.6
AC035_Src_borate.2	Src_borate	2	R.EY@ERPKPSNGVLR.H	Q9UIG8-4	812.898	2	0	1.436	0.0214	e05837	0.000745898	1454320
AC035_Src_borate.2	Src_borate	2	K.VNEY@VDAR.D	Q96T88-2	523.221	2	0	1.601	0.00365	e05837	9.09587e-05	45592
AC035_Src_borate.2	Src_borate	2	K.DKLNTQSTY@SEA.-	Q5JWQ6	718.803	2	1	3.272	1.5e-08	e05837	9.09587e-05	10068700
AC035_Src_borate.2	Src_borate	2	K.RGSDY@ETFK.N	Q6NUM9	591.746	2	1	2.093	0.0155	e05837	0.000265135	293362
AC035_Src_borate.2	Src_borate	2	R.Y@VPPSSTDRSPY@EK.V	Q7Z550	595.935	3	1	1.584	0.0251	e05837	0.0096954	0
AC035_Src_borate.2	Src_borate	2	R.QKHEYELNSTPDKKDY@EQPTCAK.V	Q9UK61-4	723.076	4	3	4.853	0	e05837	9.09587e-05	450432
AC035_Src_borate.2	Src_borate	2	K.AVPEGHEY@YR.V	P29597	434.184	3	0	2.611	6.43e-06	e05837	9.09587e-05	1006260
AC035_Src_borate.2	Src_borate	2	K.LQHY@TSGHMTPGMK.I	P29323-3	556.575	3	0	2.177	0.000469	e05837	9.09587e-05	169252
AC035_Src_borate.2	Src_borate	2	K.SEFY@NR.T	Q86SQ0-3	448.172	2	0	1.072	0.177	e05837	0.00106122	74077.9
AC035_Src_borate.2	Src_borate	2	R.QTSNPNGPTPQY@QTTAR.V	Q99569-2	970.925	2	0	1.956	3.11e-07	e05837	9.09587e-05	14153.9
AC035_Src_borate.2	Src_borate	2	R.QLRY@EEMQK.I	Q8WWI1-4	435.529	3	1	2.085	0.0204	e05837	0.000265135	1925110
AC035_Src_borate.2	Src_borate	2	R.QKHEYELNSTPDKKDY@EQPTCAK.V	Q9UK61-4	578.662	5	3	3.924	1e-09	e05837	9.09587e-05	177821
AC035_Src_borate.2	Src_borate	2	R.QLRY@EEM*QK.I	Q8WWI1-4	660.788	2	1	1.489	0.071	e05837	0.00106122	588172
AC035_Src_borate.2	Src_borate	2	K.LY@TSAPNTSQGK.D	Q5QJE6	673.804	2	0	2.954	1.1e-08	e05837	9.09587e-05	1201110
AC035_Src_borate.2	Src_borate	2	K.DNFY@QHNVEK.L	Q86W56-3	458.525	3	0	1.975	0.0234	e05837	9.09587e-05	247577
AC035_Src_borate.2	Src_borate	2	K.QDLAY@ER.Q	Q9Y262	487.703	2	0	2.039	0.00315	e05837	9.09587e-05	1744930
AC035_Src_borate.2	Src_borate	2	R.QLRY@EEMQK.I	Q8WWI1-4	652.79	2	1	2.008	0.0576	e05837	9.09587e-05	1814180
AC035_Src_borate.2	Src_borate	2	R.EKEIS@DDEAEEEKGEKEEEDKDDEEKPK.I	P08238	854.864	4	4	1.999	0.001	e05837	0.000745898	297616
AC035_Src_borate.2	Src_borate	2	K.ESEDKPEIEDVGS@DEEEEKKDGDKKK.K	Q86U12	615.275	5	4	1.963	0.248	e05837	0.00430192	284012
AC035_Src_borate.2	Src_borate	2	R.VIEDNEY@TAR.E	P08631-4	645.275	2	0	2.578	1.13e-06	e05837	9.09587e-05	5057200
AC035_Src_borate.2	Src_borate	2	K.ESEDKPEIEDVGS@DEEEEKKDGDKKK.K	Q86U12	768.842	4	4	2.932	1.54e-05	e05837	9.09587e-05	182986
AC035_Src_borate.2	Src_borate	2	R.AFQGPGHQAPHVHY@AR.L	P21860-5	463.966	4	0	3.473	1.19e-05	e05837	9.09587e-05	1261660
AC035_Src_borate.2	Src_borate	2	K.EIEPNY@ESPSSNNQDKDSSQASK.S	Q9H792	878.696	3	1	1.51	0.00496	e05837	0.000510421	4272550
AC035_Src_borate.2	Src_borate	2	K.SHNSALY@SQVQK.S	Q99704-3	721.329	2	0	3.895	0	e05837	9.09587e-05	2072220
AC035_Src_borate.2	Src_borate	2	K.SHNSALY@SQVQK.S	Q99704-3	481.221	3	0	3.568	3e-08	e05837	9.09587e-05	1918110
AC035_Src_borate.2	Src_borate	2	K.STY@TSYPK.A	O14964-2	513.713	2	0	2.251	1.28e-05	e05837	9.09587e-05	8227430
AC035_Src_borate.2	Src_borate	2	K.YRPGY@SSSSTSAAMPHSSSAK.L	Q9C0B5-2	746.989	3	0	5.217	2.4e-06	e05837	9.09587e-05	767508
AC035_Src_borate.2	Src_borate	2	R.AFQGPGHQAPHVHY@AR.L	P21860-5	618.285	3	0	3.547	9e-09	e05837	9.09587e-05	450102
AC035_Src_borate.2	Src_borate	2	R.TFEY@EADKNPK.S	P78524	711.304	2	1	2.393	2.3e-08	e05837	9.09587e-05	535573
AC035_Src_borate.2	Src_borate	2	R.RLQHQQLY@Y@SQDDSNR.K	Q99569-2	737.638	3	1	4.013	0	e05837	9.09587e-05	256852
AC035_Src_borate.2	Src_borate	2	R.TNYNDRY@DEIRR.H	Q5T8U2	565.581	3	2	1.408	0.0914	e05837	0.000905126	72336.1
AC035_Src_borate.2	Src_borate	2	K.TTISSTS@EYER.N	H7C5U4	677.287	2	0	0.96	0.852	e05837	0.00474634	94606.6
AC035_Src_borate.2	Src_borate	2	K.DKDAY@SSFGSR.D	O15523	656.765	2	1	2.803	1.15e-06	e05837	9.09587e-05	46869600
AC035_Src_borate.2	Src_borate	2	K.THYPAQQGEY@QTHQPVY@HK.I	O95817	824.678	3	0	1.486	0.0112	e05837	0.000265135	6199310
AC035_Src_borate.2	Src_borate	2	K.HGANTVPIKDY@ENK.N	P78504	555.927	3	1	4.412	0	e05837	9.09587e-05	692107
AC035_Src_borate.2	Src_borate	2	K.LPDGQEY@QR.I	Q14694-3	593.252	2	0	1.63	1.24e-05	e05837	9.09587e-05	225986
AC035_Src_borate.2	Src_borate	2	R.EPPY@RVPR.D	P43243	547.263	2	1	1.431	0.207	e05837	0.00208267	775292
AC035_Src_borate.2	Src_borate	2	K.LLGAEEKEY@HAEGGK.V	Q504U8	570.93	3	1	3.349	1.18e-06	e05837	9.09587e-05	923411
AC035_Src_borate.2	Src_borate	2	K.KINPICNDHY@R.S	Q96KB5	503.895	3	1	3.816	3e-09	e05837	9.09587e-05	2024510
AC035_Src_borate.2	Src_borate	2	R.YDDY@DRYR.R	Q5JRI3	623.233	2	1	1.735	0.000265	e05837	9.09587e-05	260606
AC035_Src_borate.2	Src_borate	2	M.n#SNGY@EDHM*AEDCR.G	Q15717	861.284	2	0	1.406	0.000125	e05837	9.09587e-05	188554
AC035_Src_borate.2	Src_borate	2	K.AVPEGHEY@Y@RVR.E	P29597	545.896	3	1	1.306	0.241	e05837	0.00200369	177877
AC035_Src_borate.2	Src_borate	2	K.DKDAY@SSFGSR.D	O15523	438.179	3	1	2.68	0.000515	e05837	9.09587e-05	15724400
AC035_Src_borate.2	Src_borate	2	R.SHY@AAEEISEK.L	O15020-2	672.281	2	0	2.509	1.82e-06	e05837	9.09587e-05	205563
AC035_Src_borate.2	Src_borate	2	R.KGSITEY@TAAEEKEDGRR.W	Q12982-2	530.748	4	3	4.442	2e-09	e05837	9.09587e-05	249186
AC035_Src_borate.2	Src_borate	2	K.YRPGY@SSSSTSAAM*PHSSSAK.L	Q9C0B5-2	752.321	3	0	5.239	0	e05837	9.09587e-05	236951
AC035_Src_borate.2	Src_borate	2	K.STNVVY@QAHHVSR.N	O95340-2	526.579	3	0	3.575	1.7e-07	e05837	9.09587e-05	255177
AC035_Src_borate.2	Src_borate	2	R.AFQGPGHQAPHVHY@AR.L	P21860-5	618.269	3	0	2.82	4.88e-06	e05837	9.09587e-05	20484900
AC035_Src_borate.2	Src_borate	2	R.ACFY@QSR.G	Q9BXB1	506.192	2	0	1.676	0.000112	e05837	9.09587e-05	1613950
AC035_Src_borate.2	Src_borate	2	R.HTDDEM*TGY@VATR.W	Q16539-4	796.31	2	0	2.757	0	e05837	9.09587e-05	504454
AC035_Src_borate.2	Src_borate	2	R.EQVY@DAMGEKEEAKK.T	P49321-3	612.27	3	2	3.147	2.6e-06	e05837	9.09587e-05	325986
AC035_Src_borate.2	Src_borate	2	R.AFGSGY@R.R	P23588	419.168	2	0	1.224	0.00279	e05837	9.09587e-05	104776
AC035_Src_borate.2	Src_borate	2	R.QLRY@EEMQK.I	Q8WWI1-4	652.771	2	1	1.87	0.132	e05837	0.00392588	22992.3
AC035_Src_borate.2	Src_borate	2	R.STY@YMWK.R	Q9H8Y1	529.709	2	0	0.989	0.392	e05837	0.00121822	195011
AC035_Src_borate.2	Src_borate	2	R.DGM*DNQGGY@GSVGR.M	P31942-4	754.778	2	0	1.366	0.000584	e05837	9.09587e-05	165333
AC035_Src_borate.2	Src_borate	2	R.KPGS@TS@SPK.A	O00444-3	524.706	2	0	1.386	0.166	e05837	0.00392588	382228
AC035_Src_borate.2	Src_borate	2	R.YDDY@DRYR.R	Q5JRI3	415.825	3	1	1.233	0.178	e05837	0.000676933	95068.8
AC035_Src_borate.2	Src_borate	2	K.AELSY@R.G	Q14247-3	409.677	2	0	1.309	0.874	e05837	0.00121822	433606
AC035_Src_borate.2	Src_borate	2	K.SEY@SVHSSLASK.V	O43683	458.871	3	0	1.792	0.000553	e05837	9.09587e-05	91517.4
AC035_Src_borate.2	Src_borate	2	K.SEY@SVHSSLASK.V	O43683	687.803	2	0	2.227	8.83e-05	e05837	9.09587e-05	1400940
AC035_Src_borate.2	Src_borate	2	K.KINPICNDHY@R.S	Q96KB5	755.341	2	1	2.47	7.9e-08	e05837	9.09587e-05	116974
AC035_Src_borate.2	Src_borate	2	R.MY@SQLK.T	Q6XZF7	425.184	2	0	1.502	0.255	e05837	9.09587e-05	314115
AC035_Src_borate.2	Src_borate	2	K.SLDNNY@STPNER.G	O60716-9	745.302	2	0	3.079	4.4e-08	e05837	9.09587e-05	106088000
AC035_Src_borate.2	Src_borate	2	R.LQHPCSSAVY@ER.G	Q9BZD6	763.825	2	0	1.628	0.00379	e05837	0.000265135	637097
AC035_Src_borate.2	Src_borate	2	K.SQY@HDLQAPDNQQTK.D	Q9H788-2	926.899	2	0	4.117	0	e05837	9.09587e-05	3861260
AC035_Src_borate.2	Src_borate	2	R.HTDDEM*TGY@VATR.W	Q16539-4	531.208	3	0	3.171	2.58e-06	e05837	9.09587e-05	496606
AC035_Src_borate.2	Src_borate	2	K.FNPY@DSSR.R	Q96T58	533.206	2	0	1.48	0.0305	e05837	0.000265135	1006310
AC035_Src_borate.2	Src_borate	2	R.SQY@EQLAEQNRK.D	P13645	525.239	3	1	2.314	2.15e-05	e05837	9.09587e-05	126186
AC035_Src_borate.2	Src_borate	2	K.KQPPSEGPSNY@DSYK.K	Q8TEW0-7	592.922	3	1	3.114	2.22e-06	e05837	9.09587e-05	404091
AC035_Src_borate.2	Src_borate	2	K.CCCIY@EKPR.A	Q5SRK2	683.251	2	0	1.775	0.043	e05837	9.09587e-05	0
AC035_Src_borate.2	Src_borate	2	K.CCCIY@EKPR.A	Q5SRK2	455.837	3	0	2.097	0.000618	e05837	9.09587e-05	10442.7
AC035_Src_borate.2	Src_borate	2	K.TTTY@QYPR.A	F8W9L8	555.238	2	0	1.896	0.00424	e05837	9.09587e-05	167414
AC035_Src_borate.2	Src_borate	2	R.KRTY@S@LTTPAR.Q	Q9Y4H2	485.225	3	2	1.81	0.153	e05837	0.000745898	144013
AC035_Src_borate.2	Src_borate	2	K.LTDNIKY@EDCEDRHDGTSNGTAR.L	Q96SH1	687.541	4	2	6.148	0	e05837	9.09587e-05	1442560
AC035_Src_borate.2	Src_borate	2	R.LQHPCSSAVY@ER.G	Q9BZD6	509.554	3	0	3.118	6.52e-07	e05837	9.09587e-05	568977
AC035_Src_borate.2	Src_borate	2	R.YHGHSMSDPGVSY@R.T	Q5JPU3	558.225	3	0	3.848	1e-09	e05837	9.09587e-05	559404
AC035_Src_borate.2	Src_borate	2	K.ENNY@LNQHVNR.I	Q9BXS6-5	494.217	3	0	2.766	1.2e-05	e05837	9.09587e-05	410844
AC035_Src_borate.2	Src_borate	2	K.KQPPSEGPSNY@DSYK.K	Q8TEW0-7	888.881	2	1	1.913	5.05e-06	e05837	9.09587e-05	232890
AC035_Src_borate.2	Src_borate	2	R.HNPTVTGHQEQTY@LQK.E	Q96J85	654.304	3	0	2.577	1.18e-07	e05837	9.09587e-05	166278
AC035_Src_borate.2	Src_borate	2	K.LTDNIKY@EDCEDRHDGTSNGTAR.L	Q96SH1	916.386	3	2	3.441	9e-09	e05837	9.09587e-05	225492
AC035_Src_borate.2	Src_borate	2	R.DY@NSLTR.S	P16144-4	474.695	2	0	1.043	7.65	e05837	0.00852076	2125680
AC035_Src_borate.2	Src_borate	2	R.YHGHSM*SDPGVSY@R.T	Q5JPU3	563.556	3	0	2.556	1.21e-05	e05837	9.09587e-05	191250
AC035_Src_borate.2	Src_borate	2	R.ITDHYKEY@SQMQQQNTQK.V	Q8WUB8-3	784.012	3	1	1.756	0.00454	e05837	9.09587e-05	153398
AC035_Src_borate.2	Src_borate	2	K.ENNY@LNQHVNR.I	Q9BXS6-5	740.82	2	0	2.455	0.000201	e05837	9.09587e-05	147788
AC035_Src_borate.2	Src_borate	2	R.GQNHNVQGFHPY@R.R	Q96EP5	545.24	3	0	4.62	0	e05837	9.09587e-05	751308
AC035_Src_borate.2	Src_borate	2	R.LQHQQLYY@SQDDSNRK.N	Q99569-2	701.65	3	1	5.688	0	e05837	9.09587e-05	972848
AC035_Src_borate.2	Src_borate	2	R.RAGSSGNSCITY@QPSVSGEHK.A	Q99755-4	768.004	3	1	3.557	2.5e-08	e05837	9.09587e-05	2235880
AC035_Src_borate.2	Src_borate	2	K.SLDNNY@STPNER.G	O60716-9	497.205	3	0	2.237	14.1	e05837	0.000265135	460069
AC035_Src_borate.2	Src_borate	2	R.DTY@HPM*SEYPTYHTHGR.Y	Q7Z550	547.721	4	0	3.04	4.3e-08	e05837	9.09587e-05	227739
AC035_Src_borate.2	Src_borate	2	R.GYDDRDY@YSR.S	P62995-3	463.843	3	1	1.1	3.43	e05837	0.00121822	321888
AC035_Src_borate.2	Src_borate	2	K.NY@DYSEPGR.N	Q9Y4E8-3	590.72	2	0	2.208	1.26e-06	e05837	9.09587e-05	2511640
AC035_Src_borate.2	Src_borate	2	K.EAQY@M*LENEK.T	O15403	675.769	2	0	2.39	0.000359	e05837	9.09587e-05	1186880
AC035_Src_borate.2	Src_borate	2	R.NTPY@QAPVR.R	P49790	563.259	2	0	1.248	0.176	e05837	0.00129828	293897
AC035_Src_borate.2	Src_borate	2	K.GLY@ADTR.E	Q53F19-2	438.187	2	0	1.032	1.28	e05837	0.00588919	15724400
AC035_Src_borate.2	Src_borate	2	R.FY@QQVTK.D	O15027-5	497.226	2	0	2.255	0.000388	e05837	9.09587e-05	10498900
AC035_Src_borate.2	Src_borate	2	R.YVPPSSTDRS@PYEK.V	Q7Z550	569.254	3	1	2.684	6.37e-06	e05837	9.09587e-05	8265620
AC035_Src_borate.2	Src_borate	2	K.ECAIY@TNR.A	Q07617	553.722	2	0	1.474	0.00445	e05837	9.09587e-05	230785
AC035_Src_borate.2	Src_borate	2	K.ADGGAEYATY@QTK.S	P15529-7	727.797	2	0	3.692	0	e05837	9.09587e-05	109169000
AC035_Src_borate.2	Src_borate	2	R.YVPPSSTDRSPY@EK.V	Q7Z550	853.379	2	1	2.407	1.09e-07	e05837	9.09587e-05	3084700
AC035_Src_borate.2	Src_borate	2	K.NY@DYSEPGR.N	Q9Y4E8-3	590.744	2	0	2.211	4.33e-06	e05837	9.09587e-05	396346
AC035_Src_borate.2	Src_borate	2	R.RAGSSGNSCITY@QPSVSGEHK.A	Q99755-4	576.253	4	1	2.935	4.37e-07	e05837	9.09587e-05	267056
AC035_Src_borate.2	Src_borate	2	R.AY@SSFGGGR.G	Q15056-2	491.197	2	0	2.252	1.46e-05	e05837	9.09587e-05	35889000
AC035_Src_borate.2	Src_borate	2	K.ESRPENEEERPKQY@SWDQR.E	O75695	636.531	4	1	5.219	0	e05837	9.09587e-05	1417920
AC035_Src_borate.2	Src_borate	2	R.NY@EPLK.T	Q12929	422.187	2	0	1.652	0.0656	e05837	9.09587e-05	1397140
AC035_Src_borate.2	Src_borate	2	K.AVPKEDIY@SGGGGGGSR.S	Q13151	562.924	3	1	3.575	5e-09	e05837	9.09587e-05	186196
AC035_Src_borate.2	Src_borate	2	K.ADGGAEYATY@QTK.S	P15529-7	485.535	3	0	2.396	0.000394	e05837	9.09587e-05	1354410
AC035_Src_borate.2	Src_borate	2	R.AEMY@DDVHSDGR.Y	Q8IX01-4	492.182	3	0	1.27	0.167	e05837	0.00137886	2735030
AC035_Src_borate.2	Src_borate	2	K.AGYSQGATQY@TQAQQTR.Q	Q96KR1	969.924	2	0	3.248	0	e05837	9.09587e-05	196783
AC035_Src_borate.2	Src_borate	2	R.RAGSSGNSCITY@QPSVSGEHK.A	Q99755-4	576.255	4	1	1.656	0.00916	e05837	0.000265135	267056
AC035_Src_borate.2	Src_borate	2	R.NFNY@R.R	P67809	397.156	2	0	1.016	3.07	e05837	0.00121822	147898
AC035_Src_borate.2	Src_borate	2	K.VSSVPDNY@R.T	Q7L8W6	558.742	2	0	1.06	0.829	e05837	0.00377983	117924
AC035_Src_borate.2	Src_borate	2	K.AGYSQGATQY@TQAQQTR.Q	Q96KR1	646.952	3	0	3.236	0	e05837	9.09587e-05	120834
AC035_Src_borate.2	Src_borate	2	K.TPNDGSY@EQHISHMQK.K	Q86YS7-2	651.273	3	0	4.118	6e-09	e05837	9.09587e-05	709205
AC035_Src_borate.2	Src_borate	2	K.EY@VTVK.I	Q96NW4	409.689	2	0	1.481	0.799	e05837	0.00043929	8522680
AC035_Src_borate.2	Src_borate	2	K.THYPAQQGEY@QTHQPVYHK.I	O95817	598.767	4	0	2.389	1.15e-05	e05837	9.09587e-05	13016700
AC035_Src_borate.2	Src_borate	2	K.SDDNNY@STPNER.G	O60716-8	746.27	2	0	1.367	0.0623	e05837	0.000265135	169110
AC035_Src_borate.2	Src_borate	2	K.GEY@DVTM*PK.V	Q09666	568.224	2	0	2.508	2.17e-06	e05837	9.09587e-05	3361200
AC035_Src_borate.2	Src_borate	2	K.CSSLY@EER.Y	Q9Y4D7-2	562.211	2	0	2.211	1.55e-05	e05837	9.09587e-05	405761
AC035_Src_borate.2	Src_borate	2	K.ESRPENEEERPKQY@SWDQR.E	O75695	848.371	3	1	1.978	0.00015	e05837	9.09587e-05	216492
AC035_Src_borate.2	Src_borate	2	K.AATSDLEHY@DKTR.H	P80303-2	529.567	3	1	3.266	4.36e-06	e05837	9.09587e-05	328869
AC035_Src_borate.2	Src_borate	2	R.Y@NTLPSR.R	Q96PY5-3	465.708	2	0	1.489	0.121	e05837	0.000510421	191346
AC035_Src_borate.2	Src_borate	2	R.EY@ERPKPSNGVLR.H	Q9UIG8-4	542.267	3	0	1.538	0.148	e05837	0.000510421	178461
AC035_Src_borate.2	Src_borate	2	K.EDAY@DGVTSENM*R.N	Q9NUM4	791.793	2	0	2.573	1.5e-08	e05837	9.09587e-05	493598
AC035_Src_borate.2	Src_borate	2	R.ADFDHY@TGRDSER.A	Q86SQ0-3	550.22	3	1	2.134	0.00076	e05837	9.09587e-05	432842
AC035_Src_borate.2	Src_borate	2	R.DSYDSY@ATHNE.-	Q14011	691.235	2	0	2.67	0	e05837	9.09587e-05	1841480
AC035_Src_borate.2	Src_borate	2	K.TPNDGSY@EQHISHM*QK.K	Q86YS7-2	656.606	3	0	1.087	8.11	e05837	0.00881361	240519
AC035_Src_borate.2	Src_borate	2	R.RKWDKDEY@EKLAEK.R	Q96NC0	480.234	4	4	2.376	0.000124	e05837	0.000265135	106347
AC035_Src_borate.2	Src_borate	2	R.AY@MPPR.S	Q86X29-3	407.67	2	0	1.492	0.00586	e05837	9.09587e-05	533724
AC035_Src_borate.2	Src_borate	2	K.Y@IDNLEKK.Q	P23229-5	551.764	2	1	1.48	0.000545	e05837	9.09587e-05	89369.7
AC035_Src_borate.2	Src_borate	2	R.SRDPHY@DDFR.S	Q86X29-3	463.187	3	1	2.209	0.00314	e05837	9.09587e-05	120220000
AC035_Src_borate.2	Src_borate	2	M.n#S@QKQEEENPAEETGEEKQDTQEK.E	Q5T5H1	938.397	3	2	2.897	3.01e-06	e05837	9.09587e-05	154900
AC035_Src_borate.2	Src_borate	2	R.NYQQNYQNSES@GEKNEGSESAPEGQAQQR.R	P67809	1113.13	3	1	1.469	0.00555	e05837	9.09587e-05	88978.6
AC035_Src_borate.2	Src_borate	2	K.YS@EFTSTTSGTGHNQTR.A	P48960-3	977.405	2	0	3.827	0	e05837	9.09587e-05	861422
AC035_Src_borate.2	Src_borate	2	R.NTTQNTGY@SSGTQNANY@PVR.A	Q12965	778.315	3	0	3.183	0.0391	e05837	9.09587e-05	220055
AC035_Src_borate.2	Src_borate	2	K.HTSDNIHSASLY@TR.W	Q9NR48-2	561.251	3	0	2.336	2.48e-05	e05837	9.09587e-05	78349.6
AC035_Src_borate.2	Src_borate	2	R.NTTQNTGY@SSGTQNANY@PVR.A	Q12965	1166.97	2	0	3.593	0.000148	e05837	9.09587e-05	168363
AC035_Src_borate.2	Src_borate	2	K.Y@SEFTSTTSGTGHNQTR.A	P48960-3	651.939	3	0	4.543	0	e05837	9.09587e-05	4247340
AC035_Src_borate.2	Src_borate	2	R.M*Y@SYPAR.V	P07910-4	492.19	2	0	1.665	0.0297	e05837	9.09587e-05	2735030
AC035_Src_borate.2	Src_borate	2	R.LMTGDTY@TAHAGAK.F	P42684-9	506.223	3	0	4.082	4e-09	e05837	9.09587e-05	1573670
AC035_Src_borate.2	Src_borate	2	K.HQHMHDRDDLY@AEQMER.E	Q9Y5B9	573.485	4	1	4.548	0	e05837	9.09587e-05	261476
AC035_Src_borate.2	Src_borate	2	R.LMTGDTY@TAHAGAK.F	P42684-9	758.83	2	0	3.007	1.03e-07	e05837	9.09587e-05	593417
AC035_Src_borate.2	Src_borate	2	K.LGY@SYSR.D	Q8NDI1-3	463.196	2	0	1.245	0.652	e05837	0.000510421	200495
AC035_Src_borate.2	Src_borate	2	K.VY@NVDGPSNNATGQSR.A	Q8TAA9-2	879.877	2	0	3.377	0	e05837	9.09587e-05	435829
AC035_Src_borate.2	Src_borate	2	R.KRPEPSSDY@DLSPAK.Q	Q6W2J9-4	590.609	3	1	4.661	0	e05837	9.09587e-05	179993
AC035_Src_borate.2	Src_borate	2	R.LM*TGDTY@TAHAGAK.F	P42684-9	511.554	3	0	3.785	5.52e-07	e05837	9.09587e-05	362589
AC035_Src_borate.2	Src_borate	2	R.YY@SHVDYR.D	Q8NEY8-8	394.826	3	0	2.382	0.00511	e05837	9.09587e-05	4880520
AC035_Src_borate.2	Src_borate	2	R.YY@SHVDYR.D	Q8NEY8-8	591.736	2	0	2.317	0.00657	e05837	9.09587e-05	4817530
AC035_Src_borate.2	Src_borate	2	R.ARY@EDPTLR.N	Q6W2J9-4	600.776	2	1	2.185	0.0309	e05837	0.000510421	391742
AC035_Src_borate.2	Src_borate	2	R.LM*TGDTY@TAHAGAK.F	P42684-9	766.827	2	0	2.692	4.67e-06	e05837	9.09587e-05	272603
AC035_Src_borate.2	Src_borate	2	K.ILRPSEY@TK.S	Q96C24-2	593.798	2	0	2.359	0.0136	e05837	9.09587e-05	1765920
AC035_Src_borate.2	Src_borate	2	K.HELQANCY@EEVKDR.C	P23528	624.265	3	1	5.126	0	e05837	9.09587e-05	6177640
AC035_Src_borate.2	Src_borate	2	K.APPS@S@RLGR.N	P98171-2	550.738	2	1	1	0.0731	e05837	0.00482003	1365310
AC035_Src_borate.2	Src_borate	2	K.KYDIY@EK.Q	P78552	519.732	2	1	1.806	0.00164	e05837	9.09587e-05	1117940
AC035_Src_borate.2	Src_borate	2	R.DYDRYY@ER.N	Q9P2N5	420.497	3	1	1.742	0.00505	e05837	9.09587e-05	447310
AC035_Src_borate.2	Src_borate	2	K.IIQQEY@EAR.T	O60347	615.283	2	0	1.624	0.00191	e05837	9.09587e-05	189022
AC035_Src_borate.2	Src_borate	2	K.TY@GCVPVANKR.D	O75391	672.811	2	1	2.701	2.04e-07	e05837	9.09587e-05	322382
AC035_Src_borate.2	Src_borate	2	K.DALGGY@TR.V	Q5BKX6-3	466.698	2	0	1.197	0.246	e05837	0.000745898	161047
AC035_Src_borate.2	Src_borate	2	R.DHDY@RDMDYR.S	P98175-4	489.179	3	1	2.327	0.000266	e05837	9.09587e-05	394255
AC035_Src_borate.2	Src_borate	2	K.RGPY@MVTR.A	Q5XKK7-3	530.245	2	1	2.145	0.0422	e05837	0.000510421	456543
AC035_Src_borate.2	Src_borate	2	K.LTDNIKY@EDCEDRHDGTSNGTAR.L	Q96SH1	687.536	4	2	2.579	0.00443	e05837	0.000676933	483985
AC035_Src_borate.2	Src_borate	2	K.DKDAY@SSFGSR.D	O15523	656.765	2	1	2.103	1.77e-05	e05837	9.09587e-05	46869600
AC035_Src_borate.2	Src_borate	2	R.EY@ERPKPSNGVLR.H	Q9UIG8-4	542.261	3	0	1.561	0.802	e05837	0.00881361	173437
AC035_Src_borate.2	Src_borate	2	R.FCKDTFDKNY@K.A	Q9BZG1-2	515.887	3	2	2.562	0.000213	e05837	9.09587e-05	239320
AC035_Src_borate.2	Src_borate	2	R.NTTQNTGYSSGT@QNANY@PVR.A	Q12965	778.313	3	0	1.045	3.03	e05837	0.00822697	220055
AC035_Src_borate.2	Src_borate	2	K.IY@EDGDDDMK.R	Q9HB71	640.725	2	0	2.358	2.93e-05	e05837	9.09587e-05	236076
AC035_Src_borate.2	Src_borate	2	R.HTDDEM*TGY@VATR.W	Q16539-4	531.232	3	0	2.915	8.34e-06	e05837	9.09587e-05	198828
AC035_Src_borate.2	Src_borate	2	K.TY@GCVPVANKR.D	O75391	448.877	3	1	1.792	0.00153	e05837	9.09587e-05	179211
AC035_Src_borate.2	Src_borate	2	R.GRGTGEAEEEY@VGPR.L	Q13895	562.906	3	1	2.35	3.08e-06	e05837	9.09587e-05	40133
AC035_Src_borate.2	Src_borate	2	R.DTGPEDSY@SSSAIHR.K	Q96NE9-3	851.343	2	0	2.116	1.23e-05	e05837	9.09587e-05	137972
AC035_Src_borate.2	Src_borate	2	R.SDY@DGIGSR.G	O00571-2	525.202	2	0	2.447	6.58e-06	e05837	9.09587e-05	9122520
AC035_Src_borate.2	Src_borate	2	K.NNASTDY@DLSDK.S	P39023	711.778	2	0	2.624	1.4e-08	e05837	9.09587e-05	590765
AC035_Src_borate.2	Src_borate	2	K.ILRPSEY@TK.S	Q96C24-2	396.202	3	0	1.24	2.05	e05837	0.00641868	233051
AC035_Src_borate.2	Src_borate	2	K.HELQANCY@EEVKDR.C	P23528	935.897	2	1	3.535	0	e05837	9.09587e-05	243463
AC035_Src_borate.2	Src_borate	2	K.MQQNGY@ENPTYK.F	P05067-9	776.813	2	0	2.896	8.9e-08	e05837	9.09587e-05	2283570
AC035_Src_borate.2	Src_borate	2	K.DY@DPMGNK.K	Q96LR7	510.18	2	0	1.326	0.183	e05837	0.00277778	153978
AC035_Src_borate.2	Src_borate	2	K.GAY@GVVR.L	Q8N5S9-2	401.187	2	0	1.086	1.25	e05837	0.0023174	202295
AC035_Src_borate.2	Src_borate	2	K.EGDY@VPPEK.L	O00541-2	557.231	2	0	1.567	4.82e-05	e05837	9.09587e-05	625995
AC035_Src_borate.2	Src_borate	2	R.EEY@ESLR.K	Q8NCN4	503.201	2	0	1.43	0.0496	e05837	9.09587e-05	141037
AC035_Src_borate.2	Src_borate	2	R.DGM*DNQGGY@GSVGR.M	P31942-4	754.779	2	0	3.387	3e-09	e05837	9.09587e-05	1543650
AC035_Src_borate.2	Src_borate	2	R.QGSEHTY@ESCGDGVPAPQK.V	Q9P275-2	709.623	3	0	3.161	0	e05837	9.09587e-05	639133
AC035_Src_borate.2	Src_borate	2	K.DTIPQTSEQKEY@ENR.D	Q9UMZ2-6	639.948	3	1	2.371	7.56e-05	e05837	9.09587e-05	461273
AC035_Src_borate.2	Src_borate	2	R.HTDDEM*TGY@VATR.W	Q16539-4	796.31	2	0	2.956	1e-09	e05837	9.09587e-05	504454
AC035_Src_borate.2	Src_borate	2	K.TFS@CHRNVLAAISPY@FR.S	Q8NFY9	733.65	3	1	1.48	0.133	e05837	0.00528073	4299050
AC035_Src_borate.2	Src_borate	2	R.AATLY@SQY@TSKNDENR.S	Q86WG5	674.275	3	1	2.814	4.52e-05	e05837	9.09587e-05	105273
AC035_Src_borate.2	Src_borate	2	R.IRDSEY@EIQR.Q	Q6PIR0	694.816	2	1	2.376	6.14e-06	e05837	9.09587e-05	199493
AC035_Src_borate.2	Src_borate	2	R.DGGQEY@VVK.E	O60437	537.731	2	0	2.131	0.000281	e05837	9.09587e-05	262144
AC035_Src_borate.2	Src_borate	2	K.ESPHFY@R.K	Q9HDC5	508.206	2	0	1.052	0.232	e05837	0.00106122	272359
AC035_Src_borate.2	Src_borate	2	K.IY@EDGDDDM*K.R	Q9HB71	648.723	2	0	1.284	0.00289	e05837	0.000510421	79377.4
AC035_Src_borate.2	Src_borate	2	K.M*QQNGY@ENPTYK.F	P05067-9	784.81	2	0	2.429	3e-09	e05837	9.09587e-05	510214
AC035_Src_borate.2	Src_borate	2	R.AY@M*PPR.S	Q86X29-3	415.668	2	0	1.19	0.0584	e05837	9.09587e-05	139702
AC035_Src_borate.2	Src_borate	2	K.GASQAGMTGY@GM*PR.Q	Q9UI15	740.294	2	0	3.052	6.1e-08	e05837	9.09587e-05	741432
AC035_Src_borate.2	Src_borate	2	R.GGGDPY@SDLSK.G	Q8NE01-3	588.236	2	0	2.611	8.8e-07	e05837	9.09587e-05	7247950
AC035_Src_borate.2	Src_borate	2	K.SATY@SVGMQK.T	Q8IUC4	576.245	2	0	2.599	1.97e-05	e05837	9.09587e-05	631224
AC035_Src_borate.2	Src_borate	2	R.RSTRPTQQFY@QPPR.A	Q9H7E2-3	614.634	3	1	1.844	0.00161	e05837	0.000181521	156139
AC035_Src_borate.2	Src_borate	2	R.RVY@QIPQR.R	O43896	570.291	2	1	1.872	0.0916	e05837	0.000265135	713441
AC035_Src_borate.2	Src_borate	2	R.MY@EDTVAR.N	Q9Y2K1-2	532.712	2	0	1.546	0.0856	e05837	9.09587e-05	112120
AC035_Src_borate.2	Src_borate	2	R.HVAYGGYS@TPEDR.R	Q9HBL0	766.317	2	0	2.532	3e-09	e05837	9.09587e-05	121964
AC035_Src_borate.2	Src_borate	2	K.VELETY@KQTR.Q	Q96T51-2	449.551	3	1	1.959	0.00358	e05837	9.09587e-05	144339
AC035_Src_borate.2	Src_borate	2	R.IRDSEY@EIQR.Q	Q6PIR0	463.547	3	1	2.178	0.0195	e05837	0.000265135	118169
AC035_Src_borate.2	Src_borate	2	R.ACY@EESLK.S	Q9Y618-5	540.211	2	0	1.356	0.337	e05837	9.09587e-05	131034
AC035_Src_borate.2	Src_borate	2	K.DTIPQTSEQKEY@ENR.D	Q9UMZ2-6	959.418	2	1	1.405	3.69e-05	e05837	9.09587e-05	69315.4
AC035_Src_borate.2	Src_borate	2	R.DGMDNQGGY@GSVGR.M	P31942-4	746.783	2	0	3.338	0	e05837	9.09587e-05	5257660
AC035_Src_borate.2	Src_borate	2	R.HTDDEM*TGY@VATR.W	Q16539-4	531.21	3	0	2.681	4.33e-06	e05837	9.09587e-05	496606
AC035_Src_borate.2	Src_borate	2	K.SHDQSENENKKHEY@DDTHFFK.N	Q68D51-3	679.535	4	2	5.408	0	e05837	9.09587e-05	293624
AC035_Src_borate.2	Src_borate	2	M.n#SNGY@EDHM*AEDCR.G	Q15717	861.279	2	0	1.328	0.00125	e05837	9.09587e-05	188554
AC035_Src_borate.2	Src_borate	2	R.ENPPVEDSSDEDDKRNQGNLY@DK.A	Q8TCJ2	915.385	3	2	1.435	0.00293	e05837	0.000745898	193968
AC035_Src_borate.2	Src_borate	2	R.SVY@ATMGDHENR.S	Q96T58	487.196	3	0	3.301	7.9e-08	e05837	9.09587e-05	199887
AC035_Src_borate.2	Src_borate	2	R.GLGEHEM*EEDEEDY@ESSAK.L	Q9UIQ6-3	760.613	3	0	5.509	0	e05837	9.09587e-05	2180380
AC035_Src_borate.2	Src_borate	2	R.DY@DDMSPR.R	Q5T6W5	539.683	2	0	2.179	2.99e-05	e05837	9.09587e-05	8207750
AC035_Src_borate.2	Src_borate	2	K.ATDDYHY@EKFK.K	Q9NZ63	499.543	3	1	2.255	0.000285	e05837	9.09587e-05	578977
AC035_Src_borate.2	Src_borate	2	K.SATY@SVGM*QK.T	Q8IUC4	584.242	2	0	1.775	0.000697	e05837	9.09587e-05	264000
AC035_Src_borate.2	Src_borate	2	K.ASAY@TGM*LSSR.Y	Q8NI35-5	620.26	2	0	2.356	2.12e-05	e05837	9.09587e-05	223881
AC035_Src_borate.2	Src_borate	2	R.GLGEHEM*EEDEEDY@ESSAK.L	Q9UIQ6-3	1140.42	2	0	3.745	0	e05837	9.09587e-05	430977
AC035_Src_borate.2	Src_borate	2	K.FY@DSNTVK.Q	Q13177	527.22	2	0	2.222	0.000895	e05837	9.09587e-05	1709520
AC035_Src_borate.2	Src_borate	2	R.ENPPVEDSSDEDDKRNQGNLY@DK.A	Q8TCJ2	686.791	4	2	1.843	0.0224	e05837	0.000676933	91339.4
AC035_Src_borate.2	Src_borate	2	R.QGS@EHTYESCGDGVPAPQK.V	Q9P275-2	1063.93	2	0	0.749	0.566	e05837	0.00671607	98710.8
AC035_Src_borate.2	Src_borate	2	K.ELY@ATPATLHNGNHHK.V	Q52LR7	628.293	3	0	2.644	1.03e-05	e05837	9.09587e-05	146523
AC035_Src_borate.2	Src_borate	2	K.ELY@ATPATLHNGNHHK.V	Q52LR7	471.471	4	0	2.389	8.95e-05	e05837	9.09587e-05	280387
AC035_Src_borate.2	Src_borate	2	R.DPY@GSLDR.H	Q8N4S9-3	501.701	2	0	2.412	0.0349	e05837	9.09587e-05	703868
AC035_Src_borate.2	Src_borate	2	K.GSHGHTQGGGY@SSVGSGGVRPPVGNR.G	Q5XG87	636.793	4	0	3.045	2e-09	e05837	9.09587e-05	120734
AC035_Src_borate.2	Src_borate	2	K.LSSEHYSSQSHGNS@MTELKPSSK.A	Q9UHB7-3	651.038	4	0	0.963	6.71	e05837	0.00963082	86238.8
AC035_Src_borate.2	Src_borate	2	K.SSATVTGEPPSY@SSGSDSSK.A	P35658-5	1005.93	2	0	1.253	4.99e-05	e05837	0.000510421	65473.5
AC035_Src_borate.2	Src_borate	2	R.GPAY@GLSR.E	P37802	450.703	2	0	1.975	0.000107	e05837	9.09587e-05	6111440
AC035_Src_borate.2	Src_borate	2	K.ADGGAEY@ATYQT@KS@TTPAEQR.G	P15529-7	828.985	3	1	2.104	9.05e-06	e05837	9.09587e-05	151042
AC035_Src_borate.2	Src_borate	2	R.DY@DDM*SPR.R	Q5T6W5	547.681	2	0	2.068	0.00679	e05837	9.09587e-05	2042770
AC035_Src_borate.2	Src_borate	2	R.DTYHPM*SEYPTY@HTHGR.Y	Q7Z550	729.961	3	0	3.773	3e-09	e05837	9.09587e-05	562320
AC035_Src_borate.2	Src_borate	2	R.S@YEEHIPYT@HM*NGGK.K	P06213-2	646.912	3	0	2.558	2.67e-06	e05837	9.09587e-05	738561
AC035_Src_borate.2	Src_borate	2	K.LSNNYY@CTR.D	O95182	635.752	2	0	1.855	2.32e-05	e05837	9.09587e-05	177186
AC035_Src_borate.2	Src_borate	2	R.DM*YDKEY@Y@SVHNK.T	P08581-2	623.229	3	1	1.91	0.000167	e05837	9.09587e-05	141091
AC035_Src_borate.2	Src_borate	2	K.GAELY@AR.R	Q8N3V7-3	430.19	2	0	1.168	0.613	e05837	0.00671607	83727.3
AC035_Src_borate.2	Src_borate	2	K.EVEEEERRYY@EEER.K	Q9UPQ0-9	675.616	3	2	1.62	0.603	e05837	0.00445173	151120
AC035_Src_borate.2	Src_borate	2	R.ISTATPY@M*NGETSTK.S	P42336	848.864	2	0	1.025	0.00861	e05837	0.000745898	69680.9
AC035_Src_borate.2	Src_borate	2	R.RLQHQQLYY@SQDDSNR.K	Q99569-2	710.986	3	1	2.979	0	e05837	9.09587e-05	79467.4
AC035_Src_borate.2	Src_borate	2	R.RSWGQQAQEY@QEQK.Q	Q5VZK9-2	615.938	3	1	3.146	5.25e-06	e05837	9.09587e-05	358043
AC035_Src_borate.2	Src_borate	2	K.ADGGAEY@ATYQTK.S	P15529-7	727.798	2	0	3.939	0	e05837	9.09587e-05	109169000
AC035_Src_borate.2	Src_borate	2	R.DTYHPM*SEYPTY@HTHGR.Y	Q7Z550	547.722	4	0	3.86	7.4e-08	e05837	9.09587e-05	1228410
AC035_Src_borate.2	Src_borate	2	K.SLDNNY@STPNER.G	O60716-9	745.304	2	0	2.711	1e-07	e05837	9.09587e-05	106088000
AC035_Src_borate.2	Src_borate	2	K.ISLSNHY@K.N	Q9BXB4	521.243	2	0	1.724	0.00626	e05837	9.09587e-05	317260
AC035_Src_borate.2	Src_borate	2	K.AQY@EDIANR.S	P05787	580.244	2	0	2.542	7.67e-07	e05837	9.09587e-05	10585000
AC035_Src_borate.2	Src_borate	2	R.DRDVY@VTTHTPR.N	P78317	513.905	3	1	3.38	9e-09	e05837	9.09587e-05	304945
AC035_Src_borate.2	Src_borate	2	R.ASSCETY@EYPQR.G	Q9UQC2-2	785.8	2	0	2.526	4.8e-08	e05837	9.09587e-05	276199
AC035_Src_borate.2	Src_borate	2	K.VVYY@R.A	Q15811-4	390.179	2	0	1.024	1.87	e05837	0.00169069	90683.2
AC035_Src_borate.2	Src_borate	2	R.ALPQNDDHY@VM*QEHR.K	Q07912-3	650.274	3	0	2.059	6.43e-06	e05837	9.09587e-05	206493
AC035_Src_borate.2	Src_borate	2	R.YVPPS@STDRSPYEK.V	Q7Z550	853.379	2	1	0.876	0.0362	e05837	0.00400188	3084700
AC035_Src_borate.2	Src_borate	2	K.EESY@DFSK.S	Q9UDY2-3	542.699	2	0	1.886	0.0334	e05837	9.09587e-05	335964
AC035_Src_borate.2	Src_borate	2	R.LAQSAEMYHY@QHQR.Q	Q9NQX5	614.6	3	0	3.957	3.78e-06	e05837	9.09587e-05	1075660
AC035_Src_borate.2	Src_borate	2	K.NKPGPYS@SVPPPSAPPPKK.S	Q14978-3	675.68	3	1	2.365	9.15e-06	e05837	9.09587e-05	611539
AC035_Src_borate.2	Src_borate	2	R.RSWGQQAQEY@QEQK.Q	Q5VZK9-2	923.402	2	1	2.033	1.56e-07	e05837	9.09587e-05	98157.1
AC035_Src_borate.2	Src_borate	2	K.SQY@HDLQAPDNQQTK.D	Q9H788-2	618.262	3	0	2.355	6.33e-05	e05837	9.09587e-05	20484900
AC035_Src_borate.2	Src_borate	2	K.SSSY@FKDSESADAGGAQR.G	Q9Y5X1	648.267	3	1	2.674	8.73e-07	e05837	9.09587e-05	71830.2
AC035_Src_borate.2	Src_borate	2	R.TVGFEEQAS@AFQEQDK.V	H7BZX5	631.932	3	0	1.282	0.875	e05837	0.00723968	95051.3
AC035_Src_borate.2	Src_borate	2	R.GPSY@GLSR.E	Q9UI15	458.701	2	0	1.425	0.0181	e05837	9.09587e-05	102759
AC035_Src_borate.2	Src_borate	2	K.LNTQSTY@SEA.-	Q5JWQ6	597.243	2	0	2.412	7.08e-05	e05837	9.09587e-05	2116580
AC035_Src_borate.2	Src_borate	2	K.NCTAGAVY@TYHEK.K	Q9Y314	531.887	3	0	3.704	2.2e-08	e05837	9.09587e-05	528060
AC035_Src_borate.2	Src_borate	2	R.KNLEATY@GTVR.T	Q9UPS8-3	666.324	2	1	2.883	0.000233	e05837	9.09587e-05	1300040
AC035_Src_borate.2	Src_borate	2	K.VLPQDKEY@Y@KVK.E	O60674	557.261	3	2	1.476	0.187	e05837	0.00430192	141426
AC035_Src_borate.2	Src_borate	2	K.ESGY@IAPQGACNK.M	Q8TF72	737.808	2	0	2.628	3.9e-08	e05837	9.09587e-05	527197
AC035_Src_borate.2	Src_borate	2	K.MKEEKY@DYISR.G	Q15652-3	514.563	3	2	3.287	9.01e-06	e05837	9.09587e-05	323443
AC035_Src_borate.2	Src_borate	2	R.NLDAQY@EM*AR.S	Q7L4I2-2	653.762	2	0	1.97	3.06e-06	e05837	9.09587e-05	145815
AC035_Src_borate.2	Src_borate	2	K.KSNY@EVLEK.D	Q8IYN9	595.28	2	1	2.415	0.00741	e05837	9.09587e-05	194671
AC035_Src_borate.2	Src_borate	2	K.SSTAAY@QPIK.E	P54132	573.267	2	0	1.784	0.0216	e05837	9.09587e-05	249995
AC035_Src_borate.2	Src_borate	2	R.TQPPMQY@YNS@QGDATHK.G	Q99569	709.277	3	0	1.153	1.12	e05837	0.00482003	245668
AC035_Src_borate.2	Src_borate	2	K.AQEEY@EQIQAK.R	Q9P031	708.809	2	0	2.762	6.67e-05	e05837	9.09587e-05	479399
AC035_Src_borate.2	Src_borate	2	R.KNLEATY@GTVR.T	Q9UPS8-3	444.552	3	1	1.572	0.0033	e05837	0.000510421	344970
AC035_Src_borate.2	Src_borate	2	K.FY@DDPR.S	Q8WXC9	446.667	2	0	1.268	0.0614	e05837	0.000510421	99957.2
AC035_Src_borate.2	Src_borate	2	R.LAQSAEM*YHY@QHQR.Q	Q9NQX5	619.933	3	0	2.875	3.64e-06	e05837	9.09587e-05	260725
AC035_Src_borate.2	Src_borate	2	K.NCTAGAVY@TYHEK.K	Q9Y314	797.327	2	0	3.146	0	e05837	9.09587e-05	259845
AC035_Src_borate.2	Src_borate	2	R.KEESSY@KEIEPVASK.R	P35251-2	601.955	3	2	4.507	0	e05837	9.09587e-05	463959
AC035_Src_borate.2	Src_borate	2	R.ENQDY@VPGER.T	O43157-2	643.759	2	0	1.916	0.00105	e05837	9.09587e-05	1336860
AC035_Src_borate.2	Src_borate	2	R.LAQSAEMYHY@QHQR.Q	Q9NQX5	461.202	4	0	2.696	0.000427	e05837	9.09587e-05	91317.1
AC035_Src_borate.2	Src_borate	2	K.KDEGSY@SLEEPK.Q	P18827	731.315	2	1	2.236	0.000311	e05837	0.000510421	107425
AC035_Src_borate.2	Src_borate	2	K.NDQCY@DDIR.V	Q9ULV4	639.729	2	0	1.909	0.000261	e05837	9.09587e-05	204632
AC035_Src_borate.2	Src_borate	2	R.LQHQQLY@YSQDDSNRK.N	Q99569-2	701.652	3	1	4.65	0	e05837	9.09587e-05	452192
AC035_Src_borate.2	Src_borate	2	K.NKAPAFY@R.L	Q5T0W9	523.747	2	1	1.915	0.000206	e05837	9.09587e-05	112297
AC035_Src_borate.2	Src_borate	2	R.NTY@QGFNGM*DR.D	Q5BKZ1-2	699.765	2	0	1.332	4.83e-05	e05837	9.09587e-05	62901.7
AC035_Src_borate.2	Src_borate	2	R.HQDVMPY@DSNR.V	Q9H3S7	721.285	2	0	2.17	7e-09	e05837	9.09587e-05	130991
AC035_Src_borate.2	Src_borate	2	R.TTDRY@VALQNGK.D	Q9P0L2-3	723.346	2	1	2.772	1.56e-05	e05837	9.09587e-05	609789
AC035_Src_borate.2	Src_borate	2	K.IVQY@ECEGDTCQEEK.I	Q7Z569	984.38	2	0	1.968	3.95e-06	e05837	9.09587e-05	71602.8
AC035_Src_borate.2	Src_borate	2	R.RFDGY@LNQGANNKK.I	Q6P1M0	568.935	3	2	2.774	7.64e-06	e05837	9.09587e-05	238885
AC035_Src_borate.2	Src_borate	2	R.TTDRY@VALQNGK.D	Q9P0L2-3	482.566	3	1	3.164	4e-06	e05837	9.09587e-05	622748
AC035_Src_borate.2	Src_borate	2	R.SS@FSHYS@GLKHEDK.R	Q8NC51-3	594.572	3	1	1.351	0.456	e05837	0.00277778	123218
AC035_Src_borate.2	Src_borate	2	R.TY@ETFK.S	Q2TAM5	434.679	2	0	2.043	0.0111	e05837	9.09587e-05	1270350
AC035_Src_borate.2	Src_borate	2	R.NDPY@EQDIR.E	Q96T58	615.247	2	0	1.313	0.0522	e05837	0.000676933	386377
AC035_Src_borate.2	Src_borate	2	R.DIYETDY@Y@RKGGK.G	P08069	589.908	3	2	1.824	0.0217	e05837	0.000510421	128373
AC035_Src_borate.2	Src_borate	2	K.M*KEEKY@DYISR.G	Q15652-3	519.895	3	2	1.082	0.112	e05837	0.00121822	56149.5
AC035_Src_borate.2	Src_borate	2	K.MQQNGY@ENPTYK.F	P05067-9	776.804	2	0	1.746	2.51e-05	e05837	9.09587e-05	0
AC035_Src_borate.2	Src_borate	2	R.AY@MPPR.S	Q86X29-3	407.67	2	0	1.594	0.000145	e05837	9.09587e-05	533724
AC035_Src_borate.2	Src_borate	2	K.SLDNNY@STPNER.G	O60716-9	745.295	2	0	2.094	0.00208	e05837	9.09587e-05	108812
AC035_Src_borate.2	Src_borate	2	R.DTY@HPM*SEYPTY@HTHGR.Y	Q7Z550	756.613	3	0	2.497	2.85	e05837	0.000676933	685322
AC035_Src_borate.2	Src_borate	2	K.NKPGPYS@SVPPPSAPPPKK.S	Q14978-3	507.012	4	1	2.76	6.2e-08	e05837	9.09587e-05	72545.6
AC035_Src_borate.2	Src_borate	2	R.M*Y@SYPAR.V	P07910-4	492.19	2	0	1.736	0.0251	e05837	9.09587e-05	2735030
AC035_Src_borate.2	Src_borate	2	K.ASSVVY@SATK.D	P42356	546.754	2	0	2.206	1.99e-05	e05837	9.09587e-05	2186680
AC035_Src_borate.2	Src_borate	2	K.FAS@DDEHDEHDENGATGPVK.R	P05455	750.651	3	0	1.483	0.00202	e05837	0.00254838	86428.3
AC035_Src_borate.2	Src_borate	2	-.n#M*EY@HQPEDPAPGK.A	Q8N5J2	818.824	2	0	1.868	6.12e-05	e05837	9.09587e-05	85390.5
AC035_Src_borate.2	Src_borate	2	R.Y@STLPGR.R	Q8IVF7-3	437.198	2	0	1.28	0.0046	e05837	9.09587e-05	68747.5
AC035_Src_borate.2	Src_borate	2	R.QSVQSDQGY@ISR.S	Q96F46	724.318	2	0	1.666	0.152	e05837	0.000265135	116885
AC035_Src_borate.2	Src_borate	2	R.LAQSAEMY@HY@QHQR.Q	Q9NQX5	641.255	3	0	3.377	9.8e-08	e05837	9.09587e-05	3733150
AC035_Src_borate.2	Src_borate	2	K.FY@DPPPK.K	Q9P219	472.203	2	0	1.484	0.000531	e05837	9.09587e-05	76478.5
AC035_Src_borate.2	Src_borate	2	K.M*QQNGY@ENPTYK.F	P05067-9	784.801	2	0	1.231	0.00272	e05837	0.000745898	0
AC035_Src_borate.2	Src_borate	2	R.T@YYESVR.T	Q96T58	499.206	2	0	1.535	0.00013	e05837	0.000265135	9739030
AC035_Src_borate.2	Src_borate	2	K.ESEDKPEIEDVGS@DEEEEKKDGDKK.K	Q86U12	736.819	4	3	2.271	0.00257	e05837	0.000265135	333661
AC035_Src_borate.2	Src_borate	2	K.ESEDKPEIEDVGS@DEEEEKKDGDKK.K	Q86U12	589.657	5	3	1.917	0.102	e05837	0.00815071	245008
AC035_Src_borate.2	Src_borate	2	R.HTDDEM*TGY@VATR.W	Q16539-4	796.329	2	0	2.071	3.83e-06	e05837	9.09587e-05	226246
AC035_Src_borate.2	Src_borate	2	K.IEDVGS@DEEDDSGK.D	Q58FF8	787.792	2	0	1.275	0.00597	e05837	9.09587e-05	87520.9
AC035_Src_borate.2	Src_borate	2	K.SCNEQIEESEKHTANY@DTEER.V	Q99590-2	883.686	3	1	4.839	0	e05837	9.09587e-05	518029
AC035_Src_borate.2	Src_borate	2	R.DHY@IAAQVEQQHK.Q	O60583-2	549.583	3	0	3.572	1.61e-07	e05837	9.09587e-05	103448
AC035_Src_borate.2	Src_borate	2	K.FAS@DDEHDEHDENGATGPVK.R	P05455	750.627	3	0	0.965	2.72	e05837	0.0096954	62722.9
AC035_Src_borate.2	Src_borate	2	K.DT@QVM*AS@LVQT@LM*SALRT.-	F6U495	559.975	4	1	1.272	0.0621	e05837	0.00467472	0
AC035_Src_borate.2	Src_borate	2	R.QHHDEY@EDEIR.M	O75976	775.824	2	0	1.391	0.0059	e05837	0.00106122	63081.8
AC035_Src_borate.2	Src_borate	2	R.KGS@ITEY@TAAEEKEDGRR.W	Q12982-2	550.74	4	3	1.634	0.229	e05837	0.00845244	556905
AC035_Src_borate.2	Src_borate	2	R.LAQSAEM*Y@HY@QHQR.Q	Q9NQX5	646.586	3	0	3.087	1.79e-06	e05837	9.09587e-05	1035030
AC035_Src_borate.2	Src_borate	2	R.RNTTQNTGY@SSGTQNANYPVR.A	Q12965	803.692	3	1	4.846	0	e05837	9.09587e-05	264694
AC035_Src_borate.2	Src_borate	2	R.AAYY@SAAGPRPGADR.H	O43861-2	534.908	3	0	2.087	0.000182	e05837	9.09587e-05	426447
AC035_Src_borate.2	Src_borate	2	R.GADSAY@Y@QVGQTGK.E	Q9Y2I7	802.806	2	0	2.428	6.1e-07	e05837	9.09587e-05	213201
AC035_Src_borate.2	Src_borate	2	K.S@SMLFY@IDEER.K	I6L8A6	517.192	3	0	1.213	1.04	e05837	0.00254838	183425
AC035_Src_borate.2	Src_borate	2	R.AAYY@SAAGPRPGADR.H	O43861-2	801.858	2	0	1.491	0.0704	e05837	0.00169069	290732
AC035_Src_borate.2	Src_borate	2	K.TKDRDYS@VLEKENPEK.R	Q7Z6E9-4	508.492	4	3	1.557	0.015	e05837	0.00347524	99927.6
AC035_Src_borate.2	Src_borate	2	K.SCNEQIEESEKHTANY@DTEER.V	Q99590-2	663.017	4	1	4.347	0	e05837	9.09587e-05	188570
AC035_Src_borate.2	Src_borate	2	R.SHAGY@QTI.-	P11279	478.698	2	0	1.873	3.35e-06	e05837	9.09587e-05	14869100
AC035_Src_borate.2	Src_borate	2	R.DSGCY@ESSENLENGK.T	O94885	884.824	2	0	2.905	0	e05837	9.09587e-05	113107
AC035_Src_borate.2	Src_borate	2	K.LSY@TEAEGER.S	O75128-7	617.754	2	0	2.103	3.76e-05	e05837	9.09587e-05	154114
AC035_Src_borate.2	Src_borate	2	R.VLY@Y@M*EK.E	Q86X29-3	561.206	2	0	1.271	0.0112	e05837	9.09587e-05	134292
AC035_Src_borate.2	Src_borate	2	R.LAQSAEMY@HY@QHQR.Q	Q9NQX5	961.38	2	0	3.155	4.3e-08	e05837	9.09587e-05	347744
AC035_Src_borate.2	Src_borate	2	R.DTY@HPM*SEYPTY@HTHGR.Y	Q7Z550	567.713	4	0	3.419	2.33e-07	e05837	9.09587e-05	172757
AC035_Src_borate.2	Src_borate	2	K.QAT@M*LGS@HDELR.S	O95602	511.861	3	0	1.49	0.405	e05837	0.00716653	7145040
AC035_Src_borate.2	Src_borate	2	K.KRQS@LY@ENQV.-	Q9BY89-2	712.805	2	2	1.534	0.00643	e05837	9.09587e-05	846890
AC035_Src_borate.2	Src_borate	2	K.QALEQY@EEVKK.K	Q9UH65	722.808	2	1	1.997	7.02e-05	e05837	9.09587e-05	0
AC035_Src_borate.2	Src_borate	2	K.KDEEDTKFADYENHT@EDR.K	Q9ULI0-2	581.236	4	2	1.808	0.0135	e05837	0.000745898	151517
AC035_Src_borate.2	Src_borate	2	R.LAQSAEMY@HY@QHQR.Q	Q9NQX5	481.194	4	0	2.13	0.00494	e05837	9.09587e-05	981442
AC035_Src_borate.2	Src_borate	2	K.HYRPPEGTY@GKVET.-	Q96PE3-3	571.927	3	1	2.393	0.000552	e05837	9.09587e-05	131676
AC035_Src_borate.2	Src_borate	2	K.EIEPNY@ESPSSNNQDK.D	Q9H792	965.891	2	0	2.373	1.1e-08	e05837	9.09587e-05	642243
AC035_Src_borate.2	Src_borate	2	R.DY@DDMSPR.R	Q5T6W5	539.66	2	0	1.631	0.000706	e05837	9.09587e-05	0
AC035_Src_borate.2	Src_borate	2	K.QALEQY@EEVKK.K	Q9UH65	482.23	3	1	2.282	0.00246	e05837	9.09587e-05	235122
AC035_Src_borate.2	Src_borate	2	M.n#SNGY@EDHM*AEDCRGDIGR.T	Q15717	740.611	3	1	1.868	9.25e-05	e05837	9.09587e-05	149474
AC035_Src_borate.2	Src_borate	2	R.LAQSAEM*Y@HY@QHQR.Q	Q9NQX5	969.375	2	0	1.143	0.000442	e05837	9.09587e-05	135292
AC035_Src_borate.2	Src_borate	2	R.GHTLY@TSDY@TNEK.W	Q8IWW6-2	844.817	2	0	3.295	0	e05837	9.09587e-05	284751
AC035_Src_borate.2	Src_borate	2	R.AFAY@ER.Q	Q9Y446	418.671	2	0	1.064	0.153	e05837	0.0035503	1404540
AC035_Src_borate.2	Src_borate	2	R.QYYY@SADGSR.S	Q8IWW6-3	645.246	2	0	1.057	2.55	e05837	0.0040746	60510.2
AC035_Src_borate.2	Src_borate	2	R.KGS@ITEY@TAAEEKEDGRR.W	Q12982-2	733.985	3	3	1.873	9.33e-05	e05837	9.09587e-05	4677170
AC035_Src_borate.2	Src_borate	2	R.ANY@LEDR.K	O00186	480.696	2	0	1.981	0.0132	e05837	9.09587e-05	2529780
AC035_Src_borate.2	Src_borate	2	R.HTDDEM*TGY@VATR.W	Q16539-4	796.311	2	0	2.729	4e-09	e05837	9.09587e-05	504454
AC035_Src_borate.2	Src_borate	2	R.EAEY@SDKHGQY@LIGHGTK.V	Q96L35	731.642	3	1	3.077	1.9e-08	e05837	9.09587e-05	32370400
AC035_Src_borate.2	Src_borate	2	K.NDQCY@EDIR.V	Q9BR76	646.736	2	0	1.724	0.00168	e05837	9.09587e-05	400117
AC035_Src_borate.2	Src_borate	2	K.TPGDFY@DRR.T	Q3V6T2-4	603.752	2	1	2.117	0.000138	e05837	9.09587e-05	211510
AC035_Src_borate.2	Src_borate	2	K.QALEQY@EEVKK.K	Q9UH65	722.842	2	1	2.401	2.29e-05	e05837	9.09587e-05	161702
AC035_Src_borate.2	Src_borate	2	R.YEDY@DYR.Y	Q13595	552.192	2	0	1.06	0.364	e05837	0.000510421	104205
AC035_Src_borate.2	Src_borate	2	R.HPAGVY@QVSGLHNK.V	Q9HBL0	529.589	3	0	3.331	6.13e-07	e05837	9.09587e-05	189491
AC035_Src_borate.2	Src_borate	2	K.DY@SGFR.G	Q71RC2-4	412.653	2	0	1.042	1.64	e05837	0.00347524	164004
AC035_Src_borate.2	Src_borate	2	R.ERSY@ELVR.S	Q9UGL1-2	566.265	2	1	1.945	0.0319	e05837	0.000745898	239087
AC035_Src_borate.2	Src_borate	2	K.DTLSNPQSPQPSPY@NSPKPQHK.V	Q96PU5-9	843.062	3	0	4.088	4e-09	e05837	9.09587e-05	778547
AC035_Src_borate.2	Src_borate	2	R.TY@SLSLPGCRHICR.K	Q8WWQ8	600.609	3	1	1.235	0.014	e05837	0.000745898	110162
AC035_Src_borate.2	Src_borate	2	R.NGSFGGQY@SECRDPAR.E	O43823	627.586	3	1	1.926	0.00181	e05837	9.09587e-05	81045.1
AC035_Src_borate.2	Src_borate	2	K.AFHSSLHESIQKPY@NQK.S	P23634-8	524.252	4	0	2.011	0.0176	e05837	0.00043929	324595
AC035_Src_borate.2	Src_borate	2	K.DKKDY@DNF.-	Q96KR1	562.72	2	2	1.462	0.00904	e05837	9.09587e-05	245693
AC035_Src_borate.2	Src_borate	2	R.GHTLY@TSDY@TNEK.W	Q8IWW6-2	563.548	3	0	2.956	5.66e-06	e05837	9.09587e-05	132339
AC035_Src_borate.2	Src_borate	2	R.EEAQY@DLR.G	O60331-4	552.226	2	0	1.661	0.0147	e05837	9.09587e-05	885673
AC035_Src_borate.2	Src_borate	2	R.HTDDEM*TGY@VATR.W	Q16539-4	531.209	3	0	2.817	7.48e-06	e05837	9.09587e-05	496606
AC035_Src_borate.2	Src_borate	2	R.FKQY@LR.N	Q5T188	467.732	2	1	1.473	0.271	e05837	0.00121822	339941
AC035_Src_borate.2	Src_borate	2	R.GYTS@DSEVY@TDHGRPGK.I	Q92538	676.931	3	0	2.739	2.2	e05837	0.000265135	429409
AC035_Src_borate.2	Src_borate	2	R.EAEY@SDKHGQY@LIGHGTK.V	Q96L35	548.984	4	1	3.99	0	e05837	9.09587e-05	2940720
AC035_Src_borate.2	Src_borate	2	K.SMSVY@CTPNKPSR.T	P16615-5	536.232	3	0	2.123	3.02	e05837	9.09587e-05	155909
AC035_Src_borate.2	Src_borate	2	K.EQGY@HRLPPGALAHR.L	Q13671-2	446.222	4	1	2.128	0.00359	e05837	9.09587e-05	186525
AC035_Src_borate.2	Src_borate	2	K.TTY@MDPTGK.T	Q9UKK9	547.219	2	0	1.238	0.0522	e05837	0.000510421	85806
AC035_Src_borate.2	Src_borate	2	K.VNKYY@SNLTK.S	O00418	437.212	3	1	2.222	0.000315	e05837	9.09587e-05	866530
AC035_Src_borate.2	Src_borate	2	K.STDGQEPHSVVY@DTSNGK.K	Q53SF7-4	667.616	3	0	3.462	3e-09	e05837	9.09587e-05	251389
AC035_Src_borate.2	Src_borate	2	K.SMSVY@CTPNKPSR.T	P16615-5	803.844	2	0	1.799	4.19e-07	e05837	9.09587e-05	147129
AC035_Src_borate.2	Src_borate	2	K.KSAENGIY@SVSGDEK.K	P48029	832.368	2	1	4.789	0	e05837	9.09587e-05	752567
AC035_Src_borate.2	Src_borate	2	K.VNKYY@SNLTK.S	O00418	655.315	2	1	2.768	0.00021	e05837	9.09587e-05	1187320
AC035_Src_borate.2	Src_borate	2	K.KSAENGIY@SVSGDEK.K	P48029	555.246	3	1	3.034	9.6e-08	e05837	9.09587e-05	511747
AC035_Src_borate.2	Src_borate	2	R.GAGGY@QPLDR.R	Q9H6A9-2	557.241	2	0	2.558	2.24e-05	e05837	9.09587e-05	952817
AC035_Src_borate.2	Src_borate	2	R.EAEY@SDKHGQY@LIGHGTK.V	Q96L35	1096.96	2	1	3.098	0	e05837	9.09587e-05	595518
AC035_Src_borate.2	Src_borate	2	K.KYSEY@QSIN.-	Q8WWB7-2	606.255	2	1	2.228	3.39e-05	e05837	9.09587e-05	1153890
AC035_Src_borate.2	Src_borate	2	K.DTLSNPQSPQPSPY@NSPKPQHK.V	Q96PU5-9	632.548	4	0	3.319	0.00383	e05837	9.09587e-05	165190
AC035_Src_borate.2	Src_borate	2	K.EHY@VDLK.D	Q32Q12	492.216	2	0	1.114	5.33	e05837	0.000905126	256426
AC035_Src_borate.2	Src_borate	2	K.TY@DM*LK.A	Q99959-2	433.673	2	0	1.722	0.000433	e05837	9.09587e-05	342173
AC035_Src_borate.2	Src_borate	2	K.SES@PKEPEQLR.K	P09651-3	460.546	3	1	1.545	0.0732	e05837	0.000676933	109788
AC035_Src_borate.2	Src_borate	2	K.FSENPHVY@QR.H	O75319	452.863	3	0	1.75	0.0119	e05837	9.09587e-05	107736
AC035_Src_borate.2	Src_borate	2	R.FDQQKNDY@DQLQK.A	P15924-2	583.922	3	1	4.127	4e-09	e05837	9.09587e-05	918096
AC035_Src_borate.2	Src_borate	2	R.YRPSMEGY@R.A	O60716-9	619.757	2	0	1.783	0.363	e05837	0.000510421	1979440
AC035_Src_borate.2	Src_borate	2	R.ELEAENY@HDIKR.I	Q01082-3	532.908	3	1	2.767	0.000109	e05837	9.09587e-05	335685
AC035_Src_borate.2	Src_borate	2	R.SNHY@DPEEDEEYY@RK.Q	Q07157-2	711.923	3	1	5.449	0	e05837	9.09587e-05	543247
AC035_Src_borate.2	Src_borate	2	K.KSDY@LY@SCGDETK.L	Q7Z699	863.313	2	1	3.955	2e-09	e05837	9.09587e-05	230931
AC035_Src_borate.2	Src_borate	2	R.QY@SSLPR.Q	Q8TEW0-7	465.709	2	0	1.432	0.91	e05837	0.00106122	1292620
AC035_Src_borate.2	Src_borate	2	R.NY@VTPVNR.N	P62993-2	521.741	2	0	1.706	4.84e-05	e05837	9.09587e-05	3868170
AC035_Src_borate.2	Src_borate	2	R.FDQQKNDY@DQLQK.A	P15924-2	875.381	2	1	3.205	5.01e-06	e05837	9.09587e-05	399022
AC035_Src_borate.2	Src_borate	2	K.STLADYS@AQK.D	Q9UKV3-5	582.255	2	0	1.214	0.238	e05837	0.00153697	148227
AC035_Src_borate.2	Src_borate	2	R.LQHQQLY@Y@SQDDSNR.K	Q99569-2	685.608	3	0	3.821	0	e05837	9.09587e-05	2278730
AC035_Src_borate.2	Src_borate	2	K.AVVY@RETDPSPEER.D	Q9H4G0-4	576.594	3	1	3.319	1.4e-07	e05837	9.09587e-05	1935650
AC035_Src_borate.2	Src_borate	2	K.VKGEY@DM*TVPK.L	Q09666	681.806	2	1	1.495	0.00346	e05837	9.09587e-05	670266
AC035_Src_borate.2	Src_borate	2	R.VASETHSEGSEY@EELPKR.R	Q5JSZ5	709.982	3	1	3.284	2e-09	e05837	9.09587e-05	160531
AC035_Src_borate.2	Src_borate	2	K.AFHSSLHESIQKPY@NQK.S	P23634-8	698.667	3	0	2.412	9.11e-06	e05837	9.09587e-05	139991
AC035_Src_borate.2	Src_borate	2	R.RVAETDY@EMETQR.I	P21359-2	569.908	3	1	1.926	0.00378	e05837	9.09587e-05	385673
AC035_Src_borate.2	Src_borate	2	R.STTELDDY@STNK.N	Q8WWI1-4	727.293	2	0	2.741	0.000101	e05837	9.09587e-05	1231610
AC035_Src_borate.2	Src_borate	2	K.DSM*SAAEVGTGQY@ATTK.G	Q9Y2J2-3	906.874	2	0	3.808	0	e05837	9.09587e-05	920038
AC035_Src_borate.2	Src_borate	2	K.IEIHY@AK.T	Q15003	477.229	2	0	1.727	0.162	e05837	9.09587e-05	320904
AC035_Src_borate.2	Src_borate	2	K.YY@SNLTK.S	O00418	484.711	2	0	2.055	0.000774	e05837	9.09587e-05	900191
AC035_Src_borate.2	Src_borate	2	R.YRPSMEGY@R.A	O60716-9	413.507	3	0	2.186	0.00288	e05837	9.09587e-05	542338
AC035_Src_borate.2	Src_borate	2	R.YRPSMEGY@R.A	O60716-9	619.74	2	0	2.013	0.000335	e05837	0.000510421	142188
AC035_Src_borate.2	Src_borate	2	R.GANLKDYYS@R.K	Q08211	633.781	2	1	1.595	4.38e-05	e05837	9.09587e-05	172125
AC035_Src_borate.2	Src_borate	2	R.GDHPLTPGSHY@A.-	Q96D31-2	666.276	2	0	2.614	1.15e-05	e05837	9.09587e-05	8506900
AC035_Src_borate.2	Src_borate	2	K.LNENY@EEVK.S	Q02224-3	609.26	2	0	1.915	0.00394	e05837	9.09587e-05	187769
AC035_Src_borate.2	Src_borate	2	-.n#MQPQESHVHY@SR.W	H3BS66	540.894	3	0	2.975	1.78e-05	e05837	9.09587e-05	182124
AC035_Src_borate.2	Src_borate	2	K.AVVY@RETDPSPEER.D	Q9H4G0-4	864.387	2	1	2.255	0.168	e05837	0.000265135	527917
AC035_Src_borate.2	Src_borate	2	K.IHNAENIQPGEQKY@EYK.S	Q04637-6	714.33	3	1	4.065	2e-09	e05837	9.09587e-05	3920700
AC035_Src_borate.2	Src_borate	2	R.GDHPLTPGSHY@A.-	Q96D31-2	444.52	3	0	1.963	4.87e-06	e05837	9.09587e-05	4583650
AC035_Src_borate.2	Src_borate	2	K.RDYTGAQSY@MHS.-	Q9UEL6	499.195	3	1	1.929	0.0115	e05837	9.09587e-05	305624
AC035_Src_borate.2	Src_borate	2	R.LY@QAIQR.A	Q9H9E3-3	486.24	2	0	1.909	0.00489	e05837	9.09587e-05	903635
AC035_Src_borate.2	Src_borate	2	K.HEYELNSTPDKKDY@EQPTCAK.V	Q9UK61-4	659.038	4	2	3.18	3e-09	e05837	9.09587e-05	158419
AC035_Src_borate.2	Src_borate	2	R.EALGVESHY@SR.A	Q96AY4	664.289	2	0	2.095	0.000134	e05837	9.09587e-05	198023
AC035_Src_borate.2	Src_borate	2	R.DTY@HPMSEY@PTY@HTHGR.Y	Q7Z550	777.939	3	0	2.257	17.7	e05837	0.00106122	582139
AC035_Src_borate.2	Src_borate	2	K.LDPHNHVLY@SNR.S	P31948	515.572	3	0	2.173	0.000496	e05837	9.09587e-05	151317
AC035_Src_borate.2	Src_borate	2	K.KIYNGDY@Y@R.Q	P30530-2	676.262	2	1	1.796	0.0189	e05837	9.09587e-05	172658
AC035_Src_borate.2	Src_borate	2	K.DSM*SAAEVGTGQY@ATTK.G	Q9Y2J2-3	604.918	3	0	2.697	1.3e-05	e05837	9.09587e-05	165803
AC035_Src_borate.2	Src_borate	2	K.RDYTGAQSY@MHS.-	Q9UEL6	748.289	2	1	1.6	0.0121	e05837	9.09587e-05	225724
AC035_Src_borate.2	Src_borate	2	R.LQHQQLY@Y@SQDDSNR.K	Q99569-2	1027.91	2	0	2.816	0	e05837	9.09587e-05	124636
AC035_Src_borate.2	Src_borate	2	K.QSSSTNY@TNELK.A	Q9UHB6-4	726.308	2	0	3.267	7.23e-07	e05837	9.09587e-05	1039650
AC035_Src_borate.2	Src_borate	2	R.YRPSM*EGY@R.A	O60716-9	418.838	3	0	1.311	0.0761	e05837	0.000745898	172229
AC035_Src_borate.2	Src_borate	2	R.RVAETDY@EMETQR.I	P21359-2	854.358	2	1	3.044	2e-09	e05837	9.09587e-05	212762
AC035_Src_borate.2	Src_borate	2	R.EALGVESHY@SR.A	Q96AY4	443.195	3	0	2.213	0.141	e05837	9.09587e-05	175608
AC035_Src_borate.2	Src_borate	2	R.Y@QTLPGR.G	Q6IQ23-3	457.712	2	0	1.743	0.0355	e05837	9.09587e-05	237202
AC035_Src_borate.2	Src_borate	2	K.GPVY@GMNR.L	P49792	487.202	2	0	1.138	2.5	e05837	0.00293418	151229
AC035_Src_borate.2	Src_borate	2	R.KLGFY@EQHK.A	Q9C0I3-2	410.529	3	1	1.873	0.0146	e05837	0.000265135	150544
AC035_Src_borate.2	Src_borate	2	R.DKFY@HLAK.E	Q8IY81	551.261	2	1	2.301	0.00324	e05837	9.09587e-05	220145
AC035_Src_borate.2	Src_borate	2	R.DM*YDKEY@Y@SVHNK.T	P08581-2	623.228	3	1	1.777	0.000649	e05837	9.09587e-05	141091
AC035_Src_borate.2	Src_borate	2	K.KIFEY@ETQRR.R	P50402	483.902	3	2	2.03	0.0633	e05837	0.000510421	451333
AC035_Src_borate.2	Src_borate	2	K.QAY@TQFGGK.R	P25789-2	540.233	2	0	1.58	0.0162	e05837	9.09587e-05	108442
AC035_Src_borate.2	Src_borate	2	R.RVAETDY@EM*ETQR.I	P21359-2	575.24	3	1	2.865	2.49e-06	e05837	9.09587e-05	160731
AC035_Src_borate.2	Src_borate	2	R.KGSITEY@TAAEEK.E	Q12982-2	753.842	2	1	3.917	1.68e-06	e05837	9.09587e-05	190065
AC035_Src_borate.2	Src_borate	2	R.SVSSY@GNIR.A	Q8N122	531.736	2	0	1.628	0.0141	e05837	9.09587e-05	958643
AC035_Src_borate.2	Src_borate	2	K.VKGEY@DM*TVPK.L	Q09666	454.873	3	1	1.256	0.788	e05837	0.00911249	203494
AC035_Src_borate.2	Src_borate	2	K.NKPGPYS@SVPPPSAPPPKK.S	Q14978-3	675.681	3	1	2.302	6.52e-06	e05837	9.09587e-05	611539
AC035_Src_borate.2	Src_borate	2	R.SRY@TYLEK.A	Q93009	380.51	3	1	1.271	0.931	e05837	0.00377983	168163
AC035_Src_borate.2	Src_borate	2	K.IHNAENIQPGEQKY@EYK.S	Q04637-6	536	4	1	2.472	1.59e-06	e05837	9.09587e-05	151970
AC035_Src_borate.2	Src_borate	2	R.HY@TPLPSASR.E	Q9H2I8	604.779	2	0	2.164	2.58e-06	e05837	9.09587e-05	367783
AC035_Src_borate.2	Src_borate	2	K.NHY@VPLK.V	Q9BZF9	475.73	2	0	2.321	0.0134	e05837	9.09587e-05	350282
AC035_Src_borate.2	Src_borate	2	K.KIQY@LTR.G	P78410	501.264	2	1	1.665	0.116	e05837	9.09587e-05	135114
AC035_Src_borate.2	Src_borate	2	K.GEEDEGEEKY@EVVK.L	Q7L3S4	573.907	3	1	3.643	4.2e-08	e05837	9.09587e-05	1641860
AC035_Src_borate.2	Src_borate	2	K.GEEDEGEEKY@EVVK.L	Q7L3S4	860.357	2	1	3.839	3e-09	e05837	9.09587e-05	1441130
AC035_Src_borate.2	Src_borate	2	R.ASGNY@ATVISHNPETKK.T	P62917	632.969	3	1	1.457	0.013	e05837	0.000986761	68299.2
AC035_Src_borate.2	Src_borate	2	R.GQMGPTEQGPY@AK.T	Q96S66-4	722.303	2	0	1.988	6.93e-07	e05837	9.09587e-05	137829
AC035_Src_borate.2	Src_borate	2	R.KGSITEY@TAAEEK.E	Q12982-2	502.898	3	1	1.63	0.0173	e05837	0.000745898	61794.1
AC035_Src_borate.2	Src_borate	2	R.ENPPVEDS@SDEDDKRNQGNLY@DK.A	Q8TCJ2	942.043	3	2	1.274	0.0366	e05837	0.00169069	123031
AC035_Src_borate.2	Src_borate	2	R.LNY@QTPGM*R.D	P10586-2	588.252	2	0	1.239	0.00501	e05837	9.09587e-05	51629.1
AC035_Src_borate.2	Src_borate	2	R.SNHYDPEEDEEYY@RK.Q	Q07157-2	685.267	3	1	6.05	0	e05837	9.09587e-05	2278730
AC035_Src_borate.2	Src_borate	2	K.LY@ECSQYGR.D	O75123	628.247	2	0	1.734	0.00617	e05837	9.09587e-05	248195
AC035_Src_borate.2	Src_borate	2	K.SKADY@ELYNK.A	O94782	655.79	2	1	2.6	1.1e-07	e05837	9.09587e-05	142973
AC035_Src_borate.2	Src_borate	2	K.KKKEEEEDEEDEEDEEEEEDEEDEDEEEDDDDE.-	P09429	1034.37	4	3	1.928	2.02e-05	e05837	9.09587e-05	115787
AC035_Src_borate.2	Src_borate	2	K.EY@DPVEAR.Q	Q15555-2	529.715	2	0	1.321	0.0624	e05837	0.000745898	98107.7
AC035_Src_borate.2	Src_borate	2	R.KLAAVTY@NGVDNNKNK.G	Q16181-2	610.299	3	2	2.411	0.00106	e05837	9.09587e-05	0
AC035_Src_borate.2	Src_borate	2	K.IHNAENIQPGEQKY@EYK.S	Q04637-6	1070.99	2	1	1.75	5.52e-07	e05837	9.09587e-05	66622.6
AC035_Src_borate.2	Src_borate	2	K.TNSSTY@HHLHTFVNR.E	Q9C0D2-3	474.216	4	0	1.516	0.26	e05837	0.00106122	48938.8
AC035_Src_borate.2	Src_borate	2	K.ADGGAEYATYQTK.S	P15529-7	687.813	2	0	1.073	0.109	e05837	0.00208267	61377
AC035_Src_borate.2	Src_borate	2	K.QSSSTNY@TNELK.A	Q9UHB6-4	726.289	2	0	1.905	1.75	e05837	0.000510421	0
AC035_Src_borate.2	Src_borate	2	R.YHGHS@MSDPGVS@YR.T	Q5JPU3	584.881	3	0	1.948	0.000221	e05837	9.09587e-05	88178.2
AC035_Src_borate.2	Src_borate	2	R.RLQHQQLY@YSQDDSNR.K	Q99569-2	710.986	3	1	1.585	0.000881	e05837	0.00043929	58046.5
AC035_Src_borate.2	Src_borate	2	K.SLDNNY@STPNER.G	O60716-9	745.304	2	0	1.119	1.31	e05837	0.00430192	106088000
AC035_Src_borate.2	Src_borate	2	R.RSENSY@QDAFSR.R	O15047	513.88	3	1	2.424	1.25e-05	e05837	9.09587e-05	82805
AC035_Src_borate.2	Src_borate	2	R.MGY@M*DPR.E	P23246-2	483.167	2	0	0.935	2.39	e05837	0.00254838	172065
AC035_Src_borate.2	Src_borate	2	R.HRHS@PTGPPGFPR.D	P98175-2	508.241	3	1	2.5	8.63e-05	e05837	9.09587e-05	134635
AC035_Src_borate.2	Src_borate	2	R.AY@M*PPR.S	Q86X29-3	415.668	2	0	0.921	0.0184	e05837	0.000745898	139702
AC035_Src_borate.2	Src_borate	2	R.DTY@HPM*SEYPTY@HTHGR.Y	Q7Z550	756.615	3	0	3.878	0	e05837	9.09587e-05	685322
AC035_Src_borate.2	Src_borate	2	K.VY@TPVASR.Q	Q9NS91	486.732	2	0	2.053	0.00058	e05837	9.09587e-05	355448
AC035_Src_borate.2	Src_borate	2	R.AY@MPPR.S	Q86X29-3	407.67	2	0	1.467	0.00254	e05837	9.09587e-05	533724
AC035_Src_borate.2	Src_borate	2	K.LKETGY@VVERPSTTK.D	Q9NYF8-3	596.637	3	1	2.674	4.66e-05	e05837	9.09587e-05	111990
AC035_Src_borate.2	Src_borate	2	R.LAQSAEMY@HYQHQR.Q	Q9NQX5	614.599	3	0	3.222	3.3e-08	e05837	9.09587e-05	322126
AC035_Src_borate.2	Src_borate	2	K.STQY@LNQHQTAAMCK.W	Q86W56-3	620.932	3	0	2.33	0.000934	e05837	9.09587e-05	90849.4
AC035_Src_borate.2	Src_borate	2	R.DTY@HPMSEY@PTYHTHGR.Y	Q7Z550	751.283	3	0	2.354	0.00112	e05837	9.09587e-05	113707
AC035_Src_borate.2	Src_borate	2	K.GPNVKGEY@DVTM*PK.V	Q09666	815.865	2	1	3.616	1e-09	e05837	9.09587e-05	1767980
AC035_Src_borate.2	Src_borate	2	K.AY@TGFSSNSER.G	O15355	649.757	2	0	1.756	7.97e-05	e05837	9.09587e-05	65842.2
AC035_Src_borate.2	Src_borate	2	K.SEEHHLY@SNPIK.E	O15042-3	511.897	3	0	3.311	6.34e-06	e05837	9.09587e-05	212950
AC035_Src_borate.2	Src_borate	2	R.SNHYDPEEDEEYY@RK.Q	Q07157-2	1027.4	2	1	1.705	1.53e-07	e05837	9.09587e-05	124636
AC035_Src_borate.2	Src_borate	2	R.NSLY@DM*AR.Y	Q9BWF3	533.209	2	0	2.219	0.000839	e05837	9.09587e-05	2779080
AC035_Src_borate.2	Src_borate	2	R.M*Y@SYPAR.V	P07910-4	492.19	2	0	1.639	0.0868	e05837	9.09587e-05	8495330
AC035_Src_borate.2	Src_borate	2	K.GPNVKGEY@DVTM*PK.V	Q09666	544.245	3	1	3.787	8e-09	e05837	9.09587e-05	2133110
AC035_Src_borate.2	Src_borate	2	K.ATIEVFQQS@AETGSSSGSTASNM*PSSSK.T	Q93074-3	718.82	4	0	1.613	0.51	e05837	0.00611644	328793
AC035_Src_borate.2	Src_borate	2	K.IKY@DAIAR.Q	Q13573	515.261	2	1	2.05	0.00156	e05837	9.09587e-05	526557
AC035_Src_borate.2	Src_borate	2	K.ESDCHY@LEAR.S	Q9HAZ1	680.27	2	0	1.417	0.0068	e05837	0.000745898	139267
AC035_Src_borate.2	Src_borate	2	M.n#S@NGYEDHM*AEDCRGDIGR.T	Q15717	740.606	3	1	1.216	0.000482	e05837	0.000745898	96459.9
AC035_Src_borate.2	Src_borate	2	R.HRHS@PTGPPGFPR.D	P98175-2	381.433	4	1	1.728	0.00329	e05837	0.000265135	106699
AC035_Src_borate.2	Src_borate	2	K.KAEQGS@EEEGEGEEEEEEGGESKADDPY@AHLSKK.E	Q8NE71	967.64	4	3	5.592	3.7e-08	e05837	9.09587e-05	277155
AC035_Src_borate.2	Src_borate	2	K.RSVY@IDAR.D	Q8WU90	530.254	2	1	1.88	0.0302	e05837	9.09587e-05	292123
AC035_Src_borate.2	Src_borate	2	K.DTIPQTSEQKEYENRDY@K.D	Q9UMZ2-6	775.343	3	2	1.52	0.00457	e05837	0.0024711	240181
AC035_Src_borate.2	Src_borate	2	K.FKKY@EEIDNAPEER.A	P49411	616.614	3	2	1.849	0.000161	e05837	9.09587e-05	61308.5
AC035_Src_borate.2	Src_borate	2	K.ESDCHY@LEAR.S	Q9HAZ1	453.84	3	0	1.906	0.000479	e05837	9.09587e-05	209115
AC035_Src_borate.2	Src_borate	2	K.TY@VISR.T	Q7Z6E9-4	409.695	2	0	1.571	0.208	e05837	9.09587e-05	310153
AC035_Src_borate.2	Src_borate	2	K.ESDCHY@LEAR.S	Q9HAZ1	680.258	2	0	2.037	1.34e-05	e05837	9.09587e-05	192253
AC035_Src_borate.2	Src_borate	2	R.DTY@HPM*SEYPTYHTHGR.Y	Q7Z550	547.721	4	0	1.115	5.2	e05837	0.00543563	3374340
AC035_Src_borate.2	Src_borate	2	R.MY@SYPAR.V	P07910-4	484.192	2	0	1.748	0.00524	e05837	9.09587e-05	48803000
AC035_Src_borate.2	Src_borate	2	K.GGY@LQGNVNGR.L	Q9UPY5	607.772	2	0	2.375	1.84e-07	e05837	9.09587e-05	6587270
AC035_Src_borate.2	Src_borate	2	R.SAPAM*QSSGSFNY@ARPK.Q	Q8WX93-4	632.28	3	0	3.723	3e-09	e05837	9.09587e-05	317019
AC035_Src_borate.2	Src_borate	2	K.SQAKPGTPGGTGGPAPQY@.-	Q96L35	875.897	2	0	3.876	0	e05837	9.09587e-05	793183
AC035_Src_borate.2	Src_borate	2	K.HELQANCY@EEVK.D	P23528	800.332	2	0	3.039	0	e05837	9.09587e-05	143776
AC035_Src_borate.2	Src_borate	2	R.LAQSAEM*Y@HYQHQR.Q	Q9NQX5	619.932	3	0	1.009	1.05	e05837	0.0035503	129856
AC035_Src_borate.2	Src_borate	2	K.LSNNY@YCTR.D	O95182	635.752	2	0	1.962	0.000189	e05837	9.09587e-05	345536
AC035_Src_borate.2	Src_borate	2	R.EYGSQEGKHDY@DDSSEEQSAEIR.G	P98175-4	913.698	3	1	3.065	0	e05837	9.09587e-05	183994
AC035_Src_borate.2	Src_borate	2	R.SEGSEY@EEIPKR.R	P48634	501.886	3	1	2.354	0.000215	e05837	9.09587e-05	352497
AC035_Src_borate.2	Src_borate	2	K.THHEMKEY@SGFAGVSRPR.G	Q9NYF8-4	543	4	1	2.122	0.000218	e05837	9.09587e-05	70031.7
AC035_Src_borate.2	Src_borate	2	K.SEY@IEPAK.R	Q69YN4-3	508.722	2	0	1.39	0.0474	e05837	9.09587e-05	70756.8
AC035_Src_borate.2	Src_borate	2	R.ADFDHY@TGR.D	Q86SQ0-3	581.223	2	0	1.709	0.00145	e05837	9.09587e-05	328565
AC035_Src_borate.2	Src_borate	2	R.ESPEGSY@TDDANQEVR.G	Q5T0N5-5	938.869	2	0	2.258	6.17e-07	e05837	9.09587e-05	172551
AC035_Src_borate.2	Src_borate	2	R.DTY@HPM*SEYPTY@HTHGR.Y	Q7Z550	567.714	4	0	2.974	0.000241	e05837	9.09587e-05	172757
AC035_Src_borate.2	Src_borate	2	K.HY@EAVHDAGNDSGHGGESNLALK.R	Q15075	615.268	4	0	1.271	0.0451	e05837	0.000352268	66109
AC035_Src_borate.2	Src_borate	2	R.SEGSEY@EEIPKR.R	P48634	752.324	2	1	2.42	1.3e-07	e05837	9.09587e-05	204795
AC035_Src_borate.2	Src_borate	2	K.SQAKPGTPGGTGGPAPQY@.-	Q96L35	584.267	3	0	1.697	1.61e-05	e05837	9.09587e-05	160679
AC035_Src_borate.2	Src_borate	2	R.Y@ENGAFQER.A	P23919	597.237	2	0	1.643	0.000126	e05837	9.09587e-05	3191700
AC035_Src_borate.2	Src_borate	2	K.ALGSAQY@EDPR.N	Q9BTC0	643.776	2	0	2.581	7e-08	e05837	9.09587e-05	24839900
AC035_Src_borate.2	Src_borate	2	K.ADGGAEY@ATYQTK.S	P15529-7	727.789	2	0	1.857	0.00839	e05837	9.09587e-05	37169.2
AC035_Src_borate.2	Src_borate	2	R.ADFDHY@TGR.D	Q86SQ0-3	387.818	3	0	2.069	0.00131	e05837	9.09587e-05	123424
AC035_Src_borate.2	Src_borate	2	R.LY@ETSYR.L	Q9UKN8	506.214	2	0	1.898	0.00323	e05837	9.09587e-05	605680
AC035_Src_borate.2	Src_borate	2	R.KDASSQDCY@DIPR.A	Q13480-2	545.557	3	1	3.081	5.94e-06	e05837	9.09587e-05	1196200
AC035_Src_borate.2	Src_borate	2	R.TKGDEEEY@WNSSK.F	Q9H9C1-2	826.855	2	1	3.443	0	e05837	9.09587e-05	64845.8
AC035_Src_borate.2	Src_borate	2	R.VDY@EQIK.I	P49137	487.717	2	0	2.044	0.00365	e05837	9.09587e-05	13923300
AC035_Src_borate.2	Src_borate	2	K.VNKPY@HPLVPADSGRPTGGSTDR.I	Q8TEW8-3	626.055	4	0	2.411	5.61e-06	e05837	9.09587e-05	48413.7
AC035_Src_borate.2	Src_borate	2	R.HTDDEM*TGY@VATR.W	Q16539-4	796.31	2	0	2.576	1e-09	e05837	9.09587e-05	504454
AC035_Src_borate.2	Src_borate	2	K.LSQNSMHSSPASSNY@QQTTISHSPSSR.F	Q6KC79-3	1000.44	3	0	4.506	0	e05837	9.09587e-05	343424
AC035_Src_borate.2	Src_borate	2	R.TKGDEEEY@WNSSK.F	Q9H9C1-2	826.83	2	1	3.787	0	e05837	9.09587e-05	1759950
AC035_Src_borate.2	Src_borate	2	K.LSQNSMHSSPASSNY@QQTTISHSPSSR.F	Q6KC79-3	750.581	4	0	5.079	0	e05837	9.09587e-05	274425
AC035_Src_borate.2	Src_borate	2	R.KDASSQDCY@DIPR.A	Q13480-2	817.831	2	1	3.761	0	e05837	9.09587e-05	823073
AC035_Src_borate.2	Src_borate	2	R.GGNRFEPY@ANPTKR.Y	P52272-2	562.931	3	2	4.147	0	e05837	9.09587e-05	502286
AC035_Src_borate.2	Src_borate	2	R.ASPSY@SALDK.T	Q9NYD6	559.743	2	0	1.686	0.00466	e05837	9.09587e-05	190385
AC035_Src_borate.2	Src_borate	2	K.GASQAGM*TGY@GMPR.Q	Q9UI15	740.293	2	0	2.224	6.84e-07	e05837	9.09587e-05	382710
AC035_Src_borate.2	Src_borate	2	K.GFY@DPPRR.L	P31942-3	544.242	2	1	1.967	0.00574	e05837	0.000265135	2133110
AC035_Src_borate.2	Src_borate	2	K.YPTPPSQHSY@ASSNAAER.T	Q04721	681.628	3	0	1.838	0.000583	e05837	9.09587e-05	3179480
AC035_Src_borate.2	Src_borate	2	K.DRPAM*QLY@QPGAR.S	Q9BZI7-2	533.578	3	0	1.255	6.9	e05837	0.0096954	108375
AC035_Src_borate.2	Src_borate	2	K.LSQNSM*HSSPASSNY@QQTTISHSPSSR.F	Q6KC79-3	754.579	4	0	3.469	9e-09	e05837	9.09587e-05	102093
AC035_Src_borate.2	Src_borate	2	R.KSPGGAGGGASGDGGFY@DPK.A	Q92692-2	621.267	3	1	4.369	1.75e-07	e05837	9.09587e-05	259040
AC035_Src_borate.2	Src_borate	2	R.AASADY@LRPR.I	Q9NRA8-2	600.284	2	0	2.413	3.61e-07	e05837	9.09587e-05	209952
AC035_Src_borate.2	Src_borate	2	R.EAEY@SDKHGQY@LIGHGTK.V	Q96L35	731.642	3	1	2.326	1.3e-08	e05837	9.09587e-05	32370400
AC035_Src_borate.2	Src_borate	2	R.TKGDEEEY@WNSSK.F	Q9H9C1-2	551.555	3	1	2.715	1.59e-05	e05837	9.09587e-05	517533
AC035_Src_borate.2	Src_borate	2	R.HTDDEM*TGY@VATR.W	Q16539-4	531.209	3	0	3.013	6.58e-07	e05837	9.09587e-05	496606
AC035_Src_borate.2	Src_borate	2	R.NLY@AHIQK.L	P10586-2	533.759	2	0	2.115	0.00155	e05837	9.09587e-05	17665100
AC035_Src_borate.2	Src_borate	2	R.AY@SNSIVR.S	Q9H1Z4	495.227	2	0	1.501	0.0121	e05837	9.09587e-05	215248
AC035_Src_borate.2	Src_borate	2	R.KSPGGAGGGASGDGGFY@DPK.A	Q92692-2	931.394	2	1	1.174	0.0143	e05837	0.00277778	127490
AC035_Src_borate.2	Src_borate	2	R.DAVY@SEYK.L	Q8TDM6-4	527.711	2	0	1.714	0.0032	e05837	9.09587e-05	3568480
AC035_Src_borate.2	Src_borate	2	M.n#SNGY@EDHMAEDCR.G	Q15717	853.287	2	0	3.623	3e-09	e05837	9.09587e-05	5630410
AC035_Src_borate.2	Src_borate	2	K.SKYQTDLY@ER.E	Q8WUA2	691.805	2	1	1.431	0.00282	e05837	9.09587e-05	62298.3
AC035_Src_borate.2	Src_borate	2	R.GAVM*EQGT@SSSMTESSPR.S	H0Y7J9	646.59	3	0	1.301	1.46	e05837	0.00933364	150201
AC035_Src_borate.2	Src_borate	2	R.GGQY@ENFR.V	Q86VM9-2	525.707	2	0	2.394	0.00635	e05837	9.09587e-05	9031180
AC035_Src_borate.2	Src_borate	2	K.NNGQVY@TYPDGK.S	Q05BQ5-2	718.3	2	0	2.648	2e-09	e05837	9.09587e-05	308740
AC035_Src_borate.2	Src_borate	2	K.TY@DM*LK.A	Q99959-2	433.673	2	0	1.503	0.0131	e05837	9.09587e-05	342173
AC035_Src_borate.2	Src_borate	2	R.RAGSS@GNSCITY@QPSVSGEHK.A	Q99755-4	794.659	3	1	2.701	4.4e-08	e05837	9.09587e-05	98787.3
AC035_Src_borate.2	Src_borate	2	R.MQELY@GDGK.D	Q5H919	560.724	2	0	1.651	0.00642	e05837	9.09587e-05	94779.6
AC035_Src_borate.2	Src_borate	2	R.GHTLYTSDY@TNEK.W	Q8IWW6-2	536.892	3	0	2.182	0.000166	e05837	9.09587e-05	219760
AC035_Src_borate.2	Src_borate	2	K.IKEEPDNAQEY@GCVQQPK.T	O95789-4	738.327	3	1	3.211	0	e05837	9.09587e-05	151748
AC035_Src_borate.2	Src_borate	2	K.VKGEY@DM*TVPK.L	Q09666	681.806	2	1	2.075	0.000132	e05837	9.09587e-05	670266
AC035_Src_borate.2	Src_borate	2	R.MDY@EDDRLR.D	P43243	646.754	2	1	2.462	0.000421	e05837	9.09587e-05	1703670
AC035_Src_borate.2	Src_borate	2	M.n#SNGY@EDHM*AEDCR.G	Q15717	861.285	2	0	2.88	3e-09	e05837	9.09587e-05	1172240
AC035_Src_borate.2	Src_borate	2	R.MDY@EDDRLR.D	P43243	431.505	3	1	2.142	0.000265	e05837	9.09587e-05	1727230
AC035_Src_borate.2	Src_borate	2	R.GHTLYTSDY@TNEK.W	Q8IWW6-2	804.836	2	0	2.898	0	e05837	9.09587e-05	204096
AC035_Src_borate.2	Src_borate	2	K.Y@SLVAK.Q	Q9NQS7-2	380.686	2	0	1.455	0.954	e05837	0.00169069	117729
AC035_Src_borate.2	Src_borate	2	R.QEDGGVY@SSSGLK.Q	P16591-3	703.798	2	0	2.853	9.69e-06	e05837	9.09587e-05	801929
AC035_Src_borate.2	Src_borate	2	R.SY@EEHIPY@THMNGGKK.N	P06213-2	684.278	3	1	2.104	0.000139	e05837	9.09587e-05	304856
AC035_Src_borate.2	Src_borate	2	R.DPHY@DDFR.S	Q86X29-3	572.73	2	0	1.386	0.222	e05837	0.000745898	35490.7
AC035_Src_borate.2	Src_borate	2	K.KQPHGGQQKPSYGSGYQSHQGQQQSYNQSPY@SNYGPPQGK.Q	Q12906	898.405	5	1	6.741	0	e05837	9.09587e-05	1060430
AC035_Src_borate.2	Src_borate	2	R.NSLY@QHIK.V	Q9H116	541.757	2	0	1.38	2.79	e05837	0.00339894	475261
AC035_Src_borate.2	Src_borate	2	K.NASEDNHSENTLY@SNDNGSNLQR.E	Q8NEF9	887.029	3	0	4.204	0	e05837	9.09587e-05	513271
AC035_Src_borate.2	Src_borate	2	K.ILNTSPDGHPY@EK.I	Q16600	775.85	2	0	2.206	1.6e-08	e05837	9.09587e-05	133773
AC035_Src_borate.2	Src_borate	2	K.ILNTSPDGHPY@EK.I	Q16600	517.569	3	0	1.103	3.46	e05837	0.00474634	136234
AC035_Src_borate.2	Src_borate	2	K.KQPHGGQQKPSYGSGYQSHQGQQQSYNQSPY@SNYGPPQGK.Q	Q12906	1122.75	4	1	3.18	3.31e-07	e05837	9.09587e-05	197531
AC035_Src_borate.2	Src_borate	2	R.EY@TDLEVSHK.S	Q9NQC3-6	650.777	2	0	1.584	0.0247	e05837	0.000265135	239824
AC035_Src_borate.2	Src_borate	2	R.EY@TDLEVSHK.S	Q9NQC3-6	434.187	3	0	1.387	0.545	e05837	0.000905126	177729
AC035_Src_borate.2	Src_borate	2	K.GSITEY@TAAEEKEDGRR.W	Q12982-2	664.632	3	2	2.6	8.9e-06	e05837	9.09587e-05	218213
AC035_Src_borate.2	Src_borate	2	R.M*DY@EDDRLR.D	P43243	436.837	3	1	1.655	0.00811	e05837	9.09587e-05	227242
AC035_Src_borate.2	Src_borate	2	K.QYAGY@DYSQQGR.F	Q969M3-3	505.87	3	0	1.923	0.00995	e05837	0.000510421	143594
AC035_Src_borate.2	Src_borate	2	R.AHTFSAQSGY@RVPGPQPGHK.H	Q8N8Z6	551.264	4	1	3.208	0.000794	e05837	9.09587e-05	245577
AC035_Src_borate.2	Src_borate	2	K.GFY@DPPRR.L	P31942-3	544.251	2	1	1.497	0.489	e05837	0.00430192	1034230
AC035_Src_borate.2	Src_borate	2	K.LSQNSMHSSPASSNY@QQTTISHSPSSR.F	Q6KC79-3	1000.44	3	0	1.048	1.61	e05837	0.00277778	343424
AC035_Src_borate.2	Src_borate	2	M.S@NGY@EDHMAEDCR.G	Q15717	581.844	3	0	2.295	0.000285	e05837	9.09587e-05	98471.4
AC035_Src_borate.2	Src_borate	2	R.DPHY@DDFR.S	Q86X29-3	572.71	2	0	2.157	8.77e-07	e05837	9.09587e-05	7340050
AC035_Src_borate.2	Src_borate	2	R.NCLEESEGCY@CR.S	Q9BVS4	828.781	2	0	2.863	0	e05837	9.09587e-05	215253
AC035_Src_borate.2	Src_borate	2	K.QYAGY@DYSQQGR.F	Q969M3-3	758.3	2	0	3.045	3e-09	e05837	9.09587e-05	7779910
AC035_Src_borate.2	Src_borate	2	K.VY@EELR.A	Q8NE71-2	444.697	2	0	1.703	0.0148	e05837	9.09587e-05	5310900
AC035_Src_borate.2	Src_borate	2	R.STETALY@R.K	Q14318-2	510.724	2	0	2.082	0.00788	e05837	9.09587e-05	325222
AC035_Src_borate.2	Src_borate	2	K.VKGEY@DM*TVPK.L	Q09666	454.873	3	1	1.89	0.00112	e05837	9.09587e-05	203494
AC035_Src_borate.2	Src_borate	2	M.n#SNGY@EDHMAEDCR.G	Q15717	569.192	3	0	1.67	0.0138	e05837	9.09587e-05	146094
AC035_Src_borate.2	Src_borate	2	R.DPHY@DDFR.S	Q86X29-3	382.142	3	0	2.471	9.08e-05	e05837	9.09587e-05	3160710
AC035_Src_borate.2	Src_borate	2	R.DRVEQEYVASAM*HGDSHDRY@ER.L	Q5T3F8-3	687.291	4	2	2.469	0.00161	e05837	9.09587e-05	95135.9
AC035_Src_borate.2	Src_borate	2	R.AHAWPSPY@KDY@EVKK.E	Q8NFJ5	660.272	3	2	2.284	0.00393	e05837	0.000510421	95812.9
AC035_Src_borate.2	Src_borate	2	M.S@NGY@EDHMAEDCR.G	Q15717	872.275	2	0	1.585	3.84e-05	e05837	9.09587e-05	129399
AC035_Src_borate.2	Src_borate	2	R.AELY@QHLK.E	Q9NVM9	541.259	2	0	2.219	0.000969	e05837	9.09587e-05	321014
AC035_Src_borate.2	Src_borate	2	K.TGVAGEDMQDNSGTY@GK.I	Q05655	905.356	2	0	3.359	0	e05837	9.09587e-05	111635
AC035_Src_borate.2	Src_borate	2	K.SQVNGEAGS@YEMTNQHVK.Q	Q05D32-2	686.959	3	0	1.595	1.98	e05837	0.00153697	96523
AC035_Src_borate.2	Src_borate	2	R.M*REDY@DSVEQDGDEPGPQR.S	Q9Y5S9-2	773.636	3	1	4.79	0	e05837	9.09587e-05	459234
AC035_Src_borate.2	Src_borate	2	R.SY@EEHIPY@THM*NGGKK.N	P06213-2	689.609	3	1	1.89	9.8e-05	e05837	9.09587e-05	63929.2
AC035_Src_borate.2	Src_borate	2	K.EYY@TQNMER.E	Q9NW64-2	657.245	2	0	1.201	0.173	e05837	0.00106122	105696
AC035_Src_borate.2	Src_borate	2	R.STFSTNY@R.S	P05783	528.215	2	0	1.737	0.0221	e05837	9.09587e-05	4689060
AC035_Src_borate.2	Src_borate	2	K.AIEPQKEEADENY@NSVNTR.M	Q12846	763.003	3	1	4.708	0	e05837	9.09587e-05	4019140
AC035_Src_borate.2	Src_borate	2	K.IYNGDY@Y@R.Q	P30530-2	612.223	2	0	1.166	0.0158	e05837	0.000510421	544345
AC035_Src_borate.2	Src_borate	2	M.PDY@LGADQR.K	P35998	557.733	2	0	2.506	1.47e-05	e05837	9.09587e-05	1360340
AC035_Src_borate.2	Src_borate	2	K.STVLQQQY@NR.V	Q9Y490	658.806	2	0	2.199	6.76e-06	e05837	9.09587e-05	849274
AC035_Src_borate.2	Src_borate	2	R.SGRPPGTGVVY@DR.T	Q9BYW2-3	720.838	2	0	2.073	1.28e-05	e05837	9.09587e-05	150932
AC035_Src_borate.2	Src_borate	2	R.SGRPPGTGVVY@DR.T	Q9BYW2-3	480.894	3	0	2.738	1.9e-05	e05837	9.09587e-05	123177
AC035_Src_borate.2	Src_borate	2	K.YPTPPSQHSY@ASSNAAER.T	Q04721	1021.94	2	0	1.356	2.3e-05	e05837	9.09587e-05	264324
AC035_Src_borate.2	Src_borate	2	R.YMEDSTY@Y@K.A	Q8N9D7	680.218	2	0	1.668	0.00107	e05837	9.09587e-05	162425
AC035_Src_borate.2	Src_borate	2	R.SAAASNY@V.-	O14493	431.672	2	0	1.409	0.0803	e05837	9.09587e-05	11175800
AC035_Src_borate.2	Src_borate	2	R.AGSSGNSCITY@QPSVSGEHK.A	Q99755-4	715.971	3	0	3.325	3.8e-08	e05837	9.09587e-05	750984
AC035_Src_borate.2	Src_borate	2	K.LY@ELESHR.D	Q96LB3-2	563.753	2	0	1.941	0.00026	e05837	9.09587e-05	144048
AC035_Src_borate.2	Src_borate	2	R.LGEY@EDVSR.V	Q99426	574.239	2	0	1.845	0.00373	e05837	9.09587e-05	391673
AC035_Src_borate.2	Src_borate	2	R.YHGHSMSDPGVS@Y@R.T	Q5JPU3	584.881	3	0	1.577	0.0259	e05837	9.09587e-05	87082.4
AC035_Src_borate.2	Src_borate	2	K.KQPHGGQQKPSYGSGYQSHQGQQQSYNQSPY@SNYGPPQGK.Q	Q12906	1122.75	4	1	1.096	2.44	e05837	0.00200369	197531
AC035_Src_borate.2	Src_borate	2	R.KQATTNVY@QVQTGSEY@TDTSNHSSLKR.R	Q14161-9	801.61	4	2	2.655	0.000168	e05837	9.09587e-05	141143
AC035_Src_borate.2	Src_borate	2	K.YQTDLY@ERER.S	Q8WUA2	726.812	2	1	1.929	0.000109	e05837	9.09587e-05	154138
AC035_Src_borate.2	Src_borate	2	K.KQEY@LEVQR.Q	O14964	636.805	2	1	2.946	8.35e-05	e05837	9.09587e-05	354911
AC035_Src_borate.2	Src_borate	2	R.DTY@HPM*SEYPTY@HTHGR.Y	Q7Z550	756.616	3	0	4.155	0	e05837	9.09587e-05	685322
AC035_Src_borate.2	Src_borate	2	R.AY@MPPR.S	Q86X29-3	407.671	2	0	1.502	0.000307	e05837	9.09587e-05	533724
AC035_Src_borate.2	Src_borate	2	K.EKEHY@QVLE.-	Q86UP2-3	627.775	2	1	1.941	0.0157	e05837	9.09587e-05	56879800
AC035_Src_borate.2	Src_borate	2	K.Y@IETELKK.R	Q9NZ63	552.274	2	1	1.363	0.0124	e05837	9.09587e-05	131080
AC035_Src_borate.2	Src_borate	2	K.AIEPQKEEADENY@NSVNTR.M	Q12846	1144	2	1	3.457	0	e05837	9.09587e-05	258943
AC035_Src_borate.2	Src_borate	2	K.THHCSEEKEDEDY@MPIK.N	Q8WUA2	557.724	4	1	4.5	0	e05837	9.09587e-05	1871720
AC035_Src_borate.2	Src_borate	2	K.KSDYLY@SCGDETK.L	Q7Z699	823.329	2	1	2.491	3.95e-07	e05837	9.09587e-05	72095.4
AC035_Src_borate.2	Src_borate	2	K.EYY@TQNMER.E	Q9NW64-2	657.25	2	0	1.65	0.000103	e05837	9.09587e-05	105696
AC035_Src_borate.2	Src_borate	2	K.KSDYLY@SCGDETK.L	Q7Z699	549.221	3	1	1.955	3.12e-05	e05837	9.09587e-05	66085
AC035_Src_borate.2	Src_borate	2	R.M*Y@SYPAR.V	P07910-4	492.19	2	0	1.917	0.013	e05837	9.09587e-05	8495330
AC035_Src_borate.2	Src_borate	2	R.HPLSY@VAQR.Q	Q9H7M9	575.776	2	0	1.776	0.00227	e05837	9.09587e-05	230293
AC035_Src_borate.2	Src_borate	2	K.EKEHY@QVLE.-	Q86UP2-3	418.853	3	1	2.144	0.0149	e05837	9.09587e-05	9095690
AC035_Src_borate.2	Src_borate	2	K.EVEDKES@EGEEEDEDEDLSK.Y	O95218-2	807.309	3	1	1.589	0.000343	e05837	9.09587e-05	84663.6
AC035_Src_borate.2	Src_borate	2	R.EKY@MIGNSVQK.I	Q96RT1-8	459.549	3	1	1.441	0.0151	e05837	0.000510421	137982
AC035_Src_borate.2	Src_borate	2	R.EKY@MIGNSVQK.I	Q96RT1-8	688.819	2	1	1.891	0.00186	e05837	9.09587e-05	114284
AC035_Src_borate.2	Src_borate	2	K.THHCSEEKEDEDY@MPIK.N	Q8WUA2	743.297	3	1	3.558	0	e05837	9.09587e-05	746687
AC035_Src_borate.2	Src_borate	2	R.M*REDY@DSVEQDGDEPGPQR.S	Q9Y5S9-2	773.668	3	1	4.8	0	e05837	9.09587e-05	125773
AC035_Src_borate.2	Src_borate	2	K.SLDNNYSTPNER.G	O60716-9	705.322	2	0	2.213	3.71e-07	e05837	9.09587e-05	97994.6
AC035_Src_borate.2	Src_borate	2	K.SFYSSHY@AR.E	Q8NEY8-8	599.241	2	0	1.845	0.00826	e05837	9.09587e-05	8393630
AC035_Src_borate.2	Src_borate	2	K.SFYSSHY@AR.E	Q8NEY8-8	399.83	3	0	1.984	0.00631	e05837	9.09587e-05	597545
AC035_Src_borate.2	Src_borate	2	K.DAY@SSFGSR.D	O15523	535.204	2	0	1.904	4.48e-06	e05837	9.09587e-05	2187200
AC035_Src_borate.2	Src_borate	2	K.THHCSEEKEDEDY@M*PIK.N	Q8WUA2	561.722	4	1	4.324	0	e05837	9.09587e-05	464713
AC035_Src_borate.2	Src_borate	2	K.FY@ETKEESY@SPSKDR.N	Q96T23-3	675.95	3	2	1.83	0.088	e05837	0.00392588	70297
AC035_Src_borate.2	Src_borate	2	K.VEKDY@SYLK.E	Q5M775-5	612.782	2	1	1.966	0.0287	e05837	9.09587e-05	168893
AC035_Src_borate.2	Src_borate	2	K.KQEY@LEVQR.Q	O14964	424.872	3	1	1.491	0.213	e05837	0.00106122	84279.5
AC035_Src_borate.2	Src_borate	2	K.KSAENGIY@SVSGDEK.K	P48029	832.358	2	1	2.251	0.00772	e05837	9.09587e-05	0
AC035_Src_borate.2	Src_borate	2	K.THHCSEEKEDEDY@M*PIK.N	Q8WUA2	748.628	3	1	2.961	0	e05837	9.09587e-05	167900
AC035_Src_borate.2	Src_borate	2	R.AY@SPAHPFR.R	Q9ULT6-2	563.249	2	0	1.155	0.175	e05837	0.00277778	54591
AC035_Src_borate.2	Src_borate	2	R.MY@SYPAR.V	P07910-4	484.192	2	0	1.701	0.0952	e05837	9.09587e-05	48803000
AC035_Src_borate.2	Src_borate	2	R.AGHPVLYCS@AR.T	Q9UQ49	655.791	2	0	1.842	0.00138	e05837	9.09587e-05	138891
AC035_Src_borate.2	Src_borate	2	K.HVY@CVDVNEEK.T	Q5VT06	736.301	2	0	2.916	3.83e-07	e05837	9.09587e-05	168368
AC035_Src_borate.2	Src_borate	2	K.ADGGAEYATYQTK.S	P15529-7	687.815	2	0	1.193	1.29	e05837	0.0035503	183676
AC035_Src_borate.2	Src_borate	2	R.ES@YDAPPTPSGAR.L	Q96S55-2	714.297	2	0	1.245	0.0231	e05837	0.000905126	104291
AC035_Src_borate.2	Src_borate	2	R.FEPY@ANPTKR.Y	P52272-2	651.799	2	1	1.293	0.273	e05837	0.000745898	2189040
AC035_Src_borate.2	Src_borate	2	K.FM*SVQRPGPY@DRPGTAR.R	P52597	677.649	3	0	1.918	0.00743	e05837	0.000510421	328079
AC035_Src_borate.2	Src_borate	2	R.RLNY@QTPGMR.D	P10586-2	439.206	3	1	2.444	0.00223	e05837	9.09587e-05	392417
AC035_Src_borate.2	Src_borate	2	R.GGHSDDLY@AVPHR.N	Q96ST8-3	501.886	3	0	3.177	3.62e-07	e05837	9.09587e-05	7003300
AC035_Src_borate.2	Src_borate	2	R.GGHSDDLY@AVPHR.N	Q96ST8-3	752.325	2	0	3.782	2e-09	e05837	9.09587e-05	337709
AC035_Src_borate.2	Src_borate	2	R.FEPY@ANPTKR.Y	P52272-2	434.868	3	1	1.99	0.000465	e05837	9.09587e-05	1696790
AC035_Src_borate.2	Src_borate	2	K.FY@ETKEESY@SPSKDR.N	Q96T23-3	675.936	3	2	2.393	0.000446	e05837	9.09587e-05	209032
AC035_Src_borate.2	Src_borate	2	R.DMYDKEY@Y@SVHNK.T	P08581-2	617.898	3	1	2.903	3.82e-06	e05837	9.09587e-05	9078760
AC035_Src_borate.2	Src_borate	2	R.KWDKDEY@EKLAEK.R	Q96NC0	587.942	3	3	3.696	6.8e-08	e05837	9.09587e-05	222195
AC035_Src_borate.2	Src_borate	2	K.NKEVY@M*TPLR.G	Q9BPX3	673.814	2	1	1.959	0.000379	e05837	9.09587e-05	318027
AC035_Src_borate.2	Src_borate	2	R.KWDKDEY@EKLAEK.R	Q96NC0	441.209	4	3	2.384	0.00441	e05837	0.000510421	197888
AC035_Src_borate.2	Src_borate	2	R.AGHPVLY@CSAR.T	Q9UQ49	437.53	3	0	2.274	3.22e-05	e05837	9.09587e-05	148625
AC035_Src_borate.2	Src_borate	2	K.NY@SDGSETSSEFSK.M	Q9H4L5-8	809.304	2	0	2.032	8.01e-07	e05837	9.09587e-05	95993.4
AC035_Src_borate.2	Src_borate	2	K.ALGSAQY@EDPR.N	Q9BTC0	643.77	2	0	1.229	2.34	e05837	0.00581576	1023100
AC035_Src_borate.2	Src_borate	2	R.NDSDPTY@GQQGHPNTWK.R	Q93052	675.611	3	0	1.398	0.482	e05837	0.00161695	209032
AC035_Src_borate.2	Src_borate	2	K.RAPGDQGEKY@IDLRH.-	P43121	459.471	4	3	1.753	0.000619	e05837	0.000181521	195821
AC035_Src_borate.2	Src_borate	2	R.DM*YDKEY@Y@SVHNK.T	P08581-2	623.228	3	1	3.193	1.03e-07	e05837	9.09587e-05	1494880
AC035_Src_borate.2	Src_borate	2	K.RSGSVY@EPLK.S	Q93100-3	608.294	2	1	2.225	0.0065	e05837	9.09587e-05	160324
AC035_Src_borate.2	Src_borate	2	R.RLNY@QTPGM*R.D	P10586-2	444.536	3	1	1.063	0.286	e05837	0.00656726	109846
AC035_Src_borate.2	Src_borate	2	K.RPM*GPVHY@EDIR.E	Q6PII3	522.57	3	0	2.144	0.000352	e05837	9.09587e-05	101375
AC035_Src_borate.2	Src_borate	2	R.TY@MDVM*R.E	O75533	506.188	2	0	1.481	0.0958	e05837	9.09587e-05	135813
AC035_Src_borate.2	Src_borate	2	K.IY@EISNR.W	Q01780	487.723	2	0	1.954	0.0101	e05837	9.09587e-05	4430830
AC035_Src_borate.2	Src_borate	2	R.DENNEEDAY@PDNVHAAAEEK.S	P52569-3	780.64	3	0	4.648	0	e05837	9.09587e-05	3807930
AC035_Src_borate.2	Src_borate	2	R.HTDDEM*TGY@VATR.W	Q16539-4	796.312	2	0	2.474	1.67e-07	e05837	9.09587e-05	504454
AC035_Src_borate.2	Src_borate	2	R.DMYDKEY@Y@SVHNK.T	P08581-2	926.344	2	1	3.57	0	e05837	9.09587e-05	1454860
AC035_Src_borate.2	Src_borate	2	R.YDDYRDY@DS@PERER.E	P52756-5	680.247	3	2	1.377	0.645	e05837	0.00815071	285108
AC035_Src_borate.2	Src_borate	2	R.HRQEY@DEMVAEAK.K	O60347	562.573	3	1	4.203	3.26e-07	e05837	9.09587e-05	269841
AC035_Src_borate.2	Src_borate	2	R.LY@VEAK.D	Q9ULG6-4	401.692	2	0	1.229	2.03	e05837	0.00106122	88131.1
AC035_Src_borate.2	Src_borate	2	K.SEESPVY@SNSSVR.N	Q03188	760.821	2	0	1.184	0.00834	e05837	0.000676933	141904
AC035_Src_borate.2	Src_borate	2	R.DT@YHPM*SEYPT@YHTHGR.Y	Q7Z550	567.714	4	0	1.489	2.28	e05837	0.00277778	172757
AC035_Src_borate.2	Src_borate	2	R.RQEEGY@YS@RLEAER.R	P55196-5	649.268	3	2	2.067	0.022	e05837	0.000905126	1259080
AC035_Src_borate.2	Src_borate	2	-.n#M*Y@HSLSETR.H	Q92609	631.251	2	0	2.307	6.95e-06	e05837	9.09587e-05	1339360
AC035_Src_borate.2	Src_borate	2	R.EQVY@DAMGEKEEAK.K	P49321-3	569.572	3	1	4.054	6e-09	e05837	9.09587e-05	1785680
AC035_Src_borate.2	Src_borate	2	R.EQVY@DAMGEKEEAK.K	P49321-3	853.855	2	1	3.143	9.3e-08	e05837	9.09587e-05	1223790
AC035_Src_borate.2	Src_borate	2	R.AEEPGGHAY@ETPREEIAR.L	Q9Y2H5	697.959	3	1	1.751	0.00234	e05837	0.00277778	168691
AC035_Src_borate.2	Src_borate	2	K.NKEVY@M*TPLR.G	Q9BPX3	449.545	3	1	1.303	0.365	e05837	0.00153697	98933.6
AC035_Src_borate.2	Src_borate	2	K.RSY@EEHIPY@THMNGGK.K	P06213-2	693.613	3	1	1.931	0.001	e05837	9.09587e-05	589343
AC035_Src_borate.2	Src_borate	2	K.KLKEESRDEESPY@ATSLY@HS.-	Q8IV50-2	843.692	3	3	3.151	7.2e-08	e05837	9.09587e-05	152706
AC035_Src_borate.2	Src_borate	2	R.DENNEEDAY@PDNVHAAAEEK.S	P52569-3	1170.45	2	0	4.063	0	e05837	9.09587e-05	365136
AC035_Src_borate.2	Src_borate	2	K.YPTPPSQHSY@ASSNAAER.T	Q04721	681.627	3	0	3.445	3e-09	e05837	9.09587e-05	3179480
AC035_Src_borate.2	Src_borate	2	R.GAM*GHY@VLAER.E	Q6B0J5	650.283	2	0	2.492	0.000356	e05837	9.09587e-05	812918
AC035_Src_borate.2	Src_borate	2	R.GAM*GHY@VLAER.E	Q6B0J5	433.857	3	0	2.948	3.23e-05	e05837	9.09587e-05	693469
AC035_Src_borate.2	Src_borate	2	R.DM*YDKEY@Y@SVHNK.T	P08581-2	934.339	2	1	2.819	0	e05837	9.09587e-05	235517
AC035_Src_borate.2	Src_borate	2	R.EHSY@VLSAAK.K	O15231-4	592.773	2	0	1.993	0.000907	e05837	9.09587e-05	221071
AC035_Src_borate.2	Src_borate	2	R.EAGDVCY@ADVQK.D	Q13242	717.787	2	0	2.704	1.6e-06	e05837	9.09587e-05	583345
AC035_Src_borate.2	Src_borate	2	K.RPM*ASEVPY@ASGM*PIKK.I	Q99755-4	658.648	3	1	2.143	0.00116	e05837	9.09587e-05	267857
AC035_Src_borate.2	Src_borate	2	K.RSY@EEHIPY@THMNGGK.K	P06213-2	693.613	3	1	2.9	4.05e-07	e05837	9.09587e-05	589343
AC035_Src_borate.2	Src_borate	2	K.GGY@LQGNVNGR.L	Q9UPY5	607.762	2	0	1.21	0.183	e05837	0.00392588	64948.7
AC035_Src_borate.2	Src_borate	2	R.YHGHS@MSDPGVSYR.T	Q5JPU3	558.225	3	0	1.687	0.648	e05837	0.000905126	1435990
AC035_Src_borate.2	Src_borate	2	R.EAEY@SDKHGQY@LIGHGTK.V	Q96L35	731.641	3	1	1.413	0.12	e05837	0.000745898	118656
AC035_Src_borate.2	Src_borate	2	K.EAQY@M*LENEK.T	O15403	675.77	2	0	2.013	0.00308	e05837	9.09587e-05	987302
AC035_Src_borate.2	Src_borate	2	R.QADSEM*TGY@VVTR.W	P53778	776.823	2	0	2.277	1.72e-06	e05837	9.09587e-05	150416
AC035_Src_borate.2	Src_borate	2	K.STETDNGY@VSLDGKK.T	Q8N3S3-4	847.372	2	1	1.65	0.000688	e05837	9.09587e-05	100635
AC035_Src_borate.2	Src_borate	2	R.GGVPLY@DRNHVTGASSSSSSSTK.A	O75197	792.03	3	1	1.748	0.0146	e05837	0.000510421	179278
AC035_Src_borate.2	Src_borate	2	R.AEEPGGHAY@ETPREEIAR.L	Q9Y2H5	697.979	3	1	3.453	3.3e-08	e05837	9.09587e-05	3185810
AC035_Src_borate.2	Src_borate	2	R.QIEY@EYK.L	P20700	526.723	2	0	1.207	0.116	e05837	0.000745898	94827.4
AC035_Src_borate.2	Src_borate	2	R.VHEKPY@VELK.D	Q8NFA0	441.225	3	0	2.697	3.68e-06	e05837	9.09587e-05	160769
AC035_Src_borate.2	Src_borate	2	K.STETDNGY@VSLDGKK.T	Q8N3S3-4	565.252	3	1	2.245	0.00218	e05837	0.000265135	93298.2
AC035_Src_borate.2	Src_borate	2	K.AGKGESAGY@MEPY@EAQR.I	Q15464-2	668.596	3	1	2.521	0.00093	e05837	9.09587e-05	325974
AC035_Src_borate.2	Src_borate	2	M.n#SNGY@EDHMAEDCR.G	Q15717	853.277	2	0	1.915	6.65e-05	e05837	9.09587e-05	178165
AC035_Src_borate.2	Src_borate	2	R.HSGSDRSS@FSHY@SGLK.H	Q8NC51-3	637.921	3	1	1.508	1.04	e05837	0.00551242	822883
AC035_Src_borate.2	Src_borate	2	K.AIETDKEY@Y@TVKDDR.D	P23458	669.28	3	2	3.585	3.83e-07	e05837	9.09587e-05	1168600
AC035_Src_borate.2	Src_borate	2	M.n#S@NGYEDHM*AEDCR.G	Q15717	861.274	2	0	1.481	0.274	e05837	0.00324264	0
AC035_Src_borate.2	Src_borate	2	R.LHPY@TVPR.D	Q96T58	531.761	2	0	1.046	0.463	e05837	0.000510421	526820
AC035_Src_borate.2	Src_borate	2	K.AIEPQKEEADENY@NSVNTR.M	Q12846	763.001	3	1	1.331	0.0194	e05837	0.000265135	4019140
AC035_Src_borate.2	Src_borate	2	K.DRDY@SVLEK.E	Q7Z6E9-4	602.766	2	1	1.694	1.29	e05837	0.00043929	286844
AC035_Src_borate.2	Src_borate	2	R.ETQAQY@QALER.K	Q96SB3	708.813	2	0	2.265	0.00067	e05837	9.09587e-05	367885
AC035_Src_borate.2	Src_borate	2	K.VKGEY@DM*TVPK.L	Q09666	681.805	2	1	1.475	0.0177	e05837	0.000510421	670266
AC035_Src_borate.2	Src_borate	2	R.YIDEY@RNDY@TQGCEPGHR.Q	P49759-3	811.64	3	1	3.492	0	e05837	9.09587e-05	425750
AC035_Src_borate.2	Src_borate	2	R.TSPSDGAM*ANY@ESTEVM*GDGESAHDSPR.D	Q14C86-6	1004.05	3	0	4.099	6e-09	e05837	9.09587e-05	362356
AC035_Src_borate.2	Src_borate	2	K.MCDSHY@LESR.S	P49759-3	689.254	2	0	2.962	7.39e-07	e05837	9.09587e-05	264199
AC035_Src_borate.2	Src_borate	2	R.LDY@CGGSGEPGGVQR.A	Q15464-2	816.332	2	0	2.679	1e-09	e05837	9.09587e-05	262468
AC035_Src_borate.2	Src_borate	2	K.AIETDKEY@Y@TVKDDR.D	P23458	1003.42	2	2	1.896	0.00577	e05837	0.000510421	232603
AC035_Src_borate.2	Src_borate	2	R.SSSESY@TQSFQSR.K	Q9BTU6	787.314	2	0	2.332	0.000393	e05837	9.09587e-05	270286
AC035_Src_borate.2	Src_borate	2	K.LQTASDESY@KDPTNIQSK.H	Q13813-3	702.32	3	1	2.309	0.000306	e05837	9.09587e-05	130029
AC035_Src_borate.2	Src_borate	2	R.DTYHPM*SEYPTY@HTHGR.Y	Q7Z550	547.721	4	0	3.257	1.78e-07	e05837	9.09587e-05	682634
AC035_Src_borate.2	Src_borate	2	K.MCDSHY@LESR.S	P49759-3	459.838	3	0	1.74	0.000873	e05837	9.09587e-05	211335
AC035_Src_borate.2	Src_borate	2	R.DTYHPM*SEYPTY@HTHGR.Y	Q7Z550	729.96	3	0	2.297	6.06e-06	e05837	9.09587e-05	188951
AC035_Src_borate.2	Src_borate	2	K.ETQTHENMSQLSEEEQNKDY@QDCSK.T	Q9BWU0	785.316	4	1	5.222	0	e05837	9.09587e-05	703836
AC035_Src_borate.2	Src_borate	2	K.ETQTHENMSQLSEEEQNKDY@QDCSK.T	Q9BWU0	1046.75	3	1	7.073	0	e05837	9.09587e-05	459116
AC035_Src_borate.2	Src_borate	2	K.DSSSWY@QK.L	Q01968-2	540.707	2	0	1.604	0.00381	e05837	9.09587e-05	487885
AC035_Src_borate.2	Src_borate	2	K.KQPHGGQQKPSYGSGYQSHQGQQQSYNQSPYSNY@GPPQGK.Q	Q12906	898.404	5	1	2.685	9.66e-05	e05837	9.09587e-05	1687060
AC035_Src_borate.2	Src_borate	2	R.NSSWY@SSGSR.Y	Q86XZ4	605.727	2	0	1.892	0.0027	e05837	9.09587e-05	203223
AC035_Src_borate.2	Src_borate	2	K.SDVNKEYY@TQNMER.E	Q9NW64-2	619.59	3	1	3.394	6e-09	e05837	9.09587e-05	186576
AC035_Src_borate.2	Src_borate	2	K.AQY@VLAK.R	Q9NXG2	436.718	2	0	2.019	0.0673	e05837	9.09587e-05	203157
AC035_Src_borate.2	Src_borate	2	K.LHSKY@ELQQIK.H	Q6PCB5-2	489.586	3	1	2.004	0.0318	e05837	9.09587e-05	184676
AC035_Src_borate.2	Src_borate	2	K.NASEDNHSENTLY@SNDNGSNLQR.E	Q8NEF9	887.022	3	0	2.121	2.86e-05	e05837	9.09587e-05	513271
AC035_Src_borate.2	Src_borate	2	K.ETQTHENM*SQLSEEEQNKDY@QDCSK.T	Q9BWU0	789.315	4	1	3.206	4.17e-06	e05837	9.09587e-05	154174
AC035_Src_borate.2	Src_borate	2	R.QGGY@MPQ.-	P40189-3	430.655	2	0	0.975	0.545	e05837	0.00106122	226376
AC035_Src_borate.2	Src_borate	2	K.ETQTHENM*SQLSEEEQNKDY@QDCSK.T	Q9BWU0	1052.08	3	1	2.499	1.77e-06	e05837	9.09587e-05	149589
AC035_Src_borate.2	Src_borate	2	K.SDVNKEYYT@QNMER.E	Q9NW64-2	928.881	2	1	2.109	0	e05837	9.09587e-05	110214
AC035_Src_borate.2	Src_borate	2	K.FKEEVNHY@SNEINK.A	O95602	610.941	3	1	2.862	0.000106	e05837	9.09587e-05	155629
AC035_Src_borate.2	Src_borate	2	K.DFSETY@ER.F	Q96MH2	563.71	2	0	1.364	0.0232	e05837	0.000265135	117188
AC035_Src_borate.2	Src_borate	2	K.TY@DM*LK.A	Q99959-2	433.673	2	0	1.769	9.23e-05	e05837	9.09587e-05	342173
AC035_Src_borate.2	Src_borate	2	K.VY@ELQASR.V	Q9Y262	523.241	2	0	2.093	0.00042	e05837	9.09587e-05	90416.7
AC035_Src_borate.2	Src_borate	2	K.AGKGESAGY@MEPY@EAQR.I	Q15464-2	1002.39	2	1	1.554	2.77e-06	e05837	9.09587e-05	108849
AC035_Src_borate.2	Src_borate	2	R.GY@QPTPAMAK.Y	Q9H6S3-2	572.252	2	0	1.02	0.0305	e05837	0.000745898	89495.5
AC035_Src_borate.2	Src_borate	2	R.KNPNY@DL.-	Q13200	472.201	2	1	1.329	0.00358	e05837	9.09587e-05	59316
AC035_Src_borate.2	Src_borate	2	K.ETQTHENMSQLS@EEEQNKDY@QDCSK.T	Q9BWU0	1073.41	3	1	3.632	1.7e-06	e05837	9.09587e-05	315340
AC035_Src_borate.2	Src_borate	2	K.ASSPAESSPEDSGY@MR.M	Q9Y4H2	875.838	2	0	2.288	8.8e-08	e05837	9.09587e-05	122858
AC035_Src_borate.2	Src_borate	2	K.RSY@EEHIPY@THMNGGK.K	P06213-2	520.462	4	1	2.128	1.13e-05	e05837	9.09587e-05	92745.4
AC035_Src_borate.2	Src_borate	2	K.DINAY@NCEEPTEK.L	P30041	831.825	2	0	3.052	1e-09	e05837	9.09587e-05	1697240
AC035_Src_borate.2	Src_borate	2	K.EDAY@DGVTSENM*R.N	Q9NUM4	791.793	2	0	2.318	4.35e-05	e05837	9.09587e-05	122744
AC035_Src_borate.2	Src_borate	2	R.ADHAAPPQEAGVQCTCQHY@TVR.E	Q9BQE6-2	859.368	3	0	1.135	0.0178	e05837	0.00059539	94352.9
AC035_Src_borate.2	Src_borate	2	K.NEGSYGGHHHPSAPHATPAGFY@SSVNK.N	O43248	722.317	4	0	4.29	5e-09	e05837	9.09587e-05	518002
AC035_Src_borate.2	Src_borate	2	-.n#M*EAY@EQVQK.G	Q9Y421-2	632.254	2	0	2.077	0.000848	e05837	9.09587e-05	279332
AC035_Src_borate.2	Src_borate	2	K.TNKVY@DITER.K	Q8IXW5-2	659.808	2	1	1.974	0.00155	e05837	9.09587e-05	123857
AC035_Src_borate.2	Src_borate	2	K.VLPQDKEY@YKVK.E	O60674	530.605	3	2	2.013	0.000114	e05837	9.09587e-05	424640
AC035_Src_borate.2	Src_borate	2	R.NSSWY@SSGSR.Y	Q86XZ4	605.732	2	0	2.268	3e-05	e05837	9.09587e-05	203223
AC035_Src_borate.2	Src_borate	2	K.VKGEY@DM*TVPK.L	Q09666	454.873	3	1	1.747	0.00254	e05837	0.000510421	203494
AC035_Src_borate.2	Src_borate	2	R.DRVEQEY@VASAM*HGDSHDRY@ER.L	Q5T3F8-3	707.282	4	2	3.934	3e-09	e05837	9.09587e-05	180156
AC035_Src_borate.2	Src_borate	2	R.DTYHPM*SEYPTY@HTHGR.Y	Q7Z550	729.96	3	0	2.726	2.8e-08	e05837	9.09587e-05	188951
AC035_Src_borate.2	Src_borate	2	K.LTHFDHYNQY@EQQK.M	Q9P2D1-2	644.276	3	0	4.065	7e-09	e05837	9.09587e-05	468816
AC035_Src_borate.2	Src_borate	2	R.GQQQQQQQQGAVGHGYY@MAGGTSQK.S	Q8IY63-2	915.734	3	0	1.338	0.268	e05837	0.00137886	63778
AC035_Src_borate.2	Src_borate	2	R.VQEY@GELDAK.D	Q9NVU7-2	616.267	2	0	1.957	0.00302	e05837	9.09587e-05	193957
AC035_Src_borate.2	Src_borate	2	K.RVY@EEFTK.V	Q96HW7-2	576.262	2	1	1.851	0.153	e05837	9.09587e-05	535250
AC035_Src_borate.2	Src_borate	2	-.n#M*Y@AQPVTNTK.E	Q92535	645.777	2	0	2.353	5.76e-05	e05837	9.09587e-05	621824
AC035_Src_borate.2	Src_borate	2	K.GSY@MEVR.T	H3BS57	461.182	2	0	1.839	0.0026	e05837	9.09587e-05	953142
AC035_Src_borate.2	Src_borate	2	R.S@YEDLTESEDGAASGDSHK.E	Q86VX9	693.27	3	0	4.18	0	e05837	9.09587e-05	1212770
AC035_Src_borate.2	Src_borate	2	K.ETQTHENMSQLS@EEEQNKDY@QDCSK.T	Q9BWU0	805.308	4	1	3.681	2.6e-08	e05837	9.09587e-05	175630
AC035_Src_borate.2	Src_borate	2	K.NEGSYGGHHHPSAPHATPAGFY@SSVNK.N	O43248	578.055	5	0	4.234	1.18e-05	e05837	9.09587e-05	193649
AC035_Src_borate.2	Src_borate	2	R.MGPSGGEGMEPERRDS@QDGSSY@R.R	Q14847-2	882.335	3	2	1.227	0.08	e05837	0.00866432	463653
AC035_Src_borate.2	Src_borate	2	K.SEEHHLY@SNPIKEEM*TESK.F	O15042-3	596.76	4	1	3.654	2.66e-07	e05837	9.09587e-05	255667
AC035_Src_borate.2	Src_borate	2	K.DGQDAIAQS@PEKESKDY@EMNANHK.D	Q9NWH9	717.044	4	2	2.971	3.56e-05	e05837	9.09587e-05	141174
AC035_Src_borate.2	Src_borate	2	R.SKPIKAYST@ENY@SLESQK.K	Q6ZV73-2	745.003	3	1	1.355	0.0141	e05837	0.000676933	109266
AC035_Src_borate.2	Src_borate	2	R.FIHQQPQSSSPVY@GSSAK.T	P49023-3	676.648	3	0	3.752	1e-09	e05837	9.09587e-05	1477630
AC035_Src_borate.2	Src_borate	2	K.GSY@M*EVR.T	H3BS57	469.178	2	0	1.637	0.00209	e05837	9.09587e-05	210004
AC035_Src_borate.2	Src_borate	2	R.SY@EDLTESEDGAASGDSHK.E	Q86VX9	1039.4	2	0	4.022	0	e05837	9.09587e-05	246727
AC035_Src_borate.2	Src_borate	2	K.SEGKHEGVY@RELVDEK.A	Q9H7E2-3	652.303	3	2	1.664	0.145	e05837	0.00192508	266931
AC035_Src_borate.2	Src_borate	2	K.VVDSLY@NK.A	O00231-2	509.237	2	0	1.823	9.28e-06	e05837	9.09587e-05	7790710
AC035_Src_borate.2	Src_borate	2	K.SEGKHEGVY@RELVDEK.A	Q9H7E2-3	489.478	4	2	2.326	0.00379	e05837	0.000510421	292214
AC035_Src_borate.2	Src_borate	2	K.DGQDAIAQS@PEKES@KDYEMNANHK.D	Q9NWH9	955.722	3	2	1.086	0.345	e05837	0.00709384	103287
AC035_Src_borate.2	Src_borate	2	R.TASETRSEGS@EY@EEIPKR.R	P48634	743.644	3	2	1.39	0.0331	e05837	0.00106122	80017.3
AC035_Src_borate.2	Src_borate	2	R.VY@QIPQR.R	O43896	492.24	2	0	1.592	0.00853	e05837	9.09587e-05	88310.1
AC035_Src_borate.2	Src_borate	2	R.DAVVTY@TAESK.G	P55011-3	632.28	2	0	2.251	4.84e-07	e05837	9.09587e-05	266849
AC035_Src_borate.2	Src_borate	2	R.QYY@YSADGSR.S	Q8IWW6-3	645.247	2	0	1.576	0.0111	e05837	9.09587e-05	193322
AC035_Src_borate.2	Src_borate	2	K.NQTY@SFSPSK.S	Q86YS7	619.76	2	0	1.546	0.0117	e05837	0.000265135	68168.5
AC035_Src_borate.2	Src_borate	2	R.LGEY@EDVSR.V	Q99426	574.239	2	0	2.4	0.00028	e05837	9.09587e-05	205534000
AC035_Src_borate.2	Src_borate	2	R.DTY@HPMSEYPTY@HTHGR.Y	Q7Z550	751.282	3	0	3.582	1e-09	e05837	9.09587e-05	34413900
AC035_Src_borate.2	Src_borate	2	K.EKEHY@QVLE.-	Q86UP2-3	627.776	2	1	1.815	0.163	e05837	9.09587e-05	56879800
AC035_Src_borate.2	Src_borate	2	K.EDQPSLPKEDES@EKSYENVDSGDKEK.K	O95835-2	766.334	4	3	3.488	4.9e-07	e05837	9.09587e-05	270318
AC035_Src_borate.2	Src_borate	2	K.VYDQTNPY@TDVRR.R	Q9UPU5	569.591	3	1	2.781	3.91e-06	e05837	9.09587e-05	250079
AC035_Src_borate.2	Src_borate	2	K.KRNGLTSTY@AGIR.K	Q9Y6N7-5	506.254	3	2	2.355	0.774	e05837	0.000510421	29013.9
AC035_Src_borate.2	Src_borate	2	R.AY@MPPR.S	Q86X29-3	407.67	2	0	1.349	0.00372	e05837	9.09587e-05	533724
AC035_Src_borate.2	Src_borate	2	R.ISY@VQDENRDPIRR.R	Q9NQS7-2	614.296	3	2	2.368	1.37e-05	e05837	9.09587e-05	107165
AC035_Src_borate.2	Src_borate	2	R.SMMSSY@SAADR.S	P18583-9	643.235	2	0	2.131	0.000114	e05837	9.09587e-05	460581
AC035_Src_borate.2	Src_borate	2	R.DT@YHPMS@EY@PTYHTHGR.Y	Q7Z550	777.94	3	0	1.311	5.13	e05837	0.00437534	99177.6
AC035_Src_borate.2	Src_borate	2	R.FIHQQPQSSSPVY@GSSAK.T	P49023-3	1014.47	2	0	2.547	0	e05837	9.09587e-05	133196
AC035_Src_borate.2	Src_borate	2	K.SEEHHLY@SNPIKEEM*TESK.F	O15042-3	795.345	3	1	2.099	1.32e-05	e05837	9.09587e-05	78591.4
AC035_Src_borate.2	Src_borate	2	K.ESEDKPEIEDVGS@DEEEEKKDGDK.K	Q86U12	704.795	4	2	2.367	0.0239	e05837	0.000510421	387763
AC035_Src_borate.2	Src_borate	2	R.Y@EMLK.S	Q8IZT6	382.159	2	0	1.169	1.41	e05837	0.00277778	248734
AC035_Src_borate.2	Src_borate	2	R.LQHQQLYY@SQDDSNR.K	Q99569-2	658.951	3	0	2.775	3e-09	e05837	9.09587e-05	150465
AC035_Src_borate.2	Src_borate	2	M.n#S@NGYEDHMAEDCR.G	Q15717	853.305	2	0	1.567	0.0141	e05837	0.00106122	0
AC035_Src_borate.2	Src_borate	2	R.YTEFY@HVPTHSDASKK.R	Q96HC4-4	498.225	4	1	3.071	5.55e-05	e05837	9.09587e-05	161420
AC035_Src_borate.2	Src_borate	2	R.IIDKY@EKIPR.T	Q8WTT2	452.243	3	2	2.08	0.000914	e05837	9.09587e-05	66039.2
AC035_Src_borate.2	Src_borate	2	-.n#MHY@Y@R.Y	Q8NG11-3	486.149	2	0	0.898	0.083	e05837	0.0040746	94993
AC035_Src_borate.2	Src_borate	2	K.SVEY@EGDLK.S	Q12888-2	560.235	2	0	1.631	0.00279	e05837	9.09587e-05	289009
AC035_Src_borate.2	Src_borate	2	K.QYAGY@DYSQQGR.F	Q969M3-3	758.301	2	0	2.139	7.05e-07	e05837	9.09587e-05	2379220
AC035_Src_borate.2	Src_borate	2	R.AQENY@EGSEEVSPPQTK.D	Q93008-1	986.917	2	0	2.352	0	e05837	9.09587e-05	507127
AC035_Src_borate.2	Src_borate	2	R.LIEDNEY@TAR.Q	Q5R3A8	652.284	2	0	2.451	5.33e-06	e05837	9.09587e-05	15715500
AC035_Src_borate.2	Src_borate	2	R.GY@QSLSDSPPGSR.V	Q9NPR2	715.802	2	0	2.882	0	e05837	9.09587e-05	172044
AC035_Src_borate.2	Src_borate	2	K.Y@IDLRH.-	P43121	448.706	2	1	1.599	0.0249	e05837	9.09587e-05	4361530
AC035_Src_borate.2	Src_borate	2	R.GPGTHMSEPPHNNM*QVY@A.-	Q04721	688.278	3	0	2.518	1.6e-08	e05837	9.09587e-05	209959
AC035_Src_borate.2	Src_borate	2	R.GSDY@ETFK.N	Q6NUM9	513.695	2	0	2.091	0.00726	e05837	9.09587e-05	508356
AC035_Src_borate.2	Src_borate	2	K.EKY@IDQEELNK.T	Q86U12	496.894	3	1	2.428	0.000643	e05837	9.09587e-05	197852
AC035_Src_borate.2	Src_borate	2	K.GRPFY@S.-	Q8TEW0-7	403.666	2	0	1.375	0.00164	e05837	9.09587e-05	282157
AC035_Src_borate.2	Src_borate	2	K.EKY@IDQEELNK.T	Q86U12	744.837	2	1	2.777	4.85e-06	e05837	9.09587e-05	157769
AC035_Src_borate.2	Src_borate	2	R.YTEFY@HVPTHSDASKK.R	Q96HC4-4	663.964	3	1	2.392	0.829	e05837	0.000745898	100845
AC035_Src_borate.2	Src_borate	2	R.THY@SNIEANESEEVR.Q	P04632	619.929	3	0	4.027	1.1e-08	e05837	9.09587e-05	3092610
AC035_Src_borate.2	Src_borate	2	R.RDVY@LSPR.D	Q96E39	543.263	2	1	2.499	0.0258	e05837	0.000265135	442629
AC035_Src_borate.2	Src_borate	2	R.SM*MSSY@SAADR.S	P18583-9	651.233	2	0	1.839	0.00851	e05837	9.09587e-05	61810.9
AC035_Src_borate.2	Src_borate	2	R.RDEY@GLPSQPK.Q	Q8IZH2-2	685.313	2	1	2.644	1.79e-06	e05837	9.09587e-05	366896
AC035_Src_borate.2	Src_borate	2	R.DVY@VTTHTPR.N	P78317	634.788	2	0	1.97	0.000621	e05837	9.09587e-05	124126
AC035_Src_borate.2	Src_borate	2	R.MY@SYPAR.V	P07910-4	484.192	2	0	0.851	2.4	e05837	0.00671607	48803000
AC035_Src_borate.2	Src_borate	2	R.THY@SNIEANESEEVR.Q	P04632	929.389	2	0	3.761	0	e05837	9.09587e-05	1050760
AC035_Src_borate.2	Src_borate	2	R.DVY@VTTHTPR.N	P78317	423.527	3	0	1.907	0.000816	e05837	9.09587e-05	63218.2
AC035_Src_borate.2	Src_borate	2	K.AQLY@TTNTVK.T	P54132	609.793	2	0	1.222	0.163	e05837	0.000745898	66295.2
AC035_Src_borate.2	Src_borate	2	R.SQSY@IPTSGCR.A	Q9HB19	668.277	2	0	2.153	0.00269	e05837	9.09587e-05	862568
AC035_Src_borate.2	Src_borate	2	R.M*ANY@TNLTQGAK.E	Q9UHW9-6	704.304	2	0	3.367	0	e05837	9.09587e-05	1006750
AC035_Src_borate.2	Src_borate	2	R.DT@YHPMSEYPTY@HTHGR.Y	Q7Z550	1126.42	2	0	3.295	7.81	e05837	9.09587e-05	459175
AC035_Src_borate.2	Src_borate	2	R.LSHSSGY@AQLNTY@SR.G	Q96J84-3	922.375	2	0	3.1	1.16e-07	e05837	9.09587e-05	191342
AC035_Src_borate.2	Src_borate	2	R.NGELQSDYT@EDATDTKPDR.D	Q9HBD1	745.644	3	0	2.438	2.17e-06	e05837	9.09587e-05	192738
AC035_Src_borate.2	Src_borate	2	R.LSHSSGY@AQLNTY@SR.G	Q96J84-3	615.254	3	0	3.7	2.57e-07	e05837	9.09587e-05	255523
AC035_Src_borate.2	Src_borate	2	R.DTY@HPMSEYPTYHTHGR.Y	Q7Z550	543.722	4	0	4.915	2.2e-08	e05837	9.09587e-05	1491680
AC035_Src_borate.2	Src_borate	2	R.SLQY@EYK.A	O75643-2	505.697	2	0	1.278	0.024	e05837	0.00392588	123919
AC035_Src_borate.2	Src_borate	2	R.HAY@GLGEHYNSVTR.L	Q8N6M0	561.915	3	0	2.719	1.71e-06	e05837	9.09587e-05	121922
AC035_Src_borate.2	Src_borate	2	K.SERPSHPLY@EPEPEPR.D	Q5TGY3	667.304	3	0	4.223	0	e05837	9.09587e-05	474157
AC035_Src_borate.2	Src_borate	2	R.SNHY@DPEEDEEYYRK.Q	Q07157-2	685.267	3	1	5.427	0	e05837	9.09587e-05	3768310
AC035_Src_borate.2	Src_borate	2	R.KGS@ITEY@TAAEEKEDGR.R	Q12982-2	681.951	3	2	3.011	1.89e-06	e05837	9.09587e-05	422394
AC035_Src_borate.2	Src_borate	2	R.DTY@HPMSEYPTYHTHGR.Y	Q7Z550	724.628	3	0	5.395	0	e05837	9.09587e-05	591237
AC035_Src_borate.2	Src_borate	2	R.REVPVY@TDSEPR.Q	Q96EK7-2	764.347	2	1	2.453	0.000146	e05837	9.09587e-05	360632
AC035_Src_borate.2	Src_borate	2	R.SLQY@EYK.A	O75643-2	505.717	2	0	1.569	0.000484	e05837	9.09587e-05	647870
AC035_Src_borate.2	Src_borate	2	K.LSLEGDHSTPPSAY@GSVK.A	P07355-2	642.285	3	0	2.1	0.000147	e05837	0.000265135	165145
AC035_Src_borate.2	Src_borate	2	R.KPSTSSVTSDEKVDY@VQVDKEK.T	Q9UQC2-2	638.058	4	2	2.654	0.0201	e05837	0.000265135	185152
AC035_Src_borate.2	Src_borate	2	K.QHLEQEIY@VNKK.R	Q15058	536.932	3	1	1.669	0.0304	e05837	9.09587e-05	157906
AC035_Src_borate.2	Src_borate	2	K.GAM*AATY@SALNR.N	P51812	661.285	2	0	2.42	2.24e-05	e05837	9.09587e-05	421020
AC035_Src_borate.2	Src_borate	2	R.SLNSENSY@VSPR.I	Q9H992	716.811	2	0	2.516	1.46e-07	e05837	9.09587e-05	208489
AC035_Src_borate.2	Src_borate	2	R.AQENY@EGSEEVSPPQTK.D	Q93008-1	658.279	3	0	2.925	2.7e-08	e05837	9.09587e-05	185773
AC035_Src_borate.2	Src_borate	2	K.SAVGFEY@QGKTEK.H	Q14247-3	762.341	2	1	1.591	0.00686	e05837	0.000510421	145597
AC035_Src_borate.2	Src_borate	2	R.AQY@DELAR.K	P05783	523.222	2	0	2.181	0.000808	e05837	9.09587e-05	149883
AC035_Src_borate.2	Src_borate	2	R.GTGEAEEEY@VGPR.L	Q13895	737.301	2	0	2.648	7.8e-08	e05837	9.09587e-05	189615
AC035_Src_borate.2	Src_borate	2	K.LSLEGDHSTPPSAY@GSVK.A	P07355-2	642.284	3	0	1.813	0.0508	e05837	0.00184932	165145
AC035_Src_borate.2	Src_borate	2	K.KNDKEAAGEGPALY@EDPPDQK.T	P27695	784.686	3	2	4.763	0	e05837	9.09587e-05	405629
AC035_Src_borate.2	Src_borate	2	K.DDKHGSY@EDAVHSGALND.-	P17987	670.602	3	1	4.18	1.9e-08	e05837	9.09587e-05	1459960
AC035_Src_borate.2	Src_borate	2	R.KGS@ITEY@TAAEEK.E	Q12982-2	793.825	2	1	3.841	9.4e-08	e05837	9.09587e-05	2166260
AC035_Src_borate.2	Src_borate	2	R.VPHNPY@ATLR.L	Q9Y2L6-2	416.537	3	0	2.642	4.01e-05	e05837	9.09587e-05	296723
AC035_Src_borate.2	Src_borate	2	R.FIHQQPQSSS@PVY@GSSAK.T	P49023-3	703.303	3	0	2.9	1.2e-08	e05837	9.09587e-05	244648
AC035_Src_borate.2	Src_borate	2	R.RAETFAGY@DCTNSPTK.N	Q6ZSZ5-2	633.266	3	1	2.968	2.1e-08	e05837	9.09587e-05	333569
AC035_Src_borate.2	Src_borate	2	R.SNHY@DPEEDEEY@YRK.Q	Q07157-2	711.923	3	1	4.268	0	e05837	9.09587e-05	203578
AC035_Src_borate.2	Src_borate	2	R.VPHNPY@ATLR.L	Q9Y2L6-2	624.302	2	0	1.586	0.00865	e05837	9.09587e-05	224285
AC035_Src_borate.2	Src_borate	2	K.GGY@LQGNVNGR.L	Q9UPY5	607.761	2	0	1.125	0.0305	e05837	0.00121822	0
AC035_Src_borate.2	Src_borate	2	R.DTYHPM*S@EYPTY@HTHGR.Y	Q7Z550	756.616	3	0	4.025	6e-09	e05837	9.09587e-05	11110100
AC035_Src_borate.2	Src_borate	2	K.EAQY@M*LENEK.T	O15403	675.77	2	0	1.948	0.00284	e05837	9.09587e-05	987302
AC035_Src_borate.2	Src_borate	2	R.SVY@IESR.I	O95235	467.209	2	0	2.077	0.00182	e05837	9.09587e-05	1060330
AC035_Src_borate.2	Src_borate	2	R.DTYHPM*S@EYPTY@HTHGR.Y	Q7Z550	567.714	4	0	4.414	1e-09	e05837	9.09587e-05	1955230
AC035_Src_borate.2	Src_borate	2	K.KAEQGS@EEEGEGEEEEEEGGESKADDPY@AHLSK.K	Q8NE71	935.618	4	2	8.222	0	e05837	9.09587e-05	1314340
AC035_Src_borate.2	Src_borate	2	K.SAVGFDY@QGKTEK.H	Q14247-3	755.337	2	1	1.794	0.000745	e05837	9.09587e-05	135048
AC035_Src_borate.2	Src_borate	2	R.GVITDQNSDGY@CQTGTM*SR.H	P15924-2	1093.43	2	0	3.219	0	e05837	9.09587e-05	182392
AC035_Src_borate.2	Src_borate	2	K.SAVGFDY@QGKTEK.H	Q14247-3	503.894	3	1	2.64	0.000485	e05837	9.09587e-05	140149
AC035_Src_borate.2	Src_borate	2	K.NMY@INR.D	Q8TAG9	445.684	2	0	0.975	0.0272	e05837	0.0024711	235768
AC035_Src_borate.2	Src_borate	2	K.LTDNIKY@EDCEDR.H	Q96SH1	584.24	3	1	3.34	4.2e-08	e05837	9.09587e-05	398519
AC035_Src_borate.2	Src_borate	2	K.INPICNDHY@R.S	Q96KB5	461.197	3	0	2.773	1.3e-06	e05837	9.09587e-05	907273
AC035_Src_borate.2	Src_borate	2	R.KGS@ITEY@TAAEEK.E	Q12982-2	529.553	3	1	2.573	8.84e-05	e05837	9.09587e-05	308917
AC035_Src_borate.2	Src_borate	2	R.GVITDQNSDGY@CQTGTM*SR.H	P15924-2	729.292	3	0	2.696	1.08e-06	e05837	9.09587e-05	305092
AC035_Src_borate.2	Src_borate	2	R.M*REDY@DSVEQDGDEPGPQR.S	Q9Y5S9-2	773.634	3	1	2.859	5e-09	e05837	9.09587e-05	130438
AC035_Src_borate.2	Src_borate	2	R.HTDDEMTGY@VATR.W	Q16539-4	788.313	2	0	3.734	0	e05837	9.09587e-05	23862400
AC035_Src_borate.2	Src_borate	2	K.INPICNDHY@R.S	Q96KB5	691.291	2	0	2.009	3.62e-05	e05837	9.09587e-05	731192
AC035_Src_borate.2	Src_borate	2	K.KAEQGS@EEEGEGEEEEEEGGESKADDPY@AHLSK.K	Q8NE71	1247.15	3	2	2.401	1.8e-08	e05837	9.09587e-05	233258
AC035_Src_borate.2	Src_borate	2	R.RHEVTICNY@EASANPADHR.V	Q9GZP4-2	580.756	4	1	6.048	0	e05837	9.09587e-05	2731130
AC035_Src_borate.2	Src_borate	2	R.QGYPEGYY@SSK.S	O15027-5	679.771	2	0	2.362	3.55e-05	e05837	9.09587e-05	890068
AC035_Src_borate.2	Src_borate	2	R.VKY@HTLSLGR.K	Q70EL4-3	418.552	3	1	2.895	0.000331	e05837	9.09587e-05	281706
AC035_Src_borate.2	Src_borate	2	R.SMMSAY@ER.S	P18583-9	527.692	2	0	1.415	0.0353	e05837	0.000265135	181850
AC035_Src_borate.2	Src_borate	2	K.LTDNIKY@EDCEDR.H	Q96SH1	875.856	2	1	2.612	1e-09	e05837	9.09587e-05	179851
AC035_Src_borate.2	Src_borate	2	R.HSLEGHLRDENNEEDAY@PDNVHAAAEEK.S	P52569-3	818.103	4	1	5.203	0	e05837	9.09587e-05	272353
AC035_Src_borate.2	Src_borate	2	K.QEY@VDYSESAK.K	O60832	699.779	2	0	1.646	6.58e-05	e05837	9.09587e-05	117998
AC035_Src_borate.2	Src_borate	2	K.Y@DYISR.G	Q15652-3	448.682	2	0	1.361	0.00365	e05837	0.000265135	208965
AC035_Src_borate.2	Src_borate	2	K.DDKHGSY@EDAVHSGALND.-	P17987	1005.4	2	1	0.818	0.344	e05837	0.00277778	106181
AC035_Src_borate.2	Src_borate	2	R.SNHY@DPEEDEEYYRK.Q	Q07157-2	1027.4	2	1	1.752	0	e05837	9.09587e-05	107692
AC035_Src_borate.2	Src_borate	2	R.AGEEHY@NCISALHK.S	Q96S55-4	570.244	3	0	1.479	0.0104	e05837	0.000510421	97623.9
AC035_Src_borate.2	Src_borate	2	K.TNPEVHNY@QPQY@HPNIHPSQPR.W	Q9H329-2	704.057	4	0	4.883	0	e05837	9.09587e-05	16818900
AC035_Src_borate.2	Src_borate	2	R.HTDDEMTGY@VATR.W	Q16539-4	525.878	3	0	3.864	2e-09	e05837	9.09587e-05	23014200
AC035_Src_borate.2	Src_borate	2	R.S@YEEHIPY@THMNGGKK.N	P06213-2	684.272	3	1	1.621	0.175	e05837	0.00392588	46773.5
AC035_Src_borate.2	Src_borate	2	K.TNPEVHNY@QPQY@HPNIHPSQPR.W	Q9H329-2	938.407	3	0	4.556	0	e05837	9.09587e-05	6301080
AC035_Src_borate.2	Src_borate	2	R.GDHPLT@PGSHY@A.-	Q96D31-2	706.26	2	0	1.296	0.0421	e05837	0.000265135	295463
AC035_Src_borate.2	Src_borate	2	K.VKGEY@DM*TVPK.L	Q09666	681.806	2	1	1.847	0.00012	e05837	9.09587e-05	670266
AC035_Src_borate.2	Src_borate	2	K.AVCSTY@LQSR.Y	Q9H2X6-3	632.775	2	0	2.112	1.74e-05	e05837	9.09587e-05	575493
AC035_Src_borate.2	Src_borate	2	R.SY@EEHIPY@THM*NGGKK.N	P06213-2	689.604	3	1	1.492	0.0571	e05837	0.00192508	29308.2
AC035_Src_borate.2	Src_borate	2	K.M*KGDY@DVTVPK.V	Q09666	674.798	2	1	2.786	1.34e-06	e05837	9.09587e-05	12220300
AC035_Src_borate.2	Src_borate	2	K.SNY@NLPMHK.M	P36578	592.253	2	0	1.821	0.000101	e05837	9.09587e-05	125685
AC035_Src_borate.2	Src_borate	2	R.STRPTQQFY@QPPR.A	Q9H7E2-3	562.599	3	0	3.738	7e-09	e05837	9.09587e-05	621884
AC035_Src_borate.2	Src_borate	2	K.RY@ELPAPSSGQK.N	O75934	471.559	3	1	2.193	4.82e-05	e05837	9.09587e-05	142177
AC035_Src_borate.2	Src_borate	2	R.DY@APPPRDY@TYR.D	Q96E39	558.553	3	1	1.572	0.00197	e05837	9.09587e-05	68001.8
AC035_Src_borate.2	Src_borate	2	R.VEQEY@VASAMHGDSHDRY@ER.L	Q5T3F8-3	846.998	3	1	2.554	3.86e-06	e05837	9.09587e-05	481585
AC035_Src_borate.2	Src_borate	2	-.n#MY@SSSCETTR.N	Q96J85	672.239	2	0	1.859	6.5e-07	e05837	9.09587e-05	82470
AC035_Src_borate.2	Src_borate	2	K.GVY@QY@HWQSHNVK.H	Q12965	602.58	3	0	4.022	5e-09	e05837	9.09587e-05	32951700
AC035_Src_borate.2	Src_borate	2	R.TYTY@ISR.-	Q9Y297-2	492.216	2	0	1.54	0.18	e05837	9.09587e-05	233153
AC035_Src_borate.2	Src_borate	2	R.DTYHPM*SEYPTY@HTHGR.Y	Q7Z550	547.721	4	0	4.387	2e-09	e05837	9.09587e-05	682634
AC035_Src_borate.2	Src_borate	2	R.SQEELREDKAY@QLER.H	Q5TIG5	658.639	3	2	3.417	1.5e-08	e05837	9.09587e-05	969592
AC035_Src_borate.2	Src_borate	2	R.HSLEGHLRDENNEEDAY@PDNVHAAAEEK.S	P52569-3	654.682	5	1	4.386	4e-09	e05837	9.09587e-05	213180
AC035_Src_borate.2	Src_borate	2	R.LDTASSNGY@QRPGSVVAAK.A	H0YEJ7	667.654	3	0	3.001	0.000626	e05837	9.09587e-05	841109
AC035_Src_borate.2	Src_borate	2	R.RHEVTICNY@EASANPADHR.V	Q9GZP4-2	774.004	3	1	5.679	0	e05837	9.09587e-05	547479
AC035_Src_borate.2	Src_borate	2	R.RKDFQY@EAMQER.R	Q9UBB9-2	560.913	3	2	2.999	2.72e-07	e05837	9.09587e-05	281826
AC035_Src_borate.2	Src_borate	2	R.SAEEAPLY@SK.V	Q99952-2	587.756	2	0	2.429	0.000222	e05837	9.09587e-05	220611
AC035_Src_borate.2	Src_borate	2	R.Y@LSMSR.S	Q68DH5	418.673	2	0	1.221	0.0209	e05837	9.09587e-05	1361860
AC035_Src_borate.2	Src_borate	2	K.M*KGDY@DVTVPK.V	Q09666	450.201	3	1	2.818	5.34e-06	e05837	9.09587e-05	2300790
AC035_Src_borate.2	Src_borate	2	R.STRPTQQFY@QPPR.A	Q9H7E2-3	843.396	2	0	1.954	1.22e-07	e05837	9.09587e-05	206778
AC035_Src_borate.2	Src_borate	2	K.GVY@QY@HWQSHNVK.H	Q12965	903.366	2	0	4.317	3e-09	e05837	9.09587e-05	4376830
AC035_Src_borate.2	Src_borate	2	R.AHS@IQIMKVEEIAAS@K.C	Q02543	638.966	3	1	1.503	0.452	e05837	0.00452701	1940830
AC035_Src_borate.2	Src_borate	2	R.Y@TYLEK.A	Q93009	448.694	2	0	1.631	0.155	e05837	0.000510421	511777
AC035_Src_borate.2	Src_borate	2	R.GAM*GHY@VLAERE.-	Q6B0J5	476.871	3	1	1.558	0.504	e05837	0.00106122	1098050
AC035_Src_borate.2	Src_borate	2	K.RY@ELPAPSSGQK.N	O75934	706.834	2	1	1.843	0.0368	e05837	0.000352268	192325
AC035_Src_borate.2	Src_borate	2	R.Y@RDVSPFDHSR.I	P18031	486.878	3	1	3.182	7.14e-06	e05837	9.09587e-05	147510
AC035_Src_borate.2	Src_borate	2	R.GAM*GHY@VLAERE.-	Q6B0J5	714.804	2	1	2.885	1e-09	e05837	9.09587e-05	1223860
AC035_Src_borate.2	Src_borate	2	R.MNGQY@QQPTDSLNNDNK.Y	Q9UPT9-2	1023.92	2	0	1.918	2.06e-06	e05837	9.09587e-05	94916
AC035_Src_borate.2	Src_borate	2	R.TALFHHSGGSSGYES@LRR.D	Q9ULI4	511.238	4	1	2.443	0.00128	e05837	0.000265135	870244
AC035_Src_borate.2	Src_borate	2	-.n#MGDERPHY@YGK.H	Q8IWA5-2	492.2	3	0	1.664	0.505	e05837	0.00121822	305579
AC035_Src_borate.2	Src_borate	2	R.DTY@HPMSEYPTY@HTHGR.Y	Q7Z550	563.715	4	0	2.131	38.3	e05837	0.00106122	7456650
AC035_Src_borate.2	Src_borate	2	R.MGY@MDPR.E	P23246-2	475.171	2	0	1.773	0.00087	e05837	9.09587e-05	2020220
AC035_Src_borate.2	Src_borate	2	-.n#MGDERPHY@YGK.H	Q8IWA5-2	737.798	2	0	2.066	0.0001	e05837	9.09587e-05	197108
AC035_Src_borate.2	Src_borate	2	R.GIY@TLNEHDK.Y	Q5T0W9	635.281	2	0	2.668	1.02e-05	e05837	9.09587e-05	1314580
AC035_Src_borate.2	Src_borate	2	K.GYENEDNY@SNIR.F	Q9Y217-2	777.302	2	0	2.652	9e-08	e05837	9.09587e-05	1212270
AC035_Src_borate.2	Src_borate	2	R.ENNKLY@EEVR.I	Q8N3C0-4	687.31	2	1	2.054	0.0014	e05837	9.09587e-05	922204
AC035_Src_borate.2	Src_borate	2	R.Y@LSM*SR.S	Q68DH5	426.67	2	0	0.963	0.131	e05837	0.000905126	305697
AC035_Src_borate.2	Src_borate	2	R.LDTASSNGY@QRPGSVVAAK.A	H0YEJ7	1000.98	2	0	1.367	2.67e-05	e05837	9.09587e-05	102855
AC035_Src_borate.2	Src_borate	2	R.GGDLMAY@DRR.G	Q5T6W5	617.259	2	1	2.136	0.00101	e05837	9.09587e-05	424634
AC035_Src_borate.2	Src_borate	2	R.HTDDEM*TGY@VATR.W	Q16539-4	796.31	2	0	3.9	0	e05837	9.09587e-05	5029540
AC035_Src_borate.2	Src_borate	2	K.GSTAENAEY@LR.V	P00533	645.774	2	0	2.871	1.24e-07	e05837	9.09587e-05	4223990
AC035_Src_borate.2	Src_borate	2	R.ENNKLY@EEVR.I	Q8N3C0-4	458.543	3	1	2.098	0.00376	e05837	9.09587e-05	517170
AC035_Src_borate.2	Src_borate	2	R.GIY@TLNEHDK.Y	Q5T0W9	423.856	3	0	1.706	0.429	e05837	0.00121822	320231
AC035_Src_borate.2	Src_borate	2	R.HRDY@VCFR.G	Q96RV3-3	411.506	3	1	3.275	1.01e-06	e05837	9.09587e-05	951162
AC035_Src_borate.2	Src_borate	2	K.QPHGGQQKPSYGSGYQSHQGQQQSYNQSPY@SNYGPPQGK.Q	Q12906	1090.73	4	0	2.949	0.0119	e05837	9.09587e-05	483785
AC035_Src_borate.2	Src_borate	2	R.DRVEQEY@VASAM*HGDSHDRY@ER.L	Q5T3F8-3	707.282	4	2	2.711	0.000635	e05837	9.09587e-05	180156
AC035_Src_borate.2	Src_borate	2	K.EY@DRLLEEHAK.L	P51572-2	494.894	3	1	2.609	0.000837	e05837	9.09587e-05	336098
AC035_Src_borate.2	Src_borate	2	K.TY@DM*LK.A	Q99959-2	433.672	2	0	1.586	0.00472	e05837	9.09587e-05	342173
AC035_Src_borate.2	Src_borate	2	R.HRDY@VCFR.G	Q96RV3-3	411.507	3	1	3.286	1.67e-06	e05837	9.09587e-05	951162
AC035_Src_borate.2	Src_borate	2	K.TTEDEVHICHNQDGY@SY@PSR.Q	P01130-4	856.658	3	0	5.456	0	e05837	9.09587e-05	4948550
AC035_Src_borate.2	Src_borate	2	R.LKTDNAGDQHGGGGGGGGGAGAAGGGGGGENY@DDPHKTPASPVVHIR.G	P14866	872.797	5	2	9.144	0	e05837	9.09587e-05	6502710
AC035_Src_borate.2	Src_borate	2	R.NY@EQWQSQR.N	O00308-2	659.766	2	0	2.347	0.000567	e05837	9.09587e-05	597293
AC035_Src_borate.2	Src_borate	2	R.GRPSLY@VQR.D	Q8IVT2	578.289	2	0	2.285	9.78e-05	e05837	9.09587e-05	937214
AC035_Src_borate.2	Src_borate	2	R.RRPHKEEEEEAY@Y@PPAPPPYS@ETDSQASR.E	Q86X29-3	914.878	4	2	2.575	9.45e-06	e05837	9.09587e-05	3356970
AC035_Src_borate.2	Src_borate	2	K.YDLY@EK.T	Q6P2D0-2	455.684	2	0	1.051	0.394	e05837	0.000905126	149923
AC035_Src_borate.2	Src_borate	2	R.GRPSLY@VQR.D	Q8IVT2	385.861	3	0	2.037	4.08e-05	e05837	9.09587e-05	375953
AC035_Src_borate.2	Src_borate	2	K.AVSALATESGHPDSQKPPTHPGTSDSYS@APR.D	Q8N8Z6	807.873	4	0	4.201	2e-09	e05837	9.09587e-05	2477060
AC035_Src_borate.2	Src_borate	2	K.YQHYGQQGQGY@CQPDAAVR.T	Q7Z5J4-4	769.322	3	0	0.903	0.268	e05837	0.00769645	113571
AC035_Src_borate.2	Src_borate	2	R.DTY@HPMSEYPTY@HTHGR.Y	Q7Z550	751.283	3	0	4.039	4e-09	e05837	9.09587e-05	34413900
AC035_Src_borate.2	Src_borate	2	K.AVSALATESGHPDSQKPPTHPGTSDS@YSAPR.D	Q8N8Z6	807.873	4	0	4.755	0	e05837	9.09587e-05	2477060
AC035_Src_borate.2	Src_borate	2	K.RSY@EEHIPYT@HMNGGK.K	P06213-2	693.606	3	1	1.521	0.042	e05837	0.00121822	206776
AC035_Src_borate.2	Src_borate	2	R.KRHY@EDEEDDEEDAPGNDPQEAVPSAAGK.Q	P19447	820.343	4	2	2.732	5.5e-08	e05837	9.09587e-05	196602
AC035_Src_borate.2	Src_borate	2	R.SWGQQAQEY@QEQK.Q	Q5VZK9-2	845.351	2	0	3.045	3.78e-07	e05837	9.09587e-05	196494
AC035_Src_borate.2	Src_borate	2	R.ISSIY@AR.E	Q14683	445.214	2	0	1.128	0.0602	e05837	0.00192508	175766
AC035_Src_borate.2	Src_borate	2	R.TALFHHSGGS@SGYESLRR.D	Q9ULI4	681.315	3	1	2.38	0.000851	e05837	0.000181521	198058
AC035_Src_borate.2	Src_borate	2	K.GVY@QY@HWQS@HNVK.H	Q12965	629.238	3	0	1.276	0.0259	e05837	0.000510421	214022
AC035_Src_borate.2	Src_borate	2	R.SY@EEHIPYT@HM*NGGK.K	P06213-2	646.911	3	0	1.888	0.00391	e05837	9.09587e-05	150688
AC035_Src_borate.2	Src_borate	2	R.MGY@M*DPR.E	P23246-2	483.167	2	0	1.818	0.000464	e05837	9.09587e-05	314502
AC035_Src_borate.2	Src_borate	2	K.HQGGWTDGGSGGGGGY@QDGGYR.D	Q8NCA5-2	735.953	3	0	5.624	0	e05837	9.09587e-05	337100
AC035_Src_borate.2	Src_borate	2	K.AIETDKEY@YTVKDDR.D	P23458	963.433	2	2	3.214	4.8e-08	e05837	9.09587e-05	129099
AC035_Src_borate.2	Src_borate	2	R.M*GY@M*DPR.E	P23246-2	491.165	2	0	1.701	0.000164	e05837	9.09587e-05	232720
AC035_Src_borate.2	Src_borate	2	R.LGEY@EDVSR.V	Q99426	574.239	2	0	2.029	0.00122	e05837	9.09587e-05	205534000
AC035_Src_borate.2	Src_borate	2	R.AGM*SYY@NSPGLHVQHM*GTSHGITRPSPR.R	Q16204	630.889	5	0	2.651	2.92e-05	e05837	9.09587e-05	139003
AC035_Src_borate.2	Src_borate	2	K.EVDY@SGLR.V	Q9UKY7-2	509.717	2	0	1.64	0.0143	e05837	9.09587e-05	16972500
AC035_Src_borate.2	Src_borate	2	R.KLAAVTY@NGVDNNK.N	Q16181-2	793.885	2	1	4.396	0	e05837	9.09587e-05	1097350
AC035_Src_borate.2	Src_borate	2	K.TVCSTY@LQSR.Y	Q9H422-2	647.782	2	0	1.986	0.000213	e05837	9.09587e-05	206381
AC035_Src_borate.2	Src_borate	2	K.IFEY@ETQRR.R	P50402	661.303	2	1	1.399	1.41	e05837	0.00437534	145441
AC035_Src_borate.2	Src_borate	2	K.M*ENY@ELIHSSR.V	Q9Y2I1-2	492.208	3	0	2.479	0.000335	e05837	9.09587e-05	305579
AC035_Src_borate.2	Src_borate	2	R.KLAAVTY@NGVDNNK.N	Q16181-2	529.592	3	1	3.558	4e-09	e05837	9.09587e-05	1021270
AC035_Src_borate.2	Src_borate	2	K.RQY@ELLK.L	Q2VIQ3	515.262	2	1	1.531	3.96	e05837	0.00933364	229292
AC035_Src_borate.2	Src_borate	2	K.DKEDTQVDSEARPM*KDETFGEY@SDNEEK.A	P32004-2	847.851	4	2	4.578	0	e05837	9.09587e-05	661614
AC035_Src_borate.2	Src_borate	2	K.KADGRAS@PLY@ASYK.A	Q9BUH8	562.916	3	2	2.43	0.000852	e05837	9.09587e-05	207776
AC035_Src_borate.2	Src_borate	2	R.HGAVCHTGAPDATLHTVHPDSVSSSY@SSR.S	O15027-5	779.096	4	0	6.429	0	e05837	9.09587e-05	692300
AC035_Src_borate.2	Src_borate	2	K.TVY@QTLSAK.L	Q969R2	545.765	2	0	2.199	3.88e-05	e05837	9.09587e-05	308703
AC035_Src_borate.2	Src_borate	2	K.DMKEIEPNY@ESPSSNNQDKDSSQASK.S	Q9H792	1003.43	3	2	2.88	6.8e-08	e05837	9.09587e-05	201610
AC035_Src_borate.2	Src_borate	2	K.EDAY@DGVTSENM*R.N	Q9NUM4	791.793	2	0	1.923	7.19e-06	e05837	9.09587e-05	122744
AC035_Src_borate.2	Src_borate	2	R.DYRNDPY@EQDIR.E	Q96T58	555.231	3	1	3.276	7.8e-08	e05837	9.09587e-05	215571
AC035_Src_borate.2	Src_borate	2	R.HTDDEM*TGY@VATR.W	Q16539-4	531.209	3	0	2.388	4.59e-05	e05837	9.09587e-05	4475030
AC035_Src_borate.2	Src_borate	2	K.TTEDEVHICHNQDGY@SY@PSR.Q	P01130-4	642.746	4	0	1.564	4.12	e05837	0.00192508	259649
AC035_Src_borate.2	Src_borate	2	K.AVSALATESGHPDSQKPPTHPGTSDSY@SAPR.D	Q8N8Z6	1076.83	3	0	2.978	6e-09	e05837	9.09587e-05	119618
AC035_Src_borate.2	Src_borate	2	R.ADGSGY@GSTLPPEK.L	Q5TIG5	729.812	2	0	1.338	0.0114	e05837	0.000265135	110951
AC035_Src_borate.2	Src_borate	2	R.THSLSNADGQYDPY@TDSR.F	Q8IVL1-9	702.953	3	0	2.684	1.85e-06	e05837	9.09587e-05	57764.4
AC035_Src_borate.2	Src_borate	2	R.HGAVCHTGAPDATLHTVHPDSVSSSY@SSR.S	O15027-5	623.479	5	0	8.612	0	e05837	9.09587e-05	961453
AC035_Src_borate.2	Src_borate	2	R.LQELY@SEQK.T	Q86SQ0	609.277	2	0	1.976	0.0011	e05837	9.09587e-05	601496
AC035_Src_borate.2	Src_borate	2	R.AGM*SYY@NSPGLHVQHM*GTSHGITRPSPR.R	Q16204	630.888	5	0	3.587	1e-09	e05837	9.09587e-05	139003
AC035_Src_borate.2	Src_borate	2	R.KQSLY@LK.F	Q9Y6A5	480.253	2	1	1.632	0.136	e05837	9.09587e-05	150267
AC035_Src_borate.2	Src_borate	2	K.TVSHLY@QESISK.Q	Q9C0D5-2	491.234	3	0	3.316	0.000614	e05837	9.09587e-05	2316830
AC035_Src_borate.2	Src_borate	2	K.DMKEIEPNY@ESPSSNNQDKDSSQASK.S	Q9H792	752.82	4	2	3.356	1.48e-07	e05837	9.09587e-05	74494.5
AC035_Src_borate.2	Src_borate	2	K.TVSHLY@QESISK.Q	Q9C0D5-2	736.347	2	0	3.324	0.00683	e05837	9.09587e-05	2124700
AC035_Src_borate.2	Src_borate	2	K.TTEDEVHICHNQDGY@SY@PSR.Q	P01130-4	1284.49	2	0	2.263	1e-09	e05837	9.09587e-05	92020.7
AC035_Src_borate.2	Src_borate	2	R.GKS@QLPIS@ELFSPDPR.K	Q76NI1-4	483.474	4	1	1.492	1.56	e05837	0.00859357	3148740
AC035_Src_borate.2	Src_borate	2	R.KPSNSFY@NHMHITK.L	Q9ULJ8-4	446.706	4	0	2.595	1.04e-05	e05837	9.09587e-05	468043
AC035_Src_borate.2	Src_borate	2	R.YEY@ERIPR.E	Q8NEY8-8	603.273	2	1	1.049	0.888	e05837	0.00926209	411565
AC035_Src_borate.2	Src_borate	2	K.VRHPLSY@VAQR.Q	Q9H7M9	469.243	3	1	3.779	2e-09	e05837	9.09587e-05	557331
AC035_Src_borate.2	Src_borate	2	K.DSM*SAAEVGTGQY@ATTK.G	Q9Y2J2-3	906.874	2	0	3.287	0	e05837	9.09587e-05	399454
AC035_Src_borate.2	Src_borate	2	R.DYRNDPY@EQDIR.E	Q96T58	832.346	2	1	1.535	0.000216	e05837	9.09587e-05	95541.6
AC035_Src_borate.2	Src_borate	2	K.Y@QQITPVNQSR.S	Q9NYL2	707.332	2	0	1.744	0.000683	e05837	9.09587e-05	113023
AC035_Src_borate.2	Src_borate	2	R.DTYHPM*SEYPTY@HTHGR.Y	Q7Z550	729.959	3	0	1.773	0.0104	e05837	0.000265135	394970
AC035_Src_borate.2	Src_borate	2	R.NTTQNTGY@SSGTQNANYPVR.A	Q12965	751.659	3	0	3.589	3e-09	e05837	9.09587e-05	2010140
AC035_Src_borate.2	Src_borate	2	R.KPSNSFY@NHM*HITK.L	Q9ULJ8-4	450.704	4	0	1.98	0.00667	e05837	9.09587e-05	168124
AC035_Src_borate.2	Src_borate	2	K.Y@LATASTMDHAR.H	P02686-6	708.805	2	0	2.435	9.28e-07	e05837	9.09587e-05	200656
AC035_Src_borate.2	Src_borate	2	R.YEY@ERIPR.E	Q8NEY8-8	402.517	3	1	1.378	0.0998	e05837	0.000905126	356754
AC035_Src_borate.2	Src_borate	2	K.INEELESQY@QQSM*DSK.L	O00193	1012.91	2	0	2.443	1e-09	e05837	9.09587e-05	293038
AC035_Src_borate.2	Src_borate	2	R.KPSNSFY@NHMHITK.L	Q9ULJ8-4	595.272	3	0	2.388	0.000193	e05837	9.09587e-05	176914
AC035_Src_borate.2	Src_borate	2	K.Y@LATASTMDHAR.H	P02686-6	472.872	3	0	2.679	7.34e-05	e05837	9.09587e-05	180327
AC035_Src_borate.2	Src_borate	2	R.NY@FQPSTK.K	O60934	532.727	2	0	1.46	0.0147	e05837	0.000265135	151701
AC035_Src_borate.2	Src_borate	2	R.KDY@ESLDYDR.C	Q5SNW4	692.278	2	1	3.05	4.9e-08	e05837	9.09587e-05	249137
AC035_Src_borate.2	Src_borate	2	K.KQPHGGQQKPSYGSGY@QSHQGQQQSYNQSPYSNYGPPQGK.Q	Q12906	898.404	5	1	1.961	0.0212	e05837	0.000510421	80086.5
AC035_Src_borate.2	Src_borate	2	R.ALSYY@EK.S	Q9UG52	477.205	2	0	1.53	0.0192	e05837	9.09587e-05	117956
AC035_Src_borate.2	Src_borate	2	R.VAETDY@EMETQR.I	P21359-2	776.307	2	0	3.077	3e-09	e05837	9.09587e-05	689010
AC035_Src_borate.2	Src_borate	2	R.YIDEYRNDY@TQGCEPGHR.Q	P49759-3	784.984	3	1	3.738	2e-09	e05837	9.09587e-05	440285
AC035_Src_borate.2	Src_borate	2	R.NTTQNTGY@SSGTQNANYPVR.A	Q12965	1126.99	2	0	4.046	0	e05837	9.09587e-05	1273640
AC035_Src_borate.2	Src_borate	2	R.SNHYDPEEDEEY@YRK.Q	Q07157-2	685.268	3	1	1.537	0.493	e05837	0.000905126	240827
AC035_Src_borate.2	Src_borate	2	K.EALEHKDREDY@VPYTGEK.K	Q9NYL9	565.508	4	2	1.578	0.029	e05837	0.00106122	222874
AC035_Src_borate.2	Src_borate	2	K.INEELESQY@QQSM*DSK.L	O00193	675.614	3	0	1.655	0.0276	e05837	9.09587e-05	242303
AC035_Src_borate.2	Src_borate	2	R.HLY@NDPVPR.R	O76039-2	595.774	2	0	2.11	5.7e-05	e05837	9.09587e-05	391128
AC035_Src_borate.2	Src_borate	2	K.IQY@LTR.G	P78410	437.216	2	0	1.394	0.344	e05837	0.000510421	180419
AC035_Src_borate.2	Src_borate	2	R.VQY@TETEPYHNYR.E	Q86VM9-2	593.92	3	0	3.832	1e-09	e05837	9.09587e-05	2212360
AC035_Src_borate.2	Src_borate	2	K.LVGDTVSY@SK.K	Q08357	574.768	2	0	1.888	2.35e-05	e05837	9.09587e-05	210533
AC035_Src_borate.2	Src_borate	2	R.IAAEEEEENDGHY@QEEEEGGAHSLK.D	Q96BY7	960.726	3	0	3.707	0	e05837	9.09587e-05	150803
AC035_Src_borate.2	Src_borate	2	R.TY@QASSAAFR.Y	Q92567-2	591.255	2	0	2.244	3.19e-07	e05837	9.09587e-05	92418.9
AC035_Src_borate.2	Src_borate	2	K.ESLKEEDES@DDDNM.-	P25788-2	868.303	2	1	1.272	0.000641	e05837	0.000265135	203158
AC035_Src_borate.2	Src_borate	2	K.GASQAGMTGY@GM*PR.Q	Q9UI15	740.295	2	0	2.061	8.75e-06	e05837	9.09587e-05	388152
AC035_Src_borate.2	Src_borate	2	R.MREDY@DSVEQDGDEPGPQR.S	Q9Y5S9-2	768.304	3	1	5.345	0	e05837	9.09587e-05	5683660
AC035_Src_borate.2	Src_borate	2	K.VRHPLSY@VAQR.Q	Q9H7M9	703.361	2	1	1.509	0.121	e05837	0.00309033	177988
AC035_Src_borate.2	Src_borate	2	R.RRPHKEEEEEAY@Y@PPAPPPY@SETDSQASR.E	Q86X29-3	1219.5	3	2	4.001	3.76e-05	e05837	9.09587e-05	311220
AC035_Src_borate.2	Src_borate	2	R.Y@IDEYRNDYTQGCEPGHR.Q	P49759-3	588.991	4	1	1.504	0.726	e05837	0.00392588	87987.6
AC035_Src_borate.2	Src_borate	2	R.VAETDY@EM*ETQR.I	P21359-2	784.305	2	0	2.415	9.8e-07	e05837	9.09587e-05	119506
AC035_Src_borate.2	Src_borate	2	R.QEGLTQTY@APSGR.S	Q5D1E8	744.333	2	0	1.55	0.00686	e05837	0.000352268	71569.7
AC035_Src_borate.2	Src_borate	2	R.KPSNSFY@NHM*HITK.L	Q9ULJ8-4	600.604	3	0	1.464	1.01	e05837	0.00192508	768393
AC035_Src_borate.2	Src_borate	2	K.VKEQY@QDVPM*PEEK.S	Q99959-2	605.936	3	1	1.424	0.507	e05837	0.00270658	93454.6
AC035_Src_borate.2	Src_borate	2	K.RVY@ELHGSSPAVSSEECTPSR.I	Q15058	810.028	3	1	4.615	0	e05837	9.09587e-05	2037730
AC035_Src_borate.2	Src_borate	2	R.M*REDY@DSVEQDGDEPGPQR.S	Q9Y5S9-2	773.636	3	1	4.41	0	e05837	9.09587e-05	734028
AC035_Src_borate.2	Src_borate	2	K.EAQY@M*LENEK.T	O15403	675.77	2	0	1.446	0.196	e05837	0.000905126	987302
AC035_Src_borate.2	Src_borate	2	R.AAPPPPGY@HQNGVIR.N	Q12965	551.936	3	0	2.743	1.25e-06	e05837	9.09587e-05	2926570
AC035_Src_borate.2	Src_borate	2	R.KQATTNVYQVQTGSEY@TDTSNHSSLKR.R	Q14161-9	781.617	4	2	2.259	0.000305	e05837	9.09587e-05	128177
AC035_Src_borate.2	Src_borate	2	R.RPVDSY@DIPK.T	Q8WWI1-4	635.299	2	0	2.28	3.12e-05	e05837	9.09587e-05	96049400
AC035_Src_borate.2	Src_borate	2	R.IY@AIAK.A	P31327-2	379.697	2	0	1.759	0.0599	e05837	9.09587e-05	637854
AC035_Src_borate.2	Src_borate	2	R.MREDY@DSVEQDGDEPGPQR.S	Q9Y5S9-2	1151.95	2	1	3.187	0	e05837	9.09587e-05	519238
AC035_Src_borate.2	Src_borate	2	R.CEETGNAY@EDLSQK.Y	P49454	862.332	2	0	2.351	7e-09	e05837	9.09587e-05	151250
AC035_Src_borate.2	Src_borate	2	K.Y@ESQLSTNEEKVDTDDR.T	Q13433-2	703.629	3	1	0.966	0.928	e05837	0.00588919	83422.3
AC035_Src_borate.2	Src_borate	2	K.RVY@ELHGSSPAVSSEECTPSR.I	Q15058	607.772	4	1	3.418	7.9e-08	e05837	9.09587e-05	238941
AC035_Src_borate.2	Src_borate	2	K.DY@SEADGLSER.T	Q9H4G0-4	661.254	2	0	2.584	4.3e-08	e05837	9.09587e-05	1888520
AC035_Src_borate.2	Src_borate	2	R.ISEQTY@QLSR.W	P61764-2	652.799	2	0	2.753	8.47e-05	e05837	9.09587e-05	1557050
AC035_Src_borate.2	Src_borate	2	R.HTDDEMTGY@VATR.W	Q16539-4	788.313	2	0	3.566	5e-09	e05837	9.09587e-05	23862400
AC035_Src_borate.2	Src_borate	2	R.VQY@TETEPYHNYR.E	Q86VM9-2	890.375	2	0	3.251	2e-09	e05837	9.09587e-05	570511
AC035_Src_borate.2	Src_borate	2	R.RGVITDQNSDGY@CQTGTMSR.H	P15924-2	775.993	3	1	3.257	2e-08	e05837	9.09587e-05	156370
AC035_Src_borate.2	Src_borate	2	R.Y@YSIDDNQNK.T	Q8NI08-4	670.263	2	0	1.326	0.0273	e05837	0.000265135	52410.4
AC035_Src_borate.2	Src_borate	2	R.AAPPPPGY@HQNGVIR.N	Q12965	827.401	2	0	1.594	8.62e-06	e05837	9.09587e-05	385350
AC035_Src_borate.2	Src_borate	2	R.IAAEEEEENDGHY@QEEEEGGAHSLK.D	Q96BY7	720.794	4	0	0.852	2.28	e05837	0.00528073	82355.9
AC035_Src_borate.2	Src_borate	2	R.QGYPEGYY@SSK.S	O15027-5	679.771	2	0	1.736	0.00016	e05837	9.09587e-05	890068
AC035_Src_borate.2	Src_borate	2	K.KQFDAGTVNY@EQPTK.D	P52756	903.412	2	1	1.42	0.000182	e05837	9.09587e-05	78000.8
AC035_Src_borate.2	Src_borate	2	K.VKGEY@DM*TVPK.L	Q09666	681.806	2	1	2.083	6.02e-05	e05837	9.09587e-05	670266
AC035_Src_borate.2	Src_borate	2	R.HTDDEMTGY@VATR.W	Q16539-4	525.878	3	0	3.713	1e-09	e05837	9.09587e-05	23014200
AC035_Src_borate.2	Src_borate	2	R.DIY@ETDY@YRK.G	P08069	763.288	2	1	2.012	1.61e-06	e05837	9.09587e-05	883353
AC035_Src_borate.2	Src_borate	2	R.EATQPEPIY@AESTKR.K	Q86YV5	600.614	3	1	2.759	0.000265	e05837	9.09587e-05	768393
AC035_Src_borate.2	Src_borate	2	K.GEY@DVTM*PK.V	Q09666	568.224	2	0	2.022	1.71e-05	e05837	9.09587e-05	5671090
AC035_Src_borate.2	Src_borate	2	K.M*KGDY@DVTVPK.V	Q09666	674.798	2	1	1.388	0.805	e05837	0.0096954	13887500
AC035_Src_borate.2	Src_borate	2	R.M*REDY@DSVEQDGDEPGPQR.S	Q9Y5S9-2	1159.95	2	1	2.472	1e-09	e05837	9.09587e-05	80472.2
AC035_Src_borate.2	Src_borate	2	R.IPVY@EEER.S	Q8NE01-3	557.746	2	0	1.507	0.00422	e05837	9.09587e-05	122008
AC035_Src_borate.2	Src_borate	2	K.LY@CICK.T	Q12830-4	468.69	2	0	0.947	0.196	e05837	0.000510421	63982.9
AC035_Src_borate.2	Src_borate	2	R.KVKEQY@QDVPMPEEK.S	Q99959-2	643.287	3	2	1.695	0.0606	e05837	0.00634233	194804
AC035_Src_borate.2	Src_borate	2	K.TNPEVHNY@QPQY@HPNIHPSQPR.W	Q9H329-2	938.406	3	0	2.312	6.75e-07	e05837	9.09587e-05	6301080
AC035_Src_borate.2	Src_borate	2	K.KACGEPT@ALPK.D	Q86V87	626.293	2	1	1.216	0.366	e05837	0.00859357	131308
AC035_Src_borate.2	Src_borate	2	R.LKTDNAGDQHGGGGGGGGGAGAAGGGGGGENY@DDPHKTPASPVVHIR.G	P14866	727.5	6	2	6.935	0	e05837	9.09587e-05	7473140
AC035_Src_borate.2	Src_borate	2	K.GVY@QY@HWQSHNVK.H	Q12965	602.581	3	0	3.09	1.28e-05	e05837	9.09587e-05	32951700
AC035_Src_borate.2	Src_borate	2	K.TNPEVHNY@QPQY@HPNIHPSQPR.W	Q9H329-2	704.056	4	0	2.742	1.92e-06	e05837	9.09587e-05	16818900
AC035_Src_borate.2	Src_borate	2	R.KEAQY@MLENEK.T	O15403	731.821	2	1	3.912	8.13e-07	e05837	9.09587e-05	1193810
AC035_Src_borate.2	Src_borate	2	R.RRPHKEEEEEAY@YPPAPPPY@SETDSQASR.E	Q86X29-3	894.887	4	2	3.795	3e-09	e05837	9.09587e-05	26560800
AC035_Src_borate.2	Src_borate	2	K.NRESY@EVSLTQK.T	Q9NX40	511.905	3	1	3.381	5.31e-07	e05837	9.09587e-05	709643
AC035_Src_borate.2	Src_borate	2	R.DIY@ETDY@YRK.G	P08069	509.195	3	1	2.132	0.454	e05837	9.09587e-05	288296
AC035_Src_borate.2	Src_borate	2	K.SDVNKEY@YTQNMER.E	Q9NW64-2	619.592	3	1	2.279	4.97e-05	e05837	9.09587e-05	78351.5
AC035_Src_borate.2	Src_borate	2	R.SSFSHY@SGLK.H	Q8NC51-3	596.759	2	0	2.133	0.002	e05837	9.09587e-05	211347
AC035_Src_borate.2	Src_borate	2	R.AHAWPS@PYKDY@EVKK.E	Q8NFJ5	660.29	3	2	1.804	0.00843	e05837	0.000745898	156708000
AC035_Src_borate.2	Src_borate	2	R.GHLSRPEAQSLSPY@TTSANR.A	Q68DB1	751.355	3	0	3.22	1.6e-08	e05837	9.09587e-05	284817
AC035_Src_borate.2	Src_borate	2	R.EATQPEPIY@AESTKR.K	Q86YV5	900.419	2	1	1.511	0.000486	e05837	9.09587e-05	151367
AC035_Src_borate.2	Src_borate	2	R.DYTGAQSY@MHS.-	Q9UEL6	670.266	2	0	1.691	2.27e-06	e05837	9.09587e-05	52410.4
AC035_Src_borate.2	Src_borate	2	R.IASSY@YPEGDGDSSHLPAKK.S	Q8TDM6-4	734.666	3	1	2.59	1.48e-07	e05837	9.09587e-05	118020
AC035_Src_borate.2	Src_borate	2	R.KEAQY@MLENEK.T	O15403	488.216	3	1	3.682	3.35e-06	e05837	9.09587e-05	470360
AC035_Src_borate.2	Src_borate	2	R.TITSTY@YR.G	Q15286-2	542.742	2	0	1.364	0.294	e05837	0.000745898	116203
AC035_Src_borate.2	Src_borate	2	K.NRES@YEVSLTQK.T	Q9NX40	767.352	2	1	2.722	0.00286	e05837	9.09587e-05	514855
AC035_Src_borate.2	Src_borate	2	K.KLKEESRDEESPY@ATSLYHS.-	Q8IV50-2	613.03	4	3	3.845	2e-09	e05837	9.09587e-05	706579
AC035_Src_borate.2	Src_borate	2	R.GGNRFEPY@ANPTK.R	P52272-2	765.842	2	1	1.991	1.65e-05	e05837	9.09587e-05	194970
AC035_Src_borate.2	Src_borate	2	R.KEAQY@M*LENEK.T	O15403	739.818	2	1	2.77	0.000142	e05837	9.09587e-05	222044
AC035_Src_borate.2	Src_borate	2	R.GIDYY@DR.N	Q9UP95-5	491.19	2	0	1.207	0.0451	e05837	0.000510421	3064810
AC035_Src_borate.2	Src_borate	2	R.GGNRFEPY@ANPTK.R	P52272-2	510.897	3	1	2.693	7.34e-05	e05837	9.09587e-05	188131
AC035_Src_borate.2	Src_borate	2	R.RRPQNPSAIY@EESNPKDPAAVTESK.E	Q8TCT9-2	716.847	4	2	5.138	0	e05837	9.09587e-05	2238900
AC035_Src_borate.2	Src_borate	2	R.AS@FDERQPY@AHMNGGR.K	P08069	665.924	3	1	1.846	0.00223	e05837	0.000265135	271169
AC035_Src_borate.2	Src_borate	2	R.DT@YHPM*SEYPT@YHTHGR.Y	Q7Z550	756.614	3	0	1.193	3.76	e05837	0.00482003	11110100
AC035_Src_borate.2	Src_borate	2	R.TY@TYISR.-	Q9Y297-2	492.217	2	0	1.876	0.0468	e05837	9.09587e-05	4462670
AC035_Src_borate.2	Src_borate	2	K.QY@SWDQR.E	O75695	531.708	2	0	1.897	0.0421	e05837	9.09587e-05	1079750
AC035_Src_borate.2	Src_borate	2	K.LEETKEY@QEPEVPESNQK.Q	P33981-2	753.005	3	1	4.038	0	e05837	9.09587e-05	3156420
AC035_Src_borate.2	Src_borate	2	R.GADSAY@YQVGQTGK.E	Q9Y2I7	762.825	2	0	2.47	4.04e-06	e05837	9.09587e-05	605369
AC035_Src_borate.2	Src_borate	2	R.KEAQY@M*LENEK.T	O15403	493.548	3	1	2.023	0.0256	e05837	9.09587e-05	136164
AC035_Src_borate.2	Src_borate	2	R.RRS@PGGS@ALPK.Q	O75204	643.298	2	2	1.509	0.155	e05837	0.00430192	2193200
AC035_Src_borate.2	Src_borate	2	K.LQQTY@AALNSK.A	P46940	658.818	2	0	2.34	6.05e-06	e05837	9.09587e-05	294979
AC035_Src_borate.2	Src_borate	2	R.KEAQY@MLENEK.T	O15403	488.2	3	1	3.418	7.83e-06	e05837	9.09587e-05	365123
AC035_Src_borate.2	Src_borate	2	K.GVYQY@HWQSHNVK.H	Q12965	575.923	3	0	0.961	3.83	e05837	0.00837881	33723.1
AC035_Src_borate.2	Src_borate	2	K.KLKEESRDEESPYAT@SLYHS.-	Q8IV50-2	817.039	3	3	2.87	1.02e-05	e05837	9.09587e-05	191588
AC035_Src_borate.2	Src_borate	2	R.LVPVHY@DETEAEREK.K	Q8NEJ9-2	632.294	3	1	1.542	0.00413	e05837	0.000510421	99042.8
AC035_Src_borate.2	Src_borate	2	R.DTYHPM*SEYPTY@HTHGR.Y	Q7Z550	547.723	4	0	2.216	5.44e-05	e05837	9.09587e-05	3374340
AC035_Src_borate.2	Src_borate	2	R.KEAQY@MLENEK.T	O15403	731.797	2	1	4.042	3.45e-06	e05837	9.09587e-05	160395
AC035_Src_borate.2	Src_borate	2	-.n#MY@ATDSR.G	Q9UHN6-2	483.176	2	0	1.761	0.0152	e05837	0.000181521	143190
AC035_Src_borate.2	Src_borate	2	R.DYTGAQSY@MHS.-	Q9UEL6	670.239	2	0	2.877	1e-09	e05837	9.09587e-05	2068610
AC035_Src_borate.2	Src_borate	2	K.SSNY@ENGEIGESQVK.G	Q14571	860.859	2	0	2.565	0	e05837	9.09587e-05	125195
AC035_Src_borate.2	Src_borate	2	K.LEETKEY@QEPEVPESNQK.Q	P33981-2	1129	2	1	3.143	0	e05837	9.09587e-05	229098
AC035_Src_borate.2	Src_borate	2	M.n#ASTSY@DYCR.V	Q10589	622.719	2	0	2.187	8.71e-06	e05837	9.09587e-05	1519980
AC035_Src_borate.2	Src_borate	2	R.RRPQNPSAIY@EESNPKDPAAVTESK.E	Q8TCT9-2	955.46	3	2	2.083	2.75e-07	e05837	9.09587e-05	194573
AC035_Src_borate.2	Src_borate	2	R.LGEYEDVSR.V	Q99426	534.255	2	0	2.025	0.000163	e05837	9.09587e-05	133607
AC035_Src_borate.2	Src_borate	2	K.EIEESKSECY@SNIY@EQR.G	O95405-3	775.299	3	1	2.854	0.00135	e05837	9.09587e-05	226141
AC035_Src_borate.2	Src_borate	2	R.DYTGAQSY@M*HS.-	Q9UEL6	678.236	2	0	2.161	5.66e-07	e05837	9.09587e-05	276795
AC035_Src_borate.2	Src_borate	2	K.NLTEQNSY@SNIPHEGK.H	Q9NZB2-6	637.616	3	0	2.706	7.86e-05	e05837	9.09587e-05	6720460
AC035_Src_borate.2	Src_borate	2	R.LVPVHY@DETEAEREK.K	Q8NEJ9-2	632.293	3	1	1.975	0.000107	e05837	9.09587e-05	99042.8
AC035_Src_borate.2	Src_borate	2	K.RPMGPVHY@EDIRENEAR.Q	Q6PII3	537.998	4	1	4.156	1.54e-07	e05837	9.09587e-05	313806
AC035_Src_borate.2	Src_borate	2	K.DVLY@SQPPSKPIRR.K	Q8NFH8-4	579.303	3	1	2.158	0.000644	e05837	9.09587e-05	87965.9
AC035_Src_borate.2	Src_borate	2	R.DMYDKEY@YSVHNK.T	P08581-2	591.241	3	1	3.459	1.9e-08	e05837	9.09587e-05	881416
AC035_Src_borate.2	Src_borate	2	R.RRPHKEEEEEAY@YPPAPPPYSET@DSQASR.E	Q86X29-3	716.111	5	2	1.467	2	e05837	0.00933364	859060
AC035_Src_borate.2	Src_borate	2	K.TY@DM*LK.A	Q99959-2	433.673	2	0	1.326	0.0102	e05837	9.09587e-05	342173
AC035_Src_borate.2	Src_borate	2	K.RPM*GPVHY@EDIRENEAR.Q	Q6PII3	541.997	4	1	2.134	0.000829	e05837	9.09587e-05	118060
AC035_Src_borate.2	Src_borate	2	R.GLGEHEM*EEDEEDY@ESSAK.L	Q9UIQ6-3	760.612	3	0	3.261	1.14e-07	e05837	9.09587e-05	483288
AC035_Src_borate.2	Src_borate	2	R.GAY@ASFGR.D	Q2TB39	454.688	2	0	1.497	0.111	e05837	0.000265135	162767
AC035_Src_borate.2	Src_borate	2	R.RRPHKEEEEEAY@YPPAPPPY@SETDSQASR.E	Q86X29-3	716.111	5	2	1.603	0.286	e05837	0.00106122	859060
AC035_Src_borate.2	Src_borate	2	R.RRPHKEEEEEAY@Y@PPAPPPYSET@DSQASR.E	Q86X29-3	1219.5	3	2	2.304	5.25e-06	e05837	9.09587e-05	311220
AC035_Src_borate.2	Src_borate	2	K.TTVY@VVEDQRR.D	Q9H1C7	482.566	3	1	2.707	0.000399	e05837	9.09587e-05	7249320
AC035_Src_borate.2	Src_borate	2	K.KHEY@DDTHFFK.N	Q68D51-3	516.218	3	1	3.649	0	e05837	9.09587e-05	167570
AC035_Src_borate.2	Src_borate	2	R.STSQGSINSPVY@SR.H	Q5T6N4	781.849	2	0	3.083	1.22e-07	e05837	9.09587e-05	573599
AC035_Src_borate.2	Src_borate	2	R.VAS@ETHSEGSEY@EELPKR.R	Q5JSZ5	736.638	3	1	2.377	0.923	e05837	0.000265135	119702
AC035_Src_borate.2	Src_borate	2	K.TTVY@VVEDQRR.D	Q9H1C7	723.345	2	1	3.006	0.000112	e05837	9.09587e-05	4239120
AC035_Src_borate.2	Src_borate	2	K.QPHGGQQKPSYGSGYQSHQGQQQSYNQSPYSNY@GPPQGK.Q	Q12906	1090.73	4	0	1.828	0.0981	e05837	0.000265135	127480
AC035_Src_borate.2	Src_borate	2	R.DM*YDKEY@YSVHNK.T	P08581-2	596.573	3	1	2.703	0.000191	e05837	9.09587e-05	223506
AC035_Src_borate.2	Src_borate	2	K.TLTSGGHAEHEGKPYCNHPCY@AAM*FGPK.G	P50238	804.093	4	0	1.396	0.989	e05837	0.00192508	66208.8
AC035_Src_borate.2	Src_borate	2	K.HCFTSPDY@QQQCHEMAER.L	Q6IQ49-3	801.972	3	0	1.665	0.00117	e05837	9.09587e-05	53658.3
AC035_Src_borate.2	Src_borate	2	K.LQGSGVSLASK.K	Q09666	523.798	2	0	2.056	0.00319	e05837	9.09587e-05	107121
AC035_Src_borate.2	Src_borate	2	R.DRVEQEY@VASAMHGDSHDR.Y	Q5T3F8-3	571.24	4	1	4.088	2e-09	e05837	9.09587e-05	529270
AC035_Src_borate.2	Src_borate	2	K.TTEDEVHICHNQDGYS@YPSR.Q	P01130-4	830.003	3	0	3.027	9.6e-08	e05837	9.09587e-05	111671
AC035_Src_borate.2	Src_borate	2	R.LKTDNAGDQHGGGGGGGGGAGAAGGGGGGENY@DDPHKTPASPVVHIR.G	P14866	872.797	5	2	5.54	0	e05837	9.09587e-05	6502710
AC035_Src_borate.2	Src_borate	2	K.EPIY@HSPITK.Q	O60890	632.805	2	0	2.51	0.00125	e05837	9.09587e-05	741717
AC035_Src_borate.2	Src_borate	2	R.SY@EEHIPYT@HM*NGGK.K	P06213-2	646.913	3	0	2.063	0.00378	e05837	9.09587e-05	150688
AC035_Src_borate.2	Src_borate	2	R.HTDDEMTGY@VATR.W	Q16539-4	525.902	3	0	2.596	3.61e-06	e05837	9.09587e-05	0
AC035_Src_borate.2	Src_borate	2	R.DRVEQEY@VASAM*HGDSHDRY@ER.L	Q5T3F8-3	707.285	4	2	1.54	0.00558	e05837	0.000510421	6584470
AC035_Src_borate.2	Src_borate	2	R.DTY@HPMSEYPTY@HTHGR.Y	Q7Z550	751.283	3	0	1.728	13.3	e05837	0.000510421	34413900
AC035_Src_borate.2	Src_borate	2	K.YSEY@QSIN.-	Q8WWB7-2	542.207	2	0	1.465	0.42	e05837	0.000510421	553471
AC035_Src_borate.2	Src_borate	2	R.RRPHKEEEEEAY@Y@PPAPPPY@SETDSQASR.E	Q86X29-3	914.877	4	2	3.806	3.15e-05	e05837	9.09587e-05	3356970
AC035_Src_borate.2	Src_borate	2	K.EPIY@HSPITK.Q	O60890	422.205	3	0	2.393	0.00029	e05837	9.09587e-05	406934
AC035_Src_borate.2	Src_borate	2	R.TY@VISASR.K	Q15058	488.729	2	0	1.641	0.00227	e05837	9.09587e-05	83694.3
AC035_Src_borate.2	Src_borate	2	R.DRVEQEY@VASAM*HGDSHDR.Y	Q5T3F8-3	575.238	4	1	3.343	2.8e-08	e05837	9.09587e-05	163915
AC035_Src_borate.2	Src_borate	2	R.SHY@TM*EFGYSSNSPSTHR.S	O75581	728.624	3	0	5.158	0	e05837	9.09587e-05	286472
AC035_Src_borate.2	Src_borate	2	R.DRVEQEY@VASAMHGDSHDR.Y	Q5T3F8-3	761.316	3	1	3.086	2.77e-06	e05837	9.09587e-05	107550
AC035_Src_borate.2	Src_borate	2	R.EQPGTFDY@QR.L	Q8TEH3-7	660.768	2	0	1.578	0.03	e05837	9.09587e-05	278965
AC035_Src_borate.2	Src_borate	2	K.VRKPEDPEECPEEVY@DPR.S	Q9GZU8	775.336	3	1	3.183	1.13e-05	e05837	9.09587e-05	79014.7
AC035_Src_borate.2	Src_borate	2	K.AKY@SDMSSVYR.D	Q9NSY1	693.793	2	1	1.469	0.00787	e05837	0.00043929	117384
AC035_Src_borate.2	Src_borate	2	K.TTEDEVHICHNQDGY@SY@PSR.Q	P01130-4	856.657	3	0	1.667	1.47e-05	e05837	9.09587e-05	4948550
AC035_Src_borate.2	Src_borate	2	R.LDTASSNGY@QRPGSVVAAK.A	H0YEJ7	667.648	3	0	1.677	0.191	e05837	0.00145903	0
AC035_Src_borate.2	Src_borate	2	R.KQATTNVY@QVQTGSEY@TDTSNHSSLK.R	Q14161-9	1016.44	3	1	6.623	0	e05837	9.09587e-05	810532
AC035_Src_borate.2	Src_borate	2	K.VRKPEDPEECPEEVY@DPR.S	Q9GZU8	775.337	3	1	2.684	3.77e-06	e05837	9.09587e-05	79014.7
AC035_Src_borate.2	Src_borate	2	K.M*KGDY@DVTVPK.V	Q09666	450.201	3	1	2.186	0.000669	e05837	9.09587e-05	384065
AC035_Src_borate.2	Src_borate	2	R.DMYDKEY@YSVHNK.T	P08581-2	886.358	2	1	0.82	0.0638	e05837	0.00482003	68693.3
AC035_Src_borate.2	Src_borate	2	R.RRPHKEEEEEAY@YPPAPPPYSET@DSQASR.E	Q86X29-3	1192.85	3	2	2.118	0.000102	e05837	9.09587e-05	1321680
AC035_Src_borate.2	Src_borate	2	R.RPVDSY@DIPK.T	Q8WWI1-4	423.869	3	0	2.994	1.11e-06	e05837	9.09587e-05	2246180
AC035_Src_borate.2	Src_borate	2	R.LITTDSDGTY@R.R	Q9HCM3-4	661.29	2	0	2.116	2.29e-05	e05837	9.09587e-05	697474
AC035_Src_borate.2	Src_borate	2	R.NEEENIY@SVPHDSTQGK.I	Q9NRY4	676.286	3	0	2.341	0.000675	e05837	9.09587e-05	25318500
AC035_Src_borate.2	Src_borate	2	R.SY@SSLM*K.V	Q86WR0	456.184	2	0	1.608	0.0207	e05837	9.09587e-05	496704
AC035_Src_borate.2	Src_borate	2	R.MKKEEEEEEEENRMSEEAEKQY@QQNK.L	Q8N128-2	846.359	4	4	1.648	0.00538	e05837	0.000265135	122000
AC035_Src_borate.2	Src_borate	2	R.VALENDDRSEEEKY@TAVQR.N	Q99700-4	778.023	3	2	4.48	0	e05837	9.09587e-05	6916750
AC035_Src_borate.2	Src_borate	2	K.KAAY@DIEVNTR.R	O75955	680.321	2	1	2.889	2.37e-05	e05837	9.09587e-05	658048
AC035_Src_borate.2	Src_borate	2	K.EY@ETNWR.N	Q93073-2	539.208	2	0	1.513	0.00476	e05837	9.09587e-05	139528
AC035_Src_borate.2	Src_borate	2	K.IY@EVDGVQK.D	Q96L93-6	565.763	2	0	2.306	0.000588	e05837	9.09587e-05	182932
AC035_Src_borate.2	Src_borate	2	R.SY@ESVEGNIK.Q	O75376-2	603.26	2	0	2.628	1.01e-06	e05837	9.09587e-05	523031
AC035_Src_borate.2	Src_borate	2	R.GDADMY@DLPKK.E	Q5HY57	666.783	2	1	2.888	1.1e-07	e05837	9.09587e-05	4828770
AC035_Src_borate.2	Src_borate	2	K.TQNKEESY@DFSKSY@EYK.S	Q9UDY2-3	769.305	3	2	5.101	0	e05837	9.09587e-05	1074360
AC035_Src_borate.2	Src_borate	2	R.GDADMY@DLPKK.E	Q5HY57	444.858	3	1	2.476	1.43e-05	e05837	9.09587e-05	2483420
AC035_Src_borate.2	Src_borate	2	K.TDNAGDQHGGGGGGGGGAGAAGGGGGGENY@DDPHKTPASPVVHIR.G	P14866	1030.45	4	1	7.434	0	e05837	9.09587e-05	1777630
AC035_Src_borate.2	Src_borate	2	K.M*KGDY@DVTVPK.V	Q09666	450.189	3	1	2.175	0.0147	e05837	0.000905126	567796
AC035_Src_borate.2	Src_borate	2	K.QATTNVY@QVQTGSEY@TDTSNHSSLKR.R	Q14161-9	1025.78	3	1	3.343	9.55	e05837	0.000745898	204981
AC035_Src_borate.2	Src_borate	2	R.AHAWPSPYKDY@EVKK.E	Q8NFJ5	475.476	4	2	2.779	7.41e-07	e05837	9.09587e-05	178989
AC035_Src_borate.2	Src_borate	2	R.GY@SSLLKR.D	P17844	502.253	2	1	1.849	0.00025	e05837	9.09587e-05	413585
AC035_Src_borate.2	Src_borate	2	R.NGPLEEDGERY@DEDEEAAKDR.R	P13807-2	839.676	3	2	2.155	2.36e-05	e05837	9.09587e-05	134134
AC035_Src_borate.2	Src_borate	2	R.VALENDDRSEEEKY@TAVQR.N	Q99700-4	583.769	4	2	4.519	0	e05837	9.09587e-05	1431050
AC035_Src_borate.2	Src_borate	2	K.HGSY@EDAVHSGALND.-	P17987	826.325	2	0	1.717	9.42e-05	e05837	9.09587e-05	193353
AC035_Src_borate.2	Src_borate	2	K.M*KGDY@DVTVPK.V	Q09666	674.78	2	1	2.452	6.64e-05	e05837	9.09587e-05	852426
AC035_Src_borate.2	Src_borate	2	R.LKTDNAGDQHGGGGGGGGGAGAAGGGGGGENY@DDPHKTPASPVVHIR.G	P14866	872.798	5	2	5.165	0	e05837	9.09587e-05	6502710
AC035_Src_borate.2	Src_borate	2	R.M*ANY@TNLTQGAK.E	Q9UHW9-6	704.306	2	0	1.999	0.00111	e05837	9.09587e-05	337068
AC035_Src_borate.2	Src_borate	2	K.TNPEVHNY@QPQYHPNIHPSQPR.W	Q9H329-2	684.065	4	0	4.208	3e-09	e05837	9.09587e-05	9316780
AC035_Src_borate.2	Src_borate	2	R.KQATTNVY@QVQTGSEY@TDTSNHSSLK.R	Q14161-9	762.583	4	1	3.191	35	e05837	0.000510421	509657
AC035_Src_borate.2	Src_borate	2	R.VEQEYVASAMHGDS@HDRYER.L	Q5T3F8-3	615.509	4	1	2.563	7.32e-06	e05837	9.09587e-05	286530
AC035_Src_borate.2	Src_borate	2	R.SSFSHY@SGLK.H	Q8NC51-3	398.173	3	0	2.341	0.00101	e05837	9.09587e-05	4550930
AC035_Src_borate.2	Src_borate	2	K.HGS@YEDAVHSGALND.-	P17987	551.22	3	0	1.859	2.71e-06	e05837	9.09587e-05	176276
AC035_Src_borate.2	Src_borate	2	K.KAAY@DIEVNTR.R	O75955	453.883	3	1	1.971	0.0038	e05837	0.000265135	195022
AC035_Src_borate.2	Src_borate	2	R.GGNRPNTGPLY@TEADR.V	Q9HAU0-6	599.936	3	0	4.293	3e-09	e05837	9.09587e-05	1496210
AC035_Src_borate.2	Src_borate	2	R.NGPLEEDGERY@DEDEEAAKDR.R	P13807-2	839.675	3	2	1.663	0.000241	e05837	9.09587e-05	134134
AC035_Src_borate.2	Src_borate	2	R.FRY@ESDFDRR.L	Q1MSJ5-2	490.878	3	2	1.271	0.898	e05837	0.00474634	99453
AC035_Src_borate.2	Src_borate	2	K.QEY@DESGPSIVHR.K	Q9BYX7	532.895	3	0	1.715	0.00331	e05837	0.000265135	127207
AC035_Src_borate.2	Src_borate	2	R.LNY@QTPGMR.D	P10586-2	580.253	2	0	2.103	0.00163	e05837	9.09587e-05	1613900
AC035_Src_borate.2	Src_borate	2	K.KPLAHY@SSLVR.V	Q14596-2	450.904	3	0	2.968	0.000222	e05837	9.09587e-05	896772
AC035_Src_borate.2	Src_borate	2	R.YIDEY@RNDYTQGCEPGHR.Q	P49759-3	784.986	3	1	3.013	2.8e-08	e05837	9.09587e-05	321937
AC035_Src_borate.2	Src_borate	2	K.MY@DLQYQGGHK.E	O00257	473.865	3	0	1.689	0.00198	e05837	9.09587e-05	143077
AC035_Src_borate.2	Src_borate	2	R.GDADM*Y@DLPK.K	Q5HY57	610.733	2	0	2.596	3.23e-06	e05837	9.09587e-05	25159100
AC035_Src_borate.2	Src_borate	2	R.RKPASVITSGGIY@K.K	Q9ULW2	519.612	3	1	2.549	1.42e-07	e05837	9.09587e-05	138904
AC035_Src_borate.2	Src_borate	2	K.EY@EVM*YSSSCETTR.N	Q71RC2-4	919.339	2	0	2.413	9.4e-08	e05837	9.09587e-05	91211.1
AC035_Src_borate.2	Src_borate	2	K.DSM*SAAEVGTGQY@ATTK.G	Q9Y2J2-3	906.876	2	0	2.629	0	e05837	9.09587e-05	399454
AC035_Src_borate.2	Src_borate	2	K.TDNAGDQHGGGGGGGGGAGAAGGGGGGENY@DDPHKTPASPVVHIR.G	P14866	824.564	5	1	11.154	0	e05837	9.09587e-05	13461100
AC035_Src_borate.2	Src_borate	2	K.TDNAGDQHGGGGGGGGGAGAAGGGGGGENY@DDPHKTPASPVVHIR.G	P14866	687.304	6	1	7.422	0	e05837	9.09587e-05	762144
AC035_Src_borate.2	Src_borate	2	K.Y@IDQEELNK.T	Q86U12	616.268	2	0	2.161	3.26e-05	e05837	9.09587e-05	712852
AC035_Src_borate.2	Src_borate	2	K.IEKY@NVPLNR.L	Q9UHB6-4	442.56	3	1	3.109	0.0108	e05837	9.09587e-05	1729030
AC035_Src_borate.2	Src_borate	2	R.LY@QPY@GDSAGSLHSTSR.S	Q9HCU4	999.907	2	0	2.506	6.74e-07	e05837	9.09587e-05	850156
AC035_Src_borate.2	Src_borate	2	K.ILNTS@PDGHPY@EK.I	Q16600	815.837	2	0	1.879	0.00132	e05837	9.09587e-05	167950
AC035_Src_borate.2	Src_borate	2	K.IEKY@NVPLNR.L	Q9UHB6-4	663.337	2	1	2.643	1.75	e05837	9.09587e-05	1624740
AC035_Src_borate.2	Src_borate	2	R.KSDRPVY@EGPSM*FGGER.R	P49750-4	669.961	3	1	3.454	1.4e-08	e05837	9.09587e-05	155233
AC035_Src_borate.2	Src_borate	2	K.TNPEVHNY@QPQYHPNIHPSQPR.W	Q9H329-2	911.752	3	0	4.721	0	e05837	9.09587e-05	774104
AC035_Src_borate.2	Src_borate	2	K.DRDY@SVLEKENPEK.R	Q7Z6E9-4	601.266	3	2	1.68	0.279	e05837	0.00837881	104703
AC035_Src_borate.2	Src_borate	2	R.RRPHKEEEEEAY@YPPAPPPYSET@DSQASR.E	Q86X29-3	1192.85	3	2	1.353	0.413	e05837	0.00106122	1321680
AC035_Src_borate.2	Src_borate	2	R.LNY@QTPGM*R.D	P10586-2	588.251	2	0	2.181	0.00011	e05837	9.09587e-05	273994
AC035_Src_borate.2	Src_borate	2	R.IY@SPVR.S	Q9Y2H5	407.697	2	0	1.587	0.0572	e05837	9.09587e-05	745551
AC035_Src_borate.2	Src_borate	2	K.THTINAY@HLDPR.G	Q96F81	506.569	3	0	2.553	0.00178	e05837	9.09587e-05	690047
AC035_Src_borate.2	Src_borate	2	R.GGNRPNTGPLY@TEADR.V	Q9HAU0-6	899.401	2	0	2.816	3.23e-06	e05837	9.09587e-05	387354
AC035_Src_borate.2	Src_borate	2	K.TITY@ESPQTVK.G	Q6ZSX4	673.816	2	0	1.344	0.0206	e05837	9.09587e-05	163602
AC035_Src_borate.2	Src_borate	2	K.LM*Y@QELK.V	Q8IV08	510.728	2	0	1.875	0.013	e05837	9.09587e-05	436716
AC035_Src_borate.2	Src_borate	2	R.GS@YGSDAEEEEY@RQQLSEHSK.R	Q9UDY2-4	863.666	3	1	2.354	0.919	e05837	0.000510421	160529
AC035_Src_borate.2	Src_borate	2	R.RPVDSY@DIPK.T	Q8WWI1-4	635.3	2	0	2.659	3.28e-05	e05837	9.09587e-05	96049400
AC035_Src_borate.2	Src_borate	2	K.QKSY@TLVVAK.D	Q68DV2	608.823	2	1	2.288	0.0087	e05837	9.09587e-05	2386180
AC035_Src_borate.2	Src_borate	2	K.LEEHLENQPSDPTNTY@ARPAEPVEEENKNGNGKPK.S	Q8NHU3	803.176	5	1	5.032	0	e05837	9.09587e-05	1109630
AC035_Src_borate.2	Src_borate	2	R.NEEENIY@SVPHDSTQGK.I	Q9NRY4	1013.93	2	0	4.019	0	e05837	9.09587e-05	2581800
AC035_Src_borate.2	Src_borate	2	K.LEEHLENQPSDPT@NTYARPAEPVEEENKNGNGKPK.S	Q8NHU3	1003.72	4	1	2.582	6.06e-06	e05837	9.09587e-05	276660
AC035_Src_borate.2	Src_borate	2	K.NKPGPY@SSVPPPSAPPPK.K	Q14978-3	632.983	3	0	2.214	0.00172	e05837	9.09587e-05	490703
AC035_Src_borate.2	Src_borate	2	R.DRVEQEY@VASAMHGDSHDRY@ER.L	Q5T3F8-3	703.283	4	2	5.364	0	e05837	9.09587e-05	24738900
AC035_Src_borate.2	Src_borate	2	R.YQDLGAY@SSAR.K	O96000	655.777	2	0	1.368	0.00145	e05837	0.000265135	377996
AC035_Src_borate.2	Src_borate	2	M.n#ASTSY@DY@CRVPM*EDGDKR.C	Q10589	789.963	3	2	2.189	8.27e-05	e05837	9.09587e-05	185499
AC035_Src_borate.2	Src_borate	2	R.SY@IGSNHSSLGSM*SPSNM*EGY@SK.T	P78310-2	871.333	3	0	1.636	0.685	e05837	0.00277778	90497.1
AC035_Src_borate.2	Src_borate	2	K.GASQAGM*TGY@GMPR.Q	Q9UI15	740.294	2	0	2.187	1.29e-06	e05837	9.09587e-05	388152
AC035_Src_borate.2	Src_borate	2	R.SDSY@AAFR.H	Q8TF72	498.696	2	0	1.877	9.63e-05	e05837	9.09587e-05	123017
AC035_Src_borate.2	Src_borate	2	R.MY@ELVHR.M	Q53GS7-2	514.226	2	0	2.48	0.000583	e05837	9.09587e-05	1647590
AC035_Src_borate.2	Src_borate	2	K.QKSY@TLVVAK.D	Q68DV2	406.217	3	1	2.035	0.0216	e05837	9.09587e-05	623576
AC035_Src_borate.2	Src_borate	2	R.EQVY@DAMGEK.E	P49321-3	625.247	2	0	1.855	0.00263	e05837	9.09587e-05	275696
AC035_Src_borate.2	Src_borate	2	R.NQSTTYPVY@TESTDDKHLK.F	P25054-2	769.68	3	1	4.084	0	e05837	9.09587e-05	724080
AC035_Src_borate.2	Src_borate	2	K.AY@TNFDAER.D	P07355-2	583.731	2	0	2.344	1.09e-05	e05837	9.09587e-05	7404460
AC035_Src_borate.2	Src_borate	2	R.DAGYIY@CQR.I	Q96QD5-2	613.253	2	0	1.919	0.00424	e05837	9.09587e-05	243748
AC035_Src_borate.2	Src_borate	2	K.ANGPHLY@SSPTDSTDPR.R	Q96QT6-4	947.905	2	0	2.323	3.76e-06	e05837	9.09587e-05	84894.9
AC035_Src_borate.2	Src_borate	2	-.n#MGDERPHYY@GK.H	Q8IWA5-2	492.2	3	0	1.766	0.0101	e05837	0.000510421	141112
AC035_Src_borate.2	Src_borate	2	K.M*KGDY@DVTVPK.V	Q09666	674.799	2	1	3.292	1.33e-07	e05837	9.09587e-05	13887500
AC035_Src_borate.2	Src_borate	2	R.LKTDNAGDQHGGGGGGGGGAGAAGGGGGGENY@DDPHKTPASPVVHIR.G	P14866	727.501	6	2	5.669	0	e05837	9.09587e-05	7473140
AC035_Src_borate.2	Src_borate	2	K.DETFGEY@SDNEEK.A	P32004-2	821.797	2	0	2.409	0.00014	e05837	9.09587e-05	347067
AC035_Src_borate.2	Src_borate	2	R.RRPHKEEEEEAY@Y@PPAPPPY@SETDSQASR.E	Q86X29-3	914.877	4	2	2.578	6.88e-07	e05837	9.09587e-05	3356970
AC035_Src_borate.2	Src_borate	2	K.GPNVKGEY@DVTM*PK.V	Q09666	544.245	3	1	2.5	0.000281	e05837	9.09587e-05	262571
AC035_Src_borate.2	Src_borate	2	R.HAY@VSFKPCM*TR.H	O43164-2	531.564	3	0	2.215	0.000656	e05837	9.09587e-05	213341
AC035_Src_borate.2	Src_borate	2	K.TIY@KEVIR.V	Q92817	551.29	2	1	2.145	0.00189	e05837	9.09587e-05	625857
AC035_Src_borate.2	Src_borate	2	R.GSY@SSIVNSSSSSDPK.I	Q92545	841.354	2	0	3.394	0	e05837	9.09587e-05	316000
AC035_Src_borate.2	Src_borate	2	R.CRDDSFFGETSHNY@HK.F	P43243	520.708	4	1	3.15	1.59e-06	e05837	9.09587e-05	486620
AC035_Src_borate.2	Src_borate	2	R.GDHPLTPGS@HY@A.-	Q96D31-2	706.261	2	0	1.082	0.24	e05837	0.000510421	917141
AC035_Src_borate.2	Src_borate	2	R.SSFSHY@SGLK.H	Q8NC51-3	596.758	2	0	2.503	0.000522	e05837	9.09587e-05	24237300
AC035_Src_borate.2	Src_borate	2	K.AVDGY@VKPQIK.Q	Q8WWS9	649.333	2	0	2.783	2.95e-05	e05837	9.09587e-05	15466200
AC035_Src_borate.2	Src_borate	2	K.ANGPHLY@SSPTDSTDPR.R	Q96QT6-4	632.273	3	0	1.901	0.00803	e05837	9.09587e-05	357843
AC035_Src_borate.2	Src_borate	2	K.GEY@DVTM*PK.V	Q09666	568.224	2	0	2.722	1.1e-08	e05837	9.09587e-05	516055
AC035_Src_borate.2	Src_borate	2	K.AVDGY@VKPQIK.Q	Q8WWS9	433.225	3	0	2.767	2.99e-05	e05837	9.09587e-05	9695890
AC035_Src_borate.2	Src_borate	2	R.TKEY@VSNDAAQS@DDEEKLQSQPTDTDGGR.L	Q5JSH3-2	1115.46	3	2	2.618	1.16	e05837	0.000510421	168392
AC035_Src_borate.2	Src_borate	2	K.GPNVKGEY@DVTM*PK.V	Q09666	815.867	2	1	2.956	1.67e-07	e05837	9.09587e-05	304402
AC035_Src_borate.2	Src_borate	2	K.SRQPSY@VPAPLRK.K	Q8WWI1-4	526.945	3	2	2.802	7.2e-08	e05837	9.09587e-05	152711
AC035_Src_borate.2	Src_borate	2	K.QHY@IDLK.D	Q32Q12	498.732	2	0	1.423	0.971	e05837	9.09587e-05	560487
AC035_Src_borate.2	Src_borate	2	R.GDADMY@DLPK.K	Q5HY57	602.741	2	0	1.097	0.447	e05837	0.00723968	44164.9
AC035_Src_borate.2	Src_borate	2	R.M*Y@ELVHR.M	Q53GS7-2	522.224	2	0	1.978	0.000685	e05837	9.09587e-05	174488
AC035_Src_borate.2	Src_borate	2	R.RRPHKEEEEEAY@YPPAPPPY@SETDSQASR.E	Q86X29-3	894.886	4	2	4.365	6.9e-08	e05837	9.09587e-05	26560800
AC035_Src_borate.2	Src_borate	2	R.DTYHPMSEYPTY@HTHGR.Y	Q7Z550	543.723	4	0	5.717	0	e05837	9.09587e-05	14509900
AC035_Src_borate.2	Src_borate	2	R.DTYHPMSEYPTY@HTHGR.Y	Q7Z550	724.628	3	0	4.974	0	e05837	9.09587e-05	6403130
AC035_Src_borate.2	Src_borate	2	R.DYAPPPRDY@TYR.D	Q96E39	531.898	3	1	1.917	0.000944	e05837	9.09587e-05	850818
AC035_Src_borate.2	Src_borate	2	R.DRVEQEY@VASAMHGDSHDRY@ER.L	Q5T3F8-3	937.375	3	2	3.648	2e-09	e05837	9.09587e-05	2266570
AC035_Src_borate.2	Src_borate	2	R.RPQYS@NPPVQGEVM*EGADNQGAGEQGRPVR.Q	P67809	830.629	4	0	2.691	6.38e-05	e05837	9.09587e-05	2405820
AC035_Src_borate.2	Src_borate	2	K.Y@NVPLNR.L	Q9UHB6-4	478.224	2	0	1.133	0.00679	e05837	0.000265135	6060830
AC035_Src_borate.2	Src_borate	2	R.CRDDSFFGETSHNY@HK.F	P43243	693.94	3	1	2.68	7.2e-05	e05837	9.09587e-05	182633
AC035_Src_borate.2	Src_borate	2	R.AHAWPSPY@KDY@EVKK.E	Q8NFJ5	660.291	3	2	2.415	0.000141	e05837	9.09587e-05	156708000
AC035_Src_borate.2	Src_borate	2	K.TEGY@EAGLAPQR.-	O75312	686.302	2	0	2.389	2.57e-05	e05837	9.09587e-05	191041
AC035_Src_borate.2	Src_borate	2	K.LKEESRDEESPY@ATSLY@HS.-	Q8IV50-2	800.995	3	2	3.854	1e-09	e05837	9.09587e-05	827853
AC035_Src_borate.2	Src_borate	2	R.KLHY@NEGLNIK.L	Q6NXS1	470.239	3	1	4.382	0.00592	e05837	9.09587e-05	628064
AC035_Src_borate.2	Src_borate	2	K.IVIGYQSHADTATK.S	P06730-3	501.932	3	0	2.889	3.61e-06	e05837	9.09587e-05	196462
AC035_Src_borate.2	Src_borate	2	R.AKELY@SSGEFSSGR.K	Q96LV5	799.351	2	1	1.738	0.00167	e05837	9.09587e-05	100975
AC035_Src_borate.2	Src_borate	2	K.GVYQY@HWQSHNVK.H	Q12965	575.925	3	0	3.341	5.78e-06	e05837	9.09587e-05	3776940
AC035_Src_borate.2	Src_borate	2	K.Y@QFVR.E	Q9NQC3-5	396.676	2	0	1.244	0.121	e05837	0.000745898	20395000
AC035_Src_borate.2	Src_borate	2	K.TTEDEVHICHNQDGY@SYPSR.Q	P01130-4	622.754	4	0	4.39	0	e05837	9.09587e-05	17699600
AC035_Src_borate.2	Src_borate	2	R.RRS@PGGS@ALPK.Q	O75204	643.297	2	2	1.412	0.145	e05837	0.00933364	2193200
AC035_Src_borate.2	Src_borate	2	M.ARDY@DHLFK.L	Q15286-2	415.521	3	1	1.651	0.00142	e05837	0.000181521	335533
AC035_Src_borate.2	Src_borate	2	R.VASETHSEGSEY@EELPK.R	Q5JSZ5	657.949	3	0	1.246	0.204	e05837	0.00671607	126815
AC035_Src_borate.2	Src_borate	2	R.DYAPPPRDYT@YR.D	Q96E39	797.343	2	1	1.828	9.59e-05	e05837	9.09587e-05	442068
AC035_Src_borate.2	Src_borate	2	R.SVEESYITSEHCY@QKPR.A	Q9BVI0	731.652	3	0	4.143	2e-09	e05837	9.09587e-05	742181
AC035_Src_borate.2	Src_borate	2	R.DY@AQLGPR.Y	Q12768	500.22	2	0	1.763	0.000651	e05837	9.09587e-05	430980
AC035_Src_borate.2	Src_borate	2	R.DRVEQEY@VASAM*HGDSHDRY@ER.L	Q5T3F8-3	942.706	3	2	2.75	4.17e-05	e05837	9.09587e-05	599487
AC035_Src_borate.2	Src_borate	2	R.LCPTHVY@AAPEGK.A	P20393	761.844	2	0	2.365	0.00138	e05837	9.09587e-05	301713
AC035_Src_borate.2	Src_borate	2	R.ASGNY@ATVISHNPETK.K	P62917	590.271	3	0	4.109	5e-09	e05837	9.09587e-05	668030
AC035_Src_borate.2	Src_borate	2	R.LCPTHVY@AAPEGK.A	P20393	508.231	3	0	2.494	0.000392	e05837	9.09587e-05	430109
AC035_Src_borate.2	Src_borate	2	R.SVEESYITSEHCY@QKPR.A	Q9BVI0	731.651	3	0	4.071	4e-08	e05837	9.09587e-05	742181
AC035_Src_borate.2	Src_borate	2	R.GDHPLTPGS@HY@A.-	Q96D31-2	471.175	3	0	1.454	0.0557	e05837	9.09587e-05	210858
AC035_Src_borate.2	Src_borate	2	R.GLAHPPS@YSNPPVY@HGNSPK.H	Q92738-2	760.329	3	0	3.947	0	e05837	9.09587e-05	2866530
AC035_Src_borate.2	Src_borate	2	R.RNEGVVGGEDY@EEVDR.Y	Q86UK7-3	634.935	3	1	5.118	0	e05837	9.09587e-05	56191300
AC035_Src_borate.2	Src_borate	2	K.VKGEY@DVTVPK.L	Q09666	657.822	2	1	2.697	3.65e-06	e05837	9.09587e-05	142522000
AC035_Src_borate.2	Src_borate	2	R.ASGNY@ATVISHNPETK.K	P62917	590.27	3	0	4.521	0	e05837	9.09587e-05	668030
AC035_Src_borate.2	Src_borate	2	R.RNEGVVGGEDY@EEVDR.Y	Q86UK7-3	951.899	2	1	4.172	0	e05837	9.09587e-05	23728600
AC035_Src_borate.2	Src_borate	2	K.TTEDEVHICHNQDGY@SYPSR.Q	P01130-4	1244.5	2	0	4.087	0	e05837	9.09587e-05	1338960
AC035_Src_borate.2	Src_borate	2	R.NTVTY@TSLK.T	Q9NP80-2	553.76	2	0	1.059	3.62	e05837	0.00467472	190966
AC035_Src_borate.2	Src_borate	2	R.DRVEQEY@VASAMHGDSHDRY@ER.L	Q5T3F8-3	562.828	5	2	4.121	1e-09	e05837	9.09587e-05	167790
AC035_Src_borate.2	Src_borate	2	R.LTDY@ISK.V	O75915	460.213	2	0	1.812	0.0674	e05837	9.09587e-05	296588
AC035_Src_borate.2	Src_borate	2	R.AEY@MTTRPPNVPPKPQK.H	Q7Z6B7	678.669	3	0	3.588	0	e05837	9.09587e-05	1047780
AC035_Src_borate.2	Src_borate	2	K.GVY@QY@HWQSHNVK.H	Q12965	602.579	3	0	1.84	0.0157	e05837	9.09587e-05	824408
AC035_Src_borate.2	Src_borate	2	R.M*TTTSAAAY@GTHLSPHVPHR.V	P16144-4	558.508	4	0	3.072	0.00185	e05837	9.09587e-05	214945
AC035_Src_borate.2	Src_borate	2	-.n#MESGAY@GAAK.A	Q3KQZ2	553.716	2	0	2.42	1.65e-07	e05837	9.09587e-05	917646
AC035_Src_borate.2	Src_borate	2	K.CPNHY@L.-	Q9C0F1	442.163	2	0	1.347	0.000283	e05837	9.09587e-05	322547
AC035_Src_borate.2	Src_borate	2	K.VKGEY@DVTVPK.L	Q09666	438.884	3	1	2.933	2.18e-06	e05837	9.09587e-05	14792500
AC035_Src_borate.2	Src_borate	2	K.DPTNGY@YNVR.A	Q96J84-3	639.735	2	0	1.833	1.31	e05837	0.00528073	57771.1
AC035_Src_borate.2	Src_borate	2	R.GLGEHEM*EEDEEDY@ESSAK.L	Q9UIQ6-3	760.614	3	0	3.105	1.42e-05	e05837	9.09587e-05	483288
AC035_Src_borate.2	Src_borate	2	R.SSTQM*NSYSDSGY@QEAGSFHNSQNVSK.A	Q99569-2	1012.74	3	0	6.132	0	e05837	9.09587e-05	571498
AC035_Src_borate.2	Src_borate	2	R.VRPAY@SLEPR.V	Q96T37-3	423.213	3	0	2.154	0.00309	e05837	9.09587e-05	188417
AC035_Src_borate.2	Src_borate	2	R.KALY@EALKENEK.L	O75496	505.921	3	2	3.187	1.59e-05	e05837	9.09587e-05	206100
AC035_Src_borate.2	Src_borate	2	R.ASGNY@ATVISHNPETK.K	P62917	884.902	2	0	3.377	0	e05837	9.09587e-05	308964
AC035_Src_borate.2	Src_borate	2	R.NAY@TRF.-	Q9NVH2-4	426.178	2	1	1.034	1.96	e05837	0.000510421	196007
AC035_Src_borate.2	Src_borate	2	R.RQSGLY@DSQNPPTVNNCAQDR.E	Q96RU3-4	834.029	3	1	3.014	7.79e-07	e05837	9.09587e-05	338892
AC035_Src_borate.2	Src_borate	2	K.TTEDEVHICHNQDGY@SYPSR.Q	P01130-4	830.003	3	0	6.322	0	e05837	9.09587e-05	96686096
AC035_Src_borate.2	Src_borate	2	R.DRVEQEY@VASAM*HGDSHDRY@ER.L	Q5T3F8-3	707.281	4	2	6.004	0	e05837	9.09587e-05	6584470
AC035_Src_borate.2	Src_borate	2	K.SAENGIY@SVSGDEK.K	P48029	768.318	2	0	3.298	2.5e-08	e05837	9.09587e-05	2024390
AC035_Src_borate.2	Src_borate	2	R.LCQSRPY@ETITPK.T	Q5VUA4	558.265	3	0	3.203	9.91e-06	e05837	9.09587e-05	786308
AC035_Src_borate.2	Src_borate	2	K.QGSDAYDAQTY@DVASK.E	Q9NU22	899.864	2	0	4.082	4e-09	e05837	9.09587e-05	1577570
AC035_Src_borate.2	Src_borate	2	K.KIFEY@ETQR.R	P50402	431.868	3	1	2.315	0.000113	e05837	9.09587e-05	299140
AC035_Src_borate.2	Src_borate	2	R.HGSSEDY@LHMVHR.L	Q6KC79-3	412.672	4	0	1.641	0.0539	e05837	0.000265135	278974
AC035_Src_borate.2	Src_borate	2	K.EY@VNASEVSSGKPVSAR.Y	O15231-4	620.625	3	0	3.99	2e-09	e05837	9.09587e-05	3828000
AC035_Src_borate.2	Src_borate	2	K.ELEDAY@WKDDDKHVM*R.K	Q96CT7	537.23	4	2	3.563	8.91e-06	e05837	9.09587e-05	357883
AC035_Src_borate.2	Src_borate	2	R.HHIPNPSNGELHSQY@HGYYVK.L	Q9HDC5	640.044	4	0	2.823	3.12e-05	e05837	9.09587e-05	1324560
AC035_Src_borate.2	Src_borate	2	R.LCQSRPY@ETITPK.T	Q5VUA4	836.893	2	0	2.065	0.0229	e05837	9.09587e-05	375879
AC035_Src_borate.2	Src_borate	2	R.ALPQNDDHY@VMQEHR.K	Q07912-3	644.942	3	0	3.491	1.3e-05	e05837	9.09587e-05	3068720
AC035_Src_borate.2	Src_borate	2	R.DTYHPM*SEYPTY@HTHGR.Y	Q7Z550	547.721	4	0	5.537	0	e05837	9.09587e-05	3374340
AC035_Src_borate.2	Src_borate	2	K.LEEHLENQPSDPTNT@YARPAEPVEEENKNGNGKPK.S	Q8NHU3	803.171	5	1	3.382	0.00473	e05837	9.09587e-05	2592310
AC035_Src_borate.2	Src_borate	2	R.DTYHPM*SEYPTY@HTHGR.Y	Q7Z550	729.959	3	0	3.896	3.1e-08	e05837	9.09587e-05	1623880
AC035_Src_borate.2	Src_borate	2	R.LSHSSGYAQLNTY@SR.G	Q96J84-3	588.598	3	0	4.056	2.11e-07	e05837	9.09587e-05	1198920
AC035_Src_borate.2	Src_borate	2	K.EY@VNASEVSSGKPVSAR.Y	O15231-4	930.433	2	0	4.625	0	e05837	9.09587e-05	1022170
AC035_Src_borate.2	Src_borate	2	R.LSHSSGYAQLNTY@SR.G	Q96J84-3	882.393	2	0	3.538	1.6e-08	e05837	9.09587e-05	622362
AC035_Src_borate.2	Src_borate	2	K.LEEHLENQPSDPT@NTYARPAEPVEEENKNGNGKPK.S	Q8NHU3	1003.71	4	1	2.426	0.00386	e05837	9.09587e-05	581466
AC035_Src_borate.2	Src_borate	2	K.LSPSTSGPHSHDY@LPQER.E	Q9HCE1	696.645	3	0	3.149	7.88e-06	e05837	9.09587e-05	642389
AC035_Src_borate.2	Src_borate	2	R.KGGSY@SQAASSDSAQGSDVSLTACK.V	Q09160	848.032	3	1	6.451	0	e05837	9.09587e-05	2520390
AC035_Src_borate.2	Src_borate	2	R.AHAWPSPY@KDY@EVKK.E	Q8NFJ5	989.931	2	2	3.017	3e-09	e05837	9.09587e-05	5294830
AC035_Src_borate.2	Src_borate	2	R.AHAWPSPY@KDY@EVKK.E	Q8NFJ5	495.469	4	2	3.287	3.8e-05	e05837	9.09587e-05	7613760
AC035_Src_borate.2	Src_borate	2	R.VPLSAY@ER.V	Q9UQ35	507.737	2	0	1.813	0.0001	e05837	9.09587e-05	5420950
AC035_Src_borate.2	Src_borate	2	K.YSPTSPTY@SPTSPK.Y	P24928	796.848	2	0	2.163	5.66e-05	e05837	9.09587e-05	919582
AC035_Src_borate.2	Src_borate	2	R.RPHKEEEEEAY@Y@PPAPPPYS@ETDSQASR.E	Q86X29-3	875.851	4	1	3.35	1.83e-07	e05837	9.09587e-05	487326
AC035_Src_borate.2	Src_borate	2	R.ADDADEFGY@SR.-	Q7KZF4	663.238	2	0	3.094	1e-09	e05837	9.09587e-05	6561420
AC035_Src_borate.2	Src_borate	2	R.ALPQNDDHY@VMQEHR.K	Q07912-3	644.927	3	0	3.051	5.15e-05	e05837	9.09587e-05	142289
AC035_Src_borate.2	Src_borate	2	R.ALPQNDDHY@VM*QEHR.K	Q07912-3	650.274	3	0	2.529	0.000206	e05837	9.09587e-05	987771
AC035_Src_borate.2	Src_borate	2	K.EGQRPTQPVY@QIQNR.G	Q9H0W8-2	631.972	3	0	3.171	7.31e-07	e05837	9.09587e-05	315622
AC035_Src_borate.2	Src_borate	2	R.HHIPNPSNGELHSQY@HGYYVK.L	Q9HDC5	512.235	5	0	4.813	1.8e-08	e05837	9.09587e-05	896483
AC035_Src_borate.2	Src_borate	2	K.EY@TNWEAK.E	Q9UNY4-2	560.722	2	0	2.085	0.00026	e05837	9.09587e-05	795165
AC035_Src_borate.2	Src_borate	2	R.TTSSANNPNLMY@QDECDRR.L	Q92841-3	784.653	3	1	5.151	0	e05837	9.09587e-05	712879
AC035_Src_borate.2	Src_borate	2	R.RRPHKEEEEEAY@YPPAPPPY@SETDSQASR.E	Q86X29-3	716.11	5	2	4.349	1.61e-06	e05837	9.09587e-05	859060
AC035_Src_borate.2	Src_borate	2	K.M*KGDY@DVTVPK.V	Q09666	450.201	3	1	2.04	0.000285	e05837	9.09587e-05	1963940
AC035_Src_borate.2	Src_borate	2	R.KASENVEY@TLR.S	Q96QE2	695.325	2	1	3.106	0.000709	e05837	9.09587e-05	683866
AC035_Src_borate.2	Src_borate	2	R.KNITY@EELR.N	Q9NX40	623.299	2	1	1.268	2.68	e05837	0.00347524	577640
AC035_Src_borate.2	Src_borate	2	R.ACLDDSY@ASGEGLKR.S	Q6DN90-2	574.579	3	1	4.714	0	e05837	9.09587e-05	1718090
AC035_Src_borate.2	Src_borate	2	K.VKGEY@DMTVPK.L	Q09666	449.546	3	1	2.027	0.00162	e05837	0.000510421	5319590
AC035_Src_borate.2	Src_borate	2	K.GREEHY@EEEEEEEEDGAAVAEK.S	O00461	882.013	3	1	5.498	0	e05837	9.09587e-05	412689
AC035_Src_borate.2	Src_borate	2	R.SSY@ASQHSQLGQDLR.S	Q99569-2	586.261	3	0	3.379	3.03e-07	e05837	9.09587e-05	11965200
AC035_Src_borate.2	Src_borate	2	K.YQTDLY@ER.E	Q8WUA2	584.241	2	0	1.519	0.2	e05837	9.09587e-05	1399830
AC035_Src_borate.2	Src_borate	2	R.DSRLSFSDS@ESDNSADSS@LPSR.E	Q03111	630.498	4	1	1.685	1.08	e05837	0.00467472	521635
AC035_Src_borate.2	Src_borate	2	R.FEPY@ANPTK.R	P52272-2	573.748	2	0	1.288	0.0359	e05837	0.000265135	1335010
AC035_Src_borate.2	Src_borate	2	R.GGEEPGRS@YGEEDFEY@HR.Q	P04920-2	758.611	3	1	2.991	2.76e-06	e05837	9.09587e-05	433018
AC035_Src_borate.2	Src_borate	2	R.DY@STLTSVSSHDSR.L	P16144-4	545.563	3	0	3.799	2e-09	e05837	9.09587e-05	12585800
AC035_Src_borate.2	Src_borate	2	R.DY@STLTSVSSHDSR.L	P16144-4	817.842	2	0	3.525	5e-09	e05837	9.09587e-05	10769700
AC035_Src_borate.2	Src_borate	2	R.SSTETCY@SAIPK.A	O75369-9	712.296	2	0	2.901	0.0529	e05837	9.09587e-05	76848704
AC035_Src_borate.2	Src_borate	2	R.ACLDDSY@ASGEGLKR.S	Q6DN90-2	861.367	2	1	3.268	0	e05837	9.09587e-05	645722
AC035_Src_borate.2	Src_borate	2	R.RSSSDEQGLSY@SSLK.N	Q9NPH3	575.258	3	1	3.723	3.06e-07	e05837	9.09587e-05	651318
AC035_Src_borate.2	Src_borate	2	R.DFPY@EEDSRPR.S	Q96I25	497.537	3	0	2.17	0.000585	e05837	9.09587e-05	1276530
AC035_Src_borate.2	Src_borate	2	K.VYTY@IQSR.F	Q9NR20-2	555.256	2	0	1.796	3	e05837	9.09587e-05	525609
AC035_Src_borate.2	Src_borate	2	K.TDNAGDQHGGGGGGGGGAGAAGGGGGGENY@DDPHKTPASPVVHIR.G	P14866	1030.45	4	1	2.22	0.000113	e05837	9.09587e-05	1777630
AC035_Src_borate.2	Src_borate	2	R.NY@TDFVHEHNVK.N	Q9HCM4-2	528.229	3	0	1.308	0.641	e05837	0.000510421	219517
AC035_Src_borate.2	Src_borate	2	K.KDVLY@SQPPSKPIR.R	Q8NFH8-4	569.967	3	1	3.629	2.83e-06	e05837	9.09587e-05	879584
AC035_Src_borate.2	Src_borate	2	M.ASTSY@DY@CRVPMEDGDKR.C	Q10589	770.627	3	2	3.472	2.38e-07	e05837	9.09587e-05	927281
AC035_Src_borate.2	Src_borate	2	R.RPHKEEEEEAY@Y@PPAPPPYS@ETDSQASR.E	Q86X29-3	875.852	4	1	3.737	0.00809	e05837	9.09587e-05	487326
AC035_Src_borate.2	Src_borate	2	R.NKSY@SFIAR.M	Q8IWX8	583.275	2	1	2.217	0.00133	e05837	9.09587e-05	1043790
AC035_Src_borate.2	Src_borate	2	K.KEDALLY@QSK.G	Q5HY57	637.807	2	1	3.645	1.01e-05	e05837	9.09587e-05	1183010
AC035_Src_borate.2	Src_borate	2	K.KKEDDDHY@FVMTGSK.K	Q86XJ1	627.27	3	2	3.653	2.8e-08	e05837	9.09587e-05	2604520
AC035_Src_borate.2	Src_borate	2	K.KKEDDDHY@FVMTGSK.K	Q86XJ1	470.705	4	2	2.829	2.86e-06	e05837	9.09587e-05	374277
AC035_Src_borate.2	Src_borate	2	K.AFNSY@AHLSHSQDIK.S	Q9UGU0-2	599.938	3	0	3.467	3.43e-07	e05837	9.09587e-05	503263
AC035_Src_borate.2	Src_borate	2	R.SNHYDPEEDEEYY@R.K	Q07157-2	642.569	3	0	4.702	5.14e-07	e05837	9.09587e-05	832982
AC035_Src_borate.2	Src_borate	2	R.GDADM*Y@DLPK.K	Q5HY57	610.732	2	0	1.361	0.00501	e05837	9.09587e-05	25159100
AC035_Src_borate.2	Src_borate	2	K.DSM*SAAEVGTGQYATT@K.G	Q9Y2J2-3	906.879	2	0	1.658	3.77e-05	e05837	9.09587e-05	399454
AC035_Src_borate.2	Src_borate	2	R.DT@YHPMS@EYPTY@HTHGR.Y	Q7Z550	777.94	3	0	3.06	58.3	e05837	9.09587e-05	1389990
AC035_Src_borate.2	Src_borate	2	K.VKGEY@DM*TVPK.L	Q09666	454.873	3	1	3.014	0.000275	e05837	9.09587e-05	2929900
AC035_Src_borate.2	Src_borate	2	R.DFPY@EEDSRPR.S	Q96I25	745.803	2	0	2.31	1.68e-07	e05837	9.09587e-05	687209
AC035_Src_borate.2	Src_borate	2	R.SNHYDPEEDEEYY@R.K	Q07157-2	963.351	2	0	3.088	0	e05837	9.09587e-05	456340
AC035_Src_borate.2	Src_borate	2	K.HYVY@STLTR.N	Q5T0W9	610.28	2	0	2.197	2.35e-05	e05837	9.09587e-05	1470790
AC035_Src_borate.2	Src_borate	2	R.DTY@HPMS@EYPTY@HTHGR.Y	Q7Z550	777.939	3	0	3.182	8.09	e05837	9.09587e-05	1389990
AC035_Src_borate.2	Src_borate	2	R.ARY@SAF.-	Q9BWF3	397.666	2	1	1.173	0.128	e05837	0.000510421	258800
AC035_Src_borate.2	Src_borate	2	R.Y@ESMLR.T	Q9UIW2	439.679	2	0	1.316	0.0708	e05837	0.00043929	3252460
AC035_Src_borate.2	Src_borate	2	R.RPHKEEEEEAY@Y@PPAPPPYS@ETDSQASR.E	Q86X29-3	1167.47	3	1	2.532	1.79e-05	e05837	9.09587e-05	204279
AC035_Src_borate.2	Src_borate	2	R.M*ANY@TNLTQGAK.E	Q9UHW9-6	704.304	2	0	1.799	0.0304	e05837	0.000265135	16818900
AC035_Src_borate.2	Src_borate	2	K.EGDELEDNGKNFY@ES@DDDQKEK.T	O00203	922.015	3	2	2.666	6.01e-05	e05837	9.09587e-05	209863
AC035_Src_borate.2	Src_borate	2	K.VKGEY@DMTVPK.L	Q09666	673.808	2	1	2.66	9.42e-07	e05837	9.09587e-05	47836900
AC035_Src_borate.2	Src_borate	2	K.AAASGQPRPEMQCPAEHEEDMY@R.A	Q96BN8	914.038	3	0	4.83	0	e05837	9.09587e-05	708329
AC035_Src_borate.2	Src_borate	2	R.YNHPKPNLLY@QK.F	Q5T3I0-3	532.265	3	0	3.541	5.4e-05	e05837	9.09587e-05	890926
AC035_Src_borate.2	Src_borate	2	K.AEQGS@EEEGEGEEEEEEGGESKADDPY@AHLSK.K	Q8NE71	1204.45	3	1	3.84	0	e05837	9.09587e-05	300205
AC035_Src_borate.2	Src_borate	2	R.QY@VSGLHMNR.E	P35367	428.857	3	0	2.047	0.00139	e05837	9.09587e-05	256587
AC035_Src_borate.2	Src_borate	2	R.AHAWPS@PY@KDY@EVKK.E	Q8NFJ5	686.949	3	2	2.423	0.0144	e05837	0.000745898	1336180
AC035_Src_borate.2	Src_borate	2	K.AAASGQPRPEMQCPAEHEEDMY@R.A	Q96BN8	685.779	4	0	2.881	0.000145	e05837	9.09587e-05	362032
AC035_Src_borate.2	Src_borate	2	K.GVY@QYHWQSHNVK.H	Q12965	575.895	3	0	4.036	3.4e-08	e05837	9.09587e-05	863143
AC035_Src_borate.2	Src_borate	2	K.VKGEY@DVTVPK.L	Q09666	657.806	2	1	3.024	8.96e-07	e05837	9.09587e-05	823157
AC035_Src_borate.2	Src_borate	2	K.AEQGS@EEEGEGEEEEEEGGESKADDPY@AHLSK.K	Q8NE71	1204.45	3	1	2.53	4.51e-06	e05837	9.09587e-05	300205
AC035_Src_borate.2	Src_borate	2	R.Y@ESM*LR.T	Q9UIW2	447.675	2	0	1.053	0.113	e05837	0.000510421	534182
AC035_Src_borate.2	Src_borate	2	K.GVY@QYHWQSHNVK.H	Q12965	863.339	2	0	4.199	0	e05837	9.09587e-05	447244
AC035_Src_borate.2	Src_borate	2	R.SY@EEHIPY@THMNGGK.K	P06213-2	641.58	3	0	3.979	5e-08	e05837	9.09587e-05	6150270
AC035_Src_borate.2	Src_borate	2	R.APGDQGEKY@IDLRH.-	P43121	560.259	3	2	3.783	0.000361	e05837	9.09587e-05	2504840
AC035_Src_borate.2	Src_borate	2	R.HHIPNPSNGELHSQY@HGYY@VK.L	Q9HDC5	879.708	3	0	2.121	0.00367	e05837	0.000265135	656836
AC035_Src_borate.2	Src_borate	2	K.VKGEY@DM*TVPK.L	Q09666	681.805	2	1	2.803	8.39e-06	e05837	9.09587e-05	9172060
AC035_Src_borate.2	Src_borate	2	R.DTENHTSVDGY@TEPHIQPTK.S	Q9P0L2-3	783.674	3	0	6.53	0	e05837	9.09587e-05	2522030
AC035_Src_borate.2	Src_borate	2	K.VYY@SYSQISHK.H	Q9UBB9	727.788	2	0	2.258	0.000193	e05837	0.000510421	371880
AC035_Src_borate.2	Src_borate	2	K.VYDQTNPY@TDVR.R	Q9UPU5	775.831	2	0	3.123	3e-09	e05837	9.09587e-05	8779250
AC035_Src_borate.2	Src_borate	2	K.GVY@QYHWQSHNVK.H	Q12965	863.382	2	0	4.232	0	e05837	9.09587e-05	5265910
AC035_Src_borate.2	Src_borate	2	K.GVY@QYHWQSHNVK.H	Q12965	432.194	4	0	4.083	1e-09	e05837	9.09587e-05	2334500
AC035_Src_borate.2	Src_borate	2	R.DRVEQEY@VASAMHGDSHDRYER.L	Q5T3F8-3	546.835	5	2	3.644	2.17e-06	e05837	9.09587e-05	426697
AC035_Src_borate.2	Src_borate	2	K.NLTEQNSY@SNIPHEGK.H	Q9NZB2-6	637.609	3	0	1.638	0.633	e05837	0.00129828	79396.7
AC035_Src_borate.2	Src_borate	2	K.ASTSDY@QVISDRQT@PK.K	Q8NFH5	652.611	3	1	3.112	2.89e-06	e05837	9.09587e-05	491563
AC035_Src_borate.2	Src_borate	2	K.ENAHFYVADMIISAMEKM*KCNILS@QQQTESWSK.E	Q9H714-4	803.57	5	2	2.37	7.17	e05837	0.00649401	1772790
AC035_Src_borate.2	Src_borate	2	K.VYY@SYSQISHK.H	Q9UBB9	485.551	3	0	3.538	1.4e-08	e05837	9.09587e-05	619222
AC035_Src_borate.2	Src_borate	2	K.VYY@SYSQISHK.H	Q9UBB9	727.822	2	0	2.263	4.36e-05	e05837	9.09587e-05	619148
AC035_Src_borate.2	Src_borate	2	R.SY@EEHIPY@THM*NGGK.K	P06213-2	646.912	3	0	3.185	3.73e-06	e05837	9.09587e-05	1129150
AC035_Src_borate.2	Src_borate	2	R.KLAAVTY@NGVDNNK.N	Q16181-2	793.876	2	1	1.707	0.00782	e05837	0.000510421	879226
AC035_Src_borate.2	Src_borate	2	R.SY@EEHIPY@THMNGGK.K	P06213-2	641.604	3	0	4.5	0.00376	e05837	9.09587e-05	0
AC035_Src_borate.2	Src_borate	2	R.THVESCCEETY@ETLDHGSEPGR.C	Q5THK1-4	891.681	3	0	6.507	0	e05837	9.09587e-05	4486170
AC035_Src_borate.2	Src_borate	2	K.ASTSDY@QVISDRQT@PK.K	Q8NFH5	978.413	2	1	1.48	0.0529	e05837	0.000510421	488875
AC035_Src_borate.2	Src_borate	2	R.GLAHPPSY@SNPPVYHGNSPK.H	Q92738-2	733.676	3	0	4.478	0	e05837	9.09587e-05	2259700
AC035_Src_borate.2	Src_borate	2	K.EIY@NTIR.R	Q68CU6	494.729	2	0	1.477	0.179	e05837	9.09587e-05	11841300
AC035_Src_borate.2	Src_borate	2	R.AHAWPS@PY@KDY@EVKK.E	Q8NFJ5	686.946	3	2	2.014	0.0151	e05837	0.000265135	1336180
AC035_Src_borate.2	Src_borate	2	K.RPMGPVHY@EDIR.E	Q6PII3	517.238	3	0	3.409	6.9e-08	e05837	9.09587e-05	1055740
AC035_Src_borate.2	Src_borate	2	K.EDAY@DGVTSENMR.N	Q9NUM4	783.794	2	0	2.98	4.51e-06	e05837	9.09587e-05	6690920
AC035_Src_borate.2	Src_borate	2	K.KPHIYY@GSLEEK.E	O43172-2	515.246	3	0	5.377	0	e05837	9.09587e-05	1036400
AC035_Src_borate.2	Src_borate	2	K.GEY@DVTM*PK.V	Q09666	568.223	2	0	2.247	0.000321	e05837	9.09587e-05	516055
AC035_Src_borate.2	Src_borate	2	R.RRPHKEEEEEAY@Y@PPAPPPYSETDSQASR.E	Q86X29-3	716.108	5	2	4.447	6e-09	e05837	9.09587e-05	859060
AC035_Src_borate.2	Src_borate	2	R.AHAWPSPY@KDY@EVKK.E	Q8NFJ5	660.29	3	2	4.276	0	e05837	9.09587e-05	156708000
AC035_Src_borate.2	Src_borate	2	R.RRPHKEEEEEAY@Y@PPAPPPYSETDSQASR.E	Q86X29-3	894.885	4	2	5.039	3e-09	e05837	9.09587e-05	26560800
AC035_Src_borate.2	Src_borate	2	R.EEQEY@EEEVEEEPRPAAK.V	Q6R5J7	757.651	3	0	3.635	2.4e-08	e05837	9.09587e-05	9618810
AC035_Src_borate.2	Src_borate	2	K.KPHIYY@GSLEEK.E	O43172-2	515.245	3	0	5.381	0	e05837	9.09587e-05	1036400
AC035_Src_borate.2	Src_borate	2	K.EDAY@DGVTSENM*R.N	Q9NUM4	791.791	2	0	2.861	2e-09	e05837	9.09587e-05	1354070
AC035_Src_borate.2	Src_borate	2	R.DRVEQEY@VAS@AMHGDSHDRY@ER.L	Q5T3F8-3	723.274	4	2	2.597	0.000768	e05837	9.09587e-05	441882
AC035_Src_borate.2	Src_borate	2	K.S@YLAVR.L	Q9UMY1	394.689	2	0	1.514	0.17	e05837	9.09587e-05	540814
AC035_Src_borate.2	Src_borate	2	R.SQPVYIQY@SNHR.E	O95758-6	524.573	3	0	2.934	0.000186	e05837	9.09587e-05	526925
AC035_Src_borate.2	Src_borate	2	R.RRPHKEEEEEAY@Y@PPAPPPYSETDSQASR.E	Q86X29-3	1192.84	3	2	3.829	2.52e-05	e05837	9.09587e-05	1321680
AC035_Src_borate.2	Src_borate	2	K.HY@VY@STLTR.N	Q5T0W9	650.264	2	0	1.877	0.000291	e05837	9.09587e-05	585079
AC035_Src_borate.2	Src_borate	2	R.SY@EEHIPY@THMNGGK.K	P06213-2	961.863	2	0	2.842	4.25e-07	e05837	9.09587e-05	719699
AC035_Src_borate.2	Src_borate	2	K.SNY@EVLEK.D	Q8IYN9	531.232	2	0	2.142	0.00973	e05837	9.09587e-05	315945
AC035_Src_borate.2	Src_borate	2	R.KLHGWAPGPDY@QK.S	Q5JSZ5-5	526.249	3	1	2.4	0.000943	e05837	9.09587e-05	303732
AC035_Src_borate.2	Src_borate	2	R.THVESCCEETY@ETLDHGSEPGR.C	Q5THK1-4	669.013	4	0	3.769	2.84e-06	e05837	9.09587e-05	336039
AC035_Src_borate.2	Src_borate	2	K.GVY@QYHWQSHNVK.H	Q12965	575.924	3	0	4.333	5.05e-07	e05837	9.09587e-05	99992400
AC035_Src_borate.2	Src_borate	2	R.KFLDTSHY@STAGSSSVR.E	Q96A65	641.628	3	1	4.456	0	e05837	9.09587e-05	7240050
AC035_Src_borate.2	Src_borate	2	R.AHAWPSPYKDY@EVKK.E	Q8NFJ5	475.477	4	2	3.812	6e-09	e05837	9.09587e-05	115654000
AC035_Src_borate.2	Src_borate	2	R.AHAWPSPYKDY@EVKK.E	Q8NFJ5	633.634	3	2	4.499	1e-09	e05837	9.09587e-05	56695600
AC035_Src_borate.2	Src_borate	2	R.ASGQESEEVADDY@QPVR.L	Q8IYW5	980.405	2	0	4.274	0	e05837	9.09587e-05	2217100
AC035_Src_borate.2	Src_borate	2	R.EEQEY@EEEVEEEPRPAAK.V	Q6R5J7	1135.97	2	0	3.864	0	e05837	9.09587e-05	948109
AC035_Src_borate.2	Src_borate	2	R.AHAWPSPY@KDY@EVKKEGS.-	Q8NFJ5	751.322	3	3	3.598	0	e05837	9.09587e-05	1516640
AC035_Src_borate.2	Src_borate	2	R.DRVEQEY@VAS@AMHGDSHDRY@ER.L	Q5T3F8-3	723.274	4	2	2.534	0.00776	e05837	0.000510421	441882
AC035_Src_borate.2	Src_borate	2	R.TSLPHFHHPETSRPDSNIY@K.K	Q08495-2	611.536	4	0	3.812	7.5e-08	e05837	9.09587e-05	408166
AC035_Src_borate.2	Src_borate	2	R.SQPVYIQY@SNHR.E	O95758-6	786.355	2	0	1.676	0.000401	e05837	9.09587e-05	358340
AC035_Src_borate.2	Src_borate	2	K.RPPTMTVSEASY@QSER.V	Q8WWI1-4	640.287	3	0	5.216	0	e05837	9.09587e-05	1218810
AC035_Src_borate.2	Src_borate	2	-.n#GDM*ANNSVAY@SGVK.N	P20020-6	775.816	2	0	3.389	0	e05837	9.09587e-05	8779250
AC035_Src_borate.2	Src_borate	2	R.SLSY@SPVER.R	Q9UQ35-2	559.252	2	0	1.728	0.0347	e05837	9.09587e-05	865657
AC035_Src_borate.2	Src_borate	2	R.RY@IGIVK.Q	P52597	464.755	2	1	1.709	0.283	e05837	9.09587e-05	942668
AC035_Src_borate.2	Src_borate	2	R.SPQHFHRPDQGINIY@R.K	O14639-5	511.994	4	0	3.898	9.72e-07	e05837	9.09587e-05	4442800
AC035_Src_borate.2	Src_borate	2	K.DGY@NYTLSK.T	P31949	570.736	2	0	2.457	0.000252	e05837	9.09587e-05	906448
AC035_Src_borate.2	Src_borate	2	R.LDTASS@NGY@QRPGSVVAAK.A	H0YEJ7	694.31	3	0	2.151	0.401	e05837	0.000745898	513287
AC035_Src_borate.2	Src_borate	2	R.VY@ENVGLM*QQQK.S	Q06124-2	766.847	2	0	3.172	0	e05837	9.09587e-05	13775500
AC035_Src_borate.2	Src_borate	2	K.RPPTMTVSEAS@YQSER.V	Q8WWI1-4	959.925	2	0	2.817	2.4e-06	e05837	9.09587e-05	316567
AC035_Src_borate.2	Src_borate	2	R.TY@SLTTPAR.Q	Q9Y4H2	545.253	2	0	2.225	9.87e-06	e05837	9.09587e-05	818137
AC035_Src_borate.2	Src_borate	2	R.AHAWPSPY@K.D	Q8NFJ5	568.752	2	0	2.065	9.05e-06	e05837	9.09587e-05	991982
AC035_Src_borate.2	Src_borate	2	R.KFLDTSHY@STAGSSSVR.E	Q96A65	961.938	2	1	2.892	3.01e-07	e05837	9.09587e-05	353903
AC035_Src_borate.2	Src_borate	2	K.YHVSEKPY@GIVEK.K	O95139	543.597	3	0	3.646	4.35e-07	e05837	9.09587e-05	514481
AC035_Src_borate.2	Src_borate	2	K.TKY@NLVDDGHDLR.I	O75052-3	542.584	3	1	5.061	1.5e-08	e05837	9.09587e-05	1285150
AC035_Src_borate.2	Src_borate	2	K.GPASTPTY@SPAPTQPAPR.I	Q6P1N0-2	938.439	2	0	4.025	0	e05837	9.09587e-05	660853
AC035_Src_borate.2	Src_borate	2	K.VKGEY@DVTVPK.L	Q09666	657.823	2	1	2.152	5.38e-05	e05837	9.09587e-05	142522000
AC035_Src_borate.2	Src_borate	2	R.ASGQESEEVADDY@QPVR.L	Q8IYW5	653.94	3	0	3.733	9.93e-07	e05837	9.09587e-05	538176
AC035_Src_borate.2	Src_borate	2	R.SPQHFHRPDQGINIY@R.K	O14639-5	682.324	3	0	3.274	1.37e-05	e05837	9.09587e-05	1211120
AC035_Src_borate.2	Src_borate	2	K.LLGAEEKEY@HAEGGKVPIK.W	Q504U8	537.776	4	2	3.626	0.00625	e05837	9.09587e-05	1820350
AC035_Src_borate.2	Src_borate	2	K.HEGVY@RELVDEK.A	Q9H7E2-3	518.573	3	1	1.799	0.358	e05837	0.000676933	473458
AC035_Src_borate.2	Src_borate	2	R.GGY@M*PTPTGAK.V	Q8NFY4-6	588.237	2	0	1.473	0.0866	e05837	0.000745898	551061
AC035_Src_borate.2	Src_borate	2	K.RAPGDQGEKY@IDLR.H	P43121	566.607	3	2	2.745	0.000112	e05837	9.09587e-05	1964240
AC035_Src_borate.2	Src_borate	2	K.GPASTPT@YSPAPTQPAPR.I	Q6P1N0-2	625.962	3	0	2.055	3.21e-05	e05837	9.09587e-05	508423
AC035_Src_borate.2	Src_borate	2	R.VY@ENVGLM*QQQK.S	Q06124-2	511.567	3	0	3.055	3.33e-05	e05837	9.09587e-05	4527800
AC035_Src_borate.2	Src_borate	2	R.RRPHKEEEEEAYYPPAPPPY@SETDSQASR.E	Q86X29-3	874.894	4	2	4.203	0	e05837	9.09587e-05	3656500
AC035_Src_borate.2	Src_borate	2	R.RRPHKEEEEEAYYPPAPPPY@SETDSQASR.E	Q86X29-3	700.117	5	2	5.905	0	e05837	9.09587e-05	2701170
AC035_Src_borate.2	Src_borate	2	K.LLGAEEKEY@HAEGGKVPIK.W	Q504U8	716.698	3	2	2.284	0.0041	e05837	0.000510421	585844
AC035_Src_borate.2	Src_borate	2	R.AHAWPSPYKDY@EVKK.E	Q8NFJ5	949.949	2	2	3.635	0	e05837	9.09587e-05	2200160
AC035_Src_borate.2	Src_borate	2	K.AIETDKEY@YTVK.D	P23458	770.354	2	1	3.676	3e-09	e05837	9.09587e-05	4403320
AC035_Src_borate.2	Src_borate	2	R.RPHKEEEEEAY@YPPAPPPY@SETDSQASR.E	Q86X29-3	855.86	4	1	4.2	5.7e-08	e05837	9.09587e-05	2790290
AC035_Src_borate.2	Src_borate	2	-.n#MHYY@R.Y	Q8NG11-3	446.166	2	0	1.037	0.067	e05837	0.00169069	461557
AC035_Src_borate.2	Src_borate	2	K.SECYSNIY@EQR.G	O95405-3	764.794	2	0	2.177	8.72e-06	e05837	9.09587e-05	313468
AC035_Src_borate.2	Src_borate	2	R.QVPY@DEISAVHQHSYHPSGSKPK.S	Q12986-3	535.053	5	0	3.26	9.13e-05	e05837	9.09587e-05	221936
AC035_Src_borate.2	Src_borate	2	R.AHAWPSPY@KDY@EVKKEGS.-	Q8NFJ5	563.744	4	3	2.682	5.49e-05	e05837	9.09587e-05	193341
AC035_Src_borate.2	Src_borate	2	K.VISSVSYY@THR.H	Q93008-1	464.551	3	0	1.972	0.0136	e05837	9.09587e-05	338820
AC035_Src_borate.2	Src_borate	2	R.SY@EEHIPYT@HM*NGGK.K	P06213-2	969.862	2	0	1.192	0.000447	e05837	9.09587e-05	147139
AC035_Src_borate.2	Src_borate	2	R.GLGEHEMEEDEEDY@ESSAK.L	Q9UIQ6-3	755.28	3	0	1.56	0.153	e05837	9.09587e-05	27670000
AC035_Src_borate.2	Src_borate	2	K.MKGDY@DVTVPK.V	Q09666	666.8	2	1	3.188	1.6e-08	e05837	9.09587e-05	74523400
AC035_Src_borate.2	Src_borate	2	K.SLPSGSHQGPVIY@AQLDHSGGHHSDKINK.S	O95297-4	630.104	5	1	5.632	0	e05837	9.09587e-05	36346200
AC035_Src_borate.2	Src_borate	2	K.AIETDKEY@YTVK.D	P23458	513.905	3	1	2.649	0.000621	e05837	9.09587e-05	2950910
AC035_Src_borate.2	Src_borate	2	R.KQATTNVY@QVQTGSEYTDTSNHSSLK.R	Q14161-9	742.592	4	1	3.961	6.3e-08	e05837	9.09587e-05	397947
AC035_Src_borate.2	Src_borate	2	R.KFTY@LGSQDR.A	Q7Z2W4-3	647.797	2	1	2.596	0.000115	e05837	9.09587e-05	840993
AC035_Src_borate.2	Src_borate	2	R.VLY@YM*EK.E	Q86X29-3	521.223	2	0	1.583	0.0191	e05837	9.09587e-05	539167
AC035_Src_borate.2	Src_borate	2	K.M*KGDY@DVTVPK.V	Q09666	674.799	2	1	2.586	0.0121	e05837	9.09587e-05	9395260
AC035_Src_borate.2	Src_borate	2	K.NLEATY@GTVR.T	Q9UPS8-3	602.275	2	0	1.965	0.000897	e05837	9.09587e-05	477809
AC035_Src_borate.2	Src_borate	2	R.QVPY@DEISAVHQHSYHPSGSKPK.S	Q12986-3	535.053	5	0	3.122	3.8e-06	e05837	9.09587e-05	221936
AC035_Src_borate.2	Src_borate	2	K.MKGDY@DVTVPK.V	Q09666	444.869	3	1	2.492	1.25e-05	e05837	9.09587e-05	10608000
AC035_Src_borate.2	Src_borate	2	R.KVEQLQQEY@TEMK.A	Q14258	578.599	3	1	2.712	2.19e-05	e05837	9.09587e-05	541996
AC035_Src_borate.2	Src_borate	2	K.RPMASEVPY@ASGM*PIKK.I	Q99755-4	653.315	3	1	2.363	0.000808	e05837	9.09587e-05	485375
AC035_Src_borate.2	Src_borate	2	K.VISSVSYYT@HR.H	Q93008-1	696.322	2	0	1.252	0.455	e05837	0.00482003	220514
AC035_Src_borate.2	Src_borate	2	K.SLPSGSHQGPVIY@AQLDHSGGHHSDKINK.S	O95297-4	787.377	4	1	5.052	3.1e-08	e05837	9.09587e-05	13872500
AC035_Src_borate.2	Src_borate	2	K.SLPSGSHQGPVIY@AQLDHSGGHHSDKINK.S	O95297-4	525.254	6	1	5.807	3e-09	e05837	9.09587e-05	6931930
AC035_Src_borate.2	Src_borate	2	R.TGHGYVY@EYPSR.Y	Q14511-3	754.815	2	0	2.923	4.58e-07	e05837	9.09587e-05	346725
AC035_Src_borate.2	Src_borate	2	-.GHQQLY@WSHPR.K	P62273-2	496.891	3	0	1.89	0.224	e05837	0.00169069	196715
AC035_Src_borate.2	Src_borate	2	R.TGHGYVY@EYPSR.Y	Q14511-3	503.546	3	0	1.759	0.443	e05837	0.000510421	285942
AC035_Src_borate.2	Src_borate	2	R.KVEQLQQEY@TEMK.A	Q14258	867.394	2	1	2.393	7.03e-07	e05837	9.09587e-05	274726
AC035_Src_borate.2	Src_borate	2	R.KGGS@YSQAASSDSAQGSDVSLTACK.V	Q09160	848.017	3	1	3.743	7e-08	e05837	9.09587e-05	247897
AC035_Src_borate.2	Src_borate	2	R.AHAWPS@PYKDY@EVKK.E	Q8NFJ5	495.472	4	2	3.174	0.000184	e05837	9.09587e-05	1317240
AC035_Src_borate.2	Src_borate	2	R.NM*DDY@EDFDEK.H	Q68DH5	758.747	2	0	2.081	0.000901	e05837	9.09587e-05	1070170
AC035_Src_borate.2	Src_borate	2	R.QERY@EIEETETVTK.S	Q05682-6	612.276	3	1	3.423	1.6e-06	e05837	9.09587e-05	1003900
AC035_Src_borate.2	Src_borate	2	R.KATVYY@QAPLEKPR.H	Q6PL18-2	581.967	3	1	3.692	1.51e-06	e05837	9.09587e-05	514485
AC035_Src_borate.2	Src_borate	2	R.DSTY@DLPR.S	Q9UQC2-2	523.714	2	0	1.813	0.0196	e05837	9.09587e-05	1394390
AC035_Src_borate.2	Src_borate	2	K.GPNVKGEY@DVTM*PK.V	Q09666	544.245	3	1	1.615	1.4	e05837	0.00852076	262571
AC035_Src_borate.2	Src_borate	2	R.Y@ELPAPSSGQK.N	O75934	628.784	2	0	1.647	0.00885	e05837	0.000265135	271058
AC035_Src_borate.2	Src_borate	2	R.TRLS@PPRASY@DDPYKK.A	Q96PK6	685.31	3	3	1.618	0.00845	e05837	0.00192508	251984
AC035_Src_borate.2	Src_borate	2	R.KSFTPDHVVY@AR.S	Q6NZI2-3	500.574	3	1	3.75	3.3e-07	e05837	9.09587e-05	749575
AC035_Src_borate.2	Src_borate	2	R.AHAWPS@PYKDY@EVKK.E	Q8NFJ5	495.469	4	2	3.182	4.88e-05	e05837	9.09587e-05	1317240
AC035_Src_borate.2	Src_borate	2	R.RRPHKEEEEEAY@Y@PPAPPPYSETDSQASR.E	Q86X29-3	716.109	5	2	4.85	0.062	e05837	9.09587e-05	859060
AC035_Src_borate.2	Src_borate	2	K.SLPSGSHQGPVIY@AQLDHSGGHHSDKINK.S	O95297-4	1049.5	3	1	5.787	0	e05837	9.09587e-05	540846
AC035_Src_borate.2	Src_borate	2	R.SLDGEVGTGQY@ATTK.G	Q9Y2J2	803.855	2	0	3.672	2e-09	e05837	9.09587e-05	1145070
AC035_Src_borate.2	Src_borate	2	K.NRY@GNIIAYDHSR.V	Q5TG12	553.587	3	1	2.447	0.00113	e05837	9.09587e-05	262606
AC035_Src_borate.2	Src_borate	2	R.RPHKEEEEEAY@YPPAPPPY@SETDSQASR.E	Q86X29-3	1140.81	3	1	3.186	2e-09	e05837	9.09587e-05	179632
AC035_Src_borate.2	Src_borate	2	R.SSTQMNSY@SDSGY@QEAGSFHNSQNVSK.A	Q99569-2	1034.06	3	0	6.109	0	e05837	9.09587e-05	845517
AC035_Src_borate.2	Src_borate	2	R.RY@NIPHGPVVGSTR.R	P50402	544.939	3	1	2.767	2.08e-05	e05837	9.09587e-05	314535
AC035_Src_borate.2	Src_borate	2	R.ELY@QQLQR.G	Q15149-9	579.271	2	0	1.868	0.0543	e05837	9.09587e-05	526356
AC035_Src_borate.2	Src_borate	2	K.M*KGDY@DVTVPK.V	Q09666	450.2	3	1	2.871	3.57e-07	e05837	9.09587e-05	1107960
AC035_Src_borate.2	Src_borate	2	M.n#SNGY@EDHMAEDCRGDIGR.T	Q15717	735.278	3	1	3.775	0	e05837	9.09587e-05	2025410
AC035_Src_borate.2	Src_borate	2	K.VKGEY@DMTVPK.L	Q09666	673.789	2	1	2.538	0.000164	e05837	9.09587e-05	1046630
AC035_Src_borate.2	Src_borate	2	K.TTEDEVHICHNQDGY@SYPSR.Q	P01130-4	830	3	0	4.147	1e-09	e05837	9.09587e-05	96686096
AC035_Src_borate.2	Src_borate	2	R.RHQDHSHLLY@STIPR.M	E9PRE2	485.736	4	1	4.584	0	e05837	9.09587e-05	624273
AC035_Src_borate.2	Src_borate	2	R.YTEFY@HVPTHSDASK.K	Q96HC4-4	621.267	3	0	4.473	9e-09	e05837	9.09587e-05	38244000
AC035_Src_borate.2	Src_borate	2	R.KGTGLLSSDY@R.I	Q7Z2W4-3	638.803	2	1	2.715	3.25e-06	e05837	9.09587e-05	2804750
AC035_Src_borate.2	Src_borate	2	K.KNIPEGSHQY@ELLK.H	Q9H8S9-2	579.286	3	1	3.957	1.79e-06	e05837	9.09587e-05	4064550
AC035_Src_borate.2	Src_borate	2	K.KINEELESQY@QQSMDSK.L	O00193	712.979	3	1	4.595	0	e05837	9.09587e-05	849235
AC035_Src_borate.2	Src_borate	2	K.KVQDPSY@APPKGPFR.Q	Q8TEW0-7	589.627	3	2	3.717	6.8e-08	e05837	9.09587e-05	301277
AC035_Src_borate.2	Src_borate	2	R.VY@DIPR.N	Q5TEU4-2	421.695	2	0	1.422	0.108	e05837	0.00043929	613129
AC035_Src_borate.2	Src_borate	2	R.HEVTICNY@EASANPADHR.V	Q9GZP4-2	721.97	3	0	6.985	0	e05837	9.09587e-05	3623700
AC035_Src_borate.2	Src_borate	2	K.IVIGYQSHADTATK.S	P06730-3	501.933	3	0	3.298	6.88e-06	e05837	9.09587e-05	1796350
AC035_Src_borate.2	Src_borate	2	K.GMKDDDY@DDQLC.-	Q68DZ5	777.762	2	1	2.577	0	e05837	9.09587e-05	906432
AC035_Src_borate.2	Src_borate	2	K.SGDY@STM*EGPELR.H	Q9C0H5-2	769.301	2	0	3.348	0	e05837	9.09587e-05	396636
AC035_Src_borate.2	Src_borate	2	R.YTEFY@HVPTHSDASK.K	Q96HC4-4	931.395	2	0	3.959	0	e05837	9.09587e-05	1461790
AC035_Src_borate.2	Src_borate	2	K.KRPPGYY@SYLK.D	Q14694-3	484.574	3	1	3.629	3.14e-06	e05837	9.09587e-05	1177260
AC035_Src_borate.2	Src_borate	2	R.HWGAGWDGGHHY@PEM*DAR.Q	Q00587-2	544.464	4	0	5.414	0	e05837	9.09587e-05	825045
AC035_Src_borate.2	Src_borate	2	R.SVY@IDAR.D	Q8WU90	452.203	2	0	1.673	0.0112	e05837	9.09587e-05	2870250
AC035_Src_borate.2	Src_borate	2	R.GLGEHEMEEDEEDY@ESSAK.L	Q9UIQ6-3	1132.42	2	0	4.99	0	e05837	9.09587e-05	6452220
AC035_Src_borate.2	Src_borate	2	R.KGTGLLSSDY@R.I	Q7Z2W4-3	426.203	3	1	3.021	6.91e-07	e05837	9.09587e-05	353791
AC035_Src_borate.2	Src_borate	2	R.EVPVY@TDSEPR.Q	Q96EK7-2	686.297	2	0	1.847	8.86e-05	e05837	9.09587e-05	607680
AC035_Src_borate.2	Src_borate	2	M.n#SNGY@EDHM*AEDCRGDIGR.T	Q15717	740.612	3	1	2.296	0.00126	e05837	9.09587e-05	303042
AC035_Src_borate.2	Src_borate	2	K.HKENEEDY@GTCSSSVQY@TPVYK.L	Q6P3S1-5	927.702	3	1	4.994	0	e05837	9.09587e-05	333326
AC035_Src_borate.2	Src_borate	2	R.YIEDEDY@Y@KASVTR.L	Q14289-2	956.38	2	1	3.31	1.5e-08	e05837	9.09587e-05	1535090
AC035_Src_borate.2	Src_borate	2	R.DGEEY@EWKETAR.W	Q9Y6M7-4	531.548	3	1	3.63	9.8e-08	e05837	9.09587e-05	1561740
AC035_Src_borate.2	Src_borate	2	K.DAPVDHLGTEHCY@DSSAPPK.V	P78549	759.318	3	0	2.819	6.72e-06	e05837	9.09587e-05	239158
AC035_Src_borate.2	Src_borate	2	R.YSSGY@SSAEQVNQDVSR.Q	Q5XKK7	978.906	2	0	3.941	0	e05837	9.09587e-05	387362
AC035_Src_borate.2	Src_borate	2	K.VKGEY@DMTVPK.L	Q09666	673.81	2	1	2.171	0.000127	e05837	9.09587e-05	2669130
AC035_Src_borate.2	Src_borate	2	K.EEDGRY@RDPTTVTTLR.V	P63151-2	663.644	3	2	2.349	0.000236	e05837	9.09587e-05	1988800
AC035_Src_borate.2	Src_borate	2	K.DASSQDCY@DIPR.A	Q13480-2	753.784	2	0	2.986	4e-09	e05837	9.09587e-05	7126330
AC035_Src_borate.2	Src_borate	2	R.REQEDLPLY@QHQATR.V	Q8NI35-5	655.308	3	1	4.199	1.7e-08	e05837	9.09587e-05	823955
AC035_Src_borate.2	Src_borate	2	R.YIEDEDY@Y@KASVTR.L	Q14289-2	637.934	3	1	2.292	2.6e-05	e05837	9.09587e-05	2180460
AC035_Src_borate.2	Src_borate	2	R.GLGEHEM*EEDEEDY@ESSAK.L	Q9UIQ6-3	1140.42	2	0	4.674	0	e05837	9.09587e-05	1558600
AC035_Src_borate.2	Src_borate	2	R.HHIPNPSNGELHSQYHGYY@VK.L	Q9HDC5	640.043	4	0	5.162	0	e05837	9.09587e-05	1002530
AC035_Src_borate.2	Src_borate	2	K.AKY@QYGGLNSGRPVTPPR.T	P62140	681.008	3	1	2.577	6.99e-05	e05837	9.09587e-05	436411
AC035_Src_borate.2	Src_borate	2	K.LTHKAS@ENGHY@ELEHLSTPK.L	O95149	613.527	4	1	4.705	0	e05837	9.09587e-05	829804
AC035_Src_borate.2	Src_borate	2	K.AKEY@ELLAK.E	O75901	572.789	2	1	2.182	0.0198	e05837	9.09587e-05	298063
AC035_Src_borate.2	Src_borate	2	R.SKPPYTDY@VSTR.W	Q9UPZ9-2	747.34	2	0	1.841	0.000861	e05837	9.09587e-05	283015
AC035_Src_borate.2	Src_borate	2	R.VLEDDPEATY@TTSGGK.I	P29317	881.879	2	0	3.731	0	e05837	9.09587e-05	21460900
AC035_Src_borate.2	Src_borate	2	K.TTEDEVHICHNQDGY@S@YPSR.Q	P01130-4	856.659	3	0	1.824	0.36	e05837	0.000510421	244050
AC035_Src_borate.2	Src_borate	2	R.GLGEHEM*EEDEEDY@ESSAK.L	Q9UIQ6-3	760.613	3	0	5.779	0	e05837	9.09587e-05	5852150
AC035_Src_borate.2	Src_borate	2	K.THHGKY@EIPAQSPTCV.-	Q9ULW2	635.619	3	1	4.131	0.000213	e05837	9.09587e-05	9036810
AC035_Src_borate.2	Src_borate	2	R.YIEDEDY@Y@KASVTR.L	Q14289-2	637.922	3	1	3.517	7e-05	e05837	9.09587e-05	2180460
AC035_Src_borate.2	Src_borate	2	K.VHQLY@ETIQR.W	Q13561-3	683.831	2	0	2.742	1.54e-06	e05837	9.09587e-05	4654540
AC035_Src_borate.2	Src_borate	2	K.LTGIKHELQANCY@EEVKDR.C	P23528	596.535	4	2	6.118	0	e05837	9.09587e-05	715061
AC035_Src_borate.2	Src_borate	2	R.EAGFSY@SHAGLSNR.L	P42336	525.892	3	0	3.235	5.13e-06	e05837	9.09587e-05	667464
AC035_Src_borate.2	Src_borate	2	K.TTEDEVHICHNQDGY@SYPSR.Q	P01130-4	829.999	3	0	3.968	2.11e-07	e05837	9.09587e-05	96686096
AC035_Src_borate.2	Src_borate	2	R.HHIPNPSNGELHSQYHGYY@VK.L	Q9HDC5	512.235	5	0	5.323	2e-09	e05837	9.09587e-05	481603
AC035_Src_borate.2	Src_borate	2	K.ATSISTPSDSY@SSVR.N	Q8TEP8-2	819.359	2	0	2.926	1.7e-07	e05837	9.09587e-05	697456
AC035_Src_borate.2	Src_borate	2	K.EIQEPDPTY@EEK.M	O60264	779.324	2	0	1.74	0.00769	e05837	9.09587e-05	354406
AC035_Src_borate.2	Src_borate	2	K.KNIPEGSHQY@ELLK.H	Q9H8S9-2	868.426	2	1	1.618	0.00389	e05837	0.000676933	330690
AC035_Src_borate.2	Src_borate	2	R.KQATTNVYQVQTGSEY@TDTSNHSSLK.R	Q14161-9	742.591	4	1	5.068	1.44e-06	e05837	9.09587e-05	967450
AC035_Src_borate.2	Src_borate	2	K.LAAVTY@NGVDNNK.N	Q16181-2	729.838	2	0	3.491	5e-09	e05837	9.09587e-05	2313200
AC035_Src_borate.2	Src_borate	2	K.VHQLY@ETIQR.W	Q13561-3	456.224	3	0	2.794	5.12e-06	e05837	9.09587e-05	1121510
AC035_Src_borate.2	Src_borate	2	R.EAGFSY@SHAGLSNR.L	P42336	788.337	2	0	2.958	6.87e-07	e05837	9.09587e-05	291830
AC035_Src_borate.2	Src_borate	2	R.Y@EVIQHVEEQSK.E	Q9P2G1	784.857	2	0	3.483	5.7e-08	e05837	9.09587e-05	291512
AC035_Src_borate.2	Src_borate	2	R.GYDRY@EDYDYR.Y	Q13595	532.202	3	1	3.014	6.53e-07	e05837	9.09587e-05	2577710
AC035_Src_borate.2	Src_borate	2	K.SAENGIY@SVSGDEK.K	P48029	768.31	2	0	2.197	6.62e-05	e05837	9.09587e-05	0
AC035_Src_borate.2	Src_borate	2	R.SKPPYTDY@VSTR.W	Q9UPZ9-2	498.563	3	0	3.265	1.25e-05	e05837	9.09587e-05	382693
AC035_Src_borate.2	Src_borate	2	R.AYSPLHGGSGSY@SVCSNSDTK.T	Q96BY9-2	751.98	3	0	2.828	4.5e-06	e05837	9.09587e-05	303246
AC035_Src_borate.2	Src_borate	2	R.GLAHPPSY@SNPPVY@HGNS@PK.H	Q92738-2	786.988	3	0	2.369	0.000537	e05837	9.09587e-05	362883
AC035_Src_borate.2	Src_borate	2	K.NKQY@QIPDVR.D	Q8N392-2	670.824	2	1	2.382	0.000452	e05837	9.09587e-05	383985
AC035_Src_borate.2	Src_borate	2	K.LTGIKHELQANCY@EEVKDR.C	P23528	795.045	3	2	2.194	0.00668	e05837	0.000510421	3793220
AC035_Src_borate.2	Src_borate	2	R.SYEEHIPY@THMNGGK.K	P06213-2	614.924	3	0	2.428	0.000129	e05837	9.09587e-05	211515
AC035_Src_borate.2	Src_borate	2	R.IYQY@IQSR.F	Q9Y463-3	575.77	2	0	1.964	0.00852	e05837	9.09587e-05	33155300
AC035_Src_borate.2	Src_borate	2	R.GYDRY@EDYDYR.Y	Q13595	797.798	2	1	2.601	0.0173	e05837	9.09587e-05	1100150
AC035_Src_borate.2	Src_borate	2	R.TYASGYAHY@EEQEN.-	Q9Y3S2	871.325	2	0	3.397	0	e05837	9.09587e-05	4416960
AC035_Src_borate.2	Src_borate	2	K.ASTSDY@QVISDR.Q	Q8NFH5	711.302	2	0	3.265	3.41e-06	e05837	9.09587e-05	5538010
AC035_Src_borate.2	Src_borate	2	K.VKGEY@DM*TVPK.L	Q09666	681.806	2	1	1.479	0.0668	e05837	0.000265135	527341
AC035_Src_borate.2	Src_borate	2	R.SVY@ATMGDHENRS@PVKEPVEQPR.V	Q96T58	697.307	4	2	4.709	0	e05837	9.09587e-05	568693
AC035_Src_borate.2	Src_borate	2	K.THHGKY@EIPAQSPTCV.-	Q9ULW2	952.924	2	1	3.447	0	e05837	9.09587e-05	299173
AC035_Src_borate.2	Src_borate	2	R.AFQNTATACAPVSHY@R.A	Q9H814	625.275	3	0	3.413	2.6e-08	e05837	9.09587e-05	276671
AC035_Src_borate.2	Src_borate	2	R.VLEDDPEATY@TTSGGK.I	P29317	588.254	3	0	4.3	1.9e-08	e05837	9.09587e-05	1187060
AC035_Src_borate.2	Src_borate	2	R.VALENDDRS@EEEKY@TAVQR.N	Q99700-4	804.678	3	2	3.341	1.4e-08	e05837	9.09587e-05	940865
AC035_Src_borate.2	Src_borate	2	R.EVPIY@ANR.F	Q13443	521.244	2	0	1.226	0.0318	e05837	0.000510421	78527904
AC035_Src_borate.2	Src_borate	2	K.IY@ESIEEAK.S	O75116	581.259	2	0	2.865	6.1e-05	e05837	9.09587e-05	45633200
AC035_Src_borate.2	Src_borate	2	K.YCRPESQEHPEADPGAAPY@LK.T	P40763-2	832.365	3	0	3.979	1e-09	e05837	9.09587e-05	847286
AC035_Src_borate.2	Src_borate	2	R.VDQSAVGFEY@QGKTEK.H	Q14247-3	622.618	3	1	3.568	1.35e-05	e05837	9.09587e-05	257161
AC035_Src_borate.2	Src_borate	2	K.TTT@WLFETT@PLHEFNET@R.V	J3KNB1	821.659	3	0	1.581	8.13	e05837	0.00467472	790071
AC035_Src_borate.2	Src_borate	2	R.NLY@QIR.Q	Q9UBY0	443.714	2	0	1.338	1.82	e05837	0.000510421	256982
AC035_Src_borate.2	Src_borate	2	R.KDEELDPM*DPSSY@SDAPR.G	O60828-5	716.623	3	1	3.305	2.1e-08	e05837	9.09587e-05	233027
AC035_Src_borate.2	Src_borate	2	K.NKQY@QIPDVR.D	Q8N392-2	447.551	3	1	1.6	0.00128	e05837	0.000352268	172206
AC035_Src_borate.2	Src_borate	2	M.PQNEY@IELHR.K	O95478	460.211	3	0	3.451	3.7e-07	e05837	9.09587e-05	837528
AC035_Src_borate.2	Src_borate	2	R.HDSGLDSMKDEEY@EQM*VK.E	P25963	746.302	3	1	2.057	0.00326	e05837	9.09587e-05	168886
AC035_Src_borate.2	Src_borate	2	R.QTPSREY@VDLER.E	Q13951-2	524.909	3	1	1.927	0.0495	e05837	0.000510421	176268
AC035_Src_borate.2	Src_borate	2	K.HLY@NAAAFK.A	Q9UJ88	557.759	2	0	2.141	0.00152	e05837	9.09587e-05	146899
AC035_Src_borate.2	Src_borate	2	R.RPQNPSAIY@EESNPKDPAAVTESK.E	Q8TCT9-2	903.426	3	1	4.594	0	e05837	9.09587e-05	936603
AC035_Src_borate.2	Src_borate	2	M.n#SNGY@EDHMAEDCRGDIGR.T	Q15717	735.272	3	1	2.163	0.000134	e05837	9.09587e-05	1674700
AC035_Src_borate.2	Src_borate	2	R.YESSSY@TDQFSR.N	Q07157-2	775.297	2	0	3.056	1.67e-05	e05837	9.09587e-05	1670430
AC035_Src_borate.2	Src_borate	2	R.S@YEEHIPY@THMNGGK.K	P06213-2	641.573	3	0	2.236	0.106	e05837	0.000265135	124295
AC035_Src_borate.2	Src_borate	2	R.SVY@ATMGDHENRS@PVKEPVEQPR.V	Q96T58	929.407	3	2	2.121	2.81e-06	e05837	9.09587e-05	251903
AC035_Src_borate.2	Src_borate	2	R.RPQNPSAIY@EESNPKDPAAVTESK.E	Q8TCT9-2	677.822	4	1	5.74	0	e05837	9.09587e-05	527891
AC035_Src_borate.2	Src_borate	2	R.DAGY@IYCQR.I	Q96QD5-2	613.24	2	0	2.279	1.05e-05	e05837	9.09587e-05	446193
AC035_Src_borate.2	Src_borate	2	R.AYADSYYY@EDGGM*KPR.V	Q8IVM0	661.262	3	0	2.133	0.000384	e05837	9.09587e-05	505616
AC035_Src_borate.2	Src_borate	2	M.PQNEY@IELHR.K	O95478	689.812	2	0	2.567	5.4e-07	e05837	9.09587e-05	249408
AC035_Src_borate.2	Src_borate	2	R.DSSHNELY@Y@EEAEHER.R	Q8TAA9-2	723.261	3	0	2.971	1.9e-06	e05837	9.09587e-05	147062
AC035_Src_borate.2	Src_borate	2	R.RRPHKEEEEEAY@Y@PPAPPPYSETDSQASR.E	Q86X29-3	894.886	4	2	4.342	6e-09	e05837	9.09587e-05	26560800
AC035_Src_borate.2	Src_borate	2	K.DQS@PPPS@PPPSY@HPPPPPTK.K	Q9P206-3	787.321	3	0	2.445	7.49e-06	e05837	9.09587e-05	414680
AC035_Src_borate.2	Src_borate	2	K.GEY@DVTM*PK.V	Q09666	568.225	2	0	2.204	7.74e-05	e05837	9.09587e-05	516055
AC035_Src_borate.2	Src_borate	2	K.VGTIDDDPEY@R.K	Q9BZI7-2	680.279	2	0	1.869	3.96e-05	e05837	9.09587e-05	155862
AC035_Src_borate.2	Src_borate	2	R.KPESPY@GNLCDAPDSPRPVK.A	Q9UKA4	769.689	3	0	2.315	0.000599	e05837	9.09587e-05	151453
AC035_Src_borate.2	Src_borate	2	M.n#SNGY@EDHM*AEDCRGDIGR.T	Q15717	740.604	3	1	2.124	0.00112	e05837	0.000510421	303042
AC035_Src_borate.2	Src_borate	2	K.HY@VYSTLTR.N	Q5T0W9	610.281	2	0	2.37	1.04e-05	e05837	9.09587e-05	1153130
AC035_Src_borate.2	Src_borate	2	K.LY@TT@MPVAK.L	Q9Y262	592.25	2	0	1.708	0.178	e05837	0.000510421	1354490
AC035_Src_borate.2	Src_borate	2	R.AHAWPSPY@KDY@EVKK.E	Q8NFJ5	660.291	3	2	3.629	3.1e-08	e05837	9.09587e-05	156708000
AC035_Src_borate.2	Src_borate	2	R.TLSEY@ARPHVMSPGNR.N	P54259	632.294	3	0	2.317	0.00054	e05837	9.09587e-05	474885
AC035_Src_borate.2	Src_borate	2	R.NQSTTYPVY@TESTDDK.H	P25054-2	964.896	2	0	3.133	0	e05837	9.09587e-05	468245
AC035_Src_borate.2	Src_borate	2	R.GSY@QLQAQMNR.A	Q9H1Z4	688.297	2	0	2.727	1e-09	e05837	9.09587e-05	580246
AC035_Src_borate.2	Src_borate	2	K.EESSYCLY@DSADKCPK.V	P31260	677.931	3	1	2.348	0.000311	e05837	9.09587e-05	190863
AC035_Src_borate.2	Src_borate	2	K.AY@DHLFK.L	P51153	487.214	2	0	2.221	0.163	e05837	9.09587e-05	14512800
AC035_Src_borate.2	Src_borate	2	K.Y@IESPDVEK.E	Q15545	580.252	2	0	1.372	1.35	e05837	0.000905126	304856
AC035_Src_borate.2	Src_borate	2	R.S@YEEHIPY@THM*NGGK.K	P06213-2	646.906	3	0	2.124	0.00176	e05837	0.000265135	35836.8
AC035_Src_borate.2	Src_borate	2	R.LY@HSLGPVTR.V	Q86X27	611.804	2	0	2.012	0.00014	e05837	9.09587e-05	425451
AC035_Src_borate.2	Src_borate	2	R.DIY@ETDYYRK.G	P08069	723.305	2	1	1.92	3.27e-05	e05837	9.09587e-05	340123
AC035_Src_borate.2	Src_borate	2	K.THHCSEEKEDEDY@MPIKNTNQDIY@R.E	Q8WUA2	828.834	4	2	4.834	0	e05837	9.09587e-05	283673
AC035_Src_borate.2	Src_borate	2	R.NLQAEY@DRLK.Q	P11532-6	665.316	2	1	1.799	0.032	e05837	9.09587e-05	1581930
AC035_Src_borate.2	Src_borate	2	K.NY@EHLFK.V	Q9Y3D7	515.726	2	0	2.111	0.000891	e05837	9.09587e-05	456897
AC035_Src_borate.2	Src_borate	2	K.GASQAGMTGY@GM*PR.Q	Q9UI15	740.295	2	0	1.8	4.68e-05	e05837	9.09587e-05	204397
AC035_Src_borate.2	Src_borate	2	R.RVTAY@TVDVTGR.E	Q09666	709.348	2	1	2.767	3.49e-06	e05837	9.09587e-05	685847
AC035_Src_borate.2	Src_borate	2	K.SLPSGSHQGPVIY@AQLDHSGGHHSDK.I	O95297-4	698.573	4	0	4.568	2e-09	e05837	9.09587e-05	126731000
AC035_Src_borate.2	Src_borate	2	K.SLPSGSHQGPVIY@AQLDHSGGHHSDK.I	O95297-4	559.06	5	0	5.332	6.09e-07	e05837	9.09587e-05	73666000
AC035_Src_borate.2	Src_borate	2	R.AHAWPSPYKDY@EVKK.E	Q8NFJ5	475.478	4	2	3.376	1.59e-05	e05837	9.09587e-05	115654000
AC035_Src_borate.2	Src_borate	2	K.LKEESRDEESPY@ATSLYHS.-	Q8IV50-2	774.34	3	2	4.334	3e-09	e05837	9.09587e-05	3848000
AC035_Src_borate.2	Src_borate	2	R.AHAWPSPYKDY@EVKK.E	Q8NFJ5	633.635	3	2	3.946	6.49e-06	e05837	9.09587e-05	56695600
AC035_Src_borate.2	Src_borate	2	R.SAPAMQSSGSFNY@ARPK.Q	Q8WX93-4	626.947	3	0	4.782	0	e05837	9.09587e-05	3036930
AC035_Src_borate.2	Src_borate	2	R.SEGSEY@EEIPK.R	P48634	674.273	2	0	2.754	7.91e-07	e05837	9.09587e-05	623494
AC035_Src_borate.2	Src_borate	2	R.MANY@TNLTQGAK.E	Q9UHW9-6	696.308	2	0	3.282	3e-09	e05837	9.09587e-05	7762860
AC035_Src_borate.2	Src_borate	2	K.SLPSGSHQGPVIY@AQLDHSGGHHSDK.I	O95297-4	931.095	3	0	6.036	0	e05837	9.09587e-05	6026960
AC035_Src_borate.2	Src_borate	2	R.NLQAEY@DRLK.Q	P11532-6	443.879	3	1	2.151	0.147	e05837	9.09587e-05	763442
AC035_Src_borate.2	Src_borate	2	R.LY@EEDDLDR.L	Q86W92-4	624.247	2	0	2.372	9.1e-07	e05837	9.09587e-05	323787
AC035_Src_borate.2	Src_borate	2	K.EETEHLENGNKY@PNLESVNK.V	Q96RT1-8	808.699	3	1	2.794	1.04e-07	e05837	9.09587e-05	247474
AC035_Src_borate.2	Src_borate	2	R.TYY@ESVRT@PGTYPEDSRR.D	Q96T58	779.66	3	2	1.652	0.702	e05837	0.00184932	174024
AC035_Src_borate.2	Src_borate	2	K.EHY@QVLE.-	Q86UP2-3	499.206	2	0	1.945	0.0228	e05837	9.09587e-05	1023990
AC035_Src_borate.2	Src_borate	2	-.n#M*EEKDY@SEADGLSER.T	Q9H4G0-3	948.866	2	1	3.655	8e-09	e05837	9.09587e-05	1864660
AC035_Src_borate.2	Src_borate	2	R.RRPHKEEEEEAY@YPPAPPPYSETDSQASR.E	Q86X29-3	874.893	4	2	5.038	0	e05837	9.09587e-05	3656500
AC035_Src_borate.2	Src_borate	2	K.HY@VYSTLTR.N	Q5T0W9	610.264	2	0	2.007	0.322	e05837	9.09587e-05	288010
AC035_Src_borate.2	Src_borate	2	-.n#MHY@YR.Y	Q8NG11-3	446.165	2	0	1.234	0.00356	e05837	9.09587e-05	453766
AC035_Src_borate.2	Src_borate	2	R.RRPHKEEEEEAY@YPPAPPPYSETDSQASR.E	Q86X29-3	700.116	5	2	4.28	1.09e-06	e05837	9.09587e-05	2701170
AC035_Src_borate.2	Src_borate	2	R.RPHKEEEEEAY@YPPAPPPY@SETDSQASR.E	Q86X29-3	855.86	4	1	3.117	9.39e-07	e05837	9.09587e-05	2790290
AC035_Src_borate.2	Src_borate	2	R.Y@TEFY@HVPTHSDASK.K	Q96HC4-4	647.922	3	0	3.73	0.000929	e05837	9.09587e-05	6225760
AC035_Src_borate.2	Src_borate	2	K.DREDY@VPYTGEK.K	Q9NYL9	517.885	3	1	2.598	1.81e-05	e05837	9.09587e-05	1920760
AC035_Src_borate.2	Src_borate	2	R.SAPAM*QSSGSFNY@ARPK.Q	Q8WX93-4	632.278	3	0	2.559	4.89e-05	e05837	9.09587e-05	551158
AC035_Src_borate.2	Src_borate	2	R.AYADSYYY@EDGGM*KPR.V	Q8IVM0	991.39	2	0	3.542	0	e05837	9.09587e-05	244282
AC035_Src_borate.2	Src_borate	2	K.DREDY@VPYTGEK.K	Q9NYL9	776.324	2	1	3.64	2.6e-06	e05837	9.09587e-05	1371850
AC035_Src_borate.2	Src_borate	2	-.n#MEEHSY@IQK.E	Q86SQ0-2	643.762	2	0	2.28	0.00225	e05837	9.09587e-05	361755
AC035_Src_borate.2	Src_borate	2	R.SY@EEHIPY@THMNGGK.K	P06213-2	961.855	2	0	1.596	4.59e-05	e05837	9.09587e-05	0
AC035_Src_borate.2	Src_borate	2	R.TM*SVSDFNY@SR.T	Q96RT1-8	701.772	2	0	1.133	0.65	e05837	0.00430192	186697
AC035_Src_borate.2	Src_borate	2	R.RVTAY@TVDVTGR.E	Q09666	473.233	3	1	2.605	7.72e-06	e05837	9.09587e-05	165721
AC035_Src_borate.2	Src_borate	2	R.NSLY@DM*AR.Y	Q9BWF3	533.208	2	0	1.743	0.0574	e05837	0.000265135	332286
AC035_Src_borate.2	Src_borate	2	R.HYEDGYPGGSDNY@GSLSR.V	O60716-9	685.272	3	0	4.772	0	e05837	9.09587e-05	10316700
AC035_Src_borate.2	Src_borate	2	R.AFAAVPT@SHPPEDAPAQPPTPGPAASPEQLS@FR.E	Q14160-3	700.519	5	0	2.921	0.361	e05837	0.00192508	1835820
AC035_Src_borate.2	Src_borate	2	K.QEKPVNGEDKGDSGVDTQNSEGNADEEDPLGPNCY@Y@DKTK.S	Q8ND56-2	1140.72	4	2	1.731	0.723	e05837	0.00114118	473253
AC035_Src_borate.2	Src_borate	2	R.M*ANY@TNLTQGAK.E	Q9UHW9-6	704.303	2	0	3.187	4e-09	e05837	9.09587e-05	914167
AC035_Src_borate.2	Src_borate	2	R.HYEDGYPGGSDNY@GSLSR.V	O60716-9	1027.4	2	0	3.539	1.16e-07	e05837	9.09587e-05	2464780
AC035_Src_borate.2	Src_borate	2	K.FAY@TGTEMR.T	P46736-5	578.233	2	0	1.758	0.0026	e05837	9.09587e-05	224155
AC035_Src_borate.2	Src_borate	2	R.SAPAMQSSGSFNY@ARPK.Q	Q8WX93-4	939.917	2	0	3.145	0	e05837	9.09587e-05	255194
AC035_Src_borate.2	Src_borate	2	R.ESSY@DIYR.V	O95049-3	556.72	2	0	1.122	0.539	e05837	0.00161695	166805
AC035_Src_borate.2	Src_borate	2	K.ETS@YEEALANQR.K	Q9P2E9-3	745.815	2	0	1.392	0.0546	e05837	0.000265135	159110
AC035_Src_borate.2	Src_borate	2	K.EVY@M*TPLR.G	Q9BPX3	552.746	2	0	1.532	0.0415	e05837	9.09587e-05	509603
AC035_Src_borate.2	Src_borate	2	K.T@YDMLK.A	Q99959-2	425.676	2	0	1.87	0.0608	e05837	9.09587e-05	12349400
AC035_Src_borate.2	Src_borate	2	-.n#M*EEKDY@SEADGLSER.T	Q9H4G0-3	632.913	3	1	3.899	1e-09	e05837	9.09587e-05	1024130
AC035_Src_borate.2	Src_borate	2	K.SVIY@HALSQK.E	O95707	613.304	2	0	2.643	2.12e-05	e05837	9.09587e-05	466226
AC035_Src_borate.2	Src_borate	2	K.GNY@IEVR.T	Q5R3F8	465.709	2	0	1.444	0.0287	e05837	0.000265135	584850
AC035_Src_borate.2	Src_borate	2	R.GLGEHEMEEDEEDY@ESSAK.L	Q9UIQ6-3	755.281	3	0	3.489	0	e05837	9.09587e-05	27670000
AC035_Src_borate.2	Src_borate	2	K.SLPSGSHQGPVIY@AQLDHSGGHHSDKINK.S	O95297-4	630.103	5	1	2.113	0.12	e05837	0.000510421	36346200
AC035_Src_borate.2	Src_borate	2	K.YGLQNTEY@EDEK.T	Q8N302	784.813	2	0	1.554	9.24e-05	e05837	9.09587e-05	136600
AC035_Src_borate.2	Src_borate	2	R.YT@EFY@HVPTHSDASK.K	Q96HC4-4	971.379	2	0	3.122	7e-09	e05837	9.09587e-05	697657
AC035_Src_borate.2	Src_borate	2	R.SSGPY@GGGGQYFAKPR.N	P09651-3	570.254	3	0	4.071	0	e05837	9.09587e-05	5558890
AC035_Src_borate.2	Src_borate	2	K.TY@DM*LK.A	Q99959-2	433.673	2	0	1.97	0.00381	e05837	9.09587e-05	2137360
AC035_Src_borate.2	Src_borate	2	K.LSKPGELREEY@ESLRK.L	Q8NCN4	504.256	4	2	2.589	0.000422	e05837	9.09587e-05	586721
AC035_Src_borate.2	Src_borate	2	R.AHAWPSPY@KDY@EVKK.E	Q8NFJ5	660.279	3	2	2.889	0.000503	e05837	9.09587e-05	323782
AC035_Src_borate.2	Src_borate	2	K.EAQY@MLENEK.T	O15403	667.771	2	0	2.498	0.000176	e05837	9.09587e-05	14915800
AC035_Src_borate.2	Src_borate	2	K.ETDFY@HTLHSR.L	Q8TDM6-4	495.878	3	0	2.173	0.0635	e05837	9.09587e-05	158558
AC035_Src_borate.2	Src_borate	2	K.FMSVQRPGPY@DRPGTAR.R	P52597	672.317	3	0	2.687	6.92e-05	e05837	9.09587e-05	2403300
AC035_Src_borate.2	Src_borate	2	R.SSGPY@GGGGQYFAKPR.N	P09651-3	854.879	2	0	2.713	1e-09	e05837	9.09587e-05	433581
AC035_Src_borate.2	Src_borate	2	K.EAQY@MLENEK.T	O15403	667.773	2	0	2.603	6.59e-05	e05837	9.09587e-05	14915800
AC035_Src_borate.2	Src_borate	2	R.NLLY@EDAHR.A	Q9HCE6-5	605.768	2	0	2.06	5.22e-05	e05837	9.09587e-05	734745
AC035_Src_borate.2	Src_borate	2	K.FM*SVQRPGPY@DRPGTAR.R	P52597	677.649	3	0	2.59	0.000357	e05837	9.09587e-05	866350
AC035_Src_borate.2	Src_borate	2	R.SRS@RDDLY@DQDDSRDFPR.S	Q86X29-3	801.654	3	3	1.994	6.39e-06	e05837	9.09587e-05	352413
AC035_Src_borate.2	Src_borate	2	K.LSDSY@SNTLPVRK.S	Q9UQB8-6	520.587	3	1	2.606	0.121	e05837	9.09587e-05	523183
AC035_Src_borate.2	Src_borate	2	R.RHLY@EEKFESIASK.A	Q9BYW2-3	454.972	4	2	4.337	3.53e-07	e05837	9.09587e-05	278070
AC035_Src_borate.2	Src_borate	2	R.LKGMKDDDY@DDQLC.-	Q68DZ5	599.237	3	2	2.71	2.32e-05	e05837	9.09587e-05	377891
AC035_Src_borate.2	Src_borate	2	K.EAQY@M*LENEK.T	O15403	675.77	2	0	1.915	0.0234	e05837	9.09587e-05	3705060
AC035_Src_borate.2	Src_borate	2	R.NLLY@EDAHR.A	Q9HCE6-5	404.181	3	0	2.524	1.51e-05	e05837	9.09587e-05	296426
AC035_Src_borate.2	Src_borate	2	R.LKGMKDDDY@DDQLC.-	Q68DZ5	898.352	2	2	2.955	0	e05837	9.09587e-05	424610
AC035_Src_borate.2	Src_borate	2	R.TNS@AEVTPPVLSVMGEAT@PVS@IEPR.I	Q6PJG2	706.073	4	0	3.058	0.0103	e05837	0.000676933	41427100
AC035_Src_borate.2	Src_borate	2	K.DY@EIYR.D	Q9C0H5-2	469.687	2	0	1.782	0.0032	e05837	9.09587e-05	508506
AC035_Src_borate.2	Src_borate	2	R.HY@EDGYPGGSDNY@GSLSR.V	O60716-9	711.924	3	0	3.274	0.000184	e05837	9.09587e-05	2993370
AC035_Src_borate.2	Src_borate	2	K.YCRPESQEHPEADPGSAAPY@LK.T	P40763	861.372	3	0	3.833	2e-09	e05837	9.09587e-05	2003740
AC035_Src_borate.2	Src_borate	2	R.VY@ENVGLM*QQQK.S	Q06124-2	766.836	2	0	1.385	0.0406	e05837	9.09587e-05	175286
AC035_Src_borate.2	Src_borate	2	R.RHLY@EEKFESIASK.A	Q9BYW2-3	606.294	3	2	2.057	0.00353	e05837	9.09587e-05	218366
AC035_Src_borate.2	Src_borate	2	K.LSDSY@SNTLPVRK.S	Q9UQB8-6	780.379	2	1	2.715	2.4e-06	e05837	9.09587e-05	288515
AC035_Src_borate.2	Src_borate	2	K.QANGGAY@QKPTKQEEFY@A.-	P18827	730.639	3	1	2.649	6.01e-05	e05837	9.09587e-05	377645
AC035_Src_borate.2	Src_borate	2	R.LY@QPYGDSAGSLHSTSR.S	Q9HCU4	640.285	3	0	3.889	0	e05837	9.09587e-05	2765600
AC035_Src_borate.2	Src_borate	2	K.LDDLHTLY@HK.K	Q9HD26-2	445.543	3	0	1.328	0.00233	e05837	0.000265135	220121
AC035_Src_borate.2	Src_borate	2	R.TNS@AEVTPPVLSVMGEAT@PVS@IEPR.I	Q6PJG2	565.061	5	0	4.449	0.0113	e05837	0.000265135	22910400
AC035_Src_borate.2	Src_borate	2	R.LGAAPEEESAY@VAGEKR.Q	Q9UNZ2-6	619.621	3	1	4.787	0	e05837	9.09587e-05	3991430
AC035_Src_borate.2	Src_borate	2	K.SVEDRFDQQKNDY@DQLQK.A	P15924-2	779.347	3	2	3.949	1.2e-08	e05837	9.09587e-05	772097
AC035_Src_borate.2	Src_borate	2	K.KSY@VNGGFAVDK.S	P43005	682.819	2	1	3.366	1.04e-06	e05837	9.09587e-05	500486
AC035_Src_borate.2	Src_borate	2	K.RPAGSVQNPVY@HNQPLNPAPSR.D	P00533	827.073	3	0	5.768	0	e05837	9.09587e-05	24815500
AC035_Src_borate.2	Src_borate	2	K.KEETY@NDLIK.Q	O95279	666.811	2	1	2.578	0.0287	e05837	9.09587e-05	198216
AC035_Src_borate.2	Src_borate	2	K.SIY@EYQPGK.S	Q9BX66-9	582.754	2	0	2.194	9.77e-06	e05837	9.09587e-05	1596050
AC035_Src_borate.2	Src_borate	2	K.TSVAASLY@HTPSDSK.E	Q7Z333-4	822.371	2	0	3.214	1.5e-08	e05837	9.09587e-05	932992
AC035_Src_borate.2	Src_borate	2	K.VLQSDEY@EEVEDK.T	O15397-2	831.846	2	0	3.127	2.46e-07	e05837	9.09587e-05	387190
AC035_Src_borate.2	Src_borate	2	R.HY@EDGYPGGSDNY@GSLSR.V	O60716-9	1067.39	2	0	3.649	0	e05837	9.09587e-05	1034880
AC035_Src_borate.2	Src_borate	2	K.CGEDDETIPS@EYR.L	P20810-7	825.806	2	0	2.578	0	e05837	9.09587e-05	169337
AC035_Src_borate.2	Src_borate	2	R.LGAAPEEESAY@VAGEKR.Q	Q9UNZ2-6	928.928	2	1	3.453	0	e05837	9.09587e-05	1005120
AC035_Src_borate.2	Src_borate	2	R.HPGGGDY@EEL.-	Q3YEC7-2	577.215	2	0	2.093	2.84e-07	e05837	9.09587e-05	18808100
AC035_Src_borate.2	Src_borate	2	R.YYDSRPGGYGY@GYGR.S	P98179	604.247	3	0	3.366	2.1e-08	e05837	9.09587e-05	1590730
AC035_Src_borate.2	Src_borate	2	K.TSVAASLY@HTPSDSK.E	Q7Z333-4	548.584	3	0	3.531	1.92e-06	e05837	9.09587e-05	388426
AC035_Src_borate.2	Src_borate	2	K.MENY@ELIHSSR.V	Q9Y2I1-2	729.809	2	0	3.471	2.5e-07	e05837	9.09587e-05	685222
AC035_Src_borate.2	Src_borate	2	K.MENY@ELIHSSR.V	Q9Y2I1-2	486.875	3	0	3.475	4.69e-06	e05837	9.09587e-05	1152590
AC035_Src_borate.2	Src_borate	2	R.SNHY@DPEEDEEYYR.K	Q07157-2	963.351	2	0	2.763	5.8e-08	e05837	9.09587e-05	463497
AC035_Src_borate.2	Src_borate	2	R.GSYGS@DAEEEEY@RQQLSEHSK.R	Q9UDY2-4	863.667	3	1	3.218	1.42e-05	e05837	9.09587e-05	1525750
AC035_Src_borate.2	Src_borate	2	R.YRPY@DGAASAY@AQNYR.Y	O15027-5	675.935	3	0	1.476	2.17	e05837	0.00285601	2419080
AC035_Src_borate.2	Src_borate	2	R.LY@QPYGDSAGSLHSTSR.S	Q9HCU4	959.924	2	0	3.01	0	e05837	9.09587e-05	359638
AC035_Src_borate.2	Src_borate	2	R.LY@QPYGDSAGSLHSTSR.S	Q9HCU4	640.285	3	0	4.325	0	e05837	9.09587e-05	2765600
AC035_Src_borate.2	Src_borate	2	R.SNHY@DPEEDEEYYR.K	Q07157-2	642.569	3	0	4.257	9e-09	e05837	9.09587e-05	1225060
AC035_Src_borate.2	Src_borate	2	R.YVHQLFSQHY@R.A	Q13637	519.906	3	0	2.891	6.75e-07	e05837	9.09587e-05	2013980
AC035_Src_borate.2	Src_borate	2	K.QATTNVY@QVQTGSEY@TDTSNHSSLK.R	Q14161-9	973.745	3	0	6.185	0.0298	e05837	9.09587e-05	1082400
AC035_Src_borate.2	Src_borate	2	K.RPAGSVQNPVY@HNQPLNPAPSR.D	P00533	620.557	4	0	5.258	0	e05837	9.09587e-05	4801510
AC035_Src_borate.2	Src_borate	2	R.YYDSRPGGYGY@GYGR.S	P98179	905.866	2	0	2.159	0.000134	e05837	9.09587e-05	414541
AC035_Src_borate.2	Src_borate	2	R.TSPSDGAMANY@ESTEVM*GDGESAHDSPR.D	Q14C86-6	998.721	3	0	5.826	0	e05837	9.09587e-05	952720
AC035_Src_borate.2	Src_borate	2	K.KPHIY@YGSLEEK.E	O43172-2	515.246	3	0	5.063	2e-09	e05837	9.09587e-05	730329
AC035_Src_borate.2	Src_borate	2	R.RGHPQQDY@LIIDDHAK.G	Q5VYS8-6	497.237	4	1	1.986	0.0202	e05837	0.000265135	243407
AC035_Src_borate.2	Src_borate	2	R.GPGTHMSEPPHNNM*QVY@A.-	Q04721	688.279	3	0	1.684	0.115	e05837	0.000510421	215078
AC035_Src_borate.2	Src_borate	2	K.VSLNTY@TPAK.I	O43314-2	587.283	2	0	1.693	0.000711	e05837	9.09587e-05	322546
AC035_Src_borate.2	Src_borate	2	K.SSSSSGVPY@SPAIPNKR.K	Q9UPT5-6	605.289	3	1	2.138	0.671	e05837	0.00106122	272578
AC035_Src_borate.2	Src_borate	2	R.QGVSYSVHAY@TGQPSPR.G	Q8IVT2	638.625	3	0	4.285	7e-09	e05837	9.09587e-05	488032
AC035_Src_borate.2	Src_borate	2	R.RPHKEEEEEAY@Y@PPAPPPYSETDSQASR.E	Q86X29-3	1140.81	3	1	3.777	1e-09	e05837	9.09587e-05	949028
AC035_Src_borate.2	Src_borate	2	R.EVPIYANR.F	Q13443	481.26	2	0	1.137	0.0665	e05837	0.00277778	148206
AC035_Src_borate.2	Src_borate	2	K.M*ENY@ELIHSSR.V	Q9Y2I1-2	492.207	3	0	2.476	7.35e-06	e05837	9.09587e-05	188262
AC035_Src_borate.2	Src_borate	2	K.GYNHGQGSYSYSNSYNSPGGGGGSDYNY@ESK.F	Q12906	1111.76	3	0	6.237	0	e05837	9.09587e-05	604088
AC035_Src_borate.2	Src_borate	2	K.SSPEQSY@QGDMYPTR.G	Q9NQ84-2	913.361	2	0	2.59	7.1e-08	e05837	9.09587e-05	379848
AC035_Src_borate.2	Src_borate	2	R.AY@SPLHGGSGSYSVCSNSDTK.T	Q96BY9-2	751.977	3	0	2.757	9.7e-08	e05837	9.09587e-05	381236
AC035_Src_borate.2	Src_borate	2	R.VGEEEHVY@SFPNK.Q	P49023-3	807.847	2	0	3.798	3.6e-08	e05837	9.09587e-05	18855500
AC035_Src_borate.2	Src_borate	2	R.GLHSENREDEGWQVY@R.L	Q8IVT2	685.631	3	1	2.473	7.61	e05837	9.09587e-05	349449
AC035_Src_borate.2	Src_borate	2	R.VGEEEHVY@SFPNK.Q	P49023-3	538.901	3	0	3.77	1.19e-07	e05837	9.09587e-05	25386600
AC035_Src_borate.2	Src_borate	2	R.ERDY@AEIQDFHR.T	Q8TEW0-7	553.572	3	1	4.343	7.2e-08	e05837	9.09587e-05	8668730
AC035_Src_borate.2	Src_borate	2	K.LSLEGDHSTPPSAY@GSVK.A	P07355-2	642.296	3	0	3.492	1.33e-06	e05837	9.09587e-05	894561
AC035_Src_borate.2	Src_borate	2	R.QHHHFQNGIGHPLPPYNHY@S.-	Q9Y4X0-4	615.777	4	0	2.438	0.000516	e05837	9.09587e-05	668661
AC035_Src_borate.2	Src_borate	2	K.DSMSAAEVGTGQY@ATTK.G	Q9Y2J2-3	599.587	3	0	3.231	1.31e-06	e05837	9.09587e-05	490865
AC035_Src_borate.2	Src_borate	2	K.GAAPNVVYTY@TGKR.I	Q16630-3	526.257	3	1	1.468	0.0364	e05837	0.00184932	158102
AC035_Src_borate.2	Src_borate	2	K.EY@SGFAGVSRPR.G	Q9NYF8-4	469.215	3	0	1.69	0.00465	e05837	9.09587e-05	132226
AC035_Src_borate.2	Src_borate	2	R.VKHQVEY@LGLK.E	Q12965	465.247	3	1	3.669	1.16e-07	e05837	9.09587e-05	314502
AC035_Src_borate.2	Src_borate	2	R.TALFHHSGGSSGY@ESLR.R	Q9ULI4	629.281	3	0	5.512	0	e05837	9.09587e-05	672609
AC035_Src_borate.2	Src_borate	2	K.NNLKECGLY@.-	P08754	595.751	2	1	1.943	2.74e-06	e05837	9.09587e-05	248239
AC035_Src_borate.2	Src_borate	2	K.QYFEQY@SR.S	Q07157-2	600.742	2	0	1.821	0.00172	e05837	9.09587e-05	520311
AC035_Src_borate.2	Src_borate	2	R.TSPSDGAM*ANY@ESTEVM*GDGESAHDSPR.D	Q14C86-6	1004.05	3	0	4.01	0	e05837	9.09587e-05	252419
AC035_Src_borate.2	Src_borate	2	K.YCRPESQEHPEADPGSAAPY@LK.T	P40763	646.283	4	0	1.607	2.2	e05837	0.0096954	438236
AC035_Src_borate.2	Src_borate	2	K.GPNVKGEY@DVTM*PK.V	Q09666	544.247	3	1	2.378	0.00238	e05837	9.09587e-05	262571
AC035_Src_borate.2	Src_borate	2	R.GMGGHGY@GGAGDASSGFHGGHFVHMR.G	P31942-6	656.519	4	0	3.3	8.69e-06	e05837	9.09587e-05	161564
AC035_Src_borate.2	Src_borate	2	K.LSLEGDHSTPPSAY@GSVK.A	P07355-2	962.942	2	0	2.961	0	e05837	9.09587e-05	184882
AC035_Src_borate.2	Src_borate	2	K.ERPAEPLTPPPS@YGHQPQTGSGESSGASGDKDHLY@STVCKPR.S	O43294-2	928.422	5	1	3.432	1.34e-05	e05837	9.09587e-05	742674
AC035_Src_borate.2	Src_borate	2	R.SGSVY@EPLK.S	Q93100-4	530.243	2	0	2.559	0.000201	e05837	9.09587e-05	7499340
AC035_Src_borate.2	Src_borate	2	R.GY@DRYEDYDYR.Y	Q13595	532.201	3	1	2.995	4.63e-07	e05837	9.09587e-05	2577710
AC035_Src_borate.2	Src_borate	2	K.LQDEANY@HLYGSR.M	Q13546-2	549.24	3	0	3.522	2.64e-06	e05837	9.09587e-05	2612100
AC035_Src_borate.2	Src_borate	2	R.GVITDQNSDGY@CQTGTMSR.H	P15924-2	1085.44	2	0	4.39	0	e05837	9.09587e-05	2085970
AC035_Src_borate.2	Src_borate	2	K.NKIY@ESIEEAK.S	O75116	468.555	3	1	2.906	0.00671	e05837	9.09587e-05	340956
AC035_Src_borate.2	Src_borate	2	R.QEDAEY@QAFR.E	Q8N5A5-3	668.767	2	0	2.574	0.00186	e05837	9.09587e-05	3485060
AC035_Src_borate.2	Src_borate	2	R.ISTATPY@MNGETSTK.S	P42336	840.866	2	0	2.403	1.7e-05	e05837	9.09587e-05	469575
AC035_Src_borate.2	Src_borate	2	R.SYGEEDFEY@HR.Q	P04920-2	756.28	2	0	2.444	2.5e-08	e05837	9.09587e-05	401771
AC035_Src_borate.2	Src_borate	2	K.RPAGS@VQNPVY@HNQPLNPAPSR.D	P00533	853.733	3	0	1.468	0.152	e05837	0.000905126	87997.9
AC035_Src_borate.2	Src_borate	2	R.GVITDQNSDGY@CQTGTMSR.H	P15924-2	723.96	3	0	4.378	0	e05837	9.09587e-05	1806730
AC035_Src_borate.2	Src_borate	2	R.ERDY@AEIQDFHR.T	Q8TEW0-7	829.854	2	1	2.263	0.00114	e05837	9.09587e-05	313811
AC035_Src_borate.2	Src_borate	2	R.EVPIY@ANR.F	Q13443	521.243	2	0	1.014	0.517	e05837	0.00216121	78527904
AC035_Src_borate.2	Src_borate	2	R.SSPHSTYY@MGQSSSGGSIHSNLEQEK.G	Q9ULH0-5	960.076	3	0	2.449	2.25e-06	e05837	9.09587e-05	370657
AC035_Src_borate.2	Src_borate	2	K.SAVGFEY@QGK.T	Q14247-3	583.253	2	0	2.124	0.000317	e05837	9.09587e-05	2234380
AC035_Src_borate.2	Src_borate	2	R.SYGEEDFEY@HR.Q	P04920-2	504.523	3	0	2.829	2.37e-06	e05837	9.09587e-05	373466
AC035_Src_borate.2	Src_borate	2	R.RLDDQESPVY@AAQQR.R	Q96ST3	619.286	3	1	3.461	1.78e-07	e05837	9.09587e-05	347537
AC035_Src_borate.2	Src_borate	2	K.GFY@DKDSSGWSSSK.D	O00571	815.844	2	1	3.9	4.8e-08	e05837	9.09587e-05	372666
AC035_Src_borate.2	Src_borate	2	R.SSGPYGGGGQY@FAKPR.N	P09651-3	570.238	3	0	2.904	0.00236	e05837	9.09587e-05	256923
AC035_Src_borate.2	Src_borate	2	-.n#MEY@HQPEDPAPGK.A	Q8N5J2	810.826	2	0	2.528	9.73e-06	e05837	9.09587e-05	586374
AC035_Src_borate.2	Src_borate	2	R.RNEGVVGGEDY@EEVDRYS@R.Q	Q86UK7-3	796.991	3	2	3.447	0	e05837	9.09587e-05	1342750
AC035_Src_borate.2	Src_borate	2	R.EVPIY@ANR.F	Q13443	521.244	2	0	1.099	0.053	e05837	0.000510421	78527904
AC035_Src_borate.2	Src_borate	2	K.GFY@DKDSSGWSSSK.D	O00571	544.232	3	1	3.695	3.4e-08	e05837	9.09587e-05	426889
AC035_Src_borate.2	Src_borate	2	K.GEY@DVTM*PK.V	Q09666	568.224	2	0	1.759	0.000109	e05837	9.09587e-05	516055
AC035_Src_borate.2	Src_borate	2	R.GVITDQNSDGY@CQTGTM*SR.H	P15924-2	1093.43	2	0	3.545	0	e05837	9.09587e-05	242948
AC035_Src_borate.2	Src_borate	2	R.ERDY@AEIQDFHR.T	Q8TEW0-7	829.829	2	1	2.476	0.000143	e05837	0.000510421	242138
AC035_Src_borate.2	Src_borate	2	R.GVITDQNSDGY@CQTGTM*SR.H	P15924-2	729.292	3	0	4.082	0	e05837	9.09587e-05	394038
AC035_Src_borate.2	Src_borate	2	K.LQDEANY@HLYGSR.M	Q13546-2	549.23	3	0	3.351	6.76e-07	e05837	9.09587e-05	359968
AC035_Src_borate.2	Src_borate	2	K.LQDEANY@HLYGSR.M	Q13546-2	823.358	2	0	3.178	2.5e-08	e05837	9.09587e-05	879124
AC035_Src_borate.2	Src_borate	2	K.LDQKEDGSKY@ETIHLTEEPTK.L	Q9H2P0	636.051	4	2	4.489	2e-09	e05837	9.09587e-05	2154800
AC035_Src_borate.2	Src_borate	2	R.EY@VNSTSEESHDEDEIRPVQQQDLHR.A	Q8NBU5	805.855	4	0	4.265	2e-09	e05837	9.09587e-05	436234
AC035_Src_borate.2	Src_borate	2	K.LTHKAS@ENGHY@ELEHLSTPK.L	O95149	613.521	4	1	2.007	0.00242	e05837	9.09587e-05	645751
AC035_Src_borate.2	Src_borate	2	R.AATLY@SQYTSK.N	Q86WG5	656.797	2	0	2.276	0.000487	e05837	9.09587e-05	456907
AC035_Src_borate.2	Src_borate	2	R.QEASADLPSEY@WQIQK.L	Q5T2S9	986.941	2	0	1.186	3.58	e05837	0.0067896	1683750
AC035_Src_borate.2	Src_borate	2	R.HHIPNPSNGELHSQY@HGYY@VK.L	Q9HDC5	660.039	4	0	1.551	4.06	e05837	0.0024711	153247008
AC035_Src_borate.2	Src_borate	2	K.DQS@PPPS@PPPSY@HPPPPPTK.K	Q9P206-3	787.322	3	0	2.283	1.71e-07	e05837	9.09587e-05	414680
AC035_Src_borate.2	Src_borate	2	K.IY@ESIEEAKSEAM*K.E	O75116	575.256	3	1	2.093	0.00155	e05837	9.09587e-05	468931
AC035_Src_borate.2	Src_borate	2	R.M*PLSNGQM*GQPLRPQANY@SQIHHPPQASVAR.H	Q96RT1-8	881.421	4	0	3.431	5.1e-07	e05837	9.09587e-05	412168
AC035_Src_borate.2	Src_borate	2	R.GQY@HTLQAGFSSR.S	Q9Y446	511.229	3	0	5.111	1e-09	e05837	9.09587e-05	20942000
AC035_Src_borate.2	Src_borate	2	R.YQPGLSY@DQPK.C	P52569-3	688.302	2	0	1.961	9.65e-05	e05837	9.09587e-05	328331
AC035_Src_borate.2	Src_borate	2	R.KPESPY@GNLCDAPDS@PRPVK.A	Q9UKA4	796.346	3	0	3.503	1e-09	e05837	9.09587e-05	399544
AC035_Src_borate.2	Src_borate	2	K.GLPPSNHHAVY@DVPPSVSK.D	P56945-2	694.334	3	0	2.889	6.53	e05837	0.000352268	3385520
AC035_Src_borate.2	Src_borate	2	R.GQY@HTLQAGFSSR.S	Q9Y446	766.34	2	0	3.816	1e-09	e05837	9.09587e-05	9638570
AC035_Src_borate.2	Src_borate	2	K.TRDPVEEDDDEY@KIPSSHPVSLNSQPSHCHNVKPPVR.S	Q68CY2	725.174	6	2	2.678	5.06e-05	e05837	9.09587e-05	284806
AC035_Src_borate.2	Src_borate	2	R.AHAWPS@PY@KDY@EVKK.E	Q8NFJ5	686.946	3	2	2.012	0.000119	e05837	9.09587e-05	1043540
AC035_Src_borate.2	Src_borate	2	R.RLDDQESPVY@AAQQR.R	Q96ST3	619.265	3	1	3.262	6.76e-05	e05837	9.09587e-05	26441.1
AC035_Src_borate.2	Src_borate	2	R.Y@QDLGAYSSAR.K	O96000	655.776	2	0	2.044	9e-07	e05837	9.09587e-05	185756
AC035_Src_borate.2	Src_borate	2	K.SLPSGSHQGPVIY@AQLDHSGGHHSDK.I	O95297-4	698.573	4	0	4.595	1e-09	e05837	9.09587e-05	126731000
AC035_Src_borate.2	Src_borate	2	K.SLPSGSHQGPVIY@AQLDHSGGHHSDK.I	O95297-4	559.06	5	0	5.86	0	e05837	9.09587e-05	73666000
AC035_Src_borate.2	Src_borate	2	K.GFY@DKDSSGWSSSK.D	O00571	544.22	3	1	3.058	1.47e-05	e05837	9.09587e-05	496175
AC035_Src_borate.2	Src_borate	2	K.SESVVY@ADIRK.N	O95297-5	673.823	2	1	2.539	0.000222	e05837	9.09587e-05	1325960
AC035_Src_borate.2	Src_borate	2	K.SAVGFDY@QGK.T	Q14247-3	576.244	2	0	2.062	0.000593	e05837	9.09587e-05	403651
AC035_Src_borate.2	Src_borate	2	K.SESVVY@ADIRK.N	O95297-5	449.551	3	1	2.409	0.000282	e05837	9.09587e-05	911573
AC035_Src_borate.2	Src_borate	2	R.AHAWPSPYKDY@EVKK.E	Q8NFJ5	475.477	4	2	3.226	8.81e-06	e05837	9.09587e-05	115654000
AC035_Src_borate.2	Src_borate	2	K.DKEDTQVDSEARPMKDETFGEY@SDNEEK.A	P32004-2	843.85	4	2	6.377	0	e05837	9.09587e-05	6082410
AC035_Src_borate.2	Src_borate	2	K.SKGHY@EVTGSDDETGKLQGSGVSLASK.K	Q09666	705.08	4	2	8.854	0	e05837	9.09587e-05	51896200
AC035_Src_borate.2	Src_borate	2	R.GLAHPPSY@SNPPVYHGNS@PK.H	Q92738-2	760.33	3	0	3.387	9.32e-06	e05837	9.09587e-05	451439
AC035_Src_borate.2	Src_borate	2	K.AQY@DDIVTR.S	Q14533	580.755	2	0	2.327	4.78e-05	e05837	9.09587e-05	484349
AC035_Src_borate.2	Src_borate	2	K.ADGRAS@PLY@ASYK.A	Q9BUH8	779.823	2	1	2.827	1.15e-07	e05837	9.09587e-05	1883670
AC035_Src_borate.2	Src_borate	2	R.Y@GNIIAY@DHSR.V	Q5TG12	734.788	2	0	2.406	2.87e-07	e05837	9.09587e-05	332410
AC035_Src_borate.2	Src_borate	2	R.AHAWPSPYKDY@EVKK.E	Q8NFJ5	633.634	3	2	2.588	0.000467	e05837	9.09587e-05	56695600
AC035_Src_borate.2	Src_borate	2	R.HPDLKT@DGFGIDTCRSM*VAVM*DSDTTGKLGFEEFK.Y	P04632	1004.95	4	3	1.253	0.33	e05837	0.0096954	164235
AC035_Src_borate.2	Src_borate	2	K.LDQKEDGSKY@ETIHLTEEPTK.L	Q9H2P0	847.733	3	2	3.727	6.5e-08	e05837	9.09587e-05	349656
AC035_Src_borate.2	Src_borate	2	K.SLPSGSHQGPVIY@AQLDHSGGHHSDK.I	O95297-4	931.095	3	0	2.221	0.00192	e05837	9.09587e-05	6026960
AC035_Src_borate.2	Src_borate	2	R.RPHKEEEEEAY@Y@PPAPPPYSETDSQASR.E	Q86X29-3	855.86	4	1	4.731	0	e05837	9.09587e-05	2790290
AC035_Src_borate.2	Src_borate	2	R.RRPHKEEEEEAY@YPPAPPPYSETDSQASR.E	Q86X29-3	874.894	4	2	4.159	1e-07	e05837	9.09587e-05	3656500
AC035_Src_borate.2	Src_borate	2	R.RRPHKEEEEEAYY@PPAPPPYSETDSQASR.E	Q86X29-3	700.117	5	2	6.168	5e-09	e05837	9.09587e-05	2701170
AC035_Src_borate.2	Src_borate	2	K.NHEGGLSTSTEY@QDIETEK.T	Q9UIG8-2	739.98	3	0	5.186	0	e05837	9.09587e-05	2989790
AC035_Src_borate.2	Src_borate	2	R.RIS@Y@VQDENRDPIR.R	Q9NQS7-2	640.952	3	2	2.146	0.0407	e05837	0.000510421	243230
AC035_Src_borate.2	Src_borate	2	R.LLGQRPGPY@DRPIGGR.G	P31942-3	611.318	3	0	1.771	0.0213	e05837	0.000745898	417145
AC035_Src_borate.2	Src_borate	2	R.VGSGAY@EQVVIKR.-	Q5T8I3	495.921	3	1	4.59	2.68e-05	e05837	9.09587e-05	3157240
AC035_Src_borate.2	Src_borate	2	R.VGSGAY@EQVVIKR.-	Q5T8I3	743.378	2	1	3.565	0.000467	e05837	9.09587e-05	2296100
AC035_Src_borate.2	Src_borate	2	R.GNNNVM*SNY@EAYKPSTGAMGDR.L	Q86XP3-2	824.672	3	0	3.889	2e-09	e05837	9.09587e-05	437323
AC035_Src_borate.2	Src_borate	2	K.ADGRAS@PLY@ASYK.A	Q9BUH8	520.217	3	1	2.696	5.07e-05	e05837	9.09587e-05	1036810
AC035_Src_borate.2	Src_borate	2	K.SLPSGSHQGPVIY@AQLDHSGGHHSDKINK.S	O95297-4	630.103	5	1	3.245	0.000579	e05837	9.09587e-05	36346200
AC035_Src_borate.2	Src_borate	2	K.RNGLTSTY@AGIR.K	Q9Y6N7-5	463.555	3	1	1.727	0.204	e05837	0.00581576	0
AC035_Src_borate.2	Src_borate	2	R.YAY@NLPR.V	Q9BXB1	488.719	2	0	1.371	0.546	e05837	0.000265135	1207510
AC035_Src_borate.2	Src_borate	2	K.SKGHY@EVTGSDDETGKLQGSGVSLASK.K	Q09666	939.772	3	2	8.042	0	e05837	9.09587e-05	7575050
AC035_Src_borate.2	Src_borate	2	K.GEELPTY@EEAK.A	Q9Y2J4-4	673.283	2	0	1.575	0.00211	e05837	9.09587e-05	404904
AC035_Src_borate.2	Src_borate	2	K.GFY@DKDSSGWSSSK.D	O00571	815.826	2	1	3.204	4.23e-06	e05837	9.09587e-05	952193
AC035_Src_borate.2	Src_borate	2	K.ESESVSKEEKEQNY@DLTEVSESM*K.A	O95905	967.748	3	2	5.232	0	e05837	9.09587e-05	570522
AC035_Src_borate.2	Src_borate	2	R.NSLY@DM*AR.Y	Q9BWF3	533.209	2	0	1.977	0.00878	e05837	9.09587e-05	487847
AC035_Src_borate.2	Src_borate	2	R.SPPESESEPY@TFSHPNNGDVSSK.D	Q9H5V8-2	858.024	3	0	2.615	5.12e-05	e05837	9.09587e-05	290223
AC035_Src_borate.2	Src_borate	2	K.APPTACY@AGAAPAPSQVK.S	P17676	612.951	3	0	2.522	3.7e-08	e05837	9.09587e-05	137713
AC035_Src_borate.2	Src_borate	2	K.NHEGGLSTSTEY@QDIETEK.T	Q9UIG8-2	1109.47	2	0	4.68	0	e05837	9.09587e-05	526078
AC035_Src_borate.2	Src_borate	2	R.Y@GNIIAY@DHSR.V	Q5TG12	490.195	3	0	1.509	1.99	e05837	0.00400188	163777
AC035_Src_borate.2	Src_borate	2	K.YFDEHY@EYR.H	P33552	701.262	2	0	2.03	2.29e-05	e05837	9.09587e-05	276153
AC035_Src_borate.2	Src_borate	2	R.IVNETLY@ENTK.L	P19075	702.33	2	0	2.623	0.000114	e05837	9.09587e-05	12202000
AC035_Src_borate.2	Src_borate	2	R.SRDDLY@DQDDSRDFPR.S	Q86X29-3	693.955	3	2	3.767	1.1e-08	e05837	9.09587e-05	29408200
AC035_Src_borate.2	Src_borate	2	K.DKEDTQVDSEARPMKDETFGEY@SDNEEK.A	P32004-2	1124.8	3	2	6.069	0	e05837	9.09587e-05	629371
AC035_Src_borate.2	Src_borate	2	K.VQENDGKEPPPVVNY@EEDAR.S	P16591-2	789.02	3	1	5.066	0	e05837	9.09587e-05	3237380
AC035_Src_borate.2	Src_borate	2	K.VKEQY@QDVPMPEEK.S	Q99959-2	600.605	3	1	3.224	1.29e-07	e05837	9.09587e-05	930182
AC035_Src_borate.2	Src_borate	2	R.RPHKEEEEEAYYPPAPPPY@SETDSQASR.E	Q86X29-3	835.87	4	1	3.176	2.9e-08	e05837	9.09587e-05	617102
AC035_Src_borate.2	Src_borate	2	K.YFDEHY@EYR.H	P33552	467.845	3	0	2.325	9.27e-05	e05837	9.09587e-05	279376
AC035_Src_borate.2	Src_borate	2	K.VKEQY@QDVPMPEEK.S	Q99959-2	900.403	2	1	3.216	9e-09	e05837	9.09587e-05	332512
AC035_Src_borate.2	Src_borate	2	K.THHCSEEKEDEDY@MPIKNTNQDIYR.E	Q8WUA2	647.275	5	2	5.251	0	e05837	9.09587e-05	1219730
AC035_Src_borate.2	Src_borate	2	K.SLSHLPLHSSKEDAY@DGVTSENM*R.N	Q9NUM4	693.064	4	1	1.725	0.018	e05837	0.000745898	1556850
AC035_Src_borate.2	Src_borate	2	K.THHCSEEKEDEDY@MPIKNTNQDIYR.E	Q8WUA2	808.851	4	2	2.993	5.2e-06	e05837	9.09587e-05	1249760
AC035_Src_borate.2	Src_borate	2	R.GY@VPATIK.M	P42226-2	464.732	2	0	2.308	0.000172	e05837	9.09587e-05	789146
AC035_Src_borate.2	Src_borate	2	R.STQPQQNNEELPTY@EEAK.A	Q8IY63-2	729.317	3	0	3.706	8.13e-05	e05837	9.09587e-05	1831830
AC035_Src_borate.2	Src_borate	2	R.STQPQQNNEELPTY@EEAK.A	Q8IY63-2	1093.47	2	0	3.411	0	e05837	9.09587e-05	849059
AC035_Src_borate.2	Src_borate	2	K.TTEDEVHICHNQDGY@SYPSR.Q	P01130-4	830.005	3	0	1.786	2.03	e05837	0.00277778	307854
AC035_Src_borate.2	Src_borate	2	K.SLPSGSHQGPVIY@AQLDHSGGHHSDKINK.S	O95297-4	630.102	5	1	3.226	3.16e-05	e05837	9.09587e-05	36346200
AC035_Src_borate.2	Src_borate	2	K.THHCSEEKEDEDY@M*PIKNTNQDIYR.E	Q8WUA2	650.476	5	2	4.243	0	e05837	9.09587e-05	195315
AC035_Src_borate.2	Src_borate	2	K.Y@LYVDK.N	Q5BKV1	440.697	2	0	1.41	0.11	e05837	0.0024711	341536
AC035_Src_borate.2	Src_borate	2	K.VKEQY@QDVPM*PEEK.S	Q99959-2	605.935	3	1	2.583	4.45e-05	e05837	9.09587e-05	217810
AC035_Src_borate.2	Src_borate	2	R.DRVEQEYVASAMHGDSHDRY@ER.L	Q5T3F8-3	683.291	4	2	6.266	0	e05837	9.09587e-05	1969310
AC035_Src_borate.2	Src_borate	2	R.SRDDLY@DQDDSRDFPR.S	Q86X29-3	1040.43	2	2	2.855	0	e05837	9.09587e-05	785181
AC035_Src_borate.2	Src_borate	2	R.DY@QTLPDGHM*PAMR.M	Q5T6N4	576.57	3	0	2.169	0.00399	e05837	9.09587e-05	330686
AC035_Src_borate.2	Src_borate	2	K.SLSHLPLHSSKEDAY@DGVTSENM*R.N	Q9NUM4	923.746	3	1	3.799	0	e05837	9.09587e-05	214644
AC035_Src_borate.2	Src_borate	2	R.SQPVY@IQYSNHR.E	O95758-6	524.572	3	0	2.928	1.19e-05	e05837	9.09587e-05	1199830
AC035_Src_borate.2	Src_borate	2	R.GDADM*Y@DLPK.K	Q5HY57	610.732	2	0	1.744	0.000273	e05837	9.09587e-05	3040760
AC035_Src_borate.2	Src_borate	2	K.GFY@DPPR.R	P31942-3	466.19	2	0	1.494	5.14e-05	e05837	9.09587e-05	176449
AC035_Src_borate.2	Src_borate	2	R.MEPTY@QLSR.W	Q15833-2	602.759	2	0	1.7	0.00864	e05837	9.09587e-05	306500
AC035_Src_borate.2	Src_borate	2	K.DKEDTQVDSEARPM*KDETFGEYS@DNEEK.A	P32004-2	1130.13	3	2	1.535	0.0017	e05837	9.09587e-05	151228
AC035_Src_borate.2	Src_borate	2	K.DKEDTQVDSEARPM*KDETFGEY@SDNEEK.A	P32004-2	847.849	4	2	5.272	0	e05837	9.09587e-05	1195650
AC035_Src_borate.2	Src_borate	2	K.YS@TLHTQSAEPPPPPEPAR.I	Q8TCZ2-6	719.002	3	0	4.009	3e-09	e05837	9.09587e-05	16313200
AC035_Src_borate.2	Src_borate	2	R.VDY@VVVDQQK.T	Q13480-2	636.799	2	0	2.93	1.5e-08	e05837	9.09587e-05	4826520
AC035_Src_borate.2	Src_borate	2	K.EAACESSTPSWASDHNY@NAVKPEK.T	Q9BTC0-3	920.056	3	0	4.759	0	e05837	9.09587e-05	1789500
AC035_Src_borate.2	Src_borate	2	R.ESY@EVSLTQK.T	Q9NX40	632.281	2	0	2.326	0.000436	e05837	9.09587e-05	4086740
AC035_Src_borate.2	Src_borate	2	K.THHGKY@EIPAQS@PTCV.-	Q9ULW2	662.274	3	1	3.638	1.86e-07	e05837	9.09587e-05	1130790
AC035_Src_borate.2	Src_borate	2	R.SSTQMNSYSDSGY@QEAGSFHNSQNVSK.A	Q99569-2	1007.41	3	0	5.657	0	e05837	9.09587e-05	3719420
AC035_Src_borate.2	Src_borate	2	R.SRDDLY@DQDDSRDFPR.S	Q86X29-3	520.717	4	2	2.861	7.17e-05	e05837	9.09587e-05	1134830
AC035_Src_borate.2	Src_borate	2	K.ERPAEPLTPPPSYGHQPQTGSGESSGASGDKDHLY@STVCKPR.S	O43294-2	912.422	5	1	4.97	5.09e-07	e05837	9.09587e-05	729415
AC035_Src_borate.2	Src_borate	2	K.THHCSEEKEDEDY@M*PIKNTNQDIYR.E	Q8WUA2	812.84	4	2	3.123	4.84e-06	e05837	9.09587e-05	249278
AC035_Src_borate.2	Src_borate	2	R.RGPNY@TSGYGTNSELSNPSETESER.K	P51114-3	938.064	3	1	4.344	0	e05837	9.09587e-05	234091
AC035_Src_borate.2	Src_borate	2	K.GAAPNVVY@TY@TGKR.I	Q16630-3	552.912	3	1	1.811	0.0296	e05837	0.000510421	196819
AC035_Src_borate.2	Src_borate	2	K.SYY@ENAEHHDAGFSVR.R	G3V311	654.6	3	0	4.245	0	e05837	9.09587e-05	1980120
AC035_Src_borate.2	Src_borate	2	R.DRVEQEYVASAMHGDSHDRY@ER.L	Q5T3F8-3	546.834	5	2	4.97	0	e05837	9.09587e-05	330621
AC035_Src_borate.2	Src_borate	2	R.YRPYDGAASAY@AQNYR.Y	O15027-5	649.282	3	0	5.043	0.00404	e05837	9.09587e-05	5627580
AC035_Src_borate.2	Src_borate	2	R.DRVEQEYVASAM*HGDS@HDRYER.L	Q5T3F8-3	687.282	4	2	4.189	2.03e-07	e05837	9.09587e-05	451741
AC035_Src_borate.2	Src_borate	2	K.ERPAEPLTPPPSYGHQPQTGSGESSGASGDKDHLY@STVCKPR.S	O43294-2	912.424	5	1	5.19	0	e05837	9.09587e-05	729415
AC035_Src_borate.2	Src_borate	2	K.ERPAEPLTPPPSYGHQPQTGSGESSGASGDKDHLYST@VCKPR.S	O43294-2	760.522	6	1	6.428	0	e05837	9.09587e-05	805697
AC035_Src_borate.2	Src_borate	2	K.EAACESSTPSWASDHNY@NAVKPEK.T	Q9BTC0-3	690.295	4	0	4.15	4e-09	e05837	9.09587e-05	580847
AC035_Src_borate.2	Src_borate	2	R.TNSAEVT@PPVLSVMGEAT@PVS@IEPR.I	Q6PJG2	565.06	5	0	2.476	0.855	e05837	0.00177091	22910400
AC035_Src_borate.2	Src_borate	2	R.SPGPPGLPS@PPAAPR.V	Q96JG9	493.246	3	0	1.751	0.0379	e05837	0.000745898	309753
AC035_Src_borate.2	Src_borate	2	R.SQPVY@IQYSNHR.E	O95758-6	786.357	2	0	2.054	4.36e-05	e05837	9.09587e-05	406201
AC035_Src_borate.2	Src_borate	2	K.THHCSEEKEDEDY@M*PIKNTNQDIYR.E	Q8WUA2	812.841	4	2	2.856	0.000138	e05837	9.09587e-05	249278
AC035_Src_borate.2	Src_borate	2	K.RPAGSVQNPVY@HNQPLNPAPSR.D	P00533	827.074	3	0	4.491	0	e05837	9.09587e-05	24815500
AC035_Src_borate.2	Src_borate	2	R.DRVEQEYVASAM*HGDSHDRY@ER.L	Q5T3F8-3	550.034	5	2	3.362	7.4e-08	e05837	9.09587e-05	195258
AC035_Src_borate.2	Src_borate	2	R.YRPYDGAASAY@AQNYR.Y	O15027-5	973.419	2	0	3.57	2e-09	e05837	9.09587e-05	1899720
AC035_Src_borate.2	Src_borate	2	K.GY@TIPLDKR.L	Q13573	571.786	2	1	1.547	0.0025	e05837	0.000265135	149359
AC035_Src_borate.2	Src_borate	2	R.IY@SY@VVSRPQPR.G	Q96CS3	542.25	3	0	2.337	1.38e-05	e05837	9.09587e-05	276540
AC035_Src_borate.2	Src_borate	2	K.KNPDDY@TPVNIDGAHAQR.V	Q96JH7	697.65	3	1	5.847	0	e05837	9.09587e-05	1230490
AC035_Src_borate.2	Src_borate	2	R.SSTQM*NSYSDSGY@QEAGSFHNSQNVSK.A	Q99569-2	1012.74	3	0	6.393	0	e05837	9.09587e-05	590791
AC035_Src_borate.2	Src_borate	2	K.Y@SDMSSVYR.D	Q9NSY1	594.227	2	0	2.425	2.01e-07	e05837	9.09587e-05	448328
AC035_Src_borate.2	Src_borate	2	R.RRPHKEEEEEAY@Y@PPAPPPYSETDSQASR.E	Q86X29-3	894.881	4	2	3.13	5.07e-06	e05837	9.09587e-05	26560800
AC035_Src_borate.2	Src_borate	2	K.SLPSGSHQGPVIY@AQLDHS@GGHHSDKINK.S	O95297-4	646.098	5	1	2.015	2.39	e05837	0.00474634	398264
AC035_Src_borate.2	Src_borate	2	K.Y@STLHTQSAEPPPPPEPAR.I	Q8TCZ2-6	1078	2	0	4.267	0	e05837	9.09587e-05	685017
AC035_Src_borate.2	Src_borate	2	K.WY@EEVR.Q	Q9Y2E8-2	481.196	2	0	1.641	0.0133	e05837	9.09587e-05	4361030
AC035_Src_borate.2	Src_borate	2	R.ALSTAAVHY@QQIK.E	P13196-2	503.922	3	0	2.405	2.31e-05	e05837	9.09587e-05	197594
AC035_Src_borate.2	Src_borate	2	R.EPLSSETQY@SVDTR.R	Q99755-4	846.364	2	0	3.424	1e-09	e05837	9.09587e-05	10176700
AC035_Src_borate.2	Src_borate	2	K.VDTTLSDSYNY@SGTENLKDKK.I	Q7Z3T8-3	820.043	3	2	1.775	0.00014	e05837	9.09587e-05	162841
AC035_Src_borate.2	Src_borate	2	K.LDAHS@PRPS@GPGPSS@FPR.A	Q96T58	1051.42	2	0	0.968	0.881	e05837	0.00452701	154629
AC035_Src_borate.2	Src_borate	2	R.HPGGGDY@EEL.-	Q3YEC7-2	577.215	2	0	1.573	0.0246	e05837	9.09587e-05	18808100
AC035_Src_borate.2	Src_borate	2	K.ASENGHY@ELEHLSTPK.L	O95149	631.281	3	0	3.263	1e-09	e05837	9.09587e-05	13563300
AC035_Src_borate.2	Src_borate	2	K.KMSEHY@WTPQSNVSNETSTGK.T	Q9UPU5	831.027	3	1	3.571	2.3e-08	e05837	9.09587e-05	1234340
AC035_Src_borate.2	Src_borate	2	R.STQPQQNNEELPTY@EEAK.A	Q8IY63-2	729.332	3	0	2.803	0.000123	e05837	9.09587e-05	281896
AC035_Src_borate.2	Src_borate	2	K.DIHAY@TSLR.G	Q9BQ24-2	578.265	2	0	2.156	0.00162	e05837	9.09587e-05	2025580
AC035_Src_borate.2	Src_borate	2	K.KREPADVPY@QTGQLHPAIR.V	P28827	564.789	4	2	3.742	1.23e-06	e05837	9.09587e-05	794597
AC035_Src_borate.2	Src_borate	2	R.IY@SY@VVSRPQPR.G	Q96CS3	812.87	2	0	1.852	1.39e-06	e05837	9.09587e-05	141525
AC035_Src_borate.2	Src_borate	2	K.ERPAEPLT@PPPSY@GHQPQTGSGESSGASGDKDHLY@STVCKPR.S	O43294-2	944.411	5	1	3.903	8.44	e05837	0.000510421	2592660
AC035_Src_borate.2	Src_borate	2	K.DSMSAAEVGTGQY@ATTK.G	Q9Y2J2-3	898.877	2	0	2.257	0	e05837	9.09587e-05	5685520
AC035_Src_borate.2	Src_borate	2	R.RNEGVVGGEDY@EEVDR.Y	Q86UK7-3	634.936	3	1	1.387	0.457	e05837	0.00430192	43835.6
AC035_Src_borate.2	Src_borate	2	R.TSPSDGAM*ANY@ESTEVMGDGESAHDSPR.D	Q14C86-6	998.721	3	0	7.296	0	e05837	9.09587e-05	1547560
AC035_Src_borate.2	Src_borate	2	K.KMSEHY@WTPQSNVSNETSTGK.T	Q9UPU5	831.026	3	1	4.437	0	e05837	9.09587e-05	1234340
AC035_Src_borate.2	Src_borate	2	K.ERPAEPLT@PPPSY@GHQPQTGSGESSGASGDKDHLY@STVCKPR.S	O43294-2	944.408	5	1	3.568	15.2	e05837	0.0024711	2592660
AC035_Src_borate.2	Src_borate	2	R.RPHKEEEEEAY@Y@PPAPPPYSETDSQASR.E	Q86X29-3	1140.81	3	1	2.518	9.18e-07	e05837	9.09587e-05	949028
AC035_Src_borate.2	Src_borate	2	R.AYY@EFREEAYHSR.S	Q1KMD3	600.919	3	1	2.258	0.000416	e05837	9.09587e-05	226508
AC035_Src_borate.2	Src_borate	2	R.GALTGGY@YDTR.K	Q9UQE7	627.265	2	0	2.316	3.73e-05	e05837	9.09587e-05	267817
AC035_Src_borate.2	Src_borate	2	R.RY@ETLVGTIGKK.F	Q99547	482.258	3	2	1.32	0.08	e05837	0.0040746	206893
AC035_Src_borate.2	Src_borate	2	R.AHAWPSPY@KDY@EVKKEGS@.-	Q8NFJ5	777.978	3	3	1.622	0.00298	e05837	9.09587e-05	174443
AC035_Src_borate.2	Src_borate	2	R.TVLMDHY@EPSY@IKKK.E	Q6UXM1-2	671.308	3	2	1.798	0.00679	e05837	0.000510421	171088
AC035_Src_borate.2	Src_borate	2	K.NFY@QEHPDLAR.R	P17844	490.545	3	0	2.188	0.023	e05837	9.09587e-05	210321
AC035_Src_borate.2	Src_borate	2	K.ASESSKPWPDATY@GTGSASR.A	Q9Y2W1	712.309	3	0	5.067	0	e05837	9.09587e-05	204930
AC035_Src_borate.2	Src_borate	2	K.DIHAY@TSLR.G	Q9BQ24-2	385.845	3	0	1.943	0.000216	e05837	9.09587e-05	361814
AC035_Src_borate.2	Src_borate	2	K.VIY@SQPSARS@EGEFK.Q	Q9Y624	619.933	3	1	1.571	0.174	e05837	0.00224072	424456
AC035_Src_borate.2	Src_borate	2	K.TLTSGGHAEHEGKPYCNHPCY@AAMFGPK.G	P50238	640.277	5	0	3.549	7.24e-06	e05837	9.09587e-05	789660
AC035_Src_borate.2	Src_borate	2	K.GYNHGQGSY@SYSNSYNSPGGGGGSDYNYESK.F	Q12906	1111.77	3	0	5.394	0	e05837	9.09587e-05	604088
AC035_Src_borate.2	Src_borate	2	R.EPLSSETQY@SVDTR.R	Q99755-4	564.579	3	0	2.002	0.0349	e05837	0.000265135	350261
AC035_Src_borate.2	Src_borate	2	R.MTTTSAAAY@GTHLSPHVPHR.V	P16144-4	554.51	4	0	4.445	0	e05837	9.09587e-05	802318
AC035_Src_borate.2	Src_borate	2	R.DRVEQEYVASAM*HGDS@HDRYER.L	Q5T3F8-3	687.292	4	2	2.224	0.00631	e05837	0.00106122	451741
AC035_Src_borate.2	Src_borate	2	R.HDWDY@CEHRDY@VMR.M	P17568	714.588	3	1	1.546	0.908	e05837	0.0023174	189748
AC035_Src_borate.2	Src_borate	2	K.TITY@EAAQTVK.G	P11171-4	652.813	2	0	2.228	7.51e-07	e05837	9.09587e-05	1091490
AC035_Src_borate.2	Src_borate	2	R.FY@NNHAFEEQEPPEK.S	Q15506	653.604	3	0	1.568	0.0188	e05837	0.000510421	208119
AC035_Src_borate.2	Src_borate	2	K.YQY@GGLNSGRPVTPPR.T	P62140	614.63	3	0	2.222	3.42e-06	e05837	9.09587e-05	1242470
AC035_Src_borate.2	Src_borate	2	K.QANGGAY@QKPTKQEEFY@A.-	P18827	1095.45	2	1	0.604	0.267	e05837	0.00467472	82800.5
AC035_Src_borate.2	Src_borate	2	K.TLTSGGHAEHEGKPYCNHPCY@AAMFGPK.G	P50238	800.093	4	0	3.733	5.3e-08	e05837	9.09587e-05	573912
AC035_Src_borate.2	Src_borate	2	R.RSSS@DEQGLSY@SSLK.N	Q9NPH3	902.365	2	1	2.886	1.31e-07	e05837	9.09587e-05	324812
AC035_Src_borate.2	Src_borate	2	K.YTISQEAY@DQRQDTVR.S	Q99426	684.974	3	1	2.613	0.000139	e05837	9.09587e-05	430615
AC035_Src_borate.2	Src_borate	2	R.KPHLY@EGDNLYCPK.D	Q9ULT0	605.272	3	0	3.544	1e-09	e05837	9.09587e-05	171357
AC035_Src_borate.2	Src_borate	2	K.ASENGHY@ELEHLSTPK.L	O95149	946.417	2	0	3.542	0	e05837	9.09587e-05	386224
AC035_Src_borate.2	Src_borate	2	K.NFY@QEHPDLAR.R	P17844	735.315	2	0	1.645	0.00114	e05837	9.09587e-05	119616
AC035_Src_borate.2	Src_borate	2	R.QGVSYS@VHAYTGQPSPR.G	Q8IVT2	638.625	3	0	3.597	2e-09	e05837	9.09587e-05	665447
AC035_Src_borate.2	Src_borate	2	K.KMSEHY@WTPQSNVSNETSTGK.T	Q9UPU5	623.522	4	1	2.538	8.38e-06	e05837	9.09587e-05	356592
AC035_Src_borate.2	Src_borate	2	R.QHHHFQNGIGHPLPPYNHY@S.-	Q9Y4X0-4	615.777	4	0	1.544	2.11	e05837	0.000510421	668661
AC035_Src_borate.2	Src_borate	2	K.VIY@SQPSARS@EGEFK.Q	Q9Y624	929.396	2	1	1.84	5.82e-07	e05837	9.09587e-05	197903
AC035_Src_borate.2	Src_borate	2	K.VDKLY@AGLK.D	Q01082-3	543.785	2	1	2.731	8.67e-05	e05837	9.09587e-05	423029
AC035_Src_borate.2	Src_borate	2	R.TSPSDGAM*ANY@ESTEVM*GDGESAHDSPR.D	Q14C86-6	1004.06	3	0	4.894	5.24e-05	e05837	9.09587e-05	252419
AC035_Src_borate.2	Src_borate	2	K.RVGFQYEGTY@K.W	P11413-3	476.552	3	1	2.329	0.000467	e05837	9.09587e-05	231003
AC035_Src_borate.2	Src_borate	2	K.ERPAEPLT@PPPSY@GHQPQTGSGESSGASGDKDHLY@STVCKPR.S	O43294-2	1180.26	4	1	2.893	22.7	e05837	0.00169069	386437
AC035_Src_borate.2	Src_borate	2	R.MTTTSAAAY@GTHLSPHVPHR.V	P16144-4	739.011	3	0	2.914	4.39e-07	e05837	9.09587e-05	158348
AC035_Src_borate.2	Src_borate	2	R.YNLY@TAEGK.Y	Q8N9N2-2	569.747	2	0	2.08	0.000164	e05837	9.09587e-05	215177
AC035_Src_borate.2	Src_borate	2	R.VGEEEHVY@SFPNK.Q	P49023-3	807.848	2	0	2.191	5.13e-06	e05837	9.09587e-05	18855500
AC035_Src_borate.2	Src_borate	2	K.GASQAGMTGY@GMPR.Q	Q9UI15	732.297	2	0	2.647	9.01e-06	e05837	9.09587e-05	5618830
AC035_Src_borate.2	Src_borate	2	R.KHLTSMATSY@FGK.Q	Q9NYZ1	517.575	3	1	2.053	0.000887	e05837	9.09587e-05	128355
AC035_Src_borate.2	Src_borate	2	K.TLTSGGHAEHEGKPYCNHPCY@AAM*FGPK.G	P50238	804.094	4	0	1.963	0.0213	e05837	0.000265135	127156
AC035_Src_borate.2	Src_borate	2	R.LSHS@SGY@AQLNTYSR.G	Q96J84-3	615.255	3	0	2.099	0.00036	e05837	9.09587e-05	263609
AC035_Src_borate.2	Src_borate	2	R.IQM*INGS@DLPK.V	Q96GA3	656.305	2	0	1.318	0.434	e05837	0.00430192	294184
AC035_Src_borate.2	Src_borate	2	K.TLTSGGHAEHEGKPYCNHPCY@AAM*FGPK.G	P50238	643.474	5	0	2.373	0.00404	e05837	9.09587e-05	284909
AC035_Src_borate.2	Src_borate	2	R.GSTPYSQDSAY@SSSTTSTSFKPR.R	O15047	841.364	3	0	4.302	0	e05837	9.09587e-05	178250
AC035_Src_borate.2	Src_borate	2	R.RSSS@DEQGLSY@SSLK.N	Q9NPH3	601.914	3	1	2.488	0.000718	e05837	9.09587e-05	168901
AC035_Src_borate.2	Src_borate	2	R.VGEEEHVY@SFPNK.Q	P49023-3	538.901	3	0	2.309	0.00154	e05837	0.000265135	25386600
AC035_Src_borate.2	Src_borate	2	R.FQDGYY@S.-	Q9H2U1-3	480.164	2	0	1.198	0.315	e05837	0.000745898	619671
AC035_Src_borate.2	Src_borate	2	K.VPEKPPT@PKES@PHFY@R.K	Q9HDC5	716.972	3	1	1.869	0.00389	e05837	0.000265135	474984
AC035_Src_borate.2	Src_borate	2	R.QGVS@YSVHAYTGQPSPR.G	Q8IVT2	957.434	2	0	2.014	3.1e-05	e05837	9.09587e-05	138383
AC035_Src_borate.2	Src_borate	2	K.EIY@TLAK.E	Q9NUP7	459.224	2	0	1.573	0.171	e05837	9.09587e-05	336608
AC035_Src_borate.2	Src_borate	2	R.M*TTTSAAAYGT@HLSPHVPHR.V	P16144-4	558.509	4	0	3.327	0.000428	e05837	9.09587e-05	172454
AC035_Src_borate.2	Src_borate	2	R.KATETTSLSSKPEY@VKPDFR.W	Q8TEP8-2	591.795	4	1	4.872	1e-09	e05837	9.09587e-05	652446
AC035_Src_borate.2	Src_borate	2	R.GGVPLY@DR.N	O75197	478.717	2	0	1.343	0.0245	e05837	0.000905126	953305
AC035_Src_borate.2	Src_borate	2	R.NKLDHY@AIIK.F	P62750	432.224	3	1	3.914	0.000471	e05837	9.09587e-05	1368390
AC035_Src_borate.2	Src_borate	2	K.TQNKEESYDFS@KSYEY@KS@NPSAVAGNETPGASTK.G	Q9UDY2-3	989.41	4	3	1.709	0.000568	e05837	0.000745898	207324
AC035_Src_borate.2	Src_borate	2	R.YY@DSRPGGYGYGYGR.S	P98179	604.248	3	0	3.891	0	e05837	9.09587e-05	4973990
AC035_Src_borate.2	Src_borate	2	K.GEY@DVTM*PK.V	Q09666	568.224	2	0	2.429	1.46e-06	e05837	9.09587e-05	516055
AC035_Src_borate.2	Src_borate	2	R.IYS@YVVSRPQPR.G	Q96CS3	515.593	3	0	2.022	0.00271	e05837	9.09587e-05	133281
AC035_Src_borate.2	Src_borate	2	R.QGVS@YSVHAYTGQPSPR.G	Q8IVT2	957.408	2	0	2.204	7.6e-08	e05837	9.09587e-05	122983
AC035_Src_borate.2	Src_borate	2	R.RTDY@VSPTASALR.K	Q9BY89	506.245	3	1	3.046	9.27e-07	e05837	9.09587e-05	257828
AC035_Src_borate.2	Src_borate	2	R.LSHS@SGY@AQLNTYSR.G	Q96J84-3	922.378	2	0	1.3	1.97	e05837	0.00815071	114534
AC035_Src_borate.2	Src_borate	2	R.QLVY@EADGCSPHGTLK.H	Q5JU85-3	618.944	3	0	4.061	4e-09	e05837	9.09587e-05	141903
AC035_Src_borate.2	Src_borate	2	R.NKLDHY@AIIK.F	P62750	647.833	2	1	3.282	0.000315	e05837	9.09587e-05	864273
AC035_Src_borate.2	Src_borate	2	K.ERPAEPLT@PPPSY@GHQPQTGSGESSGASGDKDHLY@STVCKPR.S	O43294-2	1180.26	4	1	2.886	14.7	e05837	0.000745898	386437
AC035_Src_borate.2	Src_borate	2	K.NALY@ESQLK.D	Q9P2C4	573.268	2	0	2.16	0.000176	e05837	9.09587e-05	13802000
AC035_Src_borate.2	Src_borate	2	R.RTDY@VSPTASALR.K	Q9BY89	758.864	2	1	2.516	0.00806	e05837	0.000510421	354790
AC035_Src_borate.2	Src_borate	2	R.ARVY@AEVNSLR.S	P19784	679.337	2	1	2.133	0.00035	e05837	9.09587e-05	333871
AC035_Src_borate.2	Src_borate	2	K.Y@QYGGLNSGRPVTPPR.T	P62140	921.442	2	0	1.111	0.0296	e05837	0.000905126	145043
AC035_Src_borate.2	Src_borate	2	R.YY@DSRPGGYGYGYGR.S	P98179	905.869	2	0	2.486	8.4e-08	e05837	9.09587e-05	1056760
AC035_Src_borate.2	Src_borate	2	R.SQESGYY@DRMDYEDDR.L	P43243	703.592	3	1	2.484	0.000126	e05837	9.09587e-05	84531.6
AC035_Src_borate.2	Src_borate	2	K.GASQAGM*TGY@GMPR.Q	Q9UI15	740.294	2	0	2.391	5.45e-07	e05837	9.09587e-05	1130970
AC035_Src_borate.2	Src_borate	2	R.AHAWPSPY@KDY@EVKK.E	Q8NFJ5	660.29	3	2	2.629	2.49e-06	e05837	9.09587e-05	156708000
AC035_Src_borate.2	Src_borate	2	R.NMGGPY@GGGNYGPGGSGGSGGYGGR.S	P22626-2	757.297	3	0	2.08	4.99e-05	e05837	9.09587e-05	102281
AC035_Src_borate.2	Src_borate	2	K.FLDTSHY@STAGSSSVR.E	Q96A65	598.93	3	0	4.22	0	e05837	9.09587e-05	11954700
AC035_Src_borate.2	Src_borate	2	K.GPNVKGEY@DVTMPK.V	Q09666	538.914	3	1	4.23	2.67e-07	e05837	9.09587e-05	10271100
AC035_Src_borate.2	Src_borate	2	K.GPNVKGEY@DVTMPK.V	Q09666	807.868	2	1	3.525	1e-09	e05837	9.09587e-05	11740800
AC035_Src_borate.2	Src_borate	2	K.LAAVTY@NGVDNNK.N	Q16181-2	729.827	2	0	1.807	0.00821	e05837	0.000265135	97902.7
AC035_Src_borate.2	Src_borate	2	K.ANY@DVLESQK.G	O00233-2	623.773	2	0	2.66	3.12e-06	e05837	9.09587e-05	356592
AC035_Src_borate.2	Src_borate	2	K.FLDTSHY@STAGSSSVR.E	Q96A65	897.89	2	0	3.918	2e-09	e05837	9.09587e-05	5760410
AC035_Src_borate.2	Src_borate	2	R.WIY@EDVER.Q	O43852-3	595.244	2	0	1.535	0.181	e05837	0.00392588	604459
AC035_Src_borate.2	Src_borate	2	K.GASQAGM*TGY@GM*PR.Q	Q9UI15	748.29	2	0	2.62	1.13e-07	e05837	9.09587e-05	640556
AC035_Src_borate.2	Src_borate	2	R.ARVY@AEVNSLR.S	P19784	453.227	3	1	2.341	8.58e-05	e05837	9.09587e-05	134418
AC035_Src_borate.2	Src_borate	2	K.GLPPSNHHAVY@DVPPSVSK.D	P56945-2	694.336	3	0	3.946	2e-09	e05837	9.09587e-05	3385520
AC035_Src_borate.2	Src_borate	2	K.SLPSGSHQGPVIY@AQLDHSGGHHSDK.I	O95297-4	559.059	5	0	4.908	1e-09	e05837	9.09587e-05	73666000
AC035_Src_borate.2	Src_borate	2	R.EPLY@EGTADVEK.S	Q6AWC2-6	715.811	2	0	2.636	2.47e-05	e05837	9.09587e-05	1149920
AC035_Src_borate.2	Src_borate	2	K.SLPSGSHQGPVIY@AQLDHSGGHHSDK.I	O95297-4	698.572	4	0	3.571	2.39e-07	e05837	9.09587e-05	126731000
AC035_Src_borate.2	Src_borate	2	K.APAQTPAEPTPGY@EVGQR.K	P49815-6	650.301	3	0	2.477	0.00144	e05837	9.09587e-05	258380
AC035_Src_borate.2	Src_borate	2	R.RVSHDPFAQQRPY@ENFQNTEGK.G	Q13546-2	682.814	4	1	4.476	0	e05837	9.09587e-05	866405
AC035_Src_borate.2	Src_borate	2	R.GQY@HTLQAGFSSR.S	Q9Y446	511.229	3	0	3.025	5.29e-06	e05837	9.09587e-05	20942000
AC035_Src_borate.2	Src_borate	2	K.Y@DVFR.Q	Q9UMZ2-6	390.161	2	0	1.113	0.231	e05837	0.00277778	212451
AC035_Src_borate.2	Src_borate	2	K.GEY@DVTVPK.L	Q09666	544.242	2	0	2.858	4.27e-06	e05837	9.09587e-05	2192420
AC035_Src_borate.2	Src_borate	2	K.APAQTPAEPTPGY@EVGQR.K	P49815-6	974.946	2	0	3.289	0	e05837	9.09587e-05	236059
AC035_Src_borate.2	Src_borate	2	K.ASSEDVASS@PERHY@TPLPSASR.E	Q9H2I8	835.36	3	1	2.726	1.03	e05837	0.000905126	618862
AC035_Src_borate.2	Src_borate	2	K.ERPAEPLT@PPPS@YGHQPQTGSGESSGASGDKDHLYS@TVCKPR.S	O43294-2	787.175	6	1	1.995	7.82	e05837	0.00437534	110204
AC035_Src_borate.2	Src_borate	2	K.GLPPSNHHAVY@DVPPSVSK.D	P56945-2	521.004	4	0	1.573	0.152	e05837	0.000676933	1695240
AC035_Src_borate.2	Src_borate	2	K.IY@SYMSPNK.C	Q9NQR1-2	591.74	2	0	1.457	0.167	e05837	0.00474634	238793
AC035_Src_borate.2	Src_borate	2	R.NFHYPPDGY@SR.H	O60716-9	478.196	3	0	1.44	0.103	e05837	0.000745898	205353
AC035_Src_borate.2	Src_borate	2	K.GDY@DVTVPK.V	Q09666	537.233	2	0	2.993	2.45e-07	e05837	9.09587e-05	1554660
AC035_Src_borate.2	Src_borate	2	R.NTY@QGFNGMDR.D	Q5BKZ1-2	691.765	2	0	2.496	5.33e-07	e05837	9.09587e-05	500272
AC035_Src_borate.2	Src_borate	2	R.DQPYS@GAGDGSGMGAVGGTPSDCR.Y	Q06418	793.642	3	0	2.639	1.2e-08	e05837	9.09587e-05	167534
AC035_Src_borate.2	Src_borate	2	R.GQY@HTLQAGFSSR.S	Q9Y446	766.341	2	0	1.078	0.706	e05837	0.00664349	9638570
AC035_Src_borate.2	Src_borate	2	R.STSSPY@HAGNLLQR.H	Q9H792	805.872	2	0	2.225	1.57e-07	e05837	9.09587e-05	197594
AC035_Src_borate.2	Src_borate	2	K.NIY@SEELR.E	Q6UYC3	552.244	2	0	1.905	0.000381	e05837	9.09587e-05	726829
AC035_Src_borate.2	Src_borate	2	K.GPNVKGEY@DVTM*PK.V	Q09666	815.865	2	1	3.652	1e-09	e05837	9.09587e-05	1931090
AC035_Src_borate.2	Src_borate	2	K.INEKPQVIADY@ESGR.A	O60869-2	600.285	3	0	2.461	7.62e-05	e05837	9.09587e-05	1022510
AC035_Src_borate.2	Src_borate	2	R.M*PLSNGQM*GQPLRPQANYS@QIHHPPQASVAR.H	Q96RT1-8	881.416	4	0	1.807	0.499	e05837	0.000745898	125549
AC035_Src_borate.2	Src_borate	2	R.EY@VDLER.E	Q13951-2	502.211	2	0	1.557	0.0581	e05837	9.09587e-05	131136
AC035_Src_borate.2	Src_borate	2	K.TTVY@VVEDQR.R	Q9H1C7	645.293	2	0	3.035	2.14e-06	e05837	9.09587e-05	23454400
AC035_Src_borate.2	Src_borate	2	R.NSLY@DM*AR.Y	Q9BWF3	533.207	2	0	1.978	0.00627	e05837	9.09587e-05	487847
AC035_Src_borate.2	Src_borate	2	R.QAY@EPPPPPAYR.T	Q15654	733.328	2	0	2.394	0.000507	e05837	9.09587e-05	3647710
AC035_Src_borate.2	Src_borate	2	R.STSSPY@HAGNLLQR.H	Q9H792	537.582	3	0	1.183	2.11	e05837	0.00955511	225525
AC035_Src_borate.2	Src_borate	2	R.VY@ENVGLM*QQQK.S	Q06124-2	766.845	2	0	2.813	5e-09	e05837	9.09587e-05	2696470
AC035_Src_borate.2	Src_borate	2	K.AAM*Y@DIISS@PSKDSTK.L	Q6KC79-3	630.594	3	1	1.793	0.0184	e05837	0.000510421	157324
AC035_Src_borate.2	Src_borate	2	K.SKGHY@EVTGSDDETGKLQGSGVSLASK.K	Q09666	939.77	3	2	2.975	0	e05837	9.09587e-05	7575050
AC035_Src_borate.2	Src_borate	2	R.AETGSKGQTAGELYQRWER.Y	P48546-2	723.019	3	2	2.089	0.0149	e05837	0.000905126	260329
AC035_Src_borate.2	Src_borate	2	K.INEKPQVIADY@ESGR.A	O60869-2	899.923	2	0	2.822	2.29e-07	e05837	9.09587e-05	307433
AC035_Src_borate.2	Src_borate	2	R.LY@AVVTR.E	P07948-2	451.231	2	0	2.006	0.00533	e05837	9.09587e-05	194483
AC035_Src_borate.2	Src_borate	2	R.RVSHDPFAQQRPY@ENFQNTEGK.G	Q13546-2	910.08	3	1	1.938	0.000295	e05837	9.09587e-05	102091
AC035_Src_borate.2	Src_borate	2	K.SKGHY@EVTGSDDETGKLQGSGVSLASK.K	Q09666	705.082	4	2	8.142	0	e05837	9.09587e-05	51896200
AC035_Src_borate.2	Src_borate	2	K.VQENDGKEPPPVVNY@EEDAR.S	P16591-2	789.018	3	1	6.571	0	e05837	9.09587e-05	3237380
AC035_Src_borate.2	Src_borate	2	R.RPHKEEEEEAY@YPPAPPPYSETDSQASR.E	Q86X29-3	835.868	4	1	4.448	3.86e-06	e05837	9.09587e-05	617102
AC035_Src_borate.2	Src_borate	2	R.NEGVVGGEDY@EEVDR.Y	Q86UK7-3	873.848	2	0	3.311	0	e05837	9.09587e-05	7946580
AC035_Src_borate.2	Src_borate	2	K.KYGLFKEENPY@AR.F	P53801	565.604	3	2	4.229	6e-09	e05837	9.09587e-05	878017
AC035_Src_borate.2	Src_borate	2	K.SEEHHLY@SNPIKEEMTESK.F	O15042-3	592.761	4	1	4.734	0	e05837	9.09587e-05	3719370
AC035_Src_borate.2	Src_borate	2	K.HFNVNTDY@QNPVR.S	Q9H7E2-3	561.916	3	0	4.167	0	e05837	9.09587e-05	2147730
AC035_Src_borate.2	Src_borate	2	R.FY@HEELNAPIRR.N	Q9NZ63	542.261	3	1	2.403	3.08e-06	e05837	9.09587e-05	181099
AC035_Src_borate.2	Src_borate	2	R.Y@VLARP.-	Q13470-2	399.699	2	0	1.184	0.607	e05837	0.000510421	161008
AC035_Src_borate.2	Src_borate	2	R.TLQHGLY@YASR.S	Q96T58	463.551	3	0	1.872	3.17	e05837	0.000510421	171796
AC035_Src_borate.2	Src_borate	2	R.QAY@EPPPPPAYR.T	Q15654	489.223	3	0	3.25	1.96e-07	e05837	9.09587e-05	724152
AC035_Src_borate.2	Src_borate	2	K.INEELESQY@QQSMDSK.L	O00193	1004.92	2	0	4.502	0	e05837	9.09587e-05	5873810
AC035_Src_borate.2	Src_borate	2	R.KTEDTY@FISSAGKPTPGTQGK.I	Q3V6T2-4	765.031	3	1	3.302	1e-09	e05837	9.09587e-05	161912
AC035_Src_borate.2	Src_borate	2	K.HFNVNTDY@QNPVR.S	Q9H7E2-3	842.369	2	0	3.755	3e-09	e05837	9.09587e-05	1989850
AC035_Src_borate.2	Src_borate	2	K.NKDKY@VGVSSDSVGGFR.Y	Q14677-3	632.296	3	2	4.75	0	e05837	9.09587e-05	896339
AC035_Src_borate.2	Src_borate	2	R.TYNQHY@NNLLR.G	Q86WV6	505.897	3	0	2.059	0.00563	e05837	9.09587e-05	304168
AC035_Src_borate.2	Src_borate	2	R.VY@ENVGLM*QQQK.S	Q06124-2	511.566	3	0	2.975	1.61e-05	e05837	9.09587e-05	1189630
AC035_Src_borate.2	Src_borate	2	K.TTVY@VVEDQR.R	Q9H1C7	430.532	3	0	2.59	6.11e-05	e05837	9.09587e-05	682258
AC035_Src_borate.2	Src_borate	2	R.TQFGHFY@SSGNR.H	Q8NEV8-2	494.206	3	0	2.74	2.66e-05	e05837	9.09587e-05	232375
AC035_Src_borate.2	Src_borate	2	K.INEELESQY@QQSMDSK.L	O00193	670.28	3	0	3.994	1.06e-07	e05837	9.09587e-05	2072270
AC035_Src_borate.2	Src_borate	2	K.EDGSKYET@IHLTEEPTK.L	Q9H2P0	686.311	3	1	2.25	0.000136	e05837	0.000510421	14410800
AC035_Src_borate.2	Src_borate	2	K.TTVY@VVEDQR.R	Q9H1C7	645.263	2	0	2.929	8.32e-06	e05837	9.09587e-05	165305
AC035_Src_borate.2	Src_borate	2	K.SEEHHLY@SNPIKEEM*TESK.F	O15042-3	596.76	4	1	5.569	0	e05837	9.09587e-05	988796
AC035_Src_borate.2	Src_borate	2	K.GHASAPY@FGKEEPSVAPSSTGK.T	Q8N183	762.015	3	1	2.987	5e-09	e05837	9.09587e-05	155126
AC035_Src_borate.2	Src_borate	2	R.YALY@AAR.D	Q9H9J4-2	454.208	2	0	1.495	0.112	e05837	0.000265135	208109
AC035_Src_borate.2	Src_borate	2	-.n#GDM*ANNSVAY@SGVK.N	P20020-6	775.815	2	0	3.155	0	e05837	9.09587e-05	319964
AC035_Src_borate.2	Src_borate	2	R.GDADM*Y@DLPK.K	Q5HY57	610.732	2	0	2.541	1.67e-05	e05837	9.09587e-05	3040760
AC035_Src_borate.2	Src_borate	2	K.NERPARPPPPIM*TDGEDADY@THFTNQQSSTR.H	Q8IVM0-2	906.903	4	0	3.825	8e-09	e05837	9.09587e-05	887638
AC035_Src_borate.2	Src_borate	2	K.SLPSGSHQGPVIY@AQLDHS@GGHHSDK.I	O95297-4	718.563	4	0	2.212	0.223	e05837	0.000510421	835504
AC035_Src_borate.2	Src_borate	2	K.INEELESQY@QQSM*DSK.L	O00193	1012.91	2	0	3.907	0	e05837	9.09587e-05	646894
AC035_Src_borate.2	Src_borate	2	R.GSHHLSIY@AENSLK.S	Q96T21-2	545.923	3	0	4.669	1e-09	e05837	9.09587e-05	256297
AC035_Src_borate.2	Src_borate	2	K.LMADNY@EDDHFK.S	Q8IUD2-5	526.538	3	0	3.066	2.85e-05	e05837	9.09587e-05	960987
AC035_Src_borate.2	Src_borate	2	R.TYNQHY@NNLLR.G	Q86WV6	758.341	2	0	1.381	0.09	e05837	0.000745898	136065
AC035_Src_borate.2	Src_borate	2	R.VEGDNIY@VR.H	Q6ZSX4	572.757	2	0	2.306	2.78e-05	e05837	9.09587e-05	2886220
AC035_Src_borate.2	Src_borate	2	K.IY@SYMSPNK.C	Q9NQR1-2	591.75	2	0	2.623	1.52e-05	e05837	9.09587e-05	382090
AC035_Src_borate.2	Src_borate	2	K.GEY@DVTVPK.L	Q09666	544.24	2	0	1.708	0.00822	e05837	9.09587e-05	2192420
AC035_Src_borate.2	Src_borate	2	R.Y@GNIIAYDHSR.V	Q5TG12	694.805	2	0	1.442	2.76	e05837	0.000510421	1094020
AC035_Src_borate.2	Src_borate	2	K.ERPAEPLT@PPPSYGHQPQTGSGESSGASGDKDHLY@STVCKPR.S	O43294-2	928.416	5	1	5.243	3.85	e05837	9.09587e-05	4915980
AC035_Src_borate.2	Src_borate	2	K.QEKPVNGEDKGDSGVDTQNSEGNADEEDPLGPNCYY@DKTK.S	Q8ND56-2	896.782	5	2	5.419	0	e05837	9.09587e-05	645473
AC035_Src_borate.2	Src_borate	2	K.INEELESQY@QQSM*DSK.L	O00193	675.612	3	0	3.018	8.81e-07	e05837	9.09587e-05	352299
AC035_Src_borate.2	Src_borate	2	R.YGNIIAY@DHSR.V	Q5TG12	463.539	3	0	2.671	7.96e-07	e05837	9.09587e-05	1077640
AC035_Src_borate.2	Src_borate	2	R.VY@ENVGLM*QQQK.S	Q06124-2	766.808	2	0	3.127	6e-09	e05837	9.09587e-05	192376
AC035_Src_borate.2	Src_borate	2	R.VY@ENVGLM*QQQK.S	Q06124-2	511.541	3	0	2.796	0.000153	e05837	9.09587e-05	14158.7
AC035_Src_borate.2	Src_borate	2	K.SEEHHLY@SNPIKEEM*TESK.F	O15042-3	795.344	3	1	3.905	0	e05837	9.09587e-05	237862
AC035_Src_borate.2	Src_borate	2	K.SSSSVTTSETQPCTPSSSDY@SDLQR.V	P50552	929.718	3	0	4.686	0	e05837	9.09587e-05	738497
AC035_Src_borate.2	Src_borate	2	K.GYYSPY@SVSGSGSTAGSR.T	Q15149-9	931.885	2	0	3.491	0	e05837	9.09587e-05	5393950
AC035_Src_borate.2	Src_borate	2	K.SEEHHLY@SNPIKEEMTESK.F	O15042-3	790.012	3	1	4.844	0	e05837	9.09587e-05	988202
AC035_Src_borate.2	Src_borate	2	K.LMADNY@EDDHFK.S	Q8IUD2-5	789.304	2	0	2.635	3.22e-07	e05837	9.09587e-05	362343
AC035_Src_borate.2	Src_borate	2	R.VRPEHPQPQPTHY@GPSSLDLSK.E	Q5JTC6	638.31	4	0	3.929	0	e05837	9.09587e-05	299582
AC035_Src_borate.2	Src_borate	2	K.NALY@ESQLK.D	Q9P2C4	573.268	2	0	1.178	1.15	e05837	0.000905126	13802000
AC035_Src_borate.2	Src_borate	2	K.NERPARPPPPIM*TDGEDADY@THFTNQQSSTR.H	Q8IVM0-2	725.723	5	0	2.796	0.000118	e05837	9.09587e-05	98850.1
AC035_Src_borate.2	Src_borate	2	R.KLDNGGY@YITTR.A	Q5R3A8	740.846	2	1	1.517	0.891	e05837	0.00437534	137113
AC035_Src_borate.2	Src_borate	2	R.GHY@NNVSCAVFHPR.Q	P53621-2	579.916	3	0	4.539	0	e05837	9.09587e-05	202644
AC035_Src_borate.2	Src_borate	2	R.EPS@PVRY@DNLSR.T	Q9ULC8-3	531.536	3	1	2.199	0.00536	e05837	0.00200369	22707.6
AC035_Src_borate.2	Src_borate	2	K.ERPAEPLT@PPPSYGHQPQTGSGESSGASGDKDHLY@STVCKPR.S	O43294-2	928.416	5	1	6.326	1.16	e05837	9.09587e-05	4915980
AC035_Src_borate.2	Src_borate	2	R.EPS@PVRY@DNLSR.T	Q9ULC8-3	531.556	3	1	2.509	0.0056	e05837	9.09587e-05	1790380
AC035_Src_borate.2	Src_borate	2	R.LQTEAQEDDWY@DCHR.E	Q9UHI6	682.596	3	0	4.431	1e-09	e05837	9.09587e-05	1960900
AC035_Src_borate.2	Src_borate	2	R.FSEIY@HNINADQSK.G	P27540-3	582.59	3	0	4.387	3.3e-08	e05837	9.09587e-05	2106830
AC035_Src_borate.2	Src_borate	2	K.QFDAGTVNY@EQPTK.D	P52756	839.362	2	0	3.467	2.7e-07	e05837	9.09587e-05	771755
AC035_Src_borate.2	Src_borate	2	R.S@SPHSTY@Y@MGQSSSGGSIHSNLEQEK.G	Q9ULH0-5	1013.38	3	0	2.591	18.5	e05837	0.00106122	360664
AC035_Src_borate.2	Src_borate	2	R.DLNY@CFSGM*SDHR.Y	P55795	566.541	3	0	3.406	3.66e-07	e05837	9.09587e-05	928497
AC035_Src_borate.2	Src_borate	2	K.ERPAEPLT@PPPSYGHQPQTGSGESSGASGDKDHLY@STVCKPR.S	O43294-2	773.848	6	1	3.82	1.07	e05837	0.000745898	708115
AC035_Src_borate.2	Src_borate	2	K.GNY@SLITK.A	Q86VM9-2	488.231	2	0	2.396	0.000162	e05837	9.09587e-05	1344470
AC035_Src_borate.2	Src_borate	2	R.YGNIIAY@DHSR.V	Q5TG12	694.782	2	0	2.302	0.00562	e05837	9.09587e-05	23191
AC035_Src_borate.2	Src_borate	2	K.LEEHLENQPSDPTNTY@ARPAEPVEEENK.N	Q8NHU3	829.872	4	0	3.99	5.4e-08	e05837	9.09587e-05	736477
AC035_Src_borate.2	Src_borate	2	K.GGSY@SQAASSDSAQGSDVSLTACK.V	Q09160	805.333	3	0	3.562	0	e05837	9.09587e-05	456320
AC035_Src_borate.2	Src_borate	2	R.FSEIY@HNINADQSK.G	P27540-3	873.382	2	0	2.104	0.0019	e05837	9.09587e-05	808649
AC035_Src_borate.2	Src_borate	2	R.LQTEAQEDDWY@DCHR.E	Q9UHI6	1023.39	2	0	3.266	0	e05837	9.09587e-05	506986
AC035_Src_borate.2	Src_borate	2	R.TVNY@VLK.C	Q58EX7-2	458.731	2	0	1.257	0.0115	e05837	9.09587e-05	131315
AC035_Src_borate.2	Src_borate	2	R.Y@DSPINSASHIPSSK.T	Q5T6N4	841.871	2	0	2.574	5.65e-06	e05837	9.09587e-05	496872
AC035_Src_borate.2	Src_borate	2	R.Y@DSPINSASHIPSSK.T	Q5T6N4	561.583	3	0	3.505	0	e05837	9.09587e-05	1341950
AC035_Src_borate.2	Src_borate	2	R.WQPDTEEEY@EDSSGNVVNKK.T	Q12874	812.01	3	1	3.895	3e-09	e05837	9.09587e-05	1984240
AC035_Src_borate.2	Src_borate	2	K.LHY@NEGLNIK.L	Q6NXS1	640.806	2	0	2.657	0.000396	e05837	9.09587e-05	313067
AC035_Src_borate.2	Src_borate	2	R.GIGLGNY@HPATENPGTSSK.R	P25054-2	660.635	3	0	3.234	2.36e-07	e05837	9.09587e-05	315486
AC035_Src_borate.2	Src_borate	2	K.NKDKY@VGVSSDSVGGFR.Y	Q14677-3	632.273	3	2	3.54	4e-08	e05837	9.09587e-05	220589
AC035_Src_borate.2	Src_borate	2	K.ELEDAY@WKDDDKHVMR.K	Q96CT7	533.232	4	2	3.953	2e-09	e05837	9.09587e-05	3943980
AC035_Src_borate.2	Src_borate	2	R.ALEESNY@ELEGK.I	P13645	731.313	2	0	2.407	2.42e-06	e05837	9.09587e-05	191382
AC035_Src_borate.2	Src_borate	2	K.QKS@Y@TLVVAK.D	Q68DV2	648.805	2	1	1.495	1.15	e05837	0.00392588	242825
AC035_Src_borate.2	Src_borate	2	K.KKWPTVDASYY@GGR.G	Q9H6X2	569.936	3	2	3.786	1e-09	e05837	9.09587e-05	182470
AC035_Src_borate.2	Src_borate	2	R.TASEPSAQLSY@ASTGR.E	Q96A65	853.373	2	0	1.855	9.59e-07	e05837	9.09587e-05	133200
AC035_Src_borate.2	Src_borate	2	R.QPS@YVPAPLRK.K	Q8WWI1-4	445.899	3	1	1.448	0.000284	e05837	0.000676933	128832
AC035_Src_borate.2	Src_borate	2	K.QEKPVNGEDKGDSGVDTQNSEGNADEEDPLGPNCYY@DKTK.S	Q8ND56-2	1120.73	4	2	7.637	0	e05837	9.09587e-05	3178030
AC035_Src_borate.2	Src_borate	2	K.LEEHLENQPSDPTNTY@ARPAEPVEEENK.N	Q8NHU3	829.874	4	0	5.15	0	e05837	9.09587e-05	736477
AC035_Src_borate.2	Src_borate	2	R.DLNY@CFSGM*SDHR.Y	P55795	849.309	2	0	3.071	1.2e-08	e05837	9.09587e-05	396247
AC035_Src_borate.2	Src_borate	2	K.LEEHLENQPSDPTNTY@ARPAEPVEEENK.N	Q8NHU3	1106.16	3	0	3.949	3e-09	e05837	9.09587e-05	452964
AC035_Src_borate.2	Src_borate	2	K.EDGSKY@ETIHLTEEPTK.L	Q9H2P0	1028.96	2	1	3.412	0	e05837	9.09587e-05	519493
AC035_Src_borate.2	Src_borate	2	K.LDHY@AIIK.F	P62750	526.764	2	0	2.253	0.147	e05837	9.09587e-05	1210330
AC035_Src_borate.2	Src_borate	2	R.NQY@VPYPHAPGSQR.S	Q12965	847.381	2	0	2.928	0	e05837	9.09587e-05	2399830
AC035_Src_borate.2	Src_borate	2	K.IY@KEIECSIAGAHEK.I	Q6I9Y2	609.951	3	1	2.744	2.32e-05	e05837	9.09587e-05	208077
AC035_Src_borate.2	Src_borate	2	K.DKEDTQVDSEARPMKDETFGEY@S@DNEEK.A	P32004-2	863.843	4	2	3.513	4e-09	e05837	9.09587e-05	2920600
AC035_Src_borate.2	Src_borate	2	K.EESSYCLY@DSADK.C	P31260	823.804	2	0	2.254	3.6e-06	e05837	9.09587e-05	129878
AC035_Src_borate.2	Src_borate	2	R.DRDY@FDYSR.S	Q9HCG8	658.753	2	1	1.544	0.00135	e05837	0.000510421	221605
AC035_Src_borate.2	Src_borate	2	R.RNEGVVGGEDYEEVDRY@SR.Q	Q86UK7-3	770.336	3	2	2.639	1.33e-05	e05837	9.09587e-05	744056
AC035_Src_borate.2	Src_borate	2	K.ELEDAY@WKDDDKHVMR.K	Q96CT7	710.64	3	2	4.546	1.2e-08	e05837	9.09587e-05	706505
AC035_Src_borate.2	Src_borate	2	R.NFHYPPDGY@SR.H	O60716-9	716.789	2	0	1.545	0.327	e05837	9.09587e-05	121355
AC035_Src_borate.2	Src_borate	2	R.DSAY@QSITHY@RPVSASR.S	Q5HY57	699.966	3	0	3.887	0	e05837	9.09587e-05	60008300
AC035_Src_borate.2	Src_borate	2	R.DSAY@QSITHY@RPVSASR.S	Q5HY57	1049.44	2	0	3.508	0.00513	e05837	9.09587e-05	3227200
AC035_Src_borate.2	Src_borate	2	K.ERPAEPLT@PPPSYGHQPQTGSGESSGASGDKDHLY@STVCKPR.S	O43294-2	1160.27	4	1	3.076	4.6	e05837	0.000510421	340981
AC035_Src_borate.2	Src_borate	2	R.Y@HSLAPM*YYR.G	P61020	466.197	3	0	2.694	0.000926	e05837	9.09587e-05	1618870
AC035_Src_borate.2	Src_borate	2	R.EKTYSECEDGTY@SPEISWHHR.K	Q9BUQ5	673.527	4	1	4.295	0	e05837	9.09587e-05	317005
AC035_Src_borate.2	Src_borate	2	K.T@FRQTSSLIIHR.R	P17035-2	513.617	3	1	1.496	0.339	e05837	0.00437534	0
AC035_Src_borate.2	Src_borate	2	K.GGS@YSQAASSDSAQGSDVSLTACK.V	Q09160	1207.5	2	0	2.859	0	e05837	9.09587e-05	171437
AC035_Src_borate.2	Src_borate	2	R.HNTEFRDS@TY@DLPR.S	Q9UQC2-2	637.588	3	1	2.162	0.000174	e05837	9.09587e-05	1987760
AC035_Src_borate.2	Src_borate	2	K.EESRDEESPY@ATSLYHS.-	Q8IV50-2	1040.42	2	1	2.542	9e-09	e05837	9.09587e-05	144084
AC035_Src_borate.2	Src_borate	2	K.DKEDTQVDSEARPMKDETFGEY@S@DNEEK.A	P32004-2	1151.45	3	2	2.098	0.00209	e05837	0.000510421	1845770
AC035_Src_borate.2	Src_borate	2	K.Y@SFM*ATVTK.A	O43865	572.244	2	0	1.809	0.000756	e05837	9.09587e-05	219956
AC035_Src_borate.2	Src_borate	2	K.EDGSKY@ETIHLTEEPTK.L	Q9H2P0	514.984	4	1	2.448	0.0469	e05837	9.09587e-05	154012
AC035_Src_borate.2	Src_borate	2	R.WQPDTEEEY@EDSSGNVVNKK.T	Q12874	1217.51	2	1	2.212	1e-09	e05837	9.09587e-05	88557.4
AC035_Src_borate.2	Src_borate	2	K.SLPSGSHQGPVIY@AQLDHSGGHHSDK.I	O95297-4	698.568	4	0	1.809	0.26	e05837	0.000745898	126731000
AC035_Src_borate.2	Src_borate	2	K.SLPSGSHQGPVIY@AQLDHSGGHHSDK.I	O95297-4	559.056	5	0	4.41	8.32e-07	e05837	9.09587e-05	73666000
AC035_Src_borate.2	Src_borate	2	R.KSYAGY@QTL.-	P13473-2	555.748	2	1	2.389	1.44e-05	e05837	9.09587e-05	749198
AC035_Src_borate.2	Src_borate	2	R.EPS@PVRY@DNLSR.T	Q9ULC8-3	796.831	2	1	1.328	0.0787	e05837	0.00474634	2184250
AC035_Src_borate.2	Src_borate	2	R.HKS@HDNVY@SLGGLEGR.K	Q86SQ0-3	643.608	3	1	1.525	0.231	e05837	0.00145903	296320
AC035_Src_borate.2	Src_borate	2	R.LQTEAQEDDWY@DCHR.E	Q9UHI6	682.614	3	0	3.598	2.48e-07	e05837	9.09587e-05	0
AC035_Src_borate.2	Src_borate	2	K.RPM*ASEVPY@ASGMPIKK.I	Q99755-4	653.316	3	1	3.133	0.00371	e05837	9.09587e-05	373875
AC035_Src_borate.2	Src_borate	2	R.RPQY@SNPPVQGEVMEGADNQGAGEQGRPVR.Q	P67809	826.632	4	0	5.66	0	e05837	9.09587e-05	3297580
AC035_Src_borate.2	Src_borate	2	K.RGFY@ESLAK.V	Q9HB21	575.769	2	1	2.45	0.00179	e05837	9.09587e-05	2672650
AC035_Src_borate.2	Src_borate	2	R.DSAY@QSITHY@RPVSASR.S	Q5HY57	525.226	4	0	3.263	4.71e-06	e05837	9.09587e-05	367287
AC035_Src_borate.2	Src_borate	2	K.NVY@ATTVGTPY@K.G	Q13439-4	737.309	2	0	1.814	0.0905	e05837	9.09587e-05	167123
AC035_Src_borate.2	Src_borate	2	R.TY@ASTEQEQDAEENGVTGVSGPGK.E	P33527-8	845.356	3	0	2.806	2e-09	e05837	9.09587e-05	151643
AC035_Src_borate.2	Src_borate	2	K.SISDGHSWHVPDS@PSCPEHHY@K.Q	Q8WXH0-7	680.519	4	0	3.618	1.16e-07	e05837	9.09587e-05	137025
AC035_Src_borate.2	Src_borate	2	R.Y@HSLAPM*YYR.G	P61020	698.793	2	0	2.189	3e-05	e05837	9.09587e-05	930127
AC035_Src_borate.2	Src_borate	2	K.RPHTPTPGIY@MGRPTYGSSR.R	P62995-3	578.526	4	0	3.331	3e-07	e05837	9.09587e-05	1289870
AC035_Src_borate.2	Src_borate	2	K.AAY@DIEVNTR.R	O75955	616.273	2	0	2.75	1.5e-08	e05837	9.09587e-05	3202920
AC035_Src_borate.2	Src_borate	2	R.KTTGSAQY@SLSDVTSTTSSR.V	H7C5K1	719.663	3	1	4.984	0	e05837	9.09587e-05	468273
AC035_Src_borate.2	Src_borate	2	R.SHY@TMEFGY@SSNSPSTHR.S	O75581	749.946	3	0	6.242	0	e05837	9.09587e-05	811553
AC035_Src_borate.2	Src_borate	2	R.HREY@MEQQEINEPSLSSK.R	Q8N4S9-2	762.336	3	1	4.875	0	e05837	9.09587e-05	303763
AC035_Src_borate.2	Src_borate	2	K.GEY@DMTVPK.L	Q09666	560.226	2	0	2.699	1.62e-06	e05837	9.09587e-05	686663
AC035_Src_borate.2	Src_borate	2	R.QEVPMY@TDSEPR.Q	Q96EK7-2	766.312	2	0	1.652	0.256	e05837	0.000510421	297237
AC035_Src_borate.2	Src_borate	2	R.GPGTHMSEPPHNNM*QVY@A.-	Q04721	688.279	3	0	2.726	5.54e-07	e05837	9.09587e-05	455300
AC035_Src_borate.2	Src_borate	2	R.LVPTGPTHREPS@PVRY@DNLSR.H	Q9C0B5-2	851.068	3	2	2.763	0.00554	e05837	0.000352268	22476300
AC035_Src_borate.2	Src_borate	2	R.LVPTGPTHREPS@PVRY@DNLSR.H	Q9C0B5-2	638.553	4	2	2.317	0.000605	e05837	9.09587e-05	18683600
AC035_Src_borate.2	Src_borate	2	R.RPQY@SNPPVQGEVMEGADNQGAGEQGRPVR.Q	P67809	1101.84	3	0	4.526	0	e05837	9.09587e-05	772281
AC035_Src_borate.2	Src_borate	2	R.VSETEY@SALEQSTK.-	P25106	826.36	2	0	1.662	0.0186	e05837	0.000510421	329337
AC035_Src_borate.2	Src_borate	2	K.DKEDTQVDSEARPMKDETFGEY@S@DNEEK.A	P32004-2	1151.45	3	2	3.855	0.00149	e05837	9.09587e-05	1845770
AC035_Src_borate.2	Src_borate	2	R.SHYTMEFGY@SSNSPSTHR.S	O75581	723.288	3	0	4.087	5e-09	e05837	9.09587e-05	282679
AC035_Src_borate.2	Src_borate	2	K.Y@QY@GGLNSGRPVTPPR.T	P62140	641.284	3	0	2.118	3.03e-06	e05837	9.09587e-05	279322
AC035_Src_borate.2	Src_borate	2	R.RRPHKEEEEEAY@Y@PPAPPPYSETDSQASR.E	Q86X29-3	894.883	4	2	2.313	1.36	e05837	0.000745898	26560800
AC035_Src_borate.2	Src_borate	2	K.QEKPVNGEDKGDSGVDTQNSEGNADEEDPLGPNCY@YDKTK.S	Q8ND56-2	1120.72	4	2	2.227	0.000108	e05837	9.09587e-05	3178030
AC035_Src_borate.2	Src_borate	2	R.GPGTHMSEPPHNNMQVY@A.-	Q04721	1023.92	2	0	3.405	0	e05837	9.09587e-05	276385
AC035_Src_borate.2	Src_borate	2	K.SNEEY@VYVR.G	Q5T1R4-2	619.759	2	0	1.988	0.00097	e05837	9.09587e-05	147262
AC035_Src_borate.2	Src_borate	2	K.QPAY@TLVDR.E	P78504	571.766	2	0	1.638	0.00521	e05837	9.09587e-05	139743
AC035_Src_borate.2	Src_borate	2	K.S@LPSGSHQGPVIY@AQLDHSGGHHSDKINK.S	O95297-4	646.095	5	1	2.718	0.0568	e05837	0.000745898	5647570
AC035_Src_borate.2	Src_borate	2	K.YSPTS@PTY@SPTTPK.Y	P24928	843.84	2	0	1.942	1.65	e05837	0.000352268	229847
AC035_Src_borate.2	Src_borate	2	R.RNEGVVGGEDY@EEVDRYSR.Q	Q86UK7-3	770.332	3	2	4.283	2e-09	e05837	9.09587e-05	744056
AC035_Src_borate.2	Src_borate	2	K.NLTEQNS@YSNIPHEGKHT@PLYER.S	Q9NZB2-6	963.086	3	1	2.529	0.00097	e05837	9.09587e-05	350574
AC035_Src_borate.2	Src_borate	2	K.NLTEQNSY@SNIPHEGKHT@PLYER.S	Q9NZB2-6	722.566	4	1	3.302	0.243	e05837	9.09587e-05	527961
AC035_Src_borate.2	Src_borate	2	K.VY@YSYSQISHK.H	Q9UBB9	485.55	3	0	2.728	0.0014	e05837	9.09587e-05	304070
AC035_Src_borate.2	Src_borate	2	R.AHAWPSPYKDY@EVKKEGS@.-	Q8NFJ5	751.32	3	3	2.113	0.00313	e05837	0.000265135	692885
AC035_Src_borate.2	Src_borate	2	R.RRPHKEEEEEAY@Y@PPAPPPYSETDSQASR.E	Q86X29-3	894.879	4	2	2.431	0.293	e05837	0.000510421	26560800
AC035_Src_borate.2	Src_borate	2	R.HNTEFRDS@T@YDLPR.S	Q9UQC2-2	955.88	2	1	1.633	0.00227	e05837	0.000510421	293918
AC035_Src_borate.2	Src_borate	2	R.IPESPSPAPSLEENHRPGS@QTS@SHTSSSVSSSPSQMDHHLER.M	Q96NX9-4	931.606	5	0	1.539	13.8	e05837	0.0023174	327134
AC035_Src_borate.2	Src_borate	2	R.GPPPTDPYGRPPPY@DRGDY@GPPGR.E	Q16630-3	914.39	3	1	1.606	0.00699	e05837	0.00106122	229032
AC035_Src_borate.2	Src_borate	2	K.YSQNIY@IQNR.N	Q99959-2	689.813	2	0	2.666	1.69e-06	e05837	9.09587e-05	14341900
AC035_Src_borate.2	Src_borate	2	R.GVGSNAATSQMAGGY@A.-	Q9Y342	761.307	2	0	4.086	0	e05837	9.09587e-05	3421580
AC035_Src_borate.2	Src_borate	2	K.SY@LPQTVR.Q	P40189-3	522.25	2	0	1.814	0.000165	e05837	9.09587e-05	732720
AC035_Src_borate.2	Src_borate	2	R.GPGTHM*SEPPHNNM*QVY@A.-	Q04721	693.61	3	0	1.356	1.01	e05837	0.00611644	707620
AC035_Src_borate.2	Src_borate	2	R.RRPYNDDADIDY@INER.N	O95926	702.308	3	1	3.832	3e-09	e05837	9.09587e-05	550205
AC035_Src_borate.2	Src_borate	2	R.IY@SYVVSRPQPR.G	Q96CS3	515.592	3	0	2.539	2.1e-07	e05837	9.09587e-05	51669300
AC035_Src_borate.2	Src_borate	2	K.NSIQNQESY@EDGPCTITSNK.N	Q9Y2L5-2	788.994	3	0	3.133	3.94e-07	e05837	9.09587e-05	249645
AC035_Src_borate.2	Src_borate	2	R.NFHYPPDGY@SR.H	O60716-9	478.195	3	0	2.221	0.000536	e05837	9.09587e-05	205353
AC035_Src_borate.2	Src_borate	2	K.ATY@INLKPAR.K	Q9H467	613.819	2	0	2.848	5.14e-07	e05837	9.09587e-05	2226890
AC035_Src_borate.2	Src_borate	2	K.ADNTIEGDNNEQNY@IKDVK.L	Q7Z333-4	753.999	3	1	2.033	0.000121	e05837	9.09587e-05	195977
AC035_Src_borate.2	Src_borate	2	K.GEY@DVTM*PK.V	Q09666	568.223	2	0	1.505	0.00382	e05837	9.09587e-05	516055
AC035_Src_borate.2	Src_borate	2	K.QATTNVY@QVQTGSEYTDTSNHSSLK.R	Q14161-9	947.086	3	0	5.948	3.1e-08	e05837	9.09587e-05	213155
AC035_Src_borate.2	Src_borate	2	R.RVEHNQSY@SQAGITETEWTSGSSK.G	P42167	921.408	3	1	6.532	0	e05837	9.09587e-05	1969350
AC035_Src_borate.2	Src_borate	2	R.IY@SYVVSRPQPR.G	Q96CS3	772.886	2	0	2.128	0.000144	e05837	9.09587e-05	12589500
AC035_Src_borate.2	Src_borate	2	K.ATY@INLKPAR.K	Q9H467	409.548	3	0	2.946	2e-08	e05837	9.09587e-05	947416
AC035_Src_borate.2	Src_borate	2	R.GVGSNAATSQM*AGGY@A.-	Q9Y342	769.304	2	0	3.651	1e-09	e05837	9.09587e-05	452298
AC035_Src_borate.2	Src_borate	2	R.NFHYPPDGY@SR.H	O60716-9	478.183	3	0	2.595	7.64e-05	e05837	9.09587e-05	308099
AC035_Src_borate.2	Src_borate	2	K.LEPQIASASEY@AHR.G	O60664-3	551.255	3	0	3.458	1.76e-07	e05837	9.09587e-05	469307
AC035_Src_borate.2	Src_borate	2	K.SKGHY@EVTGS@DDETGKLQGSGVSLASK.K	Q09666	966.428	3	2	3.046	0.000323	e05837	0.000181521	285118
AC035_Src_borate.2	Src_borate	2	R.TNHIY@VSSDDIK.E	Q6P2Q9	736.329	2	0	2.961	2.06e-07	e05837	9.09587e-05	174600
AC035_Src_borate.2	Src_borate	2	R.LVGM*DPEQASVTNQNEY@AR.S	Q5W0Z9-3	739.99	3	0	4.057	0	e05837	9.09587e-05	172153
AC035_Src_borate.2	Src_borate	2	R.LPSAQTPNGTDY@VASGK.S	Q9Y520-7	893.407	2	0	3.314	1e-09	e05837	9.09587e-05	122319
AC035_Src_borate.2	Src_borate	2	K.GLPPSNHHAVY@DVPPSVSK.D	P56945-2	694.335	3	0	3.74	3.5e-08	e05837	9.09587e-05	3385520
AC035_Src_borate.2	Src_borate	2	K.RPHTPT@PGIYM*GRPTYGSSR.R	P62995-3	582.525	4	0	2.787	8.99e-05	e05837	9.09587e-05	400449
AC035_Src_borate.2	Src_borate	2	K.SDKHLY@EEYVEKPLK.L	Q9NPI1-2	490.239	4	1	4.776	0	e05837	9.09587e-05	575968
AC035_Src_borate.2	Src_borate	2	K.DKEDTQVDSEARPM*KDET@FGEY@SDNEEK.A	P32004-2	1156.79	3	2	2.416	2.23e-05	e05837	9.09587e-05	358888
AC035_Src_borate.2	Src_borate	2	R.HRPELIEY@DKLR.K	O43707	550.28	3	1	3.948	6e-08	e05837	9.09587e-05	717715
AC035_Src_borate.2	Src_borate	2	R.RVEHNQSY@SQAGITETEWTSGSSK.G	P42167	691.316	4	1	3.758	7.5e-08	e05837	9.09587e-05	396921
AC035_Src_borate.2	Src_borate	2	R.GPPPTDPY@GRPPPYDRGDY@GPPGR.E	Q16630-3	914.392	3	1	1.619	0.00567	e05837	0.00121822	229032
AC035_Src_borate.2	Src_borate	2	K.ELEDAY@WKDDDKHVMR.K	Q96CT7	710.629	3	2	2.392	0.000172	e05837	9.09587e-05	756611
AC035_Src_borate.2	Src_borate	2	R.DY@STLTSVSSHGELHR.L	J3QRK0	623.612	3	0	4.296	0	e05837	9.09587e-05	814346
AC035_Src_borate.2	Src_borate	2	R.HRPELIEY@DKLR.K	O43707	412.961	4	1	4.56	1.82e-07	e05837	9.09587e-05	661564
AC035_Src_borate.2	Src_borate	2	R.DESTDSGLSM*SSY@SVPR.T	P46937-3	957.38	2	0	4.256	1e-09	e05837	9.09587e-05	670436
AC035_Src_borate.2	Src_borate	2	K.DSNPY@ATLPR.A	Q3V6T2-4	607.267	2	0	2.069	0.000255	e05837	9.09587e-05	3801610
AC035_Src_borate.2	Src_borate	2	K.MNGALPSDAVGY@RQER.E	Q8WUX1	615.278	3	1	3.431	2.39e-06	e05837	9.09587e-05	367244
AC035_Src_borate.2	Src_borate	2	R.HY@LHPEEPEYLGK.G	Q5T5Y3-3	564.588	3	0	3.335	1.64e-06	e05837	9.09587e-05	254363
AC035_Src_borate.2	Src_borate	2	K.EDGSKYET@IHLTEEPTK.L	Q9H2P0	686.308	3	1	1.896	0.00166	e05837	9.09587e-05	14410800
AC035_Src_borate.2	Src_borate	2	K.M*SEHY@WTPQSNVSNETSTGK.T	Q9UPU5	793.66	3	0	3.197	0	e05837	9.09587e-05	171585
AC035_Src_borate.2	Src_borate	2	R.VY@ENVGLM*QQQK.S	Q06124-2	766.846	2	0	3.207	0	e05837	9.09587e-05	2696470
AC035_Src_borate.2	Src_borate	2	K.SLPSGSHQGPVIY@AQLDHSGGHHSDK.I	O95297-4	698.57	4	0	2.567	0.000197	e05837	9.09587e-05	126731000
AC035_Src_borate.2	Src_borate	2	K.YSQNIY@IQNR.N	Q99959-2	460.211	3	0	1.84	0.00193	e05837	9.09587e-05	230579
AC035_Src_borate.2	Src_borate	2	R.DRVEQEYVAS@AMHGDSHDRY@ER.L	Q5T3F8-3	703.305	4	2	2.47	0.0175	e05837	0.00649401	174005
AC035_Src_borate.2	Src_borate	2	K.HSLSSGGFSPVAGVGAQDGDYQRPHS@AQPADRGY@DRPK.A	Q8N8Z6	826.377	5	1	4.353	4.61e-06	e05837	9.09587e-05	209389
AC035_Src_borate.2	Src_borate	2	R.RDLQY@ITVSK.E	Q5TIG5	651.827	2	1	1.77	0.124	e05837	9.09587e-05	149481
AC035_Src_borate.2	Src_borate	2	K.ELEDAY@WKDDDK.H	Q96CT7	803.821	2	1	2.285	0.000138	e05837	9.09587e-05	147650
AC035_Src_borate.2	Src_borate	2	K.TSHY@LTPQSNHLSLSK.S	Q6R327-3	631.637	3	0	5.126	0	e05837	9.09587e-05	8359670
AC035_Src_borate.2	Src_borate	2	R.SPSSCNDLY@ATVK.D	Q9NWQ8	761.321	2	0	3.642	4.01e-06	e05837	9.09587e-05	3421580
AC035_Src_borate.2	Src_borate	2	K.SKGHY@EVTGSDDETGKLQGSGVSLASK.K	Q09666	705.08	4	2	6.492	0	e05837	9.09587e-05	51896200
AC035_Src_borate.2	Src_borate	2	K.WSNIY@EDNGDDAPQNAK.K	Q8N6N3-2	1008.9	2	0	3.885	0	e05837	9.09587e-05	1358910
AC035_Src_borate.2	Src_borate	2	R.NLVSPAYCT@QESR.E	Q9NUQ3	802.847	2	0	1.99	0.000931	e05837	0.000265135	228907
AC035_Src_borate.2	Src_borate	2	R.RPHKEEEEEAY@YPPAPPPYSETDSQASR.E	Q86X29-3	835.868	4	1	3.496	4.01e-07	e05837	9.09587e-05	617102
AC035_Src_borate.2	Src_borate	2	R.QAY@EPPPPPAYR.T	Q15654	733.331	2	0	2.165	8.27e-07	e05837	9.09587e-05	3647710
AC035_Src_borate.2	Src_borate	2	K.SLPSGSHQGPVIY@AQLDHSGGHHSDK.I	O95297-4	559.057	5	0	3.705	5.66e-05	e05837	9.09587e-05	73666000
AC035_Src_borate.2	Src_borate	2	R.YY@DSRPGGYGYGYGR.S	P98179	604.246	3	0	2.833	1.16e-06	e05837	9.09587e-05	305504
AC035_Src_borate.2	Src_borate	2	K.KATQFVY@SYGR.G	Q12986-3	700.326	2	1	2.019	0.0006	e05837	0.000510421	198827
AC035_Src_borate.2	Src_borate	2	K.IGGDAGTSLNSNDY@GYGGQK.R	Q96AE4-2	1027.43	2	0	3.589	0	e05837	9.09587e-05	351031
AC035_Src_borate.2	Src_borate	2	R.NSLY@DM*AR.Y	Q9BWF3	533.208	2	0	1.831	0.0242	e05837	9.09587e-05	487847
AC035_Src_borate.2	Src_borate	2	M.PLY@EGLGSGGEK.T	Q9NZ32	643.794	2	0	2.902	9.66e-07	e05837	9.09587e-05	8191620
AC035_Src_borate.2	Src_borate	2	K.TSHY@LTPQSNHLSLSK.S	Q6R327-3	631.61	3	0	4.869	0	e05837	9.09587e-05	779122
AC035_Src_borate.2	Src_borate	2	R.FEGGSSLSNY@SDLKK.E	Q96M96	571.259	3	1	4.103	5.52e-05	e05837	9.09587e-05	3003620
AC035_Src_borate.2	Src_borate	2	R.HRGPGLASGQLY@SYPAR.R	Q92785	637.301	3	1	2.256	0.213	e05837	0.00332068	430536
AC035_Src_borate.2	Src_borate	2	R.QHHHFQNGIGHPLPPYNHY@S.-	Q9Y4X0-4	615.771	4	0	2.015	0.129	e05837	0.000265135	183267
AC035_Src_borate.2	Src_borate	2	R.DWQSYY@YHHPQDR.D	Q1KMD3	625.583	3	0	2.479	9e-07	e05837	9.09587e-05	213878
AC035_Src_borate.2	Src_borate	2	R.FEGGSSLSNY@SDLKK.E	Q96M96	856.385	2	1	3.796	0	e05837	9.09587e-05	764222
AC035_Src_borate.2	Src_borate	2	R.LEKVY@EELR.A	Q8NE71-2	629.81	2	1	2.626	0.000267	e05837	9.09587e-05	5120280
AC035_Src_borate.2	Src_borate	2	K.QAHAVCQQEQHY@FNEMK.L	Q99996-6	743.309	3	0	1.974	8.69e-06	e05837	9.09587e-05	180298
AC035_Src_borate.2	Src_borate	2	K.WSNIY@EDNGDDAPQNAK.K	Q8N6N3-2	672.94	3	0	3.003	1.71e-06	e05837	9.09587e-05	283109
AC035_Src_borate.2	Src_borate	2	K.ELEDAY@WKDDDK.H	Q96CT7	536.216	3	1	1.687	0.000401	e05837	9.09587e-05	152450
AC035_Src_borate.2	Src_borate	2	K.ASENGHY@ELEHLST@PK.L	O95149	657.936	3	0	2.074	2.12e-05	e05837	9.09587e-05	147907
AC035_Src_borate.2	Src_borate	2	K.DGAY@ENCQL.-	P55082-2	575.201	2	0	1.93	8.49e-05	e05837	9.09587e-05	228870
AC035_Src_borate.2	Src_borate	2	K.IM*ELT@VYT@NPEDPQT@ISECYQFKFK.Y	J3QSX5	835.103	4	1	1.56	4.34	e05837	0.00445173	311605
AC035_Src_borate.2	Src_borate	2	R.GDADM*Y@DLPK.K	Q5HY57	610.732	2	0	2.897	5.99e-07	e05837	9.09587e-05	3040760
AC035_Src_borate.2	Src_borate	2	R.VY@ENVGLM*QQQK.S	Q06124-2	511.566	3	0	3.884	5e-08	e05837	9.09587e-05	1189630
AC035_Src_borate.2	Src_borate	2	R.GNNNVMSNY@EAYKPSTGAM*GDR.L	Q86XP3-2	824.671	3	0	4.496	0	e05837	9.09587e-05	534259
AC035_Src_borate.2	Src_borate	2	K.EAAGEGPALY@EDPPDQK.T	P27695	933.896	2	0	3.688	0	e05837	9.09587e-05	358285
AC035_Src_borate.2	Src_borate	2	K.IGGDAGTSLNSNDY@GYGGQK.R	Q96AE4-2	685.288	3	0	2.781	1.58e-06	e05837	9.09587e-05	212382
AC035_Src_borate.2	Src_borate	2	K.IEHY@FSPVSK.E	Q96PZ2	429.529	3	0	2.554	1.76e-05	e05837	9.09587e-05	198309
AC035_Src_borate.2	Src_borate	2	K.TSHY@LTPQSNHLSLSK.S	Q6R327-3	946.95	2	0	3.27	0	e05837	9.09587e-05	173326
AC035_Src_borate.2	Src_borate	2	R.IY@SYVVSRPQPR.G	Q96CS3	772.862	2	0	2.219	9.91e-06	e05837	9.09587e-05	20094.4
AC035_Src_borate.2	Src_borate	2	R.KGSTFRPMDTDAEEAGVSTDAGGHY@DCPQR.A	Q8N8Z6	834.6	4	1	6.534	0	e05837	9.09587e-05	415872
AC035_Src_borate.2	Src_borate	2	R.GIVVY@TGDR.T	P05023-3	530.248	2	0	1.793	0.000743	e05837	9.09587e-05	495265
AC035_Src_borate.2	Src_borate	2	R.RNEGVVGGEDY@EEVDR.Y	Q86UK7-3	634.934	3	1	2.106	1.05e-05	e05837	9.09587e-05	188324
AC035_Src_borate.2	Src_borate	2	K.VEEMPHKPQKDEDLTQDY@EEWKR.K	Q9Y5N6	602.873	5	2	2.738	0.000146	e05837	9.09587e-05	105845
AC035_Src_borate.2	Src_borate	2	R.LEKVY@EELR.A	Q8NE71-2	420.209	3	1	2.185	0.00385	e05837	9.09587e-05	921424
AC035_Src_borate.2	Src_borate	2	K.RIIASLADRPY@EEPPQKPPR.F	Q92625	604.067	4	1	2.791	9.2e-08	e05837	9.09587e-05	337085
AC035_Src_borate.2	Src_borate	2	K.SHLY@EHLTLEK.S	P51587	483.898	3	0	4.222	5.8e-08	e05837	9.09587e-05	494612
AC035_Src_borate.2	Src_borate	2	K.LY@VNQLDHGAR.M	Q9Y4J8-10	455.883	3	0	2.993	5.11e-07	e05837	9.09587e-05	193792
AC035_Src_borate.2	Src_borate	2	-.n#GDM*ANNSVAY@SGVK.N	P20020-6	775.815	2	0	3.167	0	e05837	9.09587e-05	319964
AC035_Src_borate.2	Src_borate	2	K.VSGQEDFSHQLY@QR.K	Q9UNK9	591.926	3	0	3.566	6.71e-07	e05837	9.09587e-05	176517
AC035_Src_borate.2	Src_borate	2	K.KGENY@VYINEATR.H	P58107	546.253	3	1	3.383	1.1e-08	e05837	9.09587e-05	147425
AC035_Src_borate.2	Src_borate	2	K.LY@VNQLDHGAR.M	Q9Y4J8-10	683.321	2	0	1.604	0.000495	e05837	9.09587e-05	155688
AC035_Src_borate.2	Src_borate	2	R.EVEY@WDQR.Y	O60344-4	602.738	2	0	1.543	0.00815	e05837	9.09587e-05	125098
AC035_Src_borate.2	Src_borate	2	K.SLSHLPLHSS@KEDAYDGVTSENM*R.N	Q9NUM4	693.061	4	1	2.597	2.45e-05	e05837	9.09587e-05	3096270
AC035_Src_borate.2	Src_borate	2	K.KPY@QLIAQDNETEKPIDSETK.M	P43003-2	843.071	3	0	6.946	0	e05837	9.09587e-05	11851500
AC035_Src_borate.2	Src_borate	2	K.DVLY@SQPPSKPIR.R	Q8NFH8-4	527.267	3	0	2.797	6.55e-07	e05837	9.09587e-05	901009
AC035_Src_borate.2	Src_borate	2	K.DVLY@SQPPSKPIR.R	Q8NFH8-4	790.398	2	0	3.046	1e-09	e05837	9.09587e-05	543846
AC035_Src_borate.2	Src_borate	2	R.RTPQDIY@NQLK.I	O14513	728.354	2	1	3.059	0.000321	e05837	9.09587e-05	492710
AC035_Src_borate.2	Src_borate	2	K.GSY@VSIHSSGFR.D	Q8N5M0	688.803	2	0	2.956	8.65e-06	e05837	9.09587e-05	10454400
AC035_Src_borate.2	Src_borate	2	K.GSY@VSIHSSGFR.D	Q8N5M0	459.538	3	0	2.973	1.44e-07	e05837	9.09587e-05	7814450
AC035_Src_borate.2	Src_borate	2	R.Y@QNLENDEDGAQASPEPDGGVGTR.D	Q9H6X4-3	867.025	3	0	3.917	0	e05837	9.09587e-05	342484
AC035_Src_borate.2	Src_borate	2	R.TNSAEVT@PPVLSVMGEAT@PVS@IEPR.I	Q6PJG2	565.057	5	0	2.761	5.67e-05	e05837	9.09587e-05	22910400
AC035_Src_borate.2	Src_borate	2	K.VSGQEDFSHQLY@QR.K	Q9UNK9	887.38	2	0	2.106	1.83e-05	e05837	9.09587e-05	532040
AC035_Src_borate.2	Src_borate	2	R.RPHKEEEEEAY@YPPAPPPYSETDSQASR.E	Q86X29-3	835.866	4	1	2.939	1.73e-06	e05837	9.09587e-05	617102
AC035_Src_borate.2	Src_borate	2	R.RDNEVDGQDY@HFVVSR.E	Q92796-3	672.626	3	1	4.946	0	e05837	9.09587e-05	10826100
AC035_Src_borate.2	Src_borate	2	R.HQDHSHLLY@STIPR.M	E9PRE2	595.282	3	0	4.324	0	e05837	9.09587e-05	681658
AC035_Src_borate.2	Src_borate	2	R.HQDHSHLLY@STIPR.M	E9PRE2	446.713	4	0	3.187	1.09e-07	e05837	9.09587e-05	929566
AC035_Src_borate.2	Src_borate	2	K.KKSPATPQAKPDGVTATAADEEEDEY@SGGLC.-	Q99747	1101.49	3	2	5.512	0	e05837	9.09587e-05	234549
AC035_Src_borate.2	Src_borate	2	K.KPY@QLIAQDNETEKPIDSETK.M	P43003-2	632.556	4	0	3.287	3.8e-05	e05837	9.09587e-05	610991
AC035_Src_borate.2	Src_borate	2	R.LCPQPSKGEELPTY@EEAK.A	Q9Y2J4-4	719.328	3	1	3.699	2.69e-05	e05837	9.09587e-05	1023660
AC035_Src_borate.2	Src_borate	2	K.SHLY@EHLTLEK.S	P51587	725.343	2	0	2.368	2.56e-05	e05837	9.09587e-05	122000
AC035_Src_borate.2	Src_borate	2	R.KAS@ENVEY@TLR.S	Q96QE2	735.309	2	1	1.745	0.000429	e05837	0.000265135	117955
AC035_Src_borate.2	Src_borate	2	R.VLY@YM*EK.E	Q86X29-3	521.222	2	0	1.157	0.00252	e05837	9.09587e-05	130550
AC035_Src_borate.2	Src_borate	2	K.KGENY@VYINEATR.H	P58107	818.875	2	1	1.669	3.04e-05	e05837	9.09587e-05	125340
AC035_Src_borate.2	Src_borate	2	K.EQNY@DLTEVSESM*K.A	O95905	884.854	2	0	2.372	8.66e-06	e05837	9.09587e-05	93162.4
AC035_Src_borate.2	Src_borate	2	R.VSGVDGY@ETEGIR.G	Q14566	731.318	2	0	3.049	1.48e-07	e05837	9.09587e-05	497355
AC035_Src_borate.2	Src_borate	2	R.SSSDEQGLSY@SSLK.N	Q9NPH3	784.331	2	0	3.273	2e-09	e05837	9.09587e-05	1148590
AC035_Src_borate.2	Src_borate	2	R.SLDVEHTTLY@SNNSTANK.S	Q7Z3B3	691.976	3	0	3.323	1.1e-08	e05837	9.09587e-05	166455
AC035_Src_borate.2	Src_borate	2	R.AEKEEQY@VDPAKTPLNPEK.Y	Q03001-13	756.028	3	2	2.656	0	e05837	9.09587e-05	113444
AC035_Src_borate.2	Src_borate	2	K.ENPY@EDVDLK.S	P78524-2	651.284	2	0	1.647	0.0355	e05837	0.000510421	53334.5
AC035_Src_borate.2	Src_borate	2	R.GPGTHMSEPPHNNMQVY@A.-	Q04721	682.967	3	0	2.782	1.38e-05	e05837	9.09587e-05	141230
AC035_Src_borate.2	Src_borate	2	R.KLDNGGYY@ITTR.A	Q5R3A8	740.847	2	1	1.659	0.0264	e05837	9.09587e-05	85055
AC035_Src_borate.2	Src_borate	2	K.Y@IETELK.K	Q9NZ63	488.226	2	0	1.192	1.24	e05837	0.00043929	153509
AC035_Src_borate.2	Src_borate	2	K.STLTSSYNCPSPY@ADGR.L	Q9HCU4	978.398	2	0	3.608	0	e05837	9.09587e-05	773868
AC035_Src_borate.2	Src_borate	2	K.EY@EVMYSSSCETTR.N	Q71RC2-4	911.342	2	0	2.749	3.3e-08	e05837	9.09587e-05	1096360
AC035_Src_borate.2	Src_borate	2	R.DY@QTLPDGHMPAM*R.M	Q5T6N4	576.57	3	0	2.678	7.17e-06	e05837	9.09587e-05	512719
AC035_Src_borate.2	Src_borate	2	K.ENPY@EDVDLK.S	P78524-2	651.27	2	0	1.655	0.03	e05837	9.09587e-05	5708340
AC035_Src_borate.2	Src_borate	2	K.DKEDTQVDS@EARPMKDETFGEYS@DNEEK.A	P32004-2	863.845	4	2	1.584	0.503	e05837	0.00588919	2920600
AC035_Src_borate.2	Src_borate	2	R.DQQNLPY@GVTPASPSGHSQGR.R	Q7KZI7-9	759.342	3	0	2.571	0.000561	e05837	9.09587e-05	136955
AC035_Src_borate.2	Src_borate	2	R.RDNEVDGQDY@HFVVSR.E	Q92796-3	1008.44	2	1	2.807	9.51e-06	e05837	9.09587e-05	252589
AC035_Src_borate.2	Src_borate	2	K.ERPAEPLT@PPPSYGHQPQTGSGESSGASGDKDHLY@STVCKPR.S	O43294-2	928.41	5	1	2.876	2.26	e05837	0.000510421	4915980
AC035_Src_borate.2	Src_borate	2	R.RTPQDIY@NQLK.I	O14513	485.906	3	1	2.056	0.0013	e05837	9.09587e-05	93915.7
AC035_Src_borate.2	Src_borate	2	K.CCCPEALY@AAGK.A	Q86X29-3	740.279	2	0	2.354	1.27e-07	e05837	9.09587e-05	166981
AC035_Src_borate.2	Src_borate	2	R.GAMGHY@VLAER.E	Q6B0J5	642.285	2	0	2.866	0.00038	e05837	9.09587e-05	4254410
AC035_Src_borate.2	Src_borate	2	R.GAMGHY@VLAER.E	Q6B0J5	428.526	3	0	2.997	0.000426	e05837	9.09587e-05	1732140
AC035_Src_borate.2	Src_borate	2	K.LSADTY@EDLK.A	Q8IY22-3	617.77	2	0	1.768	1.43	e05837	9.09587e-05	228379
AC035_Src_borate.2	Src_borate	2	R.LCPQPSKGEELPTY@EEAK.A	Q9Y2J4-4	1078.49	2	1	2.681	1e-09	e05837	9.09587e-05	172683
AC035_Src_borate.2	Src_borate	2	R.ACLDDSY@ASGEGLK.R	Q6DN90-2	783.314	2	0	2.741	8.3e-08	e05837	9.09587e-05	209683
AC035_Src_borate.2	Src_borate	2	R.S@AAGS@EKEEEPEDEEEEEEEEEYDEEEEEEDDDRPPKKPR.H	O00267-2	1239.72	4	2	5.029	0	e05837	9.09587e-05	347140
AC035_Src_borate.2	Src_borate	2	R.RFSDQAGPAIPTSNSYS@K.K	Q7KZI7-16	669.307	3	1	2.785	9.23e-07	e05837	9.09587e-05	149243
AC035_Src_borate.2	Src_borate	2	R.ALAHY@DNVICQDDPSAPHK.I	O95196	744.326	3	0	1.644	0.0172	e05837	0.000510421	85804.1
AC035_Src_borate.2	Src_borate	2	R.DVDY@SDALTEK.Q	P51531-2	668.274	2	0	1.464	0.0696	e05837	0.000181521	104945
AC035_Src_borate.2	Src_borate	2	K.LAADEDDDDDDEEDDDEDDDDDDFDDEEAEEKAPVKK.S	P06748-3	1062.4	4	2	8.664	0	e05837	9.09587e-05	3975110
AC035_Src_borate.2	Src_borate	2	R.TLSPTPSAEGY@QDVR.D	Q5T6N4	850.882	2	0	3.356	1.03e-07	e05837	9.09587e-05	1042450
AC035_Src_borate.2	Src_borate	2	R.GPGTHMSEPPHNNMQVY@A.-	Q04721	682.946	3	0	2.611	5.14e-05	e05837	9.09587e-05	1814380
AC035_Src_borate.2	Src_borate	2	R.DSAY@QSITHY@RPVSASR.S	Q5HY57	699.964	3	0	2.402	1.53	e05837	0.000745898	60008300
AC035_Src_borate.2	Src_borate	2	R.TSSQY@VASAIAK.R	O75128-7	653.31	2	0	2.627	0.000729	e05837	9.09587e-05	411531
AC035_Src_borate.2	Src_borate	2	R.GAM*GHY@VLAER.E	Q6B0J5	650.282	2	0	2.764	9.31e-06	e05837	9.09587e-05	1164820
AC035_Src_borate.2	Src_borate	2	K.LAADEDDDDDDEEDDDEDDDDDDFDDEEAEEKAPVKK.S	P06748-3	1416.2	3	2	7.783	0	e05837	9.09587e-05	271900
AC035_Src_borate.2	Src_borate	2	K.EY@EVM*YSSSCETTR.N	Q71RC2-4	919.338	2	0	2.919	2.7e-08	e05837	9.09587e-05	218919
AC035_Src_borate.2	Src_borate	2	K.DRPAMQLY@QPGAR.S	Q9BZI7-2	528.246	3	0	3.442	4.1e-08	e05837	9.09587e-05	433105
AC035_Src_borate.2	Src_borate	2	K.EY@EVMYSSSCETTR.N	Q71RC2-4	607.897	3	0	2.986	3.9e-08	e05837	9.09587e-05	117050
AC035_Src_borate.2	Src_borate	2	K.LNNEY@EVIK.S	Q15643	601.28	2	0	2.407	0.000836	e05837	9.09587e-05	1239070
AC035_Src_borate.2	Src_borate	2	R.GAM*GHY@VLAER.E	Q6B0J5	433.857	3	0	2.964	5.66e-05	e05837	9.09587e-05	800264
AC035_Src_borate.2	Src_borate	2	R.LY@DYVCR.V	O15061-3	534.715	2	0	1.534	0.00623	e05837	9.09587e-05	145580
AC035_Src_borate.2	Src_borate	2	R.GGAKPPRPALDARPSLY@AQVQKPPR.H	P33151	550.899	5	0	2.95	1.26e-05	e05837	9.09587e-05	236558
AC035_Src_borate.2	Src_borate	2	K.ERPAEPLT@PPPSYGHQPQTGSGESSGASGDKDHLYST@VCKPR.S	O43294-2	928.413	5	1	2.263	5.17	e05837	0.0023174	4915980
AC035_Src_borate.2	Src_borate	2	K.GEY@DVTMPK.V	Q09666	560.227	2	0	2.926	1.69e-07	e05837	9.09587e-05	18795000
AC035_Src_borate.2	Src_borate	2	K.GHGNYQNCPVVRPHATHSSYGTY@VTLAPK.V	Q5VXC0	659.11	5	0	3.804	1e-09	e05837	9.09587e-05	470497
AC035_Src_borate.2	Src_borate	2	K.SQY@EVFR.S	Q63HQ0-2	504.714	2	0	2.109	0.000437	e05837	9.09587e-05	15654600
AC035_Src_borate.2	Src_borate	2	R.RQEEIDYRPDGGAGDADFHY@R.G	Q96S66-4	637.525	4	1	3.389	3e-09	e05837	9.09587e-05	209151
AC035_Src_borate.2	Src_borate	2	K.T@MELSPR.T	Q15911-2	457.196	2	0	1.022	1.61	e05837	0.00852076	207791
AC035_Src_borate.2	Src_borate	2	K.GHGNYQNCPVVRPHATHSSYGTY@VTLAPK.V	Q5VXC0	823.636	4	0	3.27	1.3e-07	e05837	9.09587e-05	247721
AC035_Src_borate.2	Src_borate	2	K.SEILDESDM*Y@TDNR.S	Q6P4Q7	892.343	2	0	2.614	0	e05837	9.09587e-05	147946
AC035_Src_borate.2	Src_borate	2	-.n#M*EEKDY@SEADGLSER.T	Q9H4G0-3	948.866	2	1	2.51	1.21e-07	e05837	9.09587e-05	403121
AC035_Src_borate.2	Src_borate	2	R.Y@LDLR.I	Q9NUJ7	380.176	2	0	1.103	8.16	e05837	0.00926209	70702400
AC035_Src_borate.2	Src_borate	2	R.HY@EDGYPGGSDNYGSLSR.V	O60716-9	685.272	3	0	4.15	5e-09	e05837	9.09587e-05	4510780
AC035_Src_borate.2	Src_borate	2	R.Y@NIPHGPVVGSTR.R	P50402	492.906	3	0	3.114	3.9e-08	e05837	9.09587e-05	335119
AC035_Src_borate.2	Src_borate	2	R.SGSY@SYLEER.K	O14974-4	635.755	2	0	3.136	5.13e-06	e05837	9.09587e-05	16396700
AC035_Src_borate.2	Src_borate	2	R.DSSAPSSASSSVTDLY@CTPHSSR.S	Q13098-7	827.01	3	0	5.042	0	e05837	9.09587e-05	1316640
AC035_Src_borate.2	Src_borate	2	R.TGEEDKKINEELESQY@QQSMDSK.L	O00193	932.737	3	2	3.971	0	e05837	9.09587e-05	245049
AC035_Src_borate.2	Src_borate	2	R.AHAWPS@PYKDY@EVKK.E	Q8NFJ5	495.469	4	2	2.327	0.00192	e05837	0.000510421	284413
AC035_Src_borate.2	Src_borate	2	K.NRY@GDVPCLDQTR.V	P43378	558.577	3	1	2.391	0.00162	e05837	9.09587e-05	215644
AC035_Src_borate.2	Src_borate	2	K.GESAGY@MEPYEAQR.I	Q15464-2	834.326	2	0	3.49	0	e05837	9.09587e-05	514930
AC035_Src_borate.2	Src_borate	2	R.NM*DDY@EDFDEK.H	Q68DH5	758.746	2	0	1.428	0.0927	e05837	0.000745898	317855
AC035_Src_borate.2	Src_borate	2	R.TLSPTPSAEGY@QDVR.D	Q5T6N4	567.59	3	0	1.348	0.0706	e05837	0.000745898	101975
AC035_Src_borate.2	Src_borate	2	K.SKGHYEVT@GSDDETGKLQGSGVSLASK.K	Q09666	939.774	3	2	2.377	4e-09	e05837	9.09587e-05	159881
AC035_Src_borate.2	Src_borate	2	K.GVY@SSTNELTTDSTPK.K	O75113	890.39	2	0	3.536	1e-09	e05837	9.09587e-05	165458
AC035_Src_borate.2	Src_borate	2	K.LSKPGELREEY@ESLR.K	Q8NCN4	629.308	3	1	1.601	0.235	e05837	0.000510421	1120600
AC035_Src_borate.2	Src_borate	2	K.QEKPVNGEDKGDSGVDTQNSEGNADEEDPLGPNCYY@DKTK.S	Q8ND56-2	1120.72	4	2	4.231	3.3e-07	e05837	9.09587e-05	586406
AC035_Src_borate.2	Src_borate	2	R.GIY@TLNEHDKY@NIR.S	Q5T0W9	632.61	3	1	2.625	4.93e-06	e05837	9.09587e-05	700955
AC035_Src_borate.2	Src_borate	2	R.TGEEDKKINEELESQY@QQSMDSK.L	O00193	932.739	3	2	4.481	0	e05837	9.09587e-05	245049
AC035_Src_borate.2	Src_borate	2	K.QEKPVNGEDKGDSGVDTQNSEGNADEEDPLGPNCY@YDKTK.S	Q8ND56-2	896.779	5	2	2.815	2.06e-05	e05837	9.09587e-05	159761
AC035_Src_borate.2	Src_borate	2	K.NLTEQNSYSNIPHEGKHT@PLY@ER.S	Q9NZB2-6	963.089	3	1	4.04	6.8e-08	e05837	9.09587e-05	802370
AC035_Src_borate.2	Src_borate	2	K.SLSHLPLHS@SKEDAYDGVTSENM*R.N	Q9NUM4	693.064	4	1	3.254	7.95e-05	e05837	0.000265135	3096270
AC035_Src_borate.2	Src_borate	2	R.HY@EDGYPGGSDNYGSLSR.V	O60716-9	1027.4	2	0	4.003	0	e05837	9.09587e-05	888770
AC035_Src_borate.2	Src_borate	2	R.SYIGSNHSSLGSM*SPSNMEGY@SK.T	P78310-2	839.337	3	0	3.691	1.83e-05	e05837	9.09587e-05	876327
AC035_Src_borate.2	Src_borate	2	R.Y@NIPHGPVVGSTR.R	P50402	738.856	2	0	1.163	0.0803	e05837	0.000905126	99694.4
AC035_Src_borate.2	Src_borate	2	K.GEY@DVTM*PK.V	Q09666	568.223	2	0	2.608	1.18e-07	e05837	9.09587e-05	5671090
AC035_Src_borate.2	Src_borate	2	R.DVY@LSPR.D	Q96E39	465.21	2	0	1.631	0.0012	e05837	9.09587e-05	5486290
AC035_Src_borate.2	Src_borate	2	K.NLTEQNSYSNIPHEGKHT@PLY@ER.S	Q9NZB2-6	722.568	4	1	4.22	0.124	e05837	9.09587e-05	1121190
AC035_Src_borate.2	Src_borate	2	R.S@YIGSNHSSLGSM*SPSNMEGY@SK.T	P78310-2	866	3	0	5.166	0.0981	e05837	9.09587e-05	516161
AC035_Src_borate.2	Src_borate	2	R.FTEY@SM*TSSVMR.R	Q96GA3	767.802	2	0	1.132	0.137	e05837	0.0024711	264241
AC035_Src_borate.2	Src_borate	2	R.KPPLPYHHGEQCLY@SSAYDPPR.Q	P43268	673.807	4	0	3.09	8.45e-05	e05837	9.09587e-05	321288
AC035_Src_borate.2	Src_borate	2	R.IY@SYVVSRPQPR.G	Q96CS3	515.593	3	0	1.745	0.0657	e05837	0.000352268	51669300
AC035_Src_borate.2	Src_borate	2	R.KTEY@ISTEFNR.Y	Q8N7H5-2	734.331	2	1	3.215	2.41e-06	e05837	9.09587e-05	1206450
AC035_Src_borate.2	Src_borate	2	K.DRPAM*QLY@QPGAR.S	Q9BZI7-2	533.578	3	0	1.499	1.64	e05837	0.0096954	192293
AC035_Src_borate.2	Src_borate	2	R.KTEY@ISTEFNR.Y	Q8N7H5-2	489.89	3	1	2.924	3e-05	e05837	9.09587e-05	195392
AC035_Src_borate.2	Src_borate	2	R.SS@LY@EGLEKPESR.T	Q01814-8	827.845	2	0	1.44	0.1	e05837	0.000352268	2004930
AC035_Src_borate.2	Src_borate	2	K.SHSSLPPNNSY@ADFER.F	O43293	634.269	3	0	3.926	1.1e-08	e05837	9.09587e-05	441877
AC035_Src_borate.2	Src_borate	2	R.SHY@TMEFGYSSNSPSTHR.S	O75581	723.291	3	0	6.051	0	e05837	9.09587e-05	1600910
AC035_Src_borate.2	Src_borate	2	R.VLY@Y@MEK.E	Q86X29-3	553.209	2	0	1.633	0.00467	e05837	9.09587e-05	1855540
AC035_Src_borate.2	Src_borate	2	R.TVPLY@ESPR.K	Q16531	571.27	2	0	1.185	0.136	e05837	0.000905126	387274
AC035_Src_borate.2	Src_borate	2	R.RDEMWSEGRY@EYER.I	Q8NEY8-6	662.601	3	2	2.748	0.00232	e05837	9.09587e-05	212680
AC035_Src_borate.2	Src_borate	2	R.AVLY@ADY@R.A	Q96J84-3	565.72	2	0	1.723	0.000201	e05837	9.09587e-05	237987
AC035_Src_borate.2	Src_borate	2	R.RDNEVDGQDY@HFVVSR.E	Q92796-3	672.639	3	1	3.164	9.85e-07	e05837	9.09587e-05	5329080
AC035_Src_borate.2	Src_borate	2	K.GLPPSNHHAVY@DVPPSVSK.D	P56945-2	694.334	3	0	3.514	7.3e-08	e05837	9.09587e-05	3385520
AC035_Src_borate.2	Src_borate	2	K.GEY@DVTMPK.V	Q09666	560.236	2	0	2.948	3.46e-07	e05837	9.09587e-05	18795000
AC035_Src_borate.2	Src_borate	2	R.AYADSYY@Y@EDGGMKPR.V	Q8IVM0	682.586	3	0	4.286	0	e05837	9.09587e-05	542362
AC035_Src_borate.2	Src_borate	2	R.SHY@TM*EFGYSSNSPSTHR.S	O75581	728.622	3	0	4.379	0	e05837	9.09587e-05	420245
AC035_Src_borate.2	Src_borate	2	R.AYADSYY@Y@EDGGMKPR.V	Q8IVM0	1023.38	2	0	3.868	0	e05837	9.09587e-05	413977
AC035_Src_borate.2	Src_borate	2	R.GPLDGSPY@AQVQRPPR.Q	Q63HR2-6	606.628	3	0	2.907	1.26e-07	e05837	9.09587e-05	1241130
AC035_Src_borate.2	Src_borate	2	K.FLESY@ATDNEK.M	Q9BZI7-2	698.788	2	0	2.43	0.000151	e05837	9.09587e-05	206333
AC035_Src_borate.2	Src_borate	2	K.YY@YQLNSK.K	O00257	579.748	2	0	1.796	0.000438	e05837	9.09587e-05	158863
AC035_Src_borate.2	Src_borate	2	R.NSY@EPIKEFQK.E	Q5VT06	731.835	2	1	3.162	2.36e-06	e05837	9.09587e-05	384204
AC035_Src_borate.2	Src_borate	2	R.SS@PHSTYY@MGQSSSGGSIHSNLEQEK.G	Q9ULH0-5	986.73	3	0	4.965	0	e05837	9.09587e-05	487224
AC035_Src_borate.2	Src_borate	2	R.SS@LY@EGLEKPESR.T	Q01814-8	552.231	3	0	2.875	5.02e-05	e05837	9.09587e-05	867500
AC035_Src_borate.2	Src_borate	2	K.INNY@LTVPAHK.L	Q5TBB3	675.335	2	0	3.307	7e-09	e05837	9.09587e-05	8326420
AC035_Src_borate.2	Src_borate	2	-.n#M*EEKDY@SEADGLSER.T	Q9H4G0-3	632.913	3	1	2.857	0.000867	e05837	9.09587e-05	205274
AC035_Src_borate.2	Src_borate	2	K.SDPY@ALVR.L	Q9BSJ8-2	500.729	2	0	1.283	0.171	e05837	0.000745898	1172120
AC035_Src_borate.2	Src_borate	2	K.INNY@LTVPAHK.L	Q5TBB3	450.559	3	0	2.896	1.89e-07	e05837	9.09587e-05	8351160
AC035_Src_borate.2	Src_borate	2	K.VQDPSY@APPKGPFR.Q	Q8TEW0-7	546.928	3	1	3.034	2.7e-06	e05837	9.09587e-05	173509
AC035_Src_borate.2	Src_borate	2	R.VY@ENVGLM*QQQK.S	Q06124-2	766.845	2	0	3.13	0	e05837	9.09587e-05	2696470
AC035_Src_borate.2	Src_borate	2	K.QTQTALENEVY@CNPK.Q	O75665-3	937.905	2	0	3.312	2.17e-07	e05837	9.09587e-05	1736840
AC035_Src_borate.2	Src_borate	2	K.QNY@DEMSPAGQISK.E	Q14789	824.34	2	0	3.44	1.1e-07	e05837	9.09587e-05	1136150
AC035_Src_borate.2	Src_borate	2	K.QTQTALENEVY@CNPK.Q	O75665-3	625.605	3	0	3.664	1.3e-08	e05837	9.09587e-05	763301
AC035_Src_borate.2	Src_borate	2	K.AIY@SSFK.D	Q96J84-3	448.202	2	0	1.988	0.00384	e05837	9.09587e-05	1681130
AC035_Src_borate.2	Src_borate	2	K.SLPSGSHQGPVIY@AQLDHSGGHHSDK.I	O95297-4	698.57	4	0	2.801	0.534	e05837	9.09587e-05	126731000
AC035_Src_borate.2	Src_borate	2	R.KTPWY@Q.-	Q5JQ13	451.694	2	1	1.488	0.203	e05837	9.09587e-05	1783870
AC035_Src_borate.2	Src_borate	2	R.GRSS@ESSCGVDGDY@EDAELNPR.F	P11274-2	853.984	3	1	3.967	0	e05837	9.09587e-05	162618
AC035_Src_borate.2	Src_borate	2	K.GHGNYQNCPVVRPHATHSSYGTY@VTLAPK.V	Q5VXC0	659.11	5	0	2.295	0.000799	e05837	9.09587e-05	470497
AC035_Src_borate.2	Src_borate	2	R.NKKITFEDS@EIR.E	Q99680	520.587	3	2	1.892	0.0105	e05837	0.00106122	201886
AC035_Src_borate.2	Src_borate	2	R.DSAY@QSITHY@RPVS@ASR.S	Q5HY57	726.621	3	0	1.574	1.73	e05837	0.00106122	1036910
AC035_Src_borate.2	Src_borate	2	R.GPLDGSPY@AQVQRPPR.Q	Q63HR2-6	909.439	2	0	2.135	3.84e-06	e05837	9.09587e-05	291453
AC035_Src_borate.2	Src_borate	2	R.AYADSYY@Y@EDGGM*KPR.V	Q8IVM0	687.916	3	0	2.069	0.00021	e05837	9.09587e-05	136558
AC035_Src_borate.2	Src_borate	2	K.FEPEY@SQIK.Q	Q6PKG0-3	610.767	2	0	1.223	0.25	e05837	0.000510421	6040620
AC035_Src_borate.2	Src_borate	2	R.FSPDSQY@IDNR.S	Q8TEW0-9	711.292	2	0	2.314	0.000754	e05837	9.09587e-05	963230
AC035_Src_borate.2	Src_borate	2	K.SKGHY@EVTGS@DDETGKLQGSGVSLASK.K	Q09666	966.425	3	2	3.391	0.000423	e05837	9.09587e-05	69023600
AC035_Src_borate.2	Src_borate	2	K.LEPLGETHHNDFY@R.K	Q3SXY8-2	603.266	3	0	2.639	2.57e-06	e05837	9.09587e-05	877151
AC035_Src_borate.2	Src_borate	2	R.TYY@SPVYR.S	Q99569-2	564.742	2	0	1.914	3.41e-05	e05837	9.09587e-05	1112650
AC035_Src_borate.2	Src_borate	2	K.SKGHY@EVTGS@DDETGKLQGSGVSLASK.K	Q09666	725.071	4	2	3.722	5.6e-08	e05837	9.09587e-05	74582600
AC035_Src_borate.2	Src_borate	2	R.SYIGSNHSSLGSM*SPS@NM*EGYSK.T	P78310-2	844.675	3	0	1.656	0.0106	e05837	0.000745898	319567
AC035_Src_borate.2	Src_borate	2	R.VLY@Y@M*EK.E	Q86X29-3	561.205	2	0	1.07	0.442	e05837	0.000510421	217121
AC035_Src_borate.2	Src_borate	2	K.LGEGTY@ATVYK.G	Q00537-2	641.292	2	0	2.801	7.2e-06	e05837	9.09587e-05	937271
AC035_Src_borate.2	Src_borate	2	R.TYY@ESVRT@PGTYPEDSR.R	Q96T58	727.625	3	1	3.424	9e-09	e05837	9.09587e-05	993012
AC035_Src_borate.2	Src_borate	2	R.VGSALKY@EALR.A	Q8N3D4	643.829	2	1	3.198	1.95e-05	e05837	9.09587e-05	5819790
AC035_Src_borate.2	Src_borate	2	R.AHAWPSPY@KDY@EVK.K	Q8NFJ5	617.591	3	1	3.999	4e-09	e05837	9.09587e-05	4757520
AC035_Src_borate.2	Src_borate	2	K.SKGHY@EVTGSDDETGKLQGSGVSLASK.K	Q09666	705.08	4	2	5.749	0	e05837	9.09587e-05	51896200
AC035_Src_borate.2	Src_borate	2	R.Y@DIVHAVGER.V	Q9BY89	619.782	2	0	2.959	1.33e-06	e05837	9.09587e-05	1325270
AC035_Src_borate.2	Src_borate	2	K.Y@QYGGLNSGRPVTPPR.T	P62140	614.629	3	0	1.997	1.16e-06	e05837	9.09587e-05	764914
AC035_Src_borate.2	Src_borate	2	R.AS@PLY@ASYK.A	Q9BUH8	580.228	2	0	1.374	0.00339	e05837	9.09587e-05	309055
AC035_Src_borate.2	Src_borate	2	R.DSLGAY@ASQDANEQGQDLGKR.D	Q9C0C2-2	768.335	3	1	2.266	1.08e-05	e05837	9.09587e-05	205032
AC035_Src_borate.2	Src_borate	2	R.NMGGPY@GGGNYGPGGSGGSGGYGGR.S	P22626-2	757.296	3	0	4.531	0	e05837	9.09587e-05	470517
AC035_Src_borate.2	Src_borate	2	K.QKPAQNY@DDNFNVNGPGEGVK.V	Q5F1R6-3	791.017	3	0	2.002	0.00689	e05837	0.000510421	433455
AC035_Src_borate.2	Src_borate	2	R.Y@DIVHAVGER.V	Q9BY89	413.524	3	0	2.206	0.000278	e05837	9.09587e-05	882258
AC035_Src_borate.2	Src_borate	2	R.TYY@ESVRT@PGTYPEDSR.R	Q96T58	1090.93	2	1	1.564	0.365	e05837	0.00153697	148813
AC035_Src_borate.2	Src_borate	2	R.RHQSLSPNHPPPQLGQSVGSQNDAY@DVPR.G	Q14511-3	816.137	4	1	5.517	0	e05837	9.09587e-05	249052
AC035_Src_borate.2	Src_borate	2	M.n#ASTSY@DY@CRVPMEDGDKR.C	Q10589	784.629	3	2	2.098	0.00314	e05837	0.000352268	3232770
AC035_Src_borate.2	Src_borate	2	R.NSLY@DM*AR.Y	Q9BWF3	533.208	2	0	1.914	0.00291	e05837	9.09587e-05	487847
AC035_Src_borate.2	Src_borate	2	R.GDADM*Y@DLPK.K	Q5HY57	610.731	2	0	1.51	0.00322	e05837	9.09587e-05	3040760
AC035_Src_borate.2	Src_borate	2	R.DSAYQSITHY@RPVSASR.S	Q5HY57	673.309	3	0	4.347	3e-09	e05837	9.09587e-05	48263400
AC035_Src_borate.2	Src_borate	2	R.VY@ENVGLM*QQQK.S	Q06124-2	511.566	3	0	3.448	1.52e-05	e05837	9.09587e-05	1189630
AC035_Src_borate.2	Src_borate	2	K.VY@DQTNPYTDVR.R	Q9UPU5	775.831	2	0	2.926	3.7e-08	e05837	9.09587e-05	411336
AC035_Src_borate.2	Src_borate	2	K.QATTNVYQVQTGSEY@TDTSNHSSLK.R	Q14161-9	947.086	3	0	5.987	0	e05837	9.09587e-05	865356
AC035_Src_borate.2	Src_borate	2	K.QNY@DEM*SPAGQISK.E	Q14789	832.337	2	0	2.833	5.4e-08	e05837	9.09587e-05	210399
AC035_Src_borate.2	Src_borate	2	K.AGYGGSHISGY@ATLR.R	Q70E73	530.575	3	0	2.498	8.96e-06	e05837	9.09587e-05	377998
AC035_Src_borate.2	Src_borate	2	R.APGDQGEKY@IDLR.H	P43121	514.572	3	1	2.632	2.5e-05	e05837	9.09587e-05	13528200
AC035_Src_borate.2	Src_borate	2	K.KPY@QLIAQDNETEKPIDSETKM*.-	P43003-2	892.082	3	1	4.345	0	e05837	9.09587e-05	286168
AC035_Src_borate.2	Src_borate	2	R.VGSALKY@EALR.A	Q8N3D4	429.555	3	1	2.91	1.55e-06	e05837	9.09587e-05	1065580
AC035_Src_borate.2	Src_borate	2	R.APGDQGEKY@IDLR.H	P43121	771.354	2	1	3.145	0.000208	e05837	9.09587e-05	7022700
AC035_Src_borate.2	Src_borate	2	K.SY@HDLSQASLYPHR.K	Q12923-4	585.261	3	0	4.354	2.2e-08	e05837	9.09587e-05	504013
AC035_Src_borate.2	Src_borate	2	R.DSLGAY@ASQDANEQGQDLGKR.D	Q9C0C2-2	768.349	3	1	2.698	2.35e-05	e05837	9.09587e-05	205032
AC035_Src_borate.2	Src_borate	2	R.AYADS@YYY@EDGGM*KPR.V	Q8IVM0	687.917	3	0	1.297	0.124	e05837	0.00114118	136558
AC035_Src_borate.2	Src_borate	2	K.AGYGGSHISGY@ATLR.R	Q70E73	795.36	2	0	3.039	4e-09	e05837	9.09587e-05	379465
AC035_Src_borate.2	Src_borate	2	K.ALNGAEPNY@HSLPSAR.T	Q6IAA8	592.942	3	0	3.78	5.3e-08	e05837	9.09587e-05	58251300
AC035_Src_borate.2	Src_borate	2	K.ALNGAEPNY@HSLPSAR.T	Q6IAA8	888.909	2	0	3.657	1e-09	e05837	9.09587e-05	18095800
AC035_Src_borate.2	Src_borate	2	R.KQFQLY@EEPDTK.L	O43823	803.365	2	1	4.164	2.4e-08	e05837	9.09587e-05	1868800
AC035_Src_borate.2	Src_borate	2	R.KQFQLY@EEPDTK.L	O43823	535.913	3	1	3.464	4.89e-05	e05837	9.09587e-05	2482780
AC035_Src_borate.2	Src_borate	2	R.VY@AEVNSLR.S	P19784	565.767	2	0	1.959	6.65e-05	e05837	9.09587e-05	422874
AC035_Src_borate.2	Src_borate	2	K.ASENGHY@ELEHLSTPK.L	O95149	631.275	3	0	2.708	0.000424	e05837	9.09587e-05	219692
AC035_Src_borate.2	Src_borate	2	R.FGPY@ESYDSR.S	Q5BKZ1	650.75	2	0	2.298	3.62e-06	e05837	9.09587e-05	1369770
AC035_Src_borate.2	Src_borate	2	R.AHAWPSPY@KDY@EVK.K	Q8NFJ5	925.884	2	1	3.479	0	e05837	9.09587e-05	859953
AC035_Src_borate.2	Src_borate	2	R.NMGGPYGGGNY@GPGGSGGSGGYGGR.S	P22626-2	1135.44	2	0	4.262	0	e05837	9.09587e-05	262599
AC035_Src_borate.2	Src_borate	2	K.SLPSGSHQGPVIY@AQLDHSGGHHSDK.I	O95297-4	559.058	5	0	2.938	0.0137	e05837	9.09587e-05	1009890
AC035_Src_borate.2	Src_borate	2	K.LYTY@IQSR.F	O43781-2	562.264	2	0	1.968	0.000388	e05837	9.09587e-05	649878
AC035_Src_borate.2	Src_borate	2	R.NY@IVVDER.R	Q92614-5	544.246	2	0	2.449	5.71e-05	e05837	9.09587e-05	6621130
AC035_Src_borate.2	Src_borate	2	R.GY@SSLLK.R	P17844	424.202	2	0	2.167	0.000567	e05837	9.09587e-05	1093150
AC035_Src_borate.2	Src_borate	2	R.DSAYQSITHY@RPVSASR.S	Q5HY57	505.235	4	0	3.56	8.05e-07	e05837	9.09587e-05	1367560
AC035_Src_borate.2	Src_borate	2	R.LDDQESPVY@AAQQR.R	Q96ST3	850.371	2	0	2.594	7.1e-08	e05837	9.09587e-05	206070
AC035_Src_borate.2	Src_borate	2	R.DSAYQSITHY@RPVSASR.S	Q5HY57	1009.46	2	0	2.868	1.08e-05	e05837	9.09587e-05	850279
AC035_Src_borate.2	Src_borate	2	R.Y@ESVGWR.L	Q6P4F7	488.701	2	0	1.417	0.0389	e05837	9.09587e-05	286463
AC035_Src_borate.2	Src_borate	2	K.KPY@QLIAQDNETEKPIDSETK.M	P43003-2	843.071	3	0	2.31	1.56e-05	e05837	9.09587e-05	11851500
AC035_Src_borate.2	Src_borate	2	R.Y@DIVHAVGER.V	Q9BY89	619.757	2	0	2.682	4.46e-05	e05837	9.09587e-05	29888.6
AC035_Src_borate.2	Src_borate	2	R.LDDQESPVY@AAQQR.R	Q96ST3	567.249	3	0	2.773	2.45e-05	e05837	9.09587e-05	249686
AC035_Src_borate.2	Src_borate	2	-.n#GDM*ANNSVAY@SGVK.N	P20020-6	775.814	2	0	2.474	0.000171	e05837	9.09587e-05	332774
AC035_Src_borate.2	Src_borate	2	R.AESGPDLRY@EVTSGGGGTSR.M	P15924-2	692.641	3	1	3.134	8.14e-07	e05837	9.09587e-05	132639
AC035_Src_borate.2	Src_borate	2	R.YSEY@AEEFSK.S	Q9Y217	666.757	2	0	2.378	4.06e-07	e05837	9.09587e-05	1145720
AC035_Src_borate.2	Src_borate	2	R.GAMGHY@VLAERE.-	Q6B0J5	706.806	2	1	3.056	1e-08	e05837	9.09587e-05	9907630
AC035_Src_borate.2	Src_borate	2	K.VY@NGILEK.S	Q9P246	508.248	2	0	2.118	0.0224	e05837	9.09587e-05	931430
AC035_Src_borate.2	Src_borate	2	R.Y@ESSSYTDQFSR.N	Q07157-2	775.297	2	0	2.515	0.468	e05837	9.09587e-05	555894
AC035_Src_borate.2	Src_borate	2	K.SHSSLPPNNS@YADFER.F	O43293	950.881	2	0	1.78	0.0112	e05837	0.00277778	112266
AC035_Src_borate.2	Src_borate	2	R.GAMGHY@VLAERE.-	Q6B0J5	471.54	3	1	3.653	1.56e-06	e05837	9.09587e-05	4506030
AC035_Src_borate.2	Src_borate	2	R.AHAWPS@PYKDY@EVKK.E	Q8NFJ5	660.29	3	2	2.685	9.25e-06	e05837	9.09587e-05	3590340
AC035_Src_borate.2	Src_borate	2	R.GAM*GHY@VLAERE.-	Q6B0J5	714.803	2	1	2.442	2.25e-05	e05837	9.09587e-05	1187810
AC035_Src_borate.2	Src_borate	2	R.AGMSYY@NSPGLHVQHMGTSHGITRPSPR.R	Q16204	624.49	5	0	4.973	1e-09	e05837	9.09587e-05	1292620
AC035_Src_borate.2	Src_borate	2	K.MAAPTSEGRPLKPGQY@VKPNFR.L	Q9P219-3	631.82	4	0	2.646	0.00529	e05837	9.09587e-05	316866
AC035_Src_borate.2	Src_borate	2	R.GAM*GHY@VLAERE.-	Q6B0J5	476.871	3	1	3.551	1.04e-06	e05837	9.09587e-05	1090880
AC035_Src_borate.2	Src_borate	2	R.EEYEMKDPTNGY@Y@NVR.A	Q96J84-3	723.275	3	1	3.977	8.1e-08	e05837	9.09587e-05	578146
AC035_Src_borate.2	Src_borate	2	R.NM*GGPYGGGNY@GPGGSGGSGGYGGR.S	P22626-2	762.628	3	0	2.976	0.00139	e05837	9.09587e-05	101113
AC035_Src_borate.2	Src_borate	2	R.SSLY@EGLEKPESR.T	Q01814-8	787.86	2	0	3.3	1.8e-08	e05837	9.09587e-05	7127070
AC035_Src_borate.2	Src_borate	2	R.DTLY@EAVR.E	P62906	523.732	2	0	2.03	0.000746	e05837	9.09587e-05	1026110
AC035_Src_borate.2	Src_borate	2	R.AGMSYY@NSPGLHVQHMGTSHGITRPSPR.R	Q16204	780.36	4	0	3.669	3.06e-06	e05837	9.09587e-05	443202
AC035_Src_borate.2	Src_borate	2	K.TQDQISNIKY@HEEFEK.S	Q14847-2	696.978	3	1	2.859	5.74e-05	e05837	9.09587e-05	212640
AC035_Src_borate.2	Src_borate	2	K.ATVYY@QAPLEKPR.H	Q6PL18-2	539.267	3	0	2.457	2.21e-05	e05837	9.09587e-05	197625
AC035_Src_borate.2	Src_borate	2	R.DGSLASNPY@SGDLTK.F	Q14157-5	802.848	2	0	3.065	1.06e-06	e05837	9.09587e-05	794602
AC035_Src_borate.2	Src_borate	2	K.SLSHLPLHS@SKEDAYDGVTSENM*R.N	Q9NUM4	693.061	4	1	2.608	8.74e-06	e05837	9.09587e-05	3096270
AC035_Src_borate.2	Src_borate	2	K.QPGPVTNGQLQQPTTGAASGGY@IKR.I	O00161	869.43	3	1	4.615	0	e05837	9.09587e-05	420057
AC035_Src_borate.2	Src_borate	2	R.NCDYQQEADNSCIY@VNK.I	P36954	734.282	3	0	2.933	1e-05	e05837	9.09587e-05	299537
AC035_Src_borate.2	Src_borate	2	R.SSLY@EGLEKPESR.T	Q01814-8	525.576	3	0	3.765	4.18e-05	e05837	9.09587e-05	8324150
AC035_Src_borate.2	Src_borate	2	K.SLPS@GSHQGPVIY@AQLDHSGGHHSDK.I	O95297-4	718.563	4	0	3.176	8.7e-05	e05837	9.09587e-05	2224000
AC035_Src_borate.2	Src_borate	2	R.EIKDEKY@IDNLEK.K	P23229-5	572.942	3	2	3.283	0.00021	e05837	9.09587e-05	1224000
AC035_Src_borate.2	Src_borate	2	R.NCDYQQEADNSCIY@VNK.I	P36954	1100.92	2	0	3.164	0	e05837	9.09587e-05	249342
AC035_Src_borate.2	Src_borate	2	R.MTTTSAAAYGT@HLS@PHVPHR.V	P16144-4	765.666	3	0	1.927	0.108	e05837	0.000510421	224727
AC035_Src_borate.2	Src_borate	2	R.QSLY@ENQV.-	Q9BY89-2	530.722	2	0	1.35	1.12	e05837	0.000265135	237064
AC035_Src_borate.2	Src_borate	2	R.AGM*SYY@NSPGLHVQHM*GTSHGITRPSPR.R	Q16204	630.887	5	0	3.424	2.41e-07	e05837	9.09587e-05	225918
AC035_Src_borate.2	Src_borate	2	R.SQGDPEDPHDEHY@LLATQSK.Q	Q9H981-3	783.002	3	0	1.533	0.478	e05837	0.00145903	186944
AC035_Src_borate.2	Src_borate	2	R.LGAAPEEESAY@VAGEK.R	Q9UNZ2-6	850.876	2	0	3.759	1.8e-08	e05837	9.09587e-05	3403140
AC035_Src_borate.2	Src_borate	2	K.YRDDMVKDDY@EDDSHVFR.K	Q5JVS0-2	596.993	4	2	4.406	0	e05837	9.09587e-05	246769
AC035_Src_borate.2	Src_borate	2	K.RPAGS@VQNPVY@HNQPLNPAPSR.D	P00533	853.728	3	0	1.741	0.000368	e05837	9.09587e-05	561218
AC035_Src_borate.2	Src_borate	2	K.SKGHY@EVTGS@DDETGKLQGSGVSLASK.K	Q09666	1449.14	2	2	3.672	0	e05837	9.09587e-05	286009
AC035_Src_borate.2	Src_borate	2	R.HPEIVGY@SVPGR.N	Q6XZF7-2	464.222	3	0	3.585	2.18e-06	e05837	9.09587e-05	1450140
AC035_Src_borate.2	Src_borate	2	K.EDSVTEEKEIEESKSECY@SNIY@EQR.G	O95405-3	1081.1	3	2	4.714	3e-09	e05837	9.09587e-05	296546
AC035_Src_borate.2	Src_borate	2	R.EEYEMKDPTNGY@Y@NVR.A	Q96J84-3	1084.41	2	1	2.327	9.54e-07	e05837	9.09587e-05	191505
AC035_Src_borate.2	Src_borate	2	K.HLSPY@ATLTVGDSSHK.T	Q9BSJ8-2	598.281	3	0	5.01	0	e05837	9.09587e-05	5975230
AC035_Src_borate.2	Src_borate	2	R.HPEIVGY@SVPGR.N	Q6XZF7-2	695.83	2	0	2.937	1.58e-06	e05837	9.09587e-05	2607090
AC035_Src_borate.2	Src_borate	2	K.VY@EIDDVER.L	Q9ULI4	609.259	2	0	2.41	6.71e-07	e05837	9.09587e-05	644401
AC035_Src_borate.2	Src_borate	2	-.n#M*EEKDY@SEADGLSER.T	Q9H4G0-3	948.866	2	1	2.799	7e-09	e05837	9.09587e-05	403121
AC035_Src_borate.2	Src_borate	2	R.TSPSDGAMANY@ESTEVM*GDGESAHDSPR.D	Q14C86-6	998.72	3	0	2.985	1.77e-06	e05837	9.09587e-05	3523780
AC035_Src_borate.2	Src_borate	2	R.HAY@VSFKPCMTR.H	O43164-2	526.233	3	0	2.53	0.00507	e05837	9.09587e-05	1361040
AC035_Src_borate.2	Src_borate	2	M.n#ASTSY@DY@CRVPM*EDGDKR.C	Q10589	789.96	3	2	2.813	3.91e-05	e05837	9.09587e-05	682125
AC035_Src_borate.2	Src_borate	2	R.Y@LDLR.I	Q9NUJ7	380.176	2	0	1.059	9.33	e05837	0.00896414	70702400
AC035_Src_borate.2	Src_borate	2	R.DSAYQSITHY@RPVSASR.S	Q5HY57	673.294	3	0	4.204	1e-09	e05837	9.09587e-05	411718
AC035_Src_borate.2	Src_borate	2	R.VDQSAVGFEY@QGK.T	Q14247-3	754.328	2	0	3.06	1.25e-06	e05837	9.09587e-05	473749
AC035_Src_borate.2	Src_borate	2	R.FNTEQIQY@R.D	Q5T0W9	639.781	2	0	2.359	3.68e-05	e05837	9.09587e-05	483329
AC035_Src_borate.2	Src_borate	2	K.Y@TDLVPK.E	Q13573	458.215	2	0	1.676	0.00547	e05837	9.09587e-05	386917
AC035_Src_borate.2	Src_borate	2	K.EAISDEDEDEALY@QK.V	Q9C0B7	917.87	2	0	3.387	1.05e-07	e05837	9.09587e-05	261390
AC035_Src_borate.2	Src_borate	2	K.GQESEY@GNITYPPAM*K.N	P29350-4	940.869	2	0	2.208	3.7e-08	e05837	9.09587e-05	170167
AC035_Src_borate.2	Src_borate	2	R.NM*DDY@EDFDEK.H	Q68DH5	758.746	2	0	1.796	0.000201	e05837	9.09587e-05	317855
AC035_Src_borate.2	Src_borate	2	K.NERPARPPPPIM*TDGEDADY@THFTNQQSSTR.H	Q8IVM0-2	906.904	4	0	3.929	0	e05837	9.09587e-05	457514
AC035_Src_borate.2	Src_borate	2	R.LGAAPEEESAY@VAGEK.R	Q9UNZ2-6	567.587	3	0	3.276	5.1e-08	e05837	9.09587e-05	195757
AC035_Src_borate.2	Src_borate	2	R.EIKDEKY@IDNLEK.K	P23229-5	858.909	2	2	3.144	2.34e-06	e05837	9.09587e-05	143809
AC035_Src_borate.2	Src_borate	2	K.AKEISEASENIY@SDVR.G	Q8WYP5-3	945.931	2	1	4.426	0	e05837	9.09587e-05	693765
AC035_Src_borate.2	Src_borate	2	K.AKEISEASENIY@SDVR.G	Q8WYP5-3	630.956	3	1	4.173	1.14e-07	e05837	9.09587e-05	1034630
AC035_Src_borate.2	Src_borate	2	K.GAMAATY@SALNR.N	P51812	653.289	2	0	3.11	4.42e-07	e05837	9.09587e-05	2280750
AC035_Src_borate.2	Src_borate	2	R.NFHYPPDGY@SR.H	O60716-9	716.817	2	0	1.296	0.321	e05837	0.00467472	117968
AC035_Src_borate.2	Src_borate	2	R.EQEDLPLY@QHQATR.V	Q8NI35-5	904.405	2	0	2.277	1.59e-05	e05837	9.09587e-05	217116
AC035_Src_borate.2	Src_borate	2	K.VKLAADEDDDDDDEEDDDEDDDDDDFDDEEAEEKAPVKK.S	P06748-3	895.552	5	3	4.826	3.8e-08	e05837	9.09587e-05	178628
AC035_Src_borate.2	Src_borate	2	R.SRAEY@TEASGPCILTPHR.D	Q96SZ5	708.965	3	1	2.319	0.000141	e05837	0.000905126	197374
AC035_Src_borate.2	Src_borate	2	K.LAADEDDDDDDEEDDDEDDDDDDFDDEEAEEKAPVKK.S	P06748-3	1062.4	4	2	5.045	0	e05837	9.09587e-05	3975110
AC035_Src_borate.2	Src_borate	2	K.GQESEY@GNITYPPAM*K.N	P29350-4	940.896	2	0	1.991	5.16e-07	e05837	9.09587e-05	307731
AC035_Src_borate.2	Src_borate	2	R.YRPY@DGAASAYAQNYR.Y	O15027-5	649.28	3	0	5.254	0	e05837	9.09587e-05	980003
AC035_Src_borate.2	Src_borate	2	R.LRY@QNLENDEDGAQASPEPDGGVGTR.D	Q9H6X4-3	956.757	3	1	6.311	0	e05837	9.09587e-05	1621620
AC035_Src_borate.2	Src_borate	2	R.MPLSNGQM*GQPLRPQANY@SQIHHPPQASVAR.H	Q96RT1-8	877.422	4	0	5.009	0	e05837	9.09587e-05	553223
AC035_Src_borate.2	Src_borate	2	R.RPLEQQQPHHIPTSAPVY@QQPQQQPVAQSY@GGYK.E	Q14847-2	1012.23	4	0	5.879	0	e05837	9.09587e-05	1271990
AC035_Src_borate.2	Src_borate	2	R.HAY@VSFKPCM*TR.H	O43164-2	531.564	3	0	2.461	9.48e-06	e05837	9.09587e-05	371620
AC035_Src_borate.2	Src_borate	2	K.QTSAY@NISNSSTFTK.S	Q9UIW2	864.88	2	0	3.717	4e-09	e05837	9.09587e-05	805962
AC035_Src_borate.2	Src_borate	2	R.TQSSASLAASY@AAQQHPQAAASYR.G	Q96PK6	849.057	3	0	3.92	0	e05837	9.09587e-05	238030
AC035_Src_borate.2	Src_borate	2	K.SHSSLPPNNSY@ADFER.F	O43293	634.269	3	0	3.829	1e-08	e05837	9.09587e-05	441877
AC035_Src_borate.2	Src_borate	2	R.M*PLSNGQM*GQPLRPQANY@SQIHHPPQASVAR.H	Q96RT1-8	881.419	4	0	2.988	9.56e-06	e05837	9.09587e-05	246651
AC035_Src_borate.2	Src_borate	2	R.NVPHEDICEDSDIDGDY@R.V	O00629	743.621	3	0	3.902	0	e05837	9.09587e-05	2022780
AC035_Src_borate.2	Src_borate	2	R.YRPY@DGAASAYAQNYR.Y	O15027-5	973.416	2	0	3.109	3e-09	e05837	9.09587e-05	303849
AC035_Src_borate.2	Src_borate	2	R.ASPLY@ASYK.A	Q9BUH8	540.245	2	0	2.082	2.61e-05	e05837	9.09587e-05	3491800
AC035_Src_borate.2	Src_borate	2	R.GPPPTDPYGRPPPY@DRGDYGPPGR.E	Q16630-3	666.054	4	1	1.922	0.0214	e05837	0.000745898	226020
AC035_Src_borate.2	Src_borate	2	R.SGY@TLIR.K	Q9Y487	445.213	2	0	1.818	0.0157	e05837	9.09587e-05	713587
AC035_Src_borate.2	Src_borate	2	K.ASENVEY@TLR.S	Q96QE2	631.278	2	0	1.845	0.067	e05837	9.09587e-05	210840
AC035_Src_borate.2	Src_borate	2	R.HWGAGWDGGHHY@PEM*DAR.Q	Q00587-2	544.463	4	0	2.258	0.00173	e05837	9.09587e-05	185165
AC035_Src_borate.2	Src_borate	2	K.AHQSESY@LPIGCK.L	Q5TEW3	523.898	3	0	2.919	2.7e-08	e05837	9.09587e-05	1114890
AC035_Src_borate.2	Src_borate	2	R.AHAWPSPY@KDY@EVKK.E	Q8NFJ5	660.29	3	2	2.313	0.00487	e05837	0.000265135	3590340
AC035_Src_borate.2	Src_borate	2	R.AVLY@ADY@RAPGPAR.F	Q96J84-3	560.583	3	1	3.063	3.08e-07	e05837	9.09587e-05	3230830
AC035_Src_borate.2	Src_borate	2	K.AHQSESY@LPIGCK.L	Q5TEW3	785.343	2	0	2.602	4e-08	e05837	9.09587e-05	992964
AC035_Src_borate.2	Src_borate	2	R.GGAKPPRPALDARPS@LY@AQVQKPPR.H	P33151	708.364	4	0	2.182	4.73e-05	e05837	9.09587e-05	937644
AC035_Src_borate.2	Src_borate	2	R.MPLSNGQM*GQPLRPQANYS@QIHHPPQASVAR.H	Q96RT1-8	702.139	5	0	2.39	0.00749	e05837	9.09587e-05	132149
AC035_Src_borate.2	Src_borate	2	R.DSAY@QSITHY@RPVSASR.S	Q5HY57	699.963	3	0	2.136	1.87	e05837	0.000745898	64314800
AC035_Src_borate.2	Src_borate	2	K.M*PNVPNTQPAIM*KPTEEHPAY@TQIAK.E	O15126-2	755.36	4	0	6.577	0	e05837	9.09587e-05	1442470
AC035_Src_borate.2	Src_borate	2	K.M*PNVPNTQPAIM*KPTEEHPAY@TQIAK.E	O15126-2	1006.81	3	0	3.926	0	e05837	9.09587e-05	754463
AC035_Src_borate.2	Src_borate	2	K.GLPPSNHHAVY@DVPPSVSK.D	P56945-2	694.334	3	0	3.665	6e-09	e05837	9.09587e-05	3385520
AC035_Src_borate.2	Src_borate	2	R.NRPPFGQGY@TQPGPGYR.-	Q92734	657.968	3	0	4.773	0	e05837	9.09587e-05	719658
AC035_Src_borate.2	Src_borate	2	K.LMY@QELK.V	Q8IV08	502.731	2	0	1.665	0.0203	e05837	9.09587e-05	3360120
AC035_Src_borate.2	Src_borate	2	R.NVPHEDICEDSDIDGDY@R.V	O00629	1114.93	2	0	3.524	0	e05837	9.09587e-05	364826
AC035_Src_borate.2	Src_borate	2	M.n#SY@DYHQNWGR.D	Q9H2U1-3	724.278	2	0	3.214	2.06e-07	e05837	9.09587e-05	7252340
AC035_Src_borate.2	Src_borate	2	K.YGIY@AVENEHM*NR.L	Q9UEU0-2	564.569	3	0	4.087	2.37e-07	e05837	9.09587e-05	385930
AC035_Src_borate.2	Src_borate	2	K.ELASGTGQDDADGHSVY@TPDHY@STLGR.F	Q5SYE7-2	1003.74	3	0	5.672	0	e05837	9.09587e-05	808278
AC035_Src_borate.2	Src_borate	2	R.RHS@SDINHLVTQGRES@PEGSY@TDDANQEVR.G	Q5T0N5-5	910.126	4	2	3.073	0.00641	e05837	0.000265135	334847
AC035_Src_borate.2	Src_borate	2	R.LRDVEHHPLLAENDNY@DSSSSSSSEADVADR.V	Q9NXF8-2	874.632	4	1	2.059	0.000226	e05837	9.09587e-05	190848
AC035_Src_borate.2	Src_borate	2	M.n#AS@TSYDY@CRVPMEDGDKR.C	Q10589	1176.44	2	2	0.964	0.0227	e05837	0.00859357	123837
AC035_Src_borate.2	Src_borate	2	K.NLDKDMY@GDDLEAR.I	Q13573	578.909	3	1	3.261	5.4e-08	e05837	9.09587e-05	170193
AC035_Src_borate.2	Src_borate	2	R.VY@ENVGLM*QQQK.S	Q06124-2	766.846	2	0	3.207	0	e05837	9.09587e-05	2696470
AC035_Src_borate.2	Src_borate	2	R.AVLY@ADY@RAPGPAR.F	Q96J84-3	840.373	2	1	3.668	1.1e-08	e05837	9.09587e-05	2139740
AC035_Src_borate.2	Src_borate	2	K.EYEVMY@SSSCETTR.N	Q71RC2-4	911.342	2	0	2.968	1.2e-08	e05837	9.09587e-05	392855
AC035_Src_borate.2	Src_borate	2	R.ATSVDY@SSFADR.C	Q86YS7-2	699.784	2	0	2.853	2.07e-07	e05837	9.09587e-05	618024
AC035_Src_borate.2	Src_borate	2	K.TIDLGAAAHY@TGDKASPDQNASTHTPQSSVK.T	Q14677-3	812.879	4	1	5.567	0	e05837	9.09587e-05	543591
AC035_Src_borate.2	Src_borate	2	R.QADSEMTGY@VVTR.W	P53778	768.825	2	0	3.515	4.2e-08	e05837	9.09587e-05	592472
AC035_Src_borate.2	Src_borate	2	R.RPLEQQQPHHIPTSAPVY@QQPQQQPVAQSYGGY@K.E	Q14847-2	809.983	5	0	1.866	0.0446	e05837	9.09587e-05	143248
AC035_Src_borate.2	Src_borate	2	K.INNY@LTVPAHK.L	Q5TBB3	450.553	3	0	1.611	0.0184	e05837	0.000676933	28213.9
AC035_Src_borate.2	Src_borate	2	K.GAMAATY@SALNR.N	P51812	435.862	3	0	1.206	0.714	e05837	0.00452701	142235
AC035_Src_borate.2	Src_borate	2	K.LM*Y@QELK.V	Q8IV08	510.728	2	0	1.737	0.0223	e05837	9.09587e-05	560331
AC035_Src_borate.2	Src_borate	2	-.n#M*EEKDY@SEADGLSER.T	Q9H4G0-3	632.914	3	1	2.096	0.00697	e05837	0.000745898	205274
AC035_Src_borate.2	Src_borate	2	-.n#MQDY@NKDDMSYR.R	E9PRJ0	844.313	2	1	2.492	3.19e-05	e05837	9.09587e-05	371551
AC035_Src_borate.2	Src_borate	2	K.INNY@LTVPAHK.L	Q5TBB3	675.325	2	0	1.213	0.117	e05837	0.00129828	32328.7
AC035_Src_borate.2	Src_borate	2	K.NLDKDMY@GDDLEAR.I	Q13573	867.862	2	1	1.657	0.00473	e05837	0.000510421	76799.9
AC035_Src_borate.2	Src_borate	2	R.AYADSYYY@EDGGM*KPR.V	Q8IVM0	661.262	3	0	1.884	0.0654	e05837	0.000265135	215879
AC035_Src_borate.2	Src_borate	2	K.YGIY@AVENEHM*NR.L	Q9UEU0-2	846.349	2	0	2.957	1e-09	e05837	9.09587e-05	151294
AC035_Src_borate.2	Src_borate	2	K.SLPSGSHQGPVIY@AQLDHSGGHHSDK.I	O95297-4	698.573	4	0	2.316	0.00311	e05837	9.09587e-05	950061
AC035_Src_borate.2	Src_borate	2	K.GGPLNKEY@TNWEAK.E	Q9UNY4-2	562.923	3	1	4.449	3.6e-08	e05837	9.09587e-05	1484700
AC035_Src_borate.2	Src_borate	2	K.HLY@EEYVEKPLK.L	Q9NPI1-2	543.264	3	0	4.097	1e-09	e05837	9.09587e-05	2366870
AC035_Src_borate.2	Src_borate	2	R.YRPYDGAASAYAQNY@RYPEPERPSSR.A	O15027-5	786.856	4	1	3.722	0	e05837	9.09587e-05	439796
AC035_Src_borate.2	Src_borate	2	R.ERDYPFY@ER.V	Q96T37-3	677.778	2	1	2.637	0.00216	e05837	9.09587e-05	11198100
AC035_Src_borate.2	Src_borate	2	R.ESY@DDVSSFR.A	Q99848	642.744	2	0	2.078	0.000359	e05837	9.09587e-05	2111050
AC035_Src_borate.2	Src_borate	2	K.ELASGTGQDDADGHS@VYTPDHY@STLGR.F	Q5SYE7-2	753.055	4	0	4.539	0	e05837	9.09587e-05	283268
AC035_Src_borate.2	Src_borate	2	R.VSMHDY@EALHYDKEQLK.E	Q13574-3	547.247	4	1	2.478	0.00102	e05837	9.09587e-05	240030
AC035_Src_borate.2	Src_borate	2	R.AHAWPSPYKDY@EVK.K	Q8NFJ5	590.935	3	1	4.614	7.47e-07	e05837	9.09587e-05	17916900
AC035_Src_borate.2	Src_borate	2	R.QGVSYS@VHAYTGQPS@PR.G	Q8IVT2	665.279	3	0	1.972	0.594	e05837	0.000510421	193924
AC035_Src_borate.2	Src_borate	2	R.RPGPGTLY@DVPR.E	P56945-2	469.897	3	0	3.718	7e-09	e05837	9.09587e-05	17199200
AC035_Src_borate.2	Src_borate	2	K.TNNAQNGHLLEDDY@Y@SPHGM*LANGSR.G	Q9HCD6-2	1017.41	3	0	3.475	1.7e-08	e05837	9.09587e-05	155432
AC035_Src_borate.2	Src_borate	2	R.ERDYPFY@ER.V	Q96T37-3	452.188	3	1	2.52	0.036	e05837	9.09587e-05	4701680
AC035_Src_borate.2	Src_borate	2	K.LY@ANM*FER.L	Q02790	570.234	2	0	1.691	0.000706	e05837	9.09587e-05	187855
AC035_Src_borate.2	Src_borate	2	K.SGHILSY@DNIK.N	O75376-2	663.809	2	0	2.629	2.63e-05	e05837	9.09587e-05	531705
AC035_Src_borate.2	Src_borate	2	R.RPGPGTLY@DVPR.E	P56945-2	704.343	2	0	3.009	4.63e-07	e05837	9.09587e-05	25687200
AC035_Src_borate.2	Src_borate	2	K.GGPLNKEY@TNWEAK.E	Q9UNY4-2	843.88	2	1	4.212	4.9e-08	e05837	9.09587e-05	690471
AC035_Src_borate.2	Src_borate	2	R.FEGY@DNPENLK.A	Q5T0W9	703.288	2	0	2.747	2.57e-07	e05837	9.09587e-05	2097840
AC035_Src_borate.2	Src_borate	2	R.DY@DHLFK.L	Q15286-2	509.208	2	0	2.159	0.0329	e05837	9.09587e-05	10918300
AC035_Src_borate.2	Src_borate	2	K.GTENEDAGSDY@QSDNQASWIHR.M	P47712	854.007	3	0	5.752	0	e05837	9.09587e-05	5411710
AC035_Src_borate.2	Src_borate	2	R.GVPGCCY@SSLPR.S	Q9Y4H2	716.791	2	0	2.084	0.000155	e05837	9.09587e-05	2099060
AC035_Src_borate.2	Src_borate	2	R.Y@WTYK.W	O14795	420.67	2	0	1.352	0.896	e05837	0.000510421	137731
AC035_Src_borate.2	Src_borate	2	R.TVHDM*EQFGQQQY@DIY@ER.M	Q99569-2	821.652	3	0	2.92	1e-09	e05837	9.09587e-05	147895
AC035_Src_borate.2	Src_borate	2	R.M*PLSNGQM*GQPLRPQANY@SQIHHPPQASVAR.H	Q96RT1-8	881.42	4	0	2.573	0.000185	e05837	9.09587e-05	246651
AC035_Src_borate.2	Src_borate	2	K.HLY@EEYVEKPLK.L	Q9NPI1-2	814.392	2	0	3.798	0	e05837	9.09587e-05	266198
AC035_Src_borate.2	Src_borate	2	K.SKGHY@EVTGS@DDETGKLQGSGVSLASK.K	Q09666	725.072	4	2	4.061	0.000655	e05837	9.09587e-05	74582600
AC035_Src_borate.2	Src_borate	2	K.SKGHY@EVTGS@DDETGKLQGSGVSLASK.K	Q09666	966.427	3	2	5.175	0	e05837	9.09587e-05	69023600
AC035_Src_borate.2	Src_borate	2	R.VY@ENVGLM*QQQK.S	Q06124-2	511.566	3	0	3.296	6.81e-06	e05837	9.09587e-05	1189630
AC035_Src_borate.2	Src_borate	2	R.GDADM*Y@DLPK.K	Q5HY57	610.731	2	0	2.534	9.02e-07	e05837	9.09587e-05	3040760
AC035_Src_borate.2	Src_borate	2	R.DSAY@QSITHYRPVSASR.S	Q5HY57	673.309	3	0	2.933	2.55e-05	e05837	9.09587e-05	48263400
AC035_Src_borate.2	Src_borate	2	K.SSNREY@ETLAMPEGSQAGR.E	Q15361	721.646	3	1	3.597	4e-09	e05837	9.09587e-05	496979
AC035_Src_borate.2	Src_borate	2	R.HFAPPTTPCSTDVCDSDY@APSRR.M	O75581	906.377	3	1	5.221	0	e05837	9.09587e-05	988396
AC035_Src_borate.2	Src_borate	2	K.EQY@QDVPMPEEK.S	Q99959-2	786.82	2	0	2.543	1.59e-05	e05837	9.09587e-05	1048700
AC035_Src_borate.2	Src_borate	2	M.n#ASTSY@DY@CRVPMEDGDKR.C	Q10589	784.63	3	2	2.311	0.00174	e05837	0.000265135	3232770
AC035_Src_borate.2	Src_borate	2	K.Y@ETIHLTEEPTK.L	Q9H2P0	514.237	3	0	2.752	4.6e-08	e05837	9.09587e-05	1411420
AC035_Src_borate.2	Src_borate	2	K.VGVGTCGIADKPMTQY@QDTSK.Y	O75940	779.35	3	0	5.459	0	e05837	9.09587e-05	936211
AC035_Src_borate.2	Src_borate	2	R.SSESSCGVDGDY@EDAELNPR.F	P11274-2	1133.93	2	0	4.313	0	e05837	9.09587e-05	320159
AC035_Src_borate.2	Src_borate	2	R.NSLY@DM*AR.Y	Q9BWF3	533.208	2	0	1.637	0.0153	e05837	0.000265135	487847
AC035_Src_borate.2	Src_borate	2	K.GHY@EVTGSDDETGKLQGSGVSLASK.K	Q09666	868.063	3	1	6.339	0	e05837	9.09587e-05	16057500
AC035_Src_borate.2	Src_borate	2	K.SLSHLPLHSSKEDAY@DGVTSENMR.N	Q9NUM4	689.063	4	1	5.926	0	e05837	9.09587e-05	12232800
AC035_Src_borate.2	Src_borate	2	K.GHY@EVTGSDDETGKLQGSGVSLASK.K	Q09666	651.299	4	1	7.006	0	e05837	9.09587e-05	3256220
AC035_Src_borate.2	Src_borate	2	K.Y@ETIHLTEEPTK.L	Q9H2P0	770.852	2	0	3.33	7.3e-08	e05837	9.09587e-05	911455
AC035_Src_borate.2	Src_borate	2	R.HFAPPTTPCSTDVCDSDY@APSRR.M	O75581	680.035	4	1	4.228	3e-09	e05837	9.09587e-05	294656
AC035_Src_borate.2	Src_borate	2	K.SGHILSY@DNIK.N	O75376-2	442.875	3	0	1.615	0.00337	e05837	0.000265135	143525
AC035_Src_borate.2	Src_borate	2	K.QGGYSQS@NYNSPGSGQNYSGPPSSYQSSQGGYGR.N	Q12906	1195.16	3	0	3.794	5e-09	e05837	9.09587e-05	252785
AC035_Src_borate.2	Src_borate	2	R.SEILDESEDY@RDTVVKR.K	Q8NE01	711.996	3	2	2.02	0.00867	e05837	9.09587e-05	636598
AC035_Src_borate.2	Src_borate	2	K.EQY@QDVPM*PEEK.S	Q99959-2	794.816	2	0	2.274	3.59e-07	e05837	9.09587e-05	443815
AC035_Src_borate.2	Src_borate	2	K.EVY@FAER.V	P50238	497.208	2	0	1.477	0.0336	e05837	0.000265135	117136
AC035_Src_borate.2	Src_borate	2	K.ALNGAEPNY@HSLPSAR.T	Q6IAA8	592.936	3	0	3.079	4.4e-07	e05837	9.09587e-05	10052800
AC035_Src_borate.2	Src_borate	2	K.QEKPVNGEDKGDSGVDTQNSEGNADEEDPLGPNCYY@DK.T	Q8ND56-2	1063.44	4	1	5.793	0	e05837	9.09587e-05	1524810
AC035_Src_borate.2	Src_borate	2	K.TY@VDLTNEETTDSTTSK.I	O95551-2	992.92	2	0	3.846	0	e05837	9.09587e-05	23555000
AC035_Src_borate.2	Src_borate	2	R.SQESGY@Y@DRMDYEDDRLR.D	P43243	819.976	3	2	2.977	2.18e-07	e05837	9.09587e-05	302532
AC035_Src_borate.2	Src_borate	2	K.EELY@QNLTR.E	Q13813-3	623.28	2	0	2.221	0.00278	e05837	9.09587e-05	3401830
AC035_Src_borate.2	Src_borate	2	K.SLSHLPLHSSKEDAY@DGVTSENMR.N	Q9NUM4	918.413	3	1	5.305	0	e05837	9.09587e-05	1642330
AC035_Src_borate.2	Src_borate	2	R.RLS@GNEY@VLSTK.N	O60658-2	763.838	2	1	2.774	5.54e-06	e05837	9.09587e-05	1854740
AC035_Src_borate.2	Src_borate	2	R.AHAWPSPYKDY@EVK.K	Q8NFJ5	885.899	2	1	3.575	0	e05837	9.09587e-05	634226
AC035_Src_borate.2	Src_borate	2	R.TLS@PTPSAEGY@QDVR.D	Q5T6N4	890.865	2	0	1.742	3.46	e05837	0.00169069	400609
AC035_Src_borate.2	Src_borate	2	K.TSHY@LTPQSNHLSLSK.S	Q6R327-3	631.629	3	0	2.729	0.0358	e05837	9.09587e-05	313709
AC035_Src_borate.2	Src_borate	2	K.ALNGAEPNY@HSLPSAR.T	Q6IAA8	888.9	2	0	2.541	4.34e-05	e05837	9.09587e-05	8325620
AC035_Src_borate.2	Src_borate	2	K.HPSQQDTRPAEQSLDMEEKDY@SEADGLSER.T	Q9H4G0	882.879	4	1	5.365	0	e05837	9.09587e-05	11167700
AC035_Src_borate.2	Src_borate	2	R.NHSVNSHAATTQY@ANGTVLSGQTTNIVTHR.A	Q13873	815.638	4	0	8.07	0	e05837	9.09587e-05	921715
AC035_Src_borate.2	Src_borate	2	R.QVQHEESTEGEADHSGY@AGELGFR.A	Q92890-1	905.045	3	0	5.401	0	e05837	9.09587e-05	1423170
AC035_Src_borate.2	Src_borate	2	R.STGPGASLGTGY@DRKDY@V.-	O15551	668.613	3	2	3.608	2.97e-05	e05837	9.09587e-05	1248460
AC035_Src_borate.2	Src_borate	2	R.SSESS@CGVDGDYEDAELNPR.F	P11274-2	756.288	3	0	1.233	5.86	e05837	0.00277778	162814
AC035_Src_borate.2	Src_borate	2	R.HLDTLTEHY@DIPK.V	Q9Y421-3	554.591	3	0	4.098	4e-09	e05837	9.09587e-05	13387700
AC035_Src_borate.2	Src_borate	2	R.Y@LSLSFTR.L	Q8WXG9-4	533.753	2	0	1.174	1	e05837	0.00611644	83469904
AC035_Src_borate.2	Src_borate	2	K.EIEY@EVVR.D	P31327-2	558.753	2	0	1.841	0.00752	e05837	9.09587e-05	2149760
AC035_Src_borate.2	Src_borate	2	K.VGAKPSAY@EEGESFVGDHER.T	Q6T4R5-3	748.659	3	0	7.432	0	e05837	9.09587e-05	4139790
AC035_Src_borate.2	Src_borate	2	K.HPSQQDTRPAEQSLDM*EEKDY@SEADGLSER.T	Q9H4G0	886.876	4	1	4.558	1e-09	e05837	9.09587e-05	3098000
AC035_Src_borate.2	Src_borate	2	K.DIHDDQDY@LHSLGK.A	O75955	579.249	3	0	3.836	4e-09	e05837	9.09587e-05	569862
AC035_Src_borate.2	Src_borate	2	K.SLSHLPLHSSKEDAY@DGVTSENM*R.N	Q9NUM4	923.746	3	1	4.123	2e-09	e05837	9.09587e-05	541947
AC035_Src_borate.2	Src_borate	2	K.HLSPY@ATLTVGDSSHK.T	Q9BSJ8-2	598.266	3	0	3.166	6.1e-05	e05837	9.09587e-05	1199190
AC035_Src_borate.2	Src_borate	2	R.LEPLY@ER.V	P49715	500.231	2	0	1.606	0.0933	e05837	0.000510421	1686730
AC035_Src_borate.2	Src_borate	2	K.NEENTEPGAESSENADDPNKDTSENADGQSDENKDDY@TIPDEYR.I	P43243-2	1246.99	4	2	2.201	0.00113	e05837	9.09587e-05	958330
AC035_Src_borate.2	Src_borate	2	R.STGPGASLGTGY@DRKDY@V.-	O15551	1002.41	2	2	2.671	1.22e-06	e05837	9.09587e-05	310623
AC035_Src_borate.2	Src_borate	2	R.KGHGQPGADAEKPFY@VNVEFHHER.G	P11274-2	566.665	5	1	7.967	0	e05837	9.09587e-05	1121860
AC035_Src_borate.2	Src_borate	2	K.YY@TPVPCESATAK.A	P51692	783.832	2	0	2.52	0	e05837	9.09587e-05	254670
AC035_Src_borate.2	Src_borate	2	R.Y@MEVSGNLR.D	Q12874	574.746	2	0	1.345	0.538	e05837	0.000510421	267638
AC035_Src_borate.2	Src_borate	2	R.YVEIRT@FEPR.L	Q96JC1-2	463.894	3	1	1.548	0.0442	e05837	0.000905126	179495
AC035_Src_borate.2	Src_borate	2	K.GHY@EVTGSDDETGKLQGSGVSLASK.K	Q09666	1301.59	2	1	4.495	0	e05837	9.09587e-05	177626
AC035_Src_borate.2	Src_borate	2	R.KSEY@FELK.A	Q8IW52	562.259	2	1	2.482	0.00184	e05837	9.09587e-05	4558350
AC035_Src_borate.2	Src_borate	2	R.NGLTSTY@AGIR.K	Q9Y6N7-5	616.789	2	0	2.759	2.46e-07	e05837	9.09587e-05	20738300
AC035_Src_borate.2	Src_borate	2	K.TLPSKEDSVTEEKEIEESKSECY@SNIY@EQR.G	O95405-3	942.657	4	3	5.191	0	e05837	9.09587e-05	2112340
AC035_Src_borate.2	Src_borate	2	R.GIY@TLNEHDKYNIR.S	Q5T0W9	605.954	3	1	3.562	3.02e-07	e05837	9.09587e-05	6290200
AC035_Src_borate.2	Src_borate	2	R.VKM*PEQEY@EFPEPR.N	Q9H6X2	625.608	3	1	4.214	0	e05837	9.09587e-05	1228540
AC035_Src_borate.2	Src_borate	2	R.HLDTLTEHY@DIPK.V	Q9Y421-3	831.385	2	0	3.233	1.4e-08	e05837	9.09587e-05	743842
AC035_Src_borate.2	Src_borate	2	K.LSLEGDHSTPPSAY@GSVK.A	P07355-2	642.297	3	0	4.387	0	e05837	9.09587e-05	465073984
AC035_Src_borate.2	Src_borate	2	R.VM*VY@SALR.I	Q96BI3	517.742	2	0	1.106	1.32	e05837	0.000905126	5505820
AC035_Src_borate.2	Src_borate	2	R.SNY@EAMIDR.A	H3BMZ2	589.734	2	0	2.326	0.000141	e05837	9.09587e-05	325122
AC035_Src_borate.2	Src_borate	2	R.QVQHEESTEGEADHSGY@AGELGFR.A	Q92890-1	679.037	4	0	2.438	0.227	e05837	0.00106122	1210280
AC035_Src_borate.2	Src_borate	2	K.HPSQQDTRPAEQSLDMEEKDY@SEADGLSER.T	Q9H4G0	1176.84	3	1	4.742	0	e05837	9.09587e-05	450690
AC035_Src_borate.2	Src_borate	2	K.EEKEEAEADDGGQGEDKINEQIDERDY@DENEVDPYHGNQEK.V	Q9NU22	1212.25	4	3	1.937	0.000554	e05837	0.000265135	287518
AC035_Src_borate.2	Src_borate	2	R.QQFY@HSVQDLSGGSR.Q	Q5H9B2	596.93	3	0	3.324	2.87e-07	e05837	9.09587e-05	20661400
AC035_Src_borate.2	Src_borate	2	K.LSLEGDHSTPPSAY@GSVK.A	P07355-2	962.94	2	0	5.143	0	e05837	9.09587e-05	106402000
AC035_Src_borate.2	Src_borate	2	R.SLLEGQEDHY@NNLSASK.V	P08727	662.295	3	0	3.581	4.76e-07	e05837	9.09587e-05	160072992
AC035_Src_borate.2	Src_borate	2	K.TSLSQDHDAALMQGY@TASVDSTHQEDAPSHPER.A	Q9Y426-2	916.144	4	0	6.383	0	e05837	9.09587e-05	558352
AC035_Src_borate.2	Src_borate	2	R.QQFY@HSVQDLSGGSR.Q	Q5H9B2	894.891	2	0	3.518	2e-09	e05837	9.09587e-05	10939800
AC035_Src_borate.2	Src_borate	2	R.GTY@GILSK.T	Q08378-4	459.721	2	0	1.966	0.015	e05837	9.09587e-05	1375340
AC035_Src_borate.2	Src_borate	2	K.SIY@SQIQEQR.I	Q9NV06	666.305	2	0	1.86	0.000578	e05837	9.09587e-05	2000010
AC035_Src_borate.2	Src_borate	2	R.LRY@QNLENDEDGAQAS@PEPDGGVGTR.D	Q9H6X4-3	983.41	3	1	4.532	0	e05837	9.09587e-05	453054
AC035_Src_borate.2	Src_borate	2	R.VKM*PEQEY@EFPEPR.N	Q9H6X2	937.909	2	1	2.562	1.99e-06	e05837	9.09587e-05	723557
AC035_Src_borate.2	Src_borate	2	K.TLPSKEDSVTEEKEIEESKSECY@SNIY@EQR.G	O95405-3	1256.54	3	3	2.479	4.67	e05837	0.00277778	231186
AC035_Src_borate.2	Src_borate	2	K.NERPARPPPPIM*TDGEDADY@THFTNQQSSTR.H	Q8IVM0-2	906.902	4	0	2.168	0.0169	e05837	9.09587e-05	2791140
AC035_Src_borate.2	Src_borate	2	K.QFDAGTVNY@EQPTKDGIDHSNIGNK.M	P52756	943.435	3	1	2.779	8.62e-05	e05837	9.09587e-05	520369
AC035_Src_borate.2	Src_borate	2	R.EDGKEDISDPM*DPNPCSATY@SNLGQSR.A	Q9H792	1027.08	3	1	3.232	2.2e-08	e05837	9.09587e-05	270261
AC035_Src_borate.2	Src_borate	2	R.VAHEDPM*Y@DIIR.D	Q8TA86	518.895	3	0	1.228	1.23	e05837	0.00807692	260421
AC035_Src_borate.2	Src_borate	2	K.TCSPESQQIY@GDIK.D	Q4VC44-5	853.362	2	0	3.511	5.1e-08	e05837	9.09587e-05	2384760
AC035_Src_borate.2	Src_borate	2	R.SLLEGQEDHY@NNLSASK.V	P08727	992.939	2	0	4.555	1e-09	e05837	9.09587e-05	43152800
AC035_Src_borate.2	Src_borate	2	R.DSAY@QSITHYRPVSASR.S	Q5HY57	1009.46	2	0	2.871	0.242	e05837	0.000510421	23365000
AC035_Src_borate.2	Src_borate	2	R.DSAY@QSITHYRPVSASR.S	Q5HY57	505.235	4	0	3.69	1.7e-07	e05837	9.09587e-05	8263820
AC035_Src_borate.2	Src_borate	2	R.GHPQQDY@LIIDDHAK.G	Q5VYS8-6	610.614	3	0	3.305	1.98e-06	e05837	9.09587e-05	923797
AC035_Src_borate.2	Src_borate	2	-.n#M*ENGAVY@SPTTEEDPGPAR.G	Q9NX76	1079.94	2	0	4.231	0	e05837	9.09587e-05	2229820
AC035_Src_borate.2	Src_borate	2	R.KGHGQPGADAEKPFY@VNVEFHHER.G	P11274-2	708.079	4	1	5.682	0	e05837	9.09587e-05	385812
AC035_Src_borate.2	Src_borate	2	R.ARQEELY@SELQAR.E	Q15149-9	558.262	3	1	3.634	9.6e-07	e05837	9.09587e-05	2265720
AC035_Src_borate.2	Src_borate	2	R.ARQEELY@SELQAR.E	Q15149-9	836.891	2	1	3.905	5e-09	e05837	9.09587e-05	1446920
AC035_Src_borate.2	Src_borate	2	R.AVSSNVGAY@MQPGAR.E	Q9UBB9-2	794.355	2	0	3.308	4e-09	e05837	9.09587e-05	783021
AC035_Src_borate.2	Src_borate	2	-.n#M*ENGAVY@SPTTEEDPGPAR.G	Q9NX76	720.295	3	0	3.886	2e-09	e05837	9.09587e-05	1826840
AC035_Src_borate.2	Src_borate	2	R.GEPNVSY@ICSR.Y	P49841-2	681.282	2	0	2.079	3.69e-07	e05837	9.09587e-05	12224700
AC035_Src_borate.2	Src_borate	2	K.IPTY@NTPLK.V	Q02241	563.782	2	0	2.418	0.00244	e05837	9.09587e-05	1740820
AC035_Src_borate.2	Src_borate	2	R.GIY@TLNEHDKYNIR.S	Q5T0W9	908.428	2	1	3.786	5e-09	e05837	9.09587e-05	409245
AC035_Src_borate.2	Src_borate	2	R.KGHGQPGADAEKPFY@VNVEFHHER.G	P11274-2	472.389	6	1	4.218	1.2e-08	e05837	9.09587e-05	281104
AC035_Src_borate.2	Src_borate	2	R.LLREEEY@VAPPR.G	Q7Z6Q1	517.925	3	1	2.688	9.84e-05	e05837	9.09587e-05	601576
AC035_Src_borate.2	Src_borate	2	K.TLPSKEDSVTEEKEIEESKSECY@SNIY@EQR.G	O95405-3	1256.54	3	3	1.985	2.55	e05837	0.00619051	231186
AC035_Src_borate.2	Src_borate	2	R.VGQFGQHY@QSSASSSSSSSFPSPQR.F	Q9UGU0-2	904.059	3	0	3.211	0.00637	e05837	9.09587e-05	278458
AC035_Src_borate.2	Src_borate	2	K.HPSQQDTRPAEQSLDM*EEKDY@SEADGLSER.T	Q9H4G0	886.876	4	1	3.264	6.33e-07	e05837	9.09587e-05	3098000
AC035_Src_borate.2	Src_borate	2	R.AGGAAPDY@WALAHKEDK.A	Q6DN90-2	627.284	3	1	3.978	2.9e-07	e05837	9.09587e-05	1109640
AC035_Src_borate.2	Src_borate	2	K.KPAEYGY@VSLGR.L	P17676	710.337	2	0	3.42	2.33e-06	e05837	9.09587e-05	3878460
AC035_Src_borate.2	Src_borate	2	R.VY@ENVGLM*QQQK.S	Q06124-2	511.566	3	0	2.614	0.000224	e05837	9.09587e-05	1189630
AC035_Src_borate.2	Src_borate	2	R.NM*DDY@EDFDEKHSIYPSEK.S	Q68DH5	820.01	3	1	3.757	1e-09	e05837	9.09587e-05	742215
AC035_Src_borate.2	Src_borate	2	R.GPPPTDPYGRPPPYDRGDY@GPPGR.E	Q16630-3	887.735	3	1	1.761	0.037	e05837	0.000510421	491418
AC035_Src_borate.2	Src_borate	2	K.FRNY@EI.-	Q9UKB3	461.198	2	1	1.115	0.134	e05837	0.000510421	1746520
AC035_Src_borate.2	Src_borate	2	K.NGSEADIDEGLY@SR.Q	Q5JRS3	803.326	2	0	3.546	5e-09	e05837	9.09587e-05	4414840
AC035_Src_borate.2	Src_borate	2	K.GY@YSPYSVSGSGSTAGSR.T	Q15149-9	931.885	2	0	3.696	0	e05837	9.09587e-05	9098180
AC035_Src_borate.2	Src_borate	2	-.MENGAVY@S@PTTEEDPGPAR.G	Q9NX76	727.622	3	0	1.452	0.571	e05837	0.00430192	241193
AC035_Src_borate.2	Src_borate	2	R.DKQSGTLLKPTDS@YSSQLEDR.I	Q7Z402	816.716	3	1	2.385	0.000166	e05837	9.09587e-05	263936
AC035_Src_borate.2	Src_borate	2	R.DSAY@QS@ITHYRPVSASR.S	Q5HY57	699.966	3	0	2.8	0.000482	e05837	9.09587e-05	754106
AC035_Src_borate.2	Src_borate	2	K.TLPSKEDSVTEEKEIEESKSECY@SNIY@EQR.G	O95405-3	942.654	4	3	3.741	0.00378	e05837	9.09587e-05	2112340
AC035_Src_borate.2	Src_borate	2	K.GHY@EVTGSDDETGKLQGSGVSLASK.K	Q09666	868.062	3	1	6.531	0	e05837	9.09587e-05	16057500
AC035_Src_borate.2	Src_borate	2	K.GLPPSNHHAVY@DVPPSVSK.D	P56945-2	694.303	3	0	2.642	0.000579	e05837	0.00619051	1207410
AC035_Src_borate.2	Src_borate	2	R.LSGNEY@VLSTK.N	O60658-2	645.801	2	0	1.705	0.323	e05837	0.000510421	319570
AC035_Src_borate.2	Src_borate	2	R.NSY@AGLDPSNQIGSGSSR.L	Q96RV3-3	945.405	2	0	2.98	1.2e-08	e05837	9.09587e-05	840978
AC035_Src_borate.2	Src_borate	2	K.LY@QVPNPQAAPR.D	Q14511-3	717.353	2	0	2.29	8e-05	e05837	9.09587e-05	526208
AC035_Src_borate.2	Src_borate	2	K.NITY@EELR.N	Q9NX40	559.252	2	0	1.897	0.000814	e05837	9.09587e-05	60684800
AC035_Src_borate.2	Src_borate	2	R.AVLYADY@RAPGPAR.F	Q96J84-3	800.388	2	1	1.07	0.133	e05837	0.00392588	510281
AC035_Src_borate.2	Src_borate	2	K.GAHGSY@LKVESELER.C	Q9ULT0-3	585.61	3	1	2.884	1.52e-06	e05837	9.09587e-05	245288
AC035_Src_borate.2	Src_borate	2	K.LY@QVPNPQAAPR.D	Q14511-3	717.352	2	0	2.045	7.22e-05	e05837	9.09587e-05	526208
AC035_Src_borate.2	Src_borate	2	K.LIY@VSER.T	Q9BYI3-2	480.235	2	0	1.009	0.191	e05837	0.00043929	615342
AC035_Src_borate.2	Src_borate	2	R.ASY@GVSK.G	Q5RI18	396.171	2	0	0.927	0.632	e05837	0.00784978	262972
AC035_Src_borate.2	Src_borate	2	R.NM*DDY@EDFDEKHSIYPSEK.S	Q68DH5	615.243	4	1	2.649	0.00168	e05837	9.09587e-05	746145
AC035_Src_borate.2	Src_borate	2	R.RPLEQQQPHHIPTSAPVY@QQPQQQPVAQSYGGYK.E	Q14847-2	992.234	4	0	5.981	0	e05837	9.09587e-05	97294000
AC035_Src_borate.2	Src_borate	2	R.RPLEQQQPHHIPTSAPVY@QQPQQQPVAQSYGGYK.E	Q14847-2	793.988	5	0	5.581	0	e05837	9.09587e-05	15299200
AC035_Src_borate.2	Src_borate	2	R.VY@ENVGLM*QQQK.S	Q06124-2	766.845	2	0	2.947	8e-09	e05837	9.09587e-05	2696470
AC035_Src_borate.2	Src_borate	2	R.RPLEQQQPHHIPTSAPVY@QQPQQQPVAQSYGGYK.E	Q14847-2	1322.64	3	0	6.128	0	e05837	9.09587e-05	1316510
AC035_Src_borate.2	Src_borate	2	R.TRLY@DSVSSTDGEDSLER.K	Q9ULJ8-4	703.972	3	1	3.574	3.1e-08	e05837	9.09587e-05	757089
AC035_Src_borate.2	Src_borate	2	K.HSLSSGGFSPVAGVGAQDGDY@QRPHSAQPADR.G	Q8N8Z6	833.629	4	0	8.032	0	e05837	9.09587e-05	1369160
AC035_Src_borate.2	Src_borate	2	K.VEEMPHKPQKDEDLTQDY@EEWK.R	Q9Y5N6	714.315	4	1	2.642	0.267	e05837	0.000905126	774792
AC035_Src_borate.2	Src_borate	2	R.AHAWPSPY@KDYEVK.K	Q8NFJ5	885.898	2	1	3.419	8e-09	e05837	9.09587e-05	1008300
AC035_Src_borate.2	Src_borate	2	R.SYIGSNHSSLGSMSPSNM*EGY@SK.T	P78310-2	839.341	3	0	4.171	0.00511	e05837	9.09587e-05	967365
AC035_Src_borate.2	Src_borate	2	-.n#M*ENGAVY@SPTTEEDPGPAR.G	Q9NX76	720.292	3	0	1.991	4.3e-05	e05837	9.09587e-05	1826840
AC035_Src_borate.2	Src_borate	2	K.VGAKPSAY@EEGESFVGDHER.T	Q6T4R5-3	748.66	3	0	4.746	2e-09	e05837	9.09587e-05	4139790
AC035_Src_borate.2	Src_borate	2	R.Y@HSLAPM*YYR.G	P61020	466.196	3	0	1.811	0.00143	e05837	9.09587e-05	469852
AC035_Src_borate.2	Src_borate	2	R.VY@ENVGLM*QQQK.S	Q06124-2	766.846	2	0	3.017	3e-09	e05837	9.09587e-05	2696470
AC035_Src_borate.2	Src_borate	2	K.KFYDANYDGKEY@DPVEAR.Q	Q15555-2	753.992	3	2	4.564	0	e05837	9.09587e-05	1323870
AC035_Src_borate.2	Src_borate	2	R.STAYEDY@YYHPPPR.M	Q2L7G6	613.587	3	0	3.223	4.61e-07	e05837	9.09587e-05	9376510
AC035_Src_borate.2	Src_borate	2	K.EPPPPY@VSA.-	Q86VI4-3	518.724	2	0	1.841	0.0139	e05837	9.09587e-05	932991
AC035_Src_borate.2	Src_borate	2	K.VEEMPHKPQKDEDLTQDY@EEWK.R	Q9Y5N6	714.318	4	1	2.862	0.0225	e05837	0.000265135	774792
AC035_Src_borate.2	Src_borate	2	R.QSPEDVY@FSK.S	P29317	640.268	2	0	2.485	0.000394	e05837	9.09587e-05	936786
AC035_Src_borate.2	Src_borate	2	R.TSPSDGAM*ANY@ESTEVMGDGESAHDSPR.D	Q14C86-6	998.719	3	0	4.148	4.64e-05	e05837	9.09587e-05	508994
AC035_Src_borate.2	Src_borate	2	K.INKSESVVY@ADIR.K	O95297-5	525.26	3	1	3.384	9.24e-06	e05837	9.09587e-05	1084370
AC035_Src_borate.2	Src_borate	2	R.GHKGS@FKDDPQLY@QEIQER.G	Q5VV41	812.353	3	2	3.487	6.75e-07	e05837	9.09587e-05	7136070
AC035_Src_borate.2	Src_borate	2	R.IQYEM*EY@TEGISQR.M	Q9GZY8-5	921.887	2	0	1.224	2.7	e05837	0.0056655	377236
AC035_Src_borate.2	Src_borate	2	K.INKSESVVY@ADIR.K	O95297-5	787.387	2	1	3.661	2e-09	e05837	9.09587e-05	1547470
AC035_Src_borate.2	Src_borate	2	K.HQVEY@LGLK.E	Q12965	583.785	2	0	2.595	2.44e-06	e05837	9.09587e-05	586809
AC035_Src_borate.2	Src_borate	2	K.TYSECEDGTY@SPEISWHHR.K	Q9BUQ5	811.987	3	0	4.853	0	e05837	9.09587e-05	13153200
AC035_Src_borate.2	Src_borate	2	K.NKEVY@MTPLR.G	Q9BPX3	665.817	2	1	2.722	0.00071	e05837	9.09587e-05	2809140
AC035_Src_borate.2	Src_borate	2	K.KPAEY@GYVSLGR.L	P17676	473.894	3	0	3.018	0.323	e05837	9.09587e-05	1495680
AC035_Src_borate.2	Src_borate	2	R.SQESGYY@DRMDYEDDRLR.D	P43243	793.32	3	2	2.971	7.6e-08	e05837	9.09587e-05	734213
AC035_Src_borate.2	Src_borate	2	K.KEDLY@LKPIQR.T	P13639	494.93	3	1	3.233	9.97e-06	e05837	9.09587e-05	359921
AC035_Src_borate.2	Src_borate	2	R.NGLTSTY@AGIR.K	Q9Y6N7-5	616.787	2	0	2.024	2.77	e05837	9.09587e-05	20738300
AC035_Src_borate.2	Src_borate	2	R.STAY@EDYYYHPPPR.M	Q2L7G6	919.875	2	0	3.804	0	e05837	9.09587e-05	2286560
AC035_Src_borate.2	Src_borate	2	R.AGSLPNY@ATINGK.V	Q9HBL0	693.328	2	0	1.805	0.00274	e05837	9.09587e-05	472750
AC035_Src_borate.2	Src_borate	2	R.AHAWPSPY@KDYEVK.K	Q8NFJ5	590.936	3	1	4.141	8e-09	e05837	9.09587e-05	17916900
AC035_Src_borate.2	Src_borate	2	K.TYSECEDGTY@SPEISWHHR.K	Q9BUQ5	812.02	3	0	4.595	0	e05837	9.09587e-05	6004190
AC035_Src_borate.2	Src_borate	2	K.HSLSSGGFSPVAGVGAQDGDY@QRPHSAQPADR.G	Q8N8Z6	833.629	4	0	6.286	5e-09	e05837	9.09587e-05	1369160
AC035_Src_borate.2	Src_borate	2	R.GHKGS@FKDDPQLY@QEIQER.G	Q5VV41	609.517	4	2	4.536	3.7e-08	e05837	9.09587e-05	3031560
AC035_Src_borate.2	Src_borate	2	R.IIASLADRPY@EEPPQKPPR.F	Q92625	753.052	3	0	3.989	0	e05837	9.09587e-05	12815000
AC035_Src_borate.2	Src_borate	2	R.AVLYADY@R.A	Q96J84-3	525.737	2	0	1.745	0.0116	e05837	9.09587e-05	1064700
AC035_Src_borate.2	Src_borate	2	R.VSHDPFAQQRPY@ENFQNTEGK.G	Q13546-2	858.049	3	0	3.697	1.1e-08	e05837	9.09587e-05	4094670
AC035_Src_borate.2	Src_borate	2	K.RSPY@AGLQLGAAK.K	Q14134-2	471.242	3	1	3.645	5.48e-07	e05837	9.09587e-05	688393
AC035_Src_borate.2	Src_borate	2	R.SDY@SPHISCHDELLR.G	Q5VUA4-2	636.939	3	0	2.492	0.00219	e05837	9.09587e-05	1252600
AC035_Src_borate.2	Src_borate	2	R.AHAWPSPY@KDY@EVKK.E	Q8NFJ5	660.267	3	2	2.889	0.000801	e05837	0.00254838	884367
AC035_Src_borate.2	Src_borate	2	R.MAPPQNQWPNY@EEKPHMHTDSNHSSIAIQR.V	Q5TIG5	725.527	5	0	3.789	5.52e-06	e05837	9.09587e-05	876365
AC035_Src_borate.2	Src_borate	2	K.ASENGHY@ELEHLSTPK.L	O95149	631.275	3	0	2.878	7.35e-07	e05837	9.09587e-05	483059
AC035_Src_borate.2	Src_borate	2	R.DSAY@QSITHYRPVSASR.S	Q5HY57	673.311	3	0	3.387	3.9e-08	e05837	9.09587e-05	550752000
AC035_Src_borate.2	Src_borate	2	K.AAVHTY@GIASVPNQPLKK.Q	Q9UHI6	658.68	3	1	3.508	6.2e-08	e05837	9.09587e-05	2825410
AC035_Src_borate.2	Src_borate	2	R.GDADM*Y@DLPK.K	Q5HY57	610.732	2	0	2.544	7.85e-06	e05837	9.09587e-05	3040760
AC035_Src_borate.2	Src_borate	2	R.ENVY@EELR.Q	P28370-2	566.24	2	0	0.988	0.934	e05837	0.00392588	1551040
AC035_Src_borate.2	Src_borate	2	R.EAGDVCY@ADVYR.D	Q07955-3	749.291	2	0	2.851	2.01e-07	e05837	9.09587e-05	1749800
AC035_Src_borate.2	Src_borate	2	K.RSPY@AGLQLGAAK.K	Q14134-2	706.36	2	1	3.129	6.77e-05	e05837	9.09587e-05	505134
AC035_Src_borate.2	Src_borate	2	R.AYADSYY@YEDGGMKPR.V	Q8IVM0	655.931	3	0	4.515	0	e05837	9.09587e-05	5617430
AC035_Src_borate.2	Src_borate	2	R.VY@ENVGLM*QQQK.S	Q06124-2	511.566	3	0	3.419	2.16e-06	e05837	9.09587e-05	1189630
AC035_Src_borate.2	Src_borate	2	-.n#M*EEKDY@SEADGLSER.T	Q9H4G0-3	948.866	2	1	2.996	4.1e-08	e05837	9.09587e-05	403121
AC035_Src_borate.2	Src_borate	2	R.S@YIGSNHSSLGSMSPSNM*EGY@SK.T	P78310-2	865.999	3	0	2.674	2.92	e05837	0.000745898	225786
AC035_Src_borate.2	Src_borate	2	R.IIASLADRPY@EEPPQKPPR.F	Q92625	565.041	4	0	4.421	0	e05837	9.09587e-05	2688950
AC035_Src_borate.2	Src_borate	2	K.TYSECEDGTY@SPEISWHHR.K	Q9BUQ5	609.243	4	0	2.496	0.00427	e05837	9.09587e-05	1074980
AC035_Src_borate.2	Src_borate	2	R.VAHEDPM*Y@DIIR.D	Q8TA86	777.838	2	0	1.94	0.0034	e05837	0.000265135	557541
AC035_Src_borate.2	Src_borate	2	K.Y@VLLNDQPDDDDGNPNEHR.G	Q8NEU8-3	769.319	3	0	4.292	1e-09	e05837	9.09587e-05	325695
AC035_Src_borate.2	Src_borate	2	K.GYY@SPYSVSGSGSTAGSR.T	Q15149-9	621.593	3	0	3.999	1.6e-06	e05837	9.09587e-05	834144
AC035_Src_borate.2	Src_borate	2	R.VSHDPFAQQRPY@ENFQNTEGK.G	Q13546-2	643.788	4	0	2.201	1.85	e05837	0.00392588	431464
AC035_Src_borate.2	Src_borate	2	R.AYADSYYY@EDGGMKPR.V	Q8IVM0	983.392	2	0	3.758	0	e05837	9.09587e-05	1971500
AC035_Src_borate.2	Src_borate	2	K.NKEVY@MTPLR.G	Q9BPX3	444.213	3	1	1.554	0.0723	e05837	9.09587e-05	357741
AC035_Src_borate.2	Src_borate	2	-.n#M*ENGAVY@SPTTEEDPGPAR.G	Q9NX76	1079.93	2	0	3.086	1.4e-08	e05837	9.09587e-05	2229820
AC035_Src_borate.2	Src_borate	2	R.DWQSYYY@HHPQDR.D	Q1KMD3	625.582	3	0	2.286	1.37e-05	e05837	9.09587e-05	581763
AC035_Src_borate.2	Src_borate	2	R.DILDREY@Y@SVQQHR.H	Q04912-2	661.261	3	1	4.086	4.4e-06	e05837	9.09587e-05	911654
AC035_Src_borate.2	Src_borate	2	K.ALNGAEPNY@HSLPSAR.T	Q6IAA8	592.936	3	0	3.267	5.16e-07	e05837	9.09587e-05	560058
AC035_Src_borate.2	Src_borate	2	R.KSDRPVY@EGPSMFGGER.R	P49750-4	664.629	3	1	5.688	0	e05837	9.09587e-05	1448590
AC035_Src_borate.2	Src_borate	2	K.GIHPY@HSLSYTSGDTATDSPVHVGR.A	Q2LD37-7	684.313	4	0	8.152	0	e05837	9.09587e-05	2321810
AC035_Src_borate.2	Src_borate	2	K.LSLEGDHSTPPSAYGSVK.A	P07355-2	615.64	3	0	3.869	1e-07	e05837	9.09587e-05	593250
AC035_Src_borate.2	Src_borate	2	R.HWGAGWDGGHHY@PEMDAR.Q	Q00587-2	540.465	4	0	4.937	0	e05837	9.09587e-05	5802890
AC035_Src_borate.2	Src_borate	2	R.MAPPQNQWPNY@EEKPHMHTDSNHSSIAIQR.V	Q5TIG5	725.527	5	0	2.25	8.34	e05837	0.00153697	876365
AC035_Src_borate.2	Src_borate	2	K.SNETNGY@LDSAQAGPAAGPGAPGTAAGR.A	P43007	880.057	3	0	5.783	0	e05837	9.09587e-05	1403040
AC035_Src_borate.2	Src_borate	2	K.NERPARPPPPIM*TDGEDADY@THFTNQQSSTR.H	Q8IVM0-2	906.906	4	0	1.926	0.0218	e05837	9.09587e-05	457514
AC035_Src_borate.2	Src_borate	2	K.SSSSSGVPY@SPAIPNK.R	Q9UPT5-6	829.38	2	0	2.316	0.000525	e05837	9.09587e-05	492877
AC035_Src_borate.2	Src_borate	2	K.FY@EEVHDLER.K	Q99733	708.796	2	0	3.36	2.28e-07	e05837	9.09587e-05	1242090
AC035_Src_borate.2	Src_borate	2	K.GHY@EVTGSDDETGKLQGSGVSLASK.K	Q09666	868.063	3	1	5.882	0	e05837	9.09587e-05	16057500
AC035_Src_borate.2	Src_borate	2	K.FY@EEVHDLER.K	Q99733	472.867	3	0	3.573	6.59e-07	e05837	9.09587e-05	2664690
AC035_Src_borate.2	Src_borate	2	R.EPSVPASCAVSATY@ER.S	Q92615	902.388	2	0	2.898	7e-09	e05837	9.09587e-05	569305
AC035_Src_borate.2	Src_borate	2	R.KSDRPVY@EGPSM*FGGER.R	P49750-4	669.961	3	1	4.221	4.7e-08	e05837	9.09587e-05	2585900
AC035_Src_borate.2	Src_borate	2	K.SHSSLPPNNSY@ADFER.F	O43293	634.243	3	0	2.088	0.000656	e05837	0.00106122	273125
AC035_Src_borate.2	Src_borate	2	K.TYSECEDGTY@SPEISWHHR.K	Q9BUQ5	1217.48	2	0	2.118	4e-09	e05837	9.09587e-05	277169
AC035_Src_borate.2	Src_borate	2	-.n#M*ENGAVY@SPTTEEDPGPAR.G	Q9NX76	1079.92	2	0	3.008	1e-09	e05837	9.09587e-05	1172910
AC035_Src_borate.2	Src_borate	2	K.ELY@TVVQHVK.H	Q7Z5K2-3	432.552	3	0	1.911	0.00235	e05837	9.09587e-05	246519
AC035_Src_borate.2	Src_borate	2	K.ALNGAEPNY@HSLPSAR.T	Q6IAA8	888.901	2	0	2.622	7.07e-05	e05837	9.09587e-05	36283.1
AC035_Src_borate.2	Src_borate	2	M.n#AEY@SYVK.S	Q14331	491.203	2	0	1.828	0.00484	e05837	9.09587e-05	1649420
AC035_Src_borate.2	Src_borate	2	R.LADKNKIY@ESIEEAK.S	O75116	610.969	3	2	4.107	1.5e-08	e05837	9.09587e-05	694379
AC035_Src_borate.2	Src_borate	2	R.AHAWPSPY@KDYEVK.K	Q8NFJ5	885.902	2	1	3.413	2.7e-08	e05837	9.09587e-05	1008300
AC035_Src_borate.2	Src_borate	2	R.REDKELY@TVVQHVK.H	Q7Z5K2-3	608.642	3	2	4.8	3e-09	e05837	9.09587e-05	1895540
AC035_Src_borate.2	Src_borate	2	K.SEVDETY@ALPATK.I	Q9Y5Z7	752.337	2	0	2.143	3.73e-05	e05837	9.09587e-05	2855100
AC035_Src_borate.2	Src_borate	2	R.VTDPY@NDLVK.E	Q9H8M5-3	622.286	2	0	1.919	0.0131	e05837	9.09587e-05	568434
AC035_Src_borate.2	Src_borate	2	K.ELY@TVVQHVK.H	Q7Z5K2-3	648.326	2	0	1.97	0.0547	e05837	9.09587e-05	377167
AC035_Src_borate.2	Src_borate	2	R.AYADSYYY@EDGGM*KPR.V	Q8IVM0	991.418	2	0	3.488	1.78e-07	e05837	9.09587e-05	801363
AC035_Src_borate.2	Src_borate	2	K.QNSTPESDY@DNTPNDMEPDGMGSSR.K	Q14161-9	942.019	3	0	3.866	0	e05837	9.09587e-05	556714
AC035_Src_borate.2	Src_borate	2	R.TSPSDGAM*ANY@ESTEVMGDGESAHDSPR.D	Q14C86-6	998.721	3	0	4.707	0	e05837	9.09587e-05	508994
AC035_Src_borate.2	Src_borate	2	R.AADQFDIY@SSQQSK.Y	Q7Z6I8-2	834.353	2	0	3.017	2e-09	e05837	9.09587e-05	239047
AC035_Src_borate.2	Src_borate	2	K.GIHPY@HSLSYTSGDTATDSPVHVGR.A	Q2LD37-7	912.083	3	0	6.91	0	e05837	9.09587e-05	235153
AC035_Src_borate.2	Src_borate	2	R.TPEQYY@QTFSPSSSHSPAR.S	Q7Z5J4-4	750.658	3	0	5.238	0	e05837	9.09587e-05	2362640
AC035_Src_borate.2	Src_borate	2	K.VY@INLDKETK.T	O75380	434.884	3	1	2.567	4.25e-05	e05837	9.09587e-05	318742
AC035_Src_borate.2	Src_borate	2	K.ASENGHY@ELEHLSTPK.L	O95149	946.409	2	0	1.457	0.000965	e05837	0.000265135	36675.9
AC035_Src_borate.2	Src_borate	2	R.Y@HSLAPM*YYR.G	P61020	698.794	2	0	1.727	0.00328	e05837	9.09587e-05	369248
AC035_Src_borate.2	Src_borate	2	R.DILDREY@Y@SVQQHR.H	Q04912-2	661.281	3	1	4.144	3.45e-07	e05837	9.09587e-05	9927800
AC035_Src_borate.2	Src_borate	2	R.REDKELY@TVVQHVK.H	Q7Z5K2-3	456.733	4	2	4.542	0	e05837	9.09587e-05	468669
AC035_Src_borate.2	Src_borate	2	R.EMHSY@LVS.-	Q96PQ0	523.208	2	0	1.921	3.56e-05	e05837	9.09587e-05	385509
AC035_Src_borate.2	Src_borate	2	R.DSAYQSITHY@RPVS@ASR.S	Q5HY57	1049.45	2	0	2.122	1.07	e05837	0.00192508	338016
AC035_Src_borate.2	Src_borate	2	K.ELASGTGQDDADGHSVYTPDHY@STLGR.F	Q5SYE7-2	977.086	3	0	6.379	0	e05837	9.09587e-05	1641150
AC035_Src_borate.2	Src_borate	2	K.VY@INLDKETK.T	O75380	651.823	2	1	2.857	2.19e-06	e05837	9.09587e-05	290538
AC035_Src_borate.2	Src_borate	2	K.SKEEY@QQTWYHEGPNSLK.V	O43172-2	768.674	3	1	4.026	5e-09	e05837	9.09587e-05	281950
AC035_Src_borate.2	Src_borate	2	K.SFTPDHVVY@AR.S	Q6NZI2-3	686.312	2	0	2.415	6.47e-07	e05837	9.09587e-05	484577
AC035_Src_borate.2	Src_borate	2	K.GLPPSNHHAVYDVPPS@VSK.D	P56945-2	694.321	3	0	2.491	0.00163	e05837	0.00169069	213085
AC035_Src_borate.2	Src_borate	2	K.QTSS@YNIPASASISR.T	O75051	554.592	3	0	2.184	0.00353	e05837	9.09587e-05	207361
AC035_Src_borate.2	Src_borate	2	-.n#M*HTTESKNEHLEDENFQTS@TTPQSLIDPNNT@AQEETK.T	Q4ZJI4-5	1116.47	4	1	2.249	0.592	e05837	0.00129828	1359030
AC035_Src_borate.2	Src_borate	2	R.AYADSYYY@EDGGM*KPR.V	Q8IVM0	991.39	2	0	3.13	2.41e-06	e05837	9.09587e-05	304110
AC035_Src_borate.2	Src_borate	2	K.SY@TLVVAK.D	Q68DV2	480.745	2	0	2.59	1.16	e05837	9.09587e-05	6819390
AC035_Src_borate.2	Src_borate	2	R.HWGAGWDGGHHY@PEM*DAR.Q	Q00587-2	544.465	4	0	4.992	0	e05837	9.09587e-05	367438
AC035_Src_borate.2	Src_borate	2	K.DIHDDQDY@LHS@LGK.A	O75955	605.907	3	0	2.623	0.00145	e05837	9.09587e-05	314950
AC035_Src_borate.2	Src_borate	2	K.ATETTSLSSKPEY@VKPDFR.W	Q8TEP8-2	746.026	3	0	4.111	0.00184	e05837	9.09587e-05	315959
AC035_Src_borate.2	Src_borate	2	K.YREY@S@PPY@APSHQQYPPSHATPLPK.K	Q9UPT8	788.587	4	1	3.182	4.77e-06	e05837	9.09587e-05	615186
AC035_Src_borate.2	Src_borate	2	K.THNEHLAGVLKDY@SDITSSK.-	P29084	574.525	4	1	4.945	0	e05837	9.09587e-05	380160
AC035_Src_borate.2	Src_borate	2	K.SKGHY@EVTGSDDETGKLQGSGVSLASK.K	Q09666	705.082	4	2	5.365	0	e05837	9.09587e-05	512808
AC035_Src_borate.2	Src_borate	2	K.VERADGY@EPPVQESV.-	P61247	877.888	2	1	2.329	5.27e-06	e05837	9.09587e-05	364696
AC035_Src_borate.2	Src_borate	2	K.SQLY@SCY.-	Q9BTX7	500.679	2	0	1.432	0.554	e05837	9.09587e-05	290937
AC035_Src_borate.2	Src_borate	2	K.M*PNVPNTQPAIM*KPTEEHPAYT@QIAK.E	O15126-2	755.359	4	0	3.226	7.47e-07	e05837	9.09587e-05	826638
AC035_Src_borate.2	Src_borate	2	-.n#MY@AQPVTNTK.E	Q92535	637.78	2	0	2.128	2.3e-08	e05837	9.09587e-05	3151610
AC035_Src_borate.2	Src_borate	2	R.SLLEGQEDHY@NNLSASK.V	P08727	662.294	3	0	2.784	0.00502	e05837	9.09587e-05	160072992
AC035_Src_borate.2	Src_borate	2	K.QTSSY@NIPASASISR.T	O75051	831.382	2	0	2.941	4.8e-08	e05837	9.09587e-05	2935060
AC035_Src_borate.2	Src_borate	2	K.ELASGTGQDDADGHSVYTPDHY@STLGR.F	Q5SYE7-2	733.065	4	0	6.349	0	e05837	9.09587e-05	1162900
AC035_Src_borate.2	Src_borate	2	R.VM*VY@SALR.I	Q96BI3	517.742	2	0	2.154	6.91e-06	e05837	9.09587e-05	1953980
AC035_Src_borate.2	Src_borate	2	K.LVSY@TNLTQGAK.E	Q9UP95-5	687.838	2	0	2.501	3.8e-08	e05837	9.09587e-05	1439710
AC035_Src_borate.2	Src_borate	2	R.FHPEPY@GLEDDQR.S	O60716-9	561.568	3	0	3.651	5e-09	e05837	9.09587e-05	969682
AC035_Src_borate.2	Src_borate	2	R.NMDDY@EDFDEK.H	Q68DH5	750.75	2	0	1.203	1.14	e05837	0.00200369	14075900
AC035_Src_borate.2	Src_borate	2	K.GTVIKPPVEEY@EEM*K.S	Q9P0K7-3	615.62	3	0	3.157	2.89e-07	e05837	9.09587e-05	243209
AC035_Src_borate.2	Src_borate	2	R.ERPMYGRDS@AY@QSITHYRPVSASR.S	Q5HY57	747.584	4	1	2.387	1.75	e05837	0.00121822	2200540
AC035_Src_borate.2	Src_borate	2	-.n#M*Y@AQPVTNTK.E	Q92535	645.777	2	0	2.438	4.2e-08	e05837	9.09587e-05	416516
AC035_Src_borate.2	Src_borate	2	M.n#SYDY@HQNWGR.D	Q9H2U1-3	724.276	2	0	3.069	1.35e-07	e05837	9.09587e-05	896108
AC035_Src_borate.2	Src_borate	2	R.NSLY@DMAR.Y	Q9BWF3	525.211	2	0	1.689	0.0141	e05837	9.09587e-05	206697
AC035_Src_borate.2	Src_borate	2	R.FHPEPY@GLEDDQR.S	O60716-9	841.848	2	0	2.24	2e-09	e05837	9.09587e-05	468116
AC035_Src_borate.2	Src_borate	2	K.SFTPDHVVY@AR.S	Q6NZI2-3	457.876	3	0	2.309	0.000104	e05837	9.09587e-05	196248
AC035_Src_borate.2	Src_borate	2	R.GNNNVMSNY@EAYKPSTGAM*GDR.L	Q86XP3-2	824.672	3	0	2.112	1.18e-05	e05837	9.09587e-05	333558
AC035_Src_borate.2	Src_borate	2	R.EY@VQVLK.K	Q9UPS8-3	479.737	2	0	1.415	0.432	e05837	0.000510421	212203
AC035_Src_borate.2	Src_borate	2	K.EQVEEDNEVSSGLKQNY@DEM*SPAGQISK.E	Q14789	1069.8	3	1	1.689	0.000214	e05837	9.09587e-05	174375
AC035_Src_borate.2	Src_borate	2	K.LSLEGDHSTPPSAY@GSVK.A	P07355-2	642.297	3	0	4.412	0	e05837	9.09587e-05	465073984
AC035_Src_borate.2	Src_borate	2	K.LSLEGDHSTPPSAY@GSVK.A	P07355-2	962.942	2	0	4.724	0	e05837	9.09587e-05	106402000
AC035_Src_borate.2	Src_borate	2	K.TIDLGAAAHY@TGDKAS@PDQNASTHTPQSSVK.T	Q14677-3	832.872	4	1	6.844	0	e05837	9.09587e-05	1840120
AC035_Src_borate.2	Src_borate	2	R.VCEATY@DTTLVEK.E	Q93096	804.85	2	0	3.524	3e-09	e05837	9.09587e-05	7192130
AC035_Src_borate.2	Src_borate	2	R.M*PLSNGQMGQPLRPQANY@SQIHHPPQASVAR.H	Q96RT1-8	877.419	4	0	3.296	8.37e-07	e05837	9.09587e-05	984362
AC035_Src_borate.2	Src_borate	2	K.TIDLGAAAHY@TGDKAS@PDQNASTHTPQSSVK.T	Q14677-3	1110.16	3	1	4.56	0.697	e05837	9.09587e-05	347438
AC035_Src_borate.2	Src_borate	2	M.n#ASTSYDY@CRVPMEDGDKR.C	Q10589	757.976	3	2	3.54	2.12e-07	e05837	9.09587e-05	530191
AC035_Src_borate.2	Src_borate	2	R.DSAYQSITHYRPVSASR.S	Q5HY57	485.243	4	0	1.889	0.00153	e05837	9.09587e-05	138152
AC035_Src_borate.2	Src_borate	2	K.RTS@PSDGAMANY@ESTEVMGDGESAHDSPR.D	Q14C86-6	1072.08	3	1	8.271	0	e05837	9.09587e-05	2116410
AC035_Src_borate.2	Src_borate	2	K.KFSAHY@DAVEAELK.S	Q14320	563.265	3	1	4.199	6e-09	e05837	9.09587e-05	186173
AC035_Src_borate.2	Src_borate	2	K.GTGLLSSDY@R.I	Q7Z2W4-3	574.755	2	0	2.207	0.000188	e05837	9.09587e-05	529610
AC035_Src_borate.2	Src_borate	2	R.GEPNVSY@ICSR.Y	P49841-2	681.284	2	0	2.035	2.09e-07	e05837	9.09587e-05	12224700
AC035_Src_borate.2	Src_borate	2	R.HWGAGWDGGHHY@PEMDAR.Q	Q00587-2	720.286	3	0	4.633	1.4e-08	e05837	9.09587e-05	1366430
AC035_Src_borate.2	Src_borate	2	R.IAAASSDLY@LRPGSEQPGRPGSHGYVR.S	O75376-2	731.11	4	0	3.118	4.12e-05	e05837	9.09587e-05	702595
AC035_Src_borate.2	Src_borate	2	R.TY@SLGSALRPSTSR.S	P08670	525.924	3	0	1.824	0.00309	e05837	9.09587e-05	1456660
AC035_Src_borate.2	Src_borate	2	R.Y@HELPTLEER.S	Q92692	683.808	2	0	2.612	4.83e-05	e05837	9.09587e-05	4423670
AC035_Src_borate.2	Src_borate	2	R.Y@HELPTLEER.S	Q92692	456.208	3	0	2.648	0.000138	e05837	9.09587e-05	4024800
AC035_Src_borate.2	Src_borate	2	R.Y@AYNLPR.V	Q9BXB1	488.719	2	0	1.617	0.00328	e05837	9.09587e-05	357057
AC035_Src_borate.2	Src_borate	2	R.TY@SLGSALRPSTSR.S	P08670	788.383	2	0	1.514	0.104	e05837	0.00347524	455489
AC035_Src_borate.2	Src_borate	2	R.Y@DSLLGR.S	O14974-4	452.203	2	0	1.761	0.0088	e05837	9.09587e-05	181017
AC035_Src_borate.2	Src_borate	2	K.TSRPSIY@ELEK.E	Q5TCX8-3	468.226	3	0	3.071	1.98e-05	e05837	9.09587e-05	210610
AC035_Src_borate.2	Src_borate	2	R.SPPPY@VPP.-	Q14118	467.211	2	0	1.446	0.0195	e05837	9.09587e-05	355870
AC035_Src_borate.2	Src_borate	2	K.SGDFQM*SPY@AEYPK.N	Q9ULI3	858.34	2	0	3.724	0	e05837	9.09587e-05	1501340
AC035_Src_borate.2	Src_borate	2	K.SKGHY@EVTGS@DDETGKLQGSGVSLASK.K	Q09666	725.073	4	2	4.775	0.0869	e05837	0.000265135	74582600
AC035_Src_borate.2	Src_borate	2	K.SKGHY@EVTGS@DDETGKLQGSGVSLASK.K	Q09666	966.429	3	2	4.682	0.0255	e05837	9.09587e-05	69023600
AC035_Src_borate.2	Src_borate	2	R.VY@DDVPY@EKMQDEEPERPTGAQVK.R	Q8TED9-4	995.091	3	1	4.323	0	e05837	9.09587e-05	746713
AC035_Src_borate.2	Src_borate	2	R.SLGVDMDDKDDAHY@AVQAR.R	Q9BZE4	729.315	3	1	5.235	0	e05837	9.09587e-05	1142820
AC035_Src_borate.2	Src_borate	2	K.MSEHY@WTPQSNVSNETSTGK.T	Q9UPU5	788.329	3	0	4.035	0	e05837	9.09587e-05	2207150
AC035_Src_borate.2	Src_borate	2	R.LY@DSVSSTDGEDSLER.K	Q9ULJ8-4	926.882	2	0	3.699	0	e05837	9.09587e-05	824234
AC035_Src_borate.2	Src_borate	2	R.SLLEGQEDHY@NNLSASK.V	P08727	992.936	2	0	1.924	0.00111	e05837	0.000265135	43152800
AC035_Src_borate.2	Src_borate	2	K.RTS@PSDGAM*ANY@ESTEVMGDGESAHDSPR.D	Q14C86-6	1077.41	3	1	6.081	4.7e-08	e05837	9.09587e-05	439758
AC035_Src_borate.2	Src_borate	2	K.TSRPSIY@ELEK.E	Q5TCX8-3	701.837	2	0	2.359	0.0736	e05837	0.000265135	277060
AC035_Src_borate.2	Src_borate	2	K.LEHAY@KPVQFEGSLGK.L	Q86TB9-4	628.31	3	0	3.821	4e-09	e05837	9.09587e-05	199955
AC035_Src_borate.2	Src_borate	2	-.n#MEEKDY@SEADGLSER.T	Q9H4G0-3	940.869	2	1	2.562	6e-09	e05837	9.09587e-05	194903
AC035_Src_borate.2	Src_borate	2	R.VY@DDVPY@EKMQDEEPERPTGAQVK.R	Q8TED9-4	746.57	4	1	3.233	4.5e-08	e05837	9.09587e-05	323941
AC035_Src_borate.2	Src_borate	2	K.SESVETS@LFR.K	Q9P2F8	617.772	2	0	1.138	0.544	e05837	0.00184932	160018
AC035_Src_borate.2	Src_borate	2	K.KSPATPQAKPDGVTATAADEEEDEY@SGGLC.-	Q99747	1058.79	3	1	7.122	0	e05837	9.09587e-05	3293620
AC035_Src_borate.2	Src_borate	2	K.RTSPS@DGAMANY@ESTEVMGDGESAHDSPR.D	Q14C86-6	804.312	4	1	4.215	0.127	e05837	9.09587e-05	1371690
AC035_Src_borate.2	Src_borate	2	R.Y@QEVWTSSTSPR.Q	Q9H792	760.827	2	0	2.672	1e-09	e05837	9.09587e-05	2644250
AC035_Src_borate.2	Src_borate	2	K.Y@SLIVAQHVEK.E	Q13439-4	683.844	2	0	1.093	2.07	e05837	0.000352268	952302
AC035_Src_borate.2	Src_borate	2	K.Y@SLIVAQHVEK.E	Q13439-4	456.232	3	0	1.267	1.16	e05837	0.00121822	878037
AC035_Src_borate.2	Src_borate	2	R.M*PLSNGQMGQPLRPQANY@SQIHHPPQASVAR.H	Q96RT1-8	877.421	4	0	2.894	8.4e-05	e05837	9.09587e-05	984362
AC035_Src_borate.2	Src_borate	2	K.ALNGAEPNY@HS@LPSAR.T	Q6IAA8	619.598	3	0	1.871	0.0146	e05837	0.000510421	315400
AC035_Src_borate.2	Src_borate	2	R.DY@EPPSPSPAPGAPPPPPQR.N	P55196-5	711.995	3	0	4.196	1e-09	e05837	9.09587e-05	2671120
AC035_Src_borate.2	Src_borate	2	R.VTEGTIREEQEY@EEEVEEEPRPAAK.V	Q6R5J7	1009.79	3	1	7.274	0	e05837	9.09587e-05	19242100
AC035_Src_borate.2	Src_borate	2	-.n#M*EAY@EQVQK.G	Q9Y421-2	632.254	2	0	2.128	0.000211	e05837	9.09587e-05	301365
AC035_Src_borate.2	Src_borate	2	K.RTS@PSDGAM*ANY@ESTEVM*GDGESAHDSPR.D	Q14C86-6	1082.74	3	1	4.783	0	e05837	9.09587e-05	152568
AC035_Src_borate.2	Src_borate	2	R.KGGSYTQAAS@SDSAQGSDVSLTACKV.-	Q5SUL4	885.718	3	2	2.213	0.0237	e05837	0.0035503	130692
AC035_Src_borate.2	Src_borate	2	R.VTEGTIREEQEY@EEEVEEEPRPAAK.V	Q6R5J7	757.596	4	1	6.08	0	e05837	9.09587e-05	20478300
AC035_Src_borate.2	Src_borate	2	R.DY@EPPS@PSPAPGAPPPPPQR.N	P55196-5	738.652	3	0	3.562	5e-09	e05837	9.09587e-05	836684
AC035_Src_borate.2	Src_borate	2	R.SSQREEGDNEEEEY@FVAQGQQ.-	Q9NQQ7-2	847.005	3	1	4.167	6e-05	e05837	9.09587e-05	15457900
AC035_Src_borate.2	Src_borate	2	R.ASPGHSPHY@FAASSPTSPNALPPAR.K	Q8TEM1	866.406	3	0	6.07	0	e05837	9.09587e-05	1772660
AC035_Src_borate.2	Src_borate	2	R.KGS@TFRPMDTDAEEAGVSTDAGGHY@DCPQR.A	Q8N8Z6	854.593	4	1	6.682	0	e05837	9.09587e-05	1413750
AC035_Src_borate.2	Src_borate	2	R.HDSGLDSMKDEEY@EQMVK.E	P25963	740.968	3	1	5.54	0	e05837	9.09587e-05	2181700
AC035_Src_borate.2	Src_borate	2	-.n#MY@HSLSETR.H	Q92609	623.254	2	0	2.546	7.87e-05	e05837	9.09587e-05	8779060
AC035_Src_borate.2	Src_borate	2	R.KGS@TFRPMDTDAEEAGVSTDAGGHY@DCPQR.A	Q8N8Z6	1139.12	3	1	5.183	0	e05837	9.09587e-05	350325
AC035_Src_borate.2	Src_borate	2	K.SEY@SELDEDESQAPYDPNGKPER.F	P19387	912.374	3	0	4.027	1.07e-07	e05837	9.09587e-05	821430
AC035_Src_borate.2	Src_borate	2	K.DDVY@EAFM*K.E	Q9Y2W2	607.23	2	0	2.294	4.18e-05	e05837	9.09587e-05	349260
AC035_Src_borate.2	Src_borate	2	-.n#GDM*ANNSVAY@SGVK.N	P20020-6	775.814	2	0	2.559	5e-09	e05837	9.09587e-05	260923
AC035_Src_borate.2	Src_borate	2	K.GYY@SPYSVSGSGSTAGSR.T	Q15149-9	931.884	2	0	3.069	0	e05837	9.09587e-05	9098180
AC035_Src_borate.2	Src_borate	2	K.NETEDQY@ALM*EDEDDLPHHEER.T	O00459	937.698	3	0	5.274	0	e05837	9.09587e-05	484294
AC035_Src_borate.2	Src_borate	2	R.SY@SHHLYPPPPS@PCTDSS.-	O75581	730.276	3	0	1.884	5.59	e05837	0.000510421	170740
AC035_Src_borate.2	Src_borate	2	K.QLEY@QQLEDDKLSQK.S	Q9Y2J2-3	972.954	2	1	3.92	2.2e-08	e05837	9.09587e-05	1043850
AC035_Src_borate.2	Src_borate	2	R.VCEAT@YDTTLVEK.E	Q93096	536.902	3	0	0.997	2.52	e05837	0.00467472	127959
AC035_Src_borate.2	Src_borate	2	K.QLEY@QQLEDDKLSQK.S	Q9Y2J2-3	648.972	3	1	4.02	1e-08	e05837	9.09587e-05	6454420
AC035_Src_borate.2	Src_borate	2	K.DKEAIQAY@SESLM*TSAPK.G	Q8WTV0-4	688.98	3	1	5.627	0	e05837	9.09587e-05	2220160
AC035_Src_borate.2	Src_borate	2	R.SLYASSPGGVY@ATR.S	P08670	754.845	2	0	3.123	3e-09	e05837	9.09587e-05	11914500
AC035_Src_borate.2	Src_borate	2	R.DSAY@QSIT@HYRPVSASR.S	Q5HY57	699.967	3	0	2.143	0.948	e05837	0.000510421	64314800
AC035_Src_borate.2	Src_borate	2	R.HDSGLDSMKDEEY@EQM*VK.E	P25963	746.301	3	1	3.272	5.4e-07	e05837	9.09587e-05	539613
AC035_Src_borate.2	Src_borate	2	R.FDTMY@DGPSYSK.F	Q9ULJ8-4	745.784	2	0	2.81	2.04e-07	e05837	9.09587e-05	759596
AC035_Src_borate.2	Src_borate	2	R.RPPGLEY@CY@NPSHNPEEQLSSK.D	P11362-9	921.384	3	0	4.505	5e-09	e05837	9.09587e-05	637236
AC035_Src_borate.2	Src_borate	2	R.DY@EPPSPSPAPGAPPPPPQR.N	P55196-5	1067.49	2	0	3.384	0	e05837	9.09587e-05	469083
AC035_Src_borate.2	Src_borate	2	R.SLGVDM*DDKDDAHY@AVQAR.R	Q9BZE4	734.645	3	1	2.164	6.11e-06	e05837	9.09587e-05	284048
AC035_Src_borate.2	Src_borate	2	K.NITY@EELR.N	Q9NX40	559.251	2	0	1.634	0.009	e05837	9.09587e-05	60684800
AC035_Src_borate.2	Src_borate	2	R.SFLY@CNQAR.G	Q7Z5J4-4	619.757	2	0	1.451	0.0139	e05837	9.09587e-05	302263
AC035_Src_borate.2	Src_borate	2	R.VNPVTSLSENY@TCSDSEESSEKDK.L	Q14432	929.055	3	1	2.81	3.04e-07	e05837	9.09587e-05	246341
AC035_Src_borate.2	Src_borate	2	K.QEYHDPLY@EQAGQPAVDQGGVNGHR.Y	P43268	949.085	3	0	3.445	2.66e-06	e05837	9.09587e-05	327778
AC035_Src_borate.2	Src_borate	2	K.TY@SECEDGT@YSPEISWHHR.K	Q9BUQ5	838.644	3	0	2.531	2.11e-06	e05837	9.09587e-05	165875
AC035_Src_borate.2	Src_borate	2	K.IIY@EPHPQLTR.N	Q96BY7	482.91	3	0	2.704	5e-07	e05837	9.09587e-05	330143
AC035_Src_borate.2	Src_borate	2	-.n#M*Y@HSLSETR.H	Q92609	631.251	2	0	2.717	7.91e-07	e05837	9.09587e-05	1414520
AC035_Src_borate.2	Src_borate	2	K.TQY@NQVPSEDFER.T	P78310-2	846.851	2	0	3.052	0	e05837	9.09587e-05	48040900
AC035_Src_borate.2	Src_borate	2	K.YEGNQSNDY@ISPMCSCSSECIHK.L	Q6ZV73-2	949.36	3	0	3.994	6e-08	e05837	9.09587e-05	405978
AC035_Src_borate.2	Src_borate	2	R.EAGASLY@QGLM*R.T	Q92508	696.307	2	0	2.722	8.89e-05	e05837	9.09587e-05	495523
AC035_Src_borate.2	Src_borate	2	K.IY@ESIEEAKSEAMK.E	O75116	569.924	3	1	4.359	0	e05837	9.09587e-05	2599000
AC035_Src_borate.2	Src_borate	2	R.EVLWHCHLCPSSTEHASASANGHVSY@SAVSR.E	P15151	704.109	5	0	3.814	4.99e-05	e05837	9.09587e-05	876067
AC035_Src_borate.2	Src_borate	2	K.LQESIEY@EDLGKNNSVK.T	P32780	682.654	3	1	4.138	2e-09	e05837	9.09587e-05	733232
AC035_Src_borate.2	Src_borate	2	K.SLADCNFSY@TSSR.D	Q6R327-3	794.313	2	0	0.993	1.99	e05837	0.00460326	161332
AC035_Src_borate.2	Src_borate	2	R.SGENPY@ASIDISK.G	Q9BYF1	730.819	2	0	2.869	9.99e-07	e05837	9.09587e-05	2959920
AC035_Src_borate.2	Src_borate	2	R.ADSEY@TDKLQHY@TSGHMTPGMK.I	P29323-3	886.355	3	1	3.383	7.7e-08	e05837	9.09587e-05	1357820
AC035_Src_borate.2	Src_borate	2	K.SLADCNFSY@TSSR.D	Q6R327-3	794.313	2	0	2.304	2.14e-06	e05837	9.09587e-05	161332
AC035_Src_borate.2	Src_borate	2	K.NERPARPPPPIMTDGEDADY@THFTNQQSSTR.H	Q8IVM0-2	902.906	4	0	5.155	0	e05837	9.09587e-05	12174800
AC035_Src_borate.2	Src_borate	2	K.YESQLS@TNEEKVDTDDRTEGY@LR.A	Q13433-2	970.073	3	2	3.285	1.2e-06	e05837	9.09587e-05	1052710
AC035_Src_borate.2	Src_borate	2	K.DKEAIQAY@SESLM*TSAPK.G	Q8WTV0-4	1032.97	2	1	3.734	0	e05837	9.09587e-05	292908
AC035_Src_borate.2	Src_borate	2	R.ASPGHSPHY@FAASSPTSPNALPPAR.K	Q8TEM1	650.056	4	0	3.291	5.15e-06	e05837	9.09587e-05	860172
AC035_Src_borate.2	Src_borate	2	K.IY@ESIEEAKSEAMK.E	O75116	854.384	2	1	3.813	2.1e-08	e05837	9.09587e-05	725058
AC035_Src_borate.2	Src_borate	2	K.ALY@STAM*ESIQGEAR.R	Q99755-4	861.879	2	0	3.346	6e-09	e05837	9.09587e-05	297137
AC035_Src_borate.2	Src_borate	2	K.AVY@TQDCPLAAAK.A	P49588	744.337	2	0	3.179	0	e05837	9.09587e-05	449774
AC035_Src_borate.2	Src_borate	2	R.NEGVVGGEDY@EEVDRYSR.Q	Q86UK7-3	718.303	3	1	2.868	1.89e-06	e05837	9.09587e-05	349537
AC035_Src_borate.2	Src_borate	2	K.KKFDESTDY@ICPMEPSDGVSDSHR.V	Q8ND30	720.803	4	2	4.045	5e-09	e05837	9.09587e-05	176924
AC035_Src_borate.2	Src_borate	2	R.ADSEY@TDKLQHY@TSGHMTPGMK.I	P29323-3	665.019	4	1	3.053	5.98	e05837	0.00153697	676925
AC035_Src_borate.2	Src_borate	2	R.Y@HSLAPM*YYR.G	P61020	466.198	3	0	2.344	0.000196	e05837	9.09587e-05	469852
AC035_Src_borate.2	Src_borate	2	R.DSAY@QSITHYRPVSASR.S	Q5HY57	673.281	3	0	3.075	1.5e-08	e05837	9.09587e-05	271427
AC035_Src_borate.2	Src_borate	2	K.NETEDQY@ALM*EDEDDLPHHEER.T	O00459	703.527	4	0	2.734	2.36e-05	e05837	9.09587e-05	147626
AC035_Src_borate.2	Src_borate	2	R.EGHM*MDALY@AQVK.K	Q8TEW0-7	530.225	3	0	1.527	0.181	e05837	0.000745898	135723
AC035_Src_borate.2	Src_borate	2	K.QY@QIPDVR.D	Q8N392-2	549.754	2	0	2.038	0.000112	e05837	9.09587e-05	569564
AC035_Src_borate.2	Src_borate	2	R.TSSESIY@SRPGSSIPGSPGHTIYAK.V	Q5T6N4	887.088	3	0	5.339	0	e05837	9.09587e-05	8051980
AC035_Src_borate.2	Src_borate	2	R.TSSESIY@SRPGSSIPGSPGHTIYAK.V	Q5T6N4	665.568	4	0	4.194	0	e05837	9.09587e-05	1974920
AC035_Src_borate.2	Src_borate	2	K.RPMASEVPY@ASGMPIKK.I	Q99755-4	647.985	3	1	3.903	6e-09	e05837	9.09587e-05	3132750
AC035_Src_borate.2	Src_borate	2	K.NDREELY@AVT.-	Q9HCN3	645.277	2	1	1.562	0.000823	e05837	9.09587e-05	733108
AC035_Src_borate.2	Src_borate	2	R.VY@ENVGLM*QQQK.S	Q06124-2	766.846	2	0	2.841	9.1e-08	e05837	9.09587e-05	2696470
AC035_Src_borate.2	Src_borate	2	K.TQY@NQVPSEDFER.T	P78310-2	564.903	3	0	3.26	6.2e-08	e05837	9.09587e-05	2358770
AC035_Src_borate.2	Src_borate	2	R.ADSEY@TDKLQHY@TSGHMTPGM*K.I	P29323-3	891.687	3	1	2.267	6.55	e05837	0.00626692	258318
AC035_Src_borate.2	Src_borate	2	R.TY@MDVMR.E	O75533	498.191	2	0	1.815	0.000109	e05837	9.09587e-05	716906
AC035_Src_borate.2	Src_borate	2	R.IGSSLSY@VNTTEEK.F	Q8NFA0	804.366	2	0	1.304	0.212	e05837	0.00106122	767739
AC035_Src_borate.2	Src_borate	2	K.TLSEVDY@APAGPAR.S	O15357-2	763.849	2	0	2.903	2e-09	e05837	9.09587e-05	19342200
AC035_Src_borate.2	Src_borate	2	R.STAYEDY@YYHPPPR.M	Q2L7G6	613.588	3	0	3.416	7e-09	e05837	9.09587e-05	9376510
AC035_Src_borate.2	Src_borate	2	K.LATEEPPPRS@PPESESEPY@TFSHPNNGDVSSK.D	Q9H5V8-2	911.392	4	1	5.027	0	e05837	9.09587e-05	715271
AC035_Src_borate.2	Src_borate	2	R.RPLEQQQPHHIPTSAPVY@QQPQQQPVAQSYGGYK.E	Q14847-2	992.232	4	0	4.754	5e-09	e05837	9.09587e-05	97294000
AC035_Src_borate.2	Src_borate	2	K.IY@ESIEEAKSEAM*K.E	O75116	575.257	3	1	4.019	1e-09	e05837	9.09587e-05	512936
AC035_Src_borate.2	Src_borate	2	K.RPM*ASEVPY@ASGMPIKK.I	Q99755-4	653.316	3	1	2.725	9.33e-05	e05837	9.09587e-05	430497
AC035_Src_borate.2	Src_borate	2	K.SSILQHERPASLY@QSSIDR.S	O94875-7	756.368	3	0	4.219	1e-09	e05837	9.09587e-05	1494660
AC035_Src_borate.2	Src_borate	2	R.KGPDEAEESQY@DSGIESLR.S	O00221	1095.47	2	1	4.395	0	e05837	9.09587e-05	321538
AC035_Src_borate.2	Src_borate	2	K.S@YSFIAR.M	Q8IWX8	462.206	2	0	2.117	0.000906	e05837	9.09587e-05	2287490
AC035_Src_borate.2	Src_borate	2	K.Y@ESQLSTNEEKVDTDDRTEGYLR.A	Q13433-2	943.414	3	2	3.69	0	e05837	9.09587e-05	205341
AC035_Src_borate.2	Src_borate	2	K.LATEEPPPRS@PPESESEPYT@FSHPNNGDVSSK.D	Q9H5V8-2	1214.85	3	1	3.154	2.73	e05837	0.000827746	194674
AC035_Src_borate.2	Src_borate	2	R.SLYASSPGGVY@ATR.S	P08670	503.566	3	0	2.412	7.31e-06	e05837	9.09587e-05	157320
AC035_Src_borate.2	Src_borate	2	R.AVLY@ADYR.A	Q96J84-3	525.738	2	0	1.569	0.074	e05837	9.09587e-05	2263530
AC035_Src_borate.2	Src_borate	2	R.KGPDEAEESQY@DSGIESLR.S	O00221	730.65	3	1	3.764	5e-09	e05837	9.09587e-05	1031980
AC035_Src_borate.2	Src_borate	2	R.NM*DDY@EDFDEK.H	Q68DH5	758.747	2	0	1.953	0.0022	e05837	9.09587e-05	2098750
AC035_Src_borate.2	Src_borate	2	R.KMELEPQHY@DVDINK.E	Q9Y2H5	646.963	3	1	1.269	0.971	e05837	0.0067896	883460
AC035_Src_borate.2	Src_borate	2	K.RPPGYY@SYLK.D	Q14694-3	662.313	2	0	2.124	1.45	e05837	9.09587e-05	2108700
AC035_Src_borate.2	Src_borate	2	K.RPM*ASEVPY@ASGM*PIKK.I	Q99755-4	658.648	3	1	2.762	1.68e-06	e05837	9.09587e-05	392131
AC035_Src_borate.2	Src_borate	2	K.YESQLST@NEEKVDTDDRTEGY@LR.A	Q13433-2	727.807	4	2	2	1.28	e05837	0.00239674	270773
AC035_Src_borate.2	Src_borate	2	R.STAY@EDYYYHPPPR.M	Q2L7G6	919.88	2	0	3.409	0	e05837	9.09587e-05	2286560
AC035_Src_borate.2	Src_borate	2	K.Y@FSLKPEEK.D	Q9Y5K6	610.786	2	0	1.525	0.17	e05837	9.09587e-05	185032
AC035_Src_borate.2	Src_borate	2	K.TLSEVDY@APAGPAR.S	O15357-2	509.569	3	0	3.253	3e-09	e05837	9.09587e-05	914613
AC035_Src_borate.2	Src_borate	2	K.IY@ESIEEAKSEAMK.E	O75116	854.346	2	1	2.976	8e-08	e05837	9.09587e-05	471117
AC035_Src_borate.2	Src_borate	2	R.KMELEPQHY@DVDINK.E	Q9Y2H5	646.962	3	1	2.943	2.89e-05	e05837	9.09587e-05	883460
AC035_Src_borate.2	Src_borate	2	K.NERPARPPPPIMTDGEDADY@THFTNQQSSTR.H	Q8IVM0-2	722.525	5	0	6.508	0	e05837	9.09587e-05	823281
AC035_Src_borate.2	Src_borate	2	R.VY@ENVGLM*QQQK.S	Q06124-2	511.566	3	0	3.488	2.65e-07	e05837	9.09587e-05	16658200
AC035_Src_borate.2	Src_borate	2	R.NSLY@DM*AR.Y	Q9BWF3	533.208	2	0	2.256	0.000256	e05837	9.09587e-05	4334260
AC035_Src_borate.2	Src_borate	2	K.QWDYY@AR.R	Q6UN15-3	541.212	2	0	1.746	0.0331	e05837	9.09587e-05	404511
AC035_Src_borate.2	Src_borate	2	R.DLPLGQPHY@DSPSCK.G	Q5TGY3	598.592	3	0	2.788	4e-09	e05837	9.09587e-05	559355
AC035_Src_borate.2	Src_borate	2	K.YFDSGDY@NMAK.A	Q5T5H1	695.757	2	0	1.7	0.000222	e05837	9.09587e-05	252450
AC035_Src_borate.2	Src_borate	2	K.NERPARPPPPIMTDGEDADY@THFTNQQSSTR.H	Q8IVM0-2	1203.54	3	0	3.482	0	e05837	9.09587e-05	358753
AC035_Src_borate.2	Src_borate	2	R.SSAQLQTNYPSSDNSLY@TNAK.G	P61244-2	790.347	3	0	4.881	3e-09	e05837	9.09587e-05	5263820
AC035_Src_borate.2	Src_borate	2	K.GAY@SLSIR.D	Q5TGY6	473.724	2	0	1.874	0.219	e05837	9.09587e-05	223653
AC035_Src_borate.2	Src_borate	2	K.VQCFSHPTY@QSPDLLPKPSHK.S	Q9UPS8-3	637.305	4	0	3.298	1.53e-06	e05837	9.09587e-05	1880500
AC035_Src_borate.2	Src_borate	2	K.RPPGYY@SYLK.D	Q14694-3	441.877	3	0	3.121	3e-09	e05837	9.09587e-05	513085
AC035_Src_borate.2	Src_borate	2	R.TSPSDGAM*ANY@ESTEVMGDGESAHDSPR.D	Q14C86-6	998.72	3	0	3.217	3.37e-05	e05837	9.09587e-05	3523780
AC035_Src_borate.2	Src_borate	2	R.YSGSYNDY@LR.A	Q96PK6	659.263	2	0	2.218	2.32e-05	e05837	9.09587e-05	1462810
AC035_Src_borate.2	Src_borate	2	K.YRPENTPEPVSTSVSHY@GAEPTTVSPCPSSSAK.G	P07947	900.658	4	0	6.003	1e-09	e05837	9.09587e-05	3842100
AC035_Src_borate.2	Src_borate	2	-.n#M*ENGAVY@SPTTEEDPGPAR.G	Q9NX76	1079.93	2	0	2.93	1e-09	e05837	9.09587e-05	362225
AC035_Src_borate.2	Src_borate	2	R.SY@EQVPPQGFTSR.A	Q07157-2	788.348	2	0	2.308	6.15e-06	e05837	9.09587e-05	2271140
AC035_Src_borate.2	Src_borate	2	R.TPY@EAY@DPIGK.Y	Q96J84-3	707.275	2	0	2.714	2.1e-07	e05837	9.09587e-05	236365
AC035_Src_borate.2	Src_borate	2	K.SLPSGSHQGPVIY@AQLDHSGGHHSDK.I	O95297-4	698.571	4	0	3.004	4.31e-07	e05837	9.09587e-05	301134
AC035_Src_borate.2	Src_borate	2	K.Y@REYSPPY@APSHQQYPPSHATPLPK.K	Q9UPT8	768.594	4	1	2.741	1.05e-05	e05837	9.09587e-05	444346
AC035_Src_borate.2	Src_borate	2	R.GNNNVMSNYEAY@KPSTGAM*GDR.L	Q86XP3-2	824.671	3	0	2.307	5.58e-05	e05837	9.09587e-05	333558
AC035_Src_borate.2	Src_borate	2	R.TY@MDVM*R.E	O75533	506.188	2	0	1.626	0.00423	e05837	9.09587e-05	227404
AC035_Src_borate.2	Src_borate	2	R.KY@NSPPTQLSLKPNSQSLR.S	P78524-3	746.718	3	1	4.651	0	e05837	9.09587e-05	205282
AC035_Src_borate.2	Src_borate	2	K.YRPENTPEPVSTSVSHY@GAEPTTVSPCPSSSAK.G	P07947	1200.54	3	0	6.096	0	e05837	9.09587e-05	1320680
AC035_Src_borate.2	Src_borate	2	R.DSAY@QSITHYRPVS@ASR.S	Q5HY57	699.944	3	0	2.776	3.57	e05837	0.00332068	1086880
AC035_Src_borate.2	Src_borate	2	R.GGHM*DDGGY@SMNFNMSSSR.G	Q96E39	715.923	3	0	1.987	0.000145	e05837	9.09587e-05	171594
AC035_Src_borate.2	Src_borate	2	K.NERPARPPPPIM*TDGEDADY@THFTNQQSSTR.H	Q8IVM0-2	906.902	4	0	4.734	0	e05837	9.09587e-05	2791140
AC035_Src_borate.2	Src_borate	2	R.NLEEEENLGKGEY@QESLR.S	P48681	739.664	3	1	5.196	0	e05837	9.09587e-05	1525600
AC035_Src_borate.2	Src_borate	2	R.ARY@EMASNPLYR.K	P18084	517.567	3	1	2.425	0.000114	e05837	9.09587e-05	2267420
AC035_Src_borate.2	Src_borate	2	R.LDSYVNADHDLY@CNTR.R	Q9NWZ8	679.28	3	0	4.201	2e-09	e05837	9.09587e-05	3535050
AC035_Src_borate.2	Src_borate	2	K.SY@VNGGFAVDK.S	P43005	618.77	2	0	2.79	4e-09	e05837	9.09587e-05	1599360
AC035_Src_borate.2	Src_borate	2	K.NERPARPPPPIM*TDGEDADY@THFTNQQSSTR.H	Q8IVM0-2	725.723	5	0	4.97	0	e05837	9.09587e-05	203894
AC035_Src_borate.2	Src_borate	2	-.n#MQDYNKDDMSY@R.R	E9PRJ0	844.312	2	1	2.643	4e-09	e05837	9.09587e-05	426273
AC035_Src_borate.2	Src_borate	2	R.SSAQLQTNYPSSDNSLY@TNAK.G	P61244-2	1185.02	2	0	3.383	2.3e-08	e05837	9.09587e-05	1392670
AC035_Src_borate.2	Src_borate	2	K.GSIY@SSPGLYSK.T	H0YJ34	669.805	2	0	2.251	0.000713	e05837	9.09587e-05	272843
AC035_Src_borate.2	Src_borate	2	R.HFAPPTTPCS@TDVCDSDY@APSRR.M	O75581	933.033	3	1	1.47	0.67	e05837	0.00896414	170224
AC035_Src_borate.2	Src_borate	2	R.DLPLGQPHY@DSPSCK.G	Q5TGY3	897.384	2	0	2.627	1.11e-07	e05837	9.09587e-05	161492
AC035_Src_borate.2	Src_borate	2	R.ARY@EMASNPLYR.K	P18084	775.847	2	1	2.821	0.000228	e05837	9.09587e-05	1918710
AC035_Src_borate.2	Src_borate	2	R.LDSYVNADHDLY@CNTR.R	Q9NWZ8	1018.42	2	0	3.683	0	e05837	9.09587e-05	1431230
AC035_Src_borate.2	Src_borate	2	R.KANGHVSQDQEEPVY@LESVAR.V	J3KSI3	812.714	3	1	3.558	1.36e-06	e05837	9.09587e-05	267569
AC035_Src_borate.2	Src_borate	2	R.SVTVVEDDEDEDGDDLLHHHHGSHCSSSGDPAEY@NLR.S	Q6UYC3	842.949	5	0	4.659	8e-08	e05837	9.09587e-05	882147
AC035_Src_borate.2	Src_borate	2	R.ARY@EM*ASNPLYR.K	P18084	522.899	3	1	3.55	3.53e-06	e05837	9.09587e-05	552566
AC035_Src_borate.2	Src_borate	2	K.GSTFRPMDTDAEEAGVSTDAGGHY@DCPQR.A	Q8N8Z6	1069.77	3	0	6.914	0	e05837	9.09587e-05	536641
AC035_Src_borate.2	Src_borate	2	R.LEEEALY@AAQR.E	Q63HQ0	686.813	2	0	2.94	2.5e-06	e05837	9.09587e-05	579809
AC035_Src_borate.2	Src_borate	2	-.n#MEEKDY@SEADGLSER.T	Q9H4G0-3	627.582	3	1	4.482	0	e05837	9.09587e-05	8314700
AC035_Src_borate.2	Src_borate	2	K.KAS@FKMST@VHEILCKLSLEGDHSTPPSAY@GSVK.A	P07355-2	961.932	4	3	2.183	1.31	e05837	0.0040746	246894
AC035_Src_borate.2	Src_borate	2	R.DSAY@QSITHYRPVS@ASR.S	Q5HY57	1049.45	2	0	2.393	2.72	e05837	0.000510421	5213610
AC035_Src_borate.2	Src_borate	2	R.SPLAEHRPDAY@QDVSIHGTLPR.K	O75815	635.559	4	0	5.237	0	e05837	9.09587e-05	5132740
AC035_Src_borate.2	Src_borate	2	K.HLS@PY@ATLTVGDSSHK.T	Q9BSJ8-2	624.939	3	0	3.027	1.25e-06	e05837	9.09587e-05	195770
AC035_Src_borate.2	Src_borate	2	-.n#M*EEKDY@SEADGLSER.T	Q9H4G0-3	948.867	2	1	3.825	7e-09	e05837	9.09587e-05	2638660
AC035_Src_borate.2	Src_borate	2	-.n#GDMANNSVAY@SGVK.N	P20020-6	767.807	2	0	1.957	0.0261	e05837	0.000265135	205202
AC035_Src_borate.2	Src_borate	2	R.EKGTVIKPPVEEY@EEMK.S	Q9P0K7-3	696.001	3	1	3.2	7.7e-07	e05837	9.09587e-05	381482
AC035_Src_borate.2	Src_borate	2	K.LTIY@SEADLRK.K	Q15154-2	463.567	3	1	2.763	9.45e-06	e05837	9.09587e-05	282951
AC035_Src_borate.2	Src_borate	2	K.INKS@ESVVY@ADIR.K	O95297-5	551.916	3	1	2.189	0.0029	e05837	0.000510421	152873
AC035_Src_borate.2	Src_borate	2	K.INKSES@VVY@ADIR.K	O95297-5	827.371	2	1	2.476	1.28e-07	e05837	9.09587e-05	242352
AC035_Src_borate.2	Src_borate	2	K.GSTFRPMDTDAEEAGVSTDAGGHY@DCPQR.A	Q8N8Z6	802.578	4	0	6.725	0	e05837	9.09587e-05	501716
AC035_Src_borate.2	Src_borate	2	R.TSPSDGAM*ANY@ESTEVMGDGESAHDSPR.D	Q14C86-6	998.722	3	0	2.012	0.00624	e05837	0.000510421	3523780
AC035_Src_borate.2	Src_borate	2	R.ALY@EETEQLR.E	Q8N4Y2-3	666.301	2	0	2.411	1.76e-05	e05837	9.09587e-05	824469
AC035_Src_borate.2	Src_borate	2	K.RRY@SDPPT@YCLPPASGQTNG.-	Q13459	799.665	3	2	1.911	0.00247	e05837	0.000265135	249261
AC035_Src_borate.2	Src_borate	2	K.LTIY@SEADLRK.K	Q15154-2	694.847	2	1	2.082	0.0116	e05837	9.09587e-05	302680
AC035_Src_borate.2	Src_borate	2	R.DKYGNEGY@IPSNY@VTGK.K	P42680	688.952	3	1	2.162	0.0103	e05837	0.000265135	269650
AC035_Src_borate.2	Src_borate	2	R.GDADMY@DLPK.K	Q5HY57	602.735	2	0	2.457	5.7e-08	e05837	9.09587e-05	189483008
AC035_Src_borate.2	Src_borate	2	R.VEHNQSY@SQAGITETEWTSGSSK.G	P42167	869.374	3	0	4.75	0	e05837	9.09587e-05	678792
AC035_Src_borate.2	Src_borate	2	K.VY@TQVEFK.R	Q9NQ50	547.253	2	0	2.836	1.75e-05	e05837	9.09587e-05	1569320
AC035_Src_borate.2	Src_borate	2	-.n#M*EEKDY@SEADGLSER.T	Q9H4G0-3	632.913	3	1	2.727	5.59e-05	e05837	9.09587e-05	1154260
AC035_Src_borate.2	Src_borate	2	K.AEFAEY@ASVDR.N	Q9NWQ8	669.275	2	0	2.668	6e-09	e05837	9.09587e-05	2568420
AC035_Src_borate.2	Src_borate	2	K.VTEPY@NDLVK.E	Q6P4Q7	629.293	2	0	1.911	0.0018	e05837	9.09587e-05	2802920
AC035_Src_borate.2	Src_borate	2	R.GDADM*Y@DLPK.K	Q5HY57	610.732	2	0	2.627	2.18e-07	e05837	9.09587e-05	31654100
AC035_Src_borate.2	Src_borate	2	K.Y@SEPRPWSSTDSDSSLR.N	Q15032-2	683.958	3	0	4.12	1e-09	e05837	9.09587e-05	353132
AC035_Src_borate.2	Src_borate	2	R.DSAY@QSITHYRPVSASR.S	Q5HY57	673.311	3	0	2.449	3.82e-06	e05837	9.09587e-05	550752000
AC035_Src_borate.2	Src_borate	2	R.SHY@TMEFGYSSNS@PSTHR.S	O75581	749.947	3	0	3.93	4e-08	e05837	9.09587e-05	864126
AC035_Src_borate.2	Src_borate	2	R.SVTVVEDDEDEDGDDLLHHHHGSHCSSSGDPAEY@NLR.S	Q6UYC3	702.623	6	0	2.084	0.505	e05837	0.00114118	232467
AC035_Src_borate.2	Src_borate	2	K.VQCFSHPT@YQSPDLLPKPSHK.S	Q9UPS8-3	849.404	3	0	4.343	0	e05837	9.09587e-05	198796
AC035_Src_borate.2	Src_borate	2	-.MEEKDY@S@EADGLSER.T	Q9H4G0-3	640.231	3	1	2.163	0.0525	e05837	0.000510421	626563
AC035_Src_borate.2	Src_borate	2	K.IGEGTY@GVVYK.A	Q00526	633.296	2	0	2.843	0.645	e05837	9.09587e-05	123007000
AC035_Src_borate.2	Src_borate	2	R.NMDDY@EDFDEK.H	Q68DH5	750.749	2	0	2.753	2.6e-08	e05837	9.09587e-05	14075900
AC035_Src_borate.2	Src_borate	2	K.DHPALNY@NIVSGPPSHK.T	O15269-2	642.636	3	0	4.964	0	e05837	9.09587e-05	9649200
AC035_Src_borate.2	Src_borate	2	R.VM*VY@SALR.I	Q96BI3	517.742	2	0	1.546	0.181	e05837	9.09587e-05	1953980
AC035_Src_borate.2	Src_borate	2	R.SPLAEHRPDAY@QDVSIHGTLPR.K	O75815	847.077	3	0	2.709	1.15e-06	e05837	9.09587e-05	666204
AC035_Src_borate.2	Src_borate	2	R.SLLEGQEDHY@NNLSASK.V	P08727	662.295	3	0	1.978	0.00103	e05837	9.09587e-05	160072992
AC035_Src_borate.2	Src_borate	2	K.SLDMEEKDY@SEADGLSER.T	Q9H4G0-4	718.626	3	1	3.849	3e-09	e05837	9.09587e-05	429071
AC035_Src_borate.2	Src_borate	2	K.REEPEALY@AAVNK.K	Q9NZM3-4	785.371	2	1	3.266	2.6e-08	e05837	9.09587e-05	14989800
AC035_Src_borate.2	Src_borate	2	R.HHEGGTPYAEY@GGWYK.A	Q9NSK0-3	644.598	3	0	1.683	0.183	e05837	0.000745898	321917
AC035_Src_borate.2	Src_borate	2	R.TSPSDGAMANY@ESTEVMGDGESAHDSPR.D	Q14C86-6	993.389	3	0	6.555	0	e05837	9.09587e-05	15276900
AC035_Src_borate.2	Src_borate	2	R.NSLY@DMAR.Y	Q9BWF3	525.211	2	0	2.301	0.000168	e05837	9.09587e-05	25539900
AC035_Src_borate.2	Src_borate	2	K.TLPSKEDSVTEEKEIEESKSECYSNIY@EQR.G	O95405-3	922.663	4	3	4.387	0	e05837	9.09587e-05	940305
AC035_Src_borate.2	Src_borate	2	R.SHY@TM*EFGYSSNS@PSTHR.S	O75581	755.278	3	0	2.542	7.97	e05837	0.000265135	564785
AC035_Src_borate.2	Src_borate	2	K.NKDQGTY@EDY@VEGLR.V	P60660-2	649.593	3	1	3.103	0.000209	e05837	9.09587e-05	686253
AC035_Src_borate.2	Src_borate	2	K.REEPEALY@AAVNK.K	Q9NZM3-4	523.916	3	1	4.574	7.39e-07	e05837	9.09587e-05	5933710
AC035_Src_borate.2	Src_borate	2	K.SLY@TSM*ARPPLPR.Q	Q12965	528.926	3	0	1.943	0.131	e05837	9.09587e-05	10903900
AC035_Src_borate.2	Src_borate	2	K.YREYS@PPY@APSHQQYPPSHATPLPK.K	Q9UPT8	768.594	4	1	2.723	0.000209	e05837	0.000265135	444346
AC035_Src_borate.2	Src_borate	2	K.NKDQGTY@EDY@VEGLR.V	P60660-2	973.883	2	1	3.548	8.06e-07	e05837	9.09587e-05	502659
AC035_Src_borate.2	Src_borate	2	R.SDFDMAY@ER.G	Q8IY17-3	607.216	2	0	2.472	5.06e-07	e05837	9.09587e-05	427482
AC035_Src_borate.2	Src_borate	2	R.QHFVY@DHVFAEK.I	Q01850	533.906	3	0	1.826	0.184	e05837	0.000510421	200312
AC035_Src_borate.2	Src_borate	2	K.SLY@TSM*ARPPLPR.Q	Q12965	792.886	2	0	1.842	0.00514	e05837	0.000352268	4227050
AC035_Src_borate.2	Src_borate	2	R.VYENVGLMQQQK.S	Q06124-2	718.865	2	0	2.917	3.16e-06	e05837	9.09587e-05	273252
AC035_Src_borate.2	Src_borate	2	R.YPPHSVQY@TFPNTR.H	O75376-2	596.273	3	0	2.513	0.00265	e05837	9.09587e-05	570491
AC035_Src_borate.2	Src_borate	2	-.MEEKDY@S@EADGLSER.T	Q9H4G0-3	959.845	2	1	1.654	0.00931	e05837	0.00106122	161632
AC035_Src_borate.2	Src_borate	2	R.SY@EQVPPQGFTSR.A	Q07157-2	525.899	3	0	2.095	0.00126	e05837	9.09587e-05	388904
AC035_Src_borate.2	Src_borate	2	-.n#MEEKDY@SEADGLSER.T	Q9H4G0-3	940.869	2	1	4.044	0	e05837	9.09587e-05	16478000
AC035_Src_borate.2	Src_borate	2	K.LGEGTY@ATVYK.G	Q00537-2	641.293	2	0	2.485	0.00106	e05837	9.09587e-05	5167340
AC035_Src_borate.2	Src_borate	2	K.SKGHY@EVTGS@DDETGKLQGSGVSLASK.K	Q09666	966.428	3	2	3.987	4e-09	e05837	9.09587e-05	69023600
AC035_Src_borate.2	Src_borate	2	K.SKGHY@EVTGS@DDETGKLQGSGVSLASK.K	Q09666	725.072	4	2	4.053	0.00576	e05837	9.09587e-05	74582600
AC035_Src_borate.2	Src_borate	2	R.KDEELDPM*DPSSY@SDAPR.G	O60828-5	716.632	3	1	1.453	0.0404	e05837	0.00656726	793221
AC035_Src_borate.2	Src_borate	2	R.VPLKPY@AAPVPR.S	Q8N4C8-3	694.38	2	0	2.356	0.00537	e05837	9.09587e-05	356486
AC035_Src_borate.2	Src_borate	2	R.VTEGT@IREEQEYEEEVEEEPRPAAK.V	Q6R5J7	757.593	4	1	2.659	0.00173	e05837	9.09587e-05	20478300
AC035_Src_borate.2	Src_borate	2	R.VTEGTIREEQEY@EEEVEEEPRPAAK.V	Q6R5J7	1009.79	3	1	1.869	0.0073	e05837	0.000265135	19242100
AC035_Src_borate.2	Src_borate	2	R.DY@QTLPDGHMPAM*R.M	Q5T6N4	576.57	3	0	2.218	2.57e-05	e05837	9.09587e-05	279557
AC035_Src_borate.2	Src_borate	2	K.ASQSAGDINTIY@QPPEPR.S	Q99759-2	675.31	3	0	3.23	1.08e-07	e05837	9.09587e-05	347466
AC035_Src_borate.2	Src_borate	2	R.TIY@DYVR.G	O15033-2	505.224	2	0	1.554	0.0181	e05837	9.09587e-05	1079580
AC035_Src_borate.2	Src_borate	2	R.TSPSDGAM*ANY@ESTEVM*GDGESAHDSPR.D	Q14C86-6	1004.05	3	0	6.588	0	e05837	9.09587e-05	1535330
AC035_Src_borate.2	Src_borate	2	M.n#AQFDTEY@QR.L	Q7Z3C6-3	640.255	2	0	2.467	0.000506	e05837	9.09587e-05	854309
AC035_Src_borate.2	Src_borate	2	K.ASQSAGDINTIY@QPPEPR.S	Q99759-2	1012.46	2	0	4.349	0	e05837	9.09587e-05	400386
AC035_Src_borate.2	Src_borate	2	R.EEYEMKDPTNGY@YNVR.A	Q96J84-3	696.621	3	1	3.67	4.7e-08	e05837	9.09587e-05	1239470
AC035_Src_borate.2	Src_borate	2	K.FQTNY@ASTTHLMTGK.K	Q2LD37-7	593.935	3	0	3.5	3.91e-06	e05837	9.09587e-05	476999
AC035_Src_borate.2	Src_borate	2	R.VPLKPY@AAPVPR.S	Q8N4C8-3	463.256	3	0	2.71	0.000549	e05837	9.09587e-05	250364
AC035_Src_borate.2	Src_borate	2	K.SSANVYHHPTPAVSSNFY@STVGR.N	P31270	853.391	3	0	5.748	0	e05837	9.09587e-05	476300
AC035_Src_borate.2	Src_borate	2	R.GCY@EAVCCLSER.S	Q02535	792.291	2	0	2.129	1.22e-06	e05837	9.09587e-05	907052
AC035_Src_borate.2	Src_borate	2	R.M*PLSNGQMGQPLRPQANY@SQIHHPPQASVAR.H	Q96RT1-8	877.421	4	0	2.868	0.000319	e05837	9.09587e-05	984362
AC035_Src_borate.2	Src_borate	2	K.SQASKPAY@GNSPYWTN.-	Q5T6F2	925.895	2	0	1.913	0.000864	e05837	9.09587e-05	233072
AC035_Src_borate.2	Src_borate	2	R.M*HLPSPTDSNFY@R.A	Q504U8	554.234	3	0	2.183	0.000955	e05837	9.09587e-05	192697
AC035_Src_borate.2	Src_borate	2	K.TPQQEETTYY@QTALPGNDR.Y	Q9UHP3-3	764.668	3	0	3.728	1.61e-07	e05837	9.09587e-05	690942
AC035_Src_borate.2	Src_borate	2	R.NGLTSTY@AGIR.K	Q9Y6N7-5	616.779	2	0	2.145	0.00422	e05837	9.09587e-05	44952
AC035_Src_borate.2	Src_borate	2	R.YVDEYRNDY@CEGYVPR.H	Q9HAZ1	726.628	3	1	3.875	0	e05837	9.09587e-05	553294
AC035_Src_borate.2	Src_borate	2	R.TSPSDGAMANY@ESTEVMGDGESAHDSPR.D	Q14C86-6	745.294	4	0	5.13	0	e05837	9.09587e-05	480485
AC035_Src_borate.2	Src_borate	2	R.GMAPPTTPCSTDVCDSDY@SASR.W	O75197	818.982	3	0	4.738	1e-08	e05837	9.09587e-05	348655
AC035_Src_borate.2	Src_borate	2	K.SLY@TSM*ARPPLPR.Q	Q12965	528.908	3	0	1.899	5.92e-06	e05837	9.09587e-05	29993.9
AC035_Src_borate.2	Src_borate	2	K.SLY@TSM*ARPPLPR.Q	Q12965	792.858	2	0	2.194	0.0053	e05837	0.0024711	105756
AC035_Src_borate.2	Src_borate	2	R.IQY@EM*EYTEGISQR.M	Q9GZY8-5	921.887	2	0	2.919	7.38e-07	e05837	9.09587e-05	389723
AC035_Src_borate.2	Src_borate	2	K.GHY@EVTGSDDETGKLQGSGVSLASK.K	Q09666	868.062	3	1	4.251	0	e05837	9.09587e-05	16057500
AC035_Src_borate.2	Src_borate	2	R.AVY@EDRPPGSVVPTSAAEASR.A	Q9H1Z4	747.02	3	0	3.795	0	e05837	9.09587e-05	318214
AC035_Src_borate.2	Src_borate	2	K.KKQEDGEEY@VCPMELGQASGSASK.K	Q86W92-4	903.405	3	2	4.393	2e-09	e05837	9.09587e-05	888873
AC035_Src_borate.2	Src_borate	2	R.IQY@EM*EYTEGISQR.M	Q9GZY8-5	614.926	3	0	2.135	0.00174	e05837	9.09587e-05	174339
AC035_Src_borate.2	Src_borate	2	R.SLLEGQEDHY@NNLSASK.V	P08727	662.29	3	0	1.807	0.112	e05837	0.000745898	160072992
AC035_Src_borate.2	Src_borate	2	R.DSAY@QSITHYRPVS@ASR.S	Q5HY57	699.967	3	0	2.238	1.6	e05837	9.09587e-05	64314800
AC035_Src_borate.2	Src_borate	2	K.KLDVEEPDSANSSFY@STR.S	Q9BTE9	708.977	3	1	5.669	0	e05837	9.09587e-05	2264260
AC035_Src_borate.2	Src_borate	2	R.AQSLEPY@GTGLR.A	Q63ZY3-3	686.32	2	0	2.073	0.00995	e05837	9.09587e-05	1220270
AC035_Src_borate.2	Src_borate	2	R.CRDDSFFGETSHNY@HKFDSEYER.M	P43243	752.302	4	2	6.708	0	e05837	9.09587e-05	2276780
AC035_Src_borate.2	Src_borate	2	K.NGSEADIDEGLY@SR.Q	Q5JRS3	803.318	2	0	2.173	0.000195	e05837	9.09587e-05	150764
AC035_Src_borate.2	Src_borate	2	R.QQAAYY@AQTSPQGMPQHPPAPQGQ.-	Q96AE4	887.726	3	0	4.003	0	e05837	9.09587e-05	1378890
AC035_Src_borate.2	Src_borate	2	K.TPQQEETTYY@QTALPGNDR.Y	Q9UHP3-3	1146.5	2	0	3.296	0	e05837	9.09587e-05	268056
AC035_Src_borate.2	Src_borate	2	R.ASPGHSPHY@FAASSPTSPNALPPAR.K	Q8TEM1	866.405	3	0	5.479	0	e05837	9.09587e-05	1772660
AC035_Src_borate.2	Src_borate	2	K.TYSECEDGT@Y@SPEISWHHR.K	Q9BUQ5	838.644	3	0	2.042	1.23	e05837	0.000510421	178789
AC035_Src_borate.2	Src_borate	2	R.DLNY@CFSGM*SDHR.Y	P55795	566.542	3	0	2.74	1.19e-06	e05837	9.09587e-05	221169
AC035_Src_borate.2	Src_borate	2	R.EIPQAERY@QEAAPNVANNTGPHAASCFGAK.K	O60716-9	820.374	4	1	2.563	0.0178	e05837	9.09587e-05	178423
AC035_Src_borate.2	Src_borate	2	R.EVVAGSHELGQDY@EHVTM*LQER.F	Q01082-3	875.056	3	0	2.812	2.8e-08	e05837	9.09587e-05	199023
AC035_Src_borate.2	Src_borate	2	R.IHENHDSVY@YTYEDYAK.S	Q9UKA4	742.974	3	0	2.827	3.03e-05	e05837	9.09587e-05	142707
AC035_Src_borate.2	Src_borate	2	R.SPPPY@VPP.-	Q14118	467.211	2	0	1.576	0.000929	e05837	9.09587e-05	355870
AC035_Src_borate.2	Src_borate	2	R.SY@EQVPPQGFTSR.A	Q07157-2	525.922	3	0	2.601	6.42e-05	e05837	9.09587e-05	67669
AC035_Src_borate.2	Src_borate	2	R.EEYEMKDPTNGY@YNVR.A	Q96J84-3	1044.43	2	1	2.71	0	e05837	9.09587e-05	223645
AC035_Src_borate.2	Src_borate	2	R.DSAY@QSITHYRPVSASR.S	Q5HY57	673.305	3	0	2.444	5.16e-07	e05837	9.09587e-05	1583280
AC035_Src_borate.2	Src_borate	2	R.CRDDSFFGETSHNY@HKFDSEYER.M	P43243	602.043	5	2	1.652	0.864	e05837	0.00106122	1685540
AC035_Src_borate.2	Src_borate	2	R.YFY@TSA.-	Q96FX8	416.153	2	0	1.139	0.00322	e05837	9.09587e-05	2046360
AC035_Src_borate.2	Src_borate	2	R.GPVSGTEPEPVY@SM*EAADY@R.E	Q14247-3	777.638	3	0	4.676	1.1e-08	e05837	9.09587e-05	1650900
AC035_Src_borate.2	Src_borate	2	K.KLDVEEPDSANSSFY@STR.S	Q9BTE9	1062.96	2	1	4.064	0	e05837	9.09587e-05	401133
AC035_Src_borate.2	Src_borate	2	R.SYNDGNQETLNGDATY@SSLAAK.G	J3KNZ5	800.34	3	0	4.368	0	e05837	9.09587e-05	1319110
AC035_Src_borate.2	Src_borate	2	R.GPVSGTEPEPVY@SM*EAADY@R.E	Q14247-3	1165.95	2	0	3.419	2e-09	e05837	9.09587e-05	832626
AC035_Src_borate.2	Src_borate	2	R.SYNDGNQETLNGDATY@SSLAAK.G	J3KNZ5	1200.01	2	0	4.515	0	e05837	9.09587e-05	766916
AC035_Src_borate.2	Src_borate	2	R.DALQKEEEM*EGDY@QETWK.A	Q14241	775.65	3	1	1.713	0.26	e05837	0.000745898	237374
AC035_Src_borate.2	Src_borate	2	R.EEYEM*KDPTNGY@YNVR.A	Q96J84-3	701.949	3	1	1.741	0.448	e05837	0.00169069	238986
AC035_Src_borate.2	Src_borate	2	K.NIPEGSHQY@ELLK.H	Q9H8S9-2	536.588	3	0	1.795	0.0405	e05837	9.09587e-05	460573
AC035_Src_borate.2	Src_borate	2	R.RESATADAGY@AILEK.K	P98175-4	837.892	2	1	2.609	0.00157	e05837	9.09587e-05	211138
AC035_Src_borate.2	Src_borate	2	R.THIY@SGTLMDYKDDEGTSEEK.K	P23458	833.682	3	1	2.946	1.4e-08	e05837	9.09587e-05	172943
AC035_Src_borate.2	Src_borate	2	K.KKQEDGEEY@VCPMELGQASGSASK.K	Q86W92-4	677.797	4	2	2.859	0.000184	e05837	9.09587e-05	158777
AC035_Src_borate.2	Src_borate	2	R.VGS@GAY@EQVVIKR.-	Q5T8I3	783.362	2	1	1.627	0.00138	e05837	9.09587e-05	150522
AC035_Src_borate.2	Src_borate	2	K.NERPARPPPPIMTDGEDADY@THFTNQQSSTR.H	Q8IVM0-2	902.905	4	0	4.395	1.26e-07	e05837	9.09587e-05	12174800
AC035_Src_borate.2	Src_borate	2	-.n#GDMANNSVAY@SGVK.N	P20020-6	767.821	2	0	3.388	0	e05837	9.09587e-05	14667800
AC035_Src_borate.2	Src_borate	2	K.TQY@NQVPSEDFER.T	P78310-2	846.85	2	0	2.227	1.76e-05	e05837	9.09587e-05	48040900
AC035_Src_borate.2	Src_borate	2	R.DILDREY@YSVQQHR.H	Q04912-2	634.625	3	1	3.957	5.4e-08	e05837	9.09587e-05	3455470
AC035_Src_borate.2	Src_borate	2	R.FY@EQMNGPVAGASR.Q	P29692-3	803.878	2	0	1.576	0.0166	e05837	0.000676933	122405
AC035_Src_borate.2	Src_borate	2	K.KKQEDGEEY@VCPM*ELGQASGSASK.K	Q86W92-4	908.724	3	2	2.931	5e-09	e05837	9.09587e-05	178380
AC035_Src_borate.2	Src_borate	2	K.ILY@PNVR.A	Q16760-2	477.745	2	0	1.296	0.543	e05837	0.00043929	187225
AC035_Src_borate.2	Src_borate	2	K.QHIMMPPPPLQHVPHEHY@NQPHEDIR.A	Q75N03	543.756	6	0	3.699	4.2e-08	e05837	9.09587e-05	384006
AC035_Src_borate.2	Src_borate	2	K.M*PNVPNTQPAIM*KPTEEHPAYT@QIAK.E	O15126-2	755.359	4	0	2.506	4.05e-05	e05837	9.09587e-05	506459
AC035_Src_borate.2	Src_borate	2	K.QHIMMPPPPLQHVPHEHY@NQPHEDIR.A	Q75N03	652.306	5	0	2.339	0.0947	e05837	9.09587e-05	326013
AC035_Src_borate.2	Src_borate	2	R.TSPSDGAMANY@ESTEVMGDGESAHDSPR.D	Q14C86-6	1489.58	2	0	1.676	1.14e-06	e05837	9.09587e-05	134211
AC035_Src_borate.2	Src_borate	2	K.LATEEPPPRSPPESES@EPYTFS@HPNNGDVSSK.D	Q9H5V8-2	911.386	4	1	1.434	8.46	e05837	0.0067896	715271
AC035_Src_borate.2	Src_borate	2	R.TSSESIY@SRPGSSIPGSPGHTIY@AK.V	Q5T6N4	913.743	3	0	6.004	0.000277	e05837	9.09587e-05	25488000
AC035_Src_borate.2	Src_borate	2	R.VY@ENVGLMQQQK.S	Q06124-2	758.849	2	0	3.306	4e-09	e05837	9.09587e-05	187148000
AC035_Src_borate.2	Src_borate	2	K.SSSLEM*TPY@NTPQLSPATTPANKK.N	Q14C86-6	887.085	3	1	2.564	5.62e-05	e05837	9.09587e-05	606328
AC035_Src_borate.2	Src_borate	2	R.TSSESIY@SRPGSSIPGSPGHTIY@AK.V	Q5T6N4	685.559	4	0	3.742	5.58	e05837	0.000745898	2452930
AC035_Src_borate.2	Src_borate	2	-.n#GDM*ANNSVAY@SGVK.N	P20020-6	775.816	2	0	3.602	0	e05837	9.09587e-05	1912490
