## Supporting Table 4 for "Automated Enrichment of Phosphotyrosine Peptides for High-Throughput Proteomics" (part 3 of 3)

### Sheet: Supporting Table 4A (continued)
sample_name	condition	replicate	sequence	reference	obs_m_z	charge	missed_cleavages	x_corr	expect	raw_file_name	q_value	intensity
AC035_Src_borate.2	Src_borate	2	R.VY@ENVGLMQQQK.S	Q06124-2	506.235	3	0	3.739	8.95e-07	e05837	9.09587e-05	45213800
AC035_Src_borate.2	Src_borate	2	R.VY@ENVGLM*QQQK.S	Q06124-2	766.847	2	0	3.239	0	e05837	9.09587e-05	26300600
AC035_Src_borate.2	Src_borate	2	R.SPSTGLY@DNLEK.Y	Q8IXJ6-4	702.282	2	0	2.523	0.0134	e05837	9.09587e-05	238986
AC035_Src_borate.2	Src_borate	2	K.YLYMEY@HSPDDNR.M	Q8N5C8-2	594.901	3	0	2.599	5e-09	e05837	9.09587e-05	477270
AC035_Src_borate.2	Src_borate	2	K.TTGSAQY@SLSDVTSTTSSR.V	H7C5K1	1014.95	2	0	3.941	0	e05837	9.09587e-05	230534
AC035_Src_borate.2	Src_borate	2	R.DY@TVPLCR.M	Q5TCX8-3	552.235	2	0	1.686	0.00137	e05837	9.09587e-05	293172
AC035_Src_borate.2	Src_borate	2	K.QHIMMPPPPLQHVPHEHY@NQPHEDIR.A	Q75N03	652.307	5	0	2.918	0.00019	e05837	9.09587e-05	326013
AC035_Src_borate.2	Src_borate	2	K.TTGSAQY@SLSDVTSTTSSR.V	H7C5K1	676.966	3	0	2.99	6e-09	e05837	9.09587e-05	137131
AC035_Src_borate.2	Src_borate	2	R.ASPGHSPHY@FAASSPTSPNALPPAR.K	Q8TEM1	650.057	4	0	2.109	0.0464	e05837	0.000676933	1385780
AC035_Src_borate.2	Src_borate	2	R.DEESPY@ATSLYHS.-	Q8IV50-2	789.804	2	0	2.135	0.000974	e05837	9.09587e-05	1562680
AC035_Src_borate.2	Src_borate	2	R.YQVGVHY@ELTEEEK.F	Q14204	601.935	3	0	2.034	0.114	e05837	0.000265135	954085
AC035_Src_borate.2	Src_borate	2	K.Y@SLIPDEEEEKEEAK.S	Q9NP64-2	630.277	3	1	2.705	8.6e-06	e05837	9.09587e-05	351655
AC035_Src_borate.2	Src_borate	2	K.KEQVEEDNEVSSGLKQNY@DEMSPAGQISK.E	Q14789	1107.17	3	2	6.508	0	e05837	9.09587e-05	1502140
AC035_Src_borate.2	Src_borate	2	R.SPSTGLY@DNLEK.Y	Q8IXJ6-4	702.31	2	0	2.526	0.000105	e05837	9.09587e-05	276991
AC035_Src_borate.2	Src_borate	2	R.AIVHDNKDGTY@AVTYIPDK.T	O75369-9	734.018	3	1	3.755	1e-09	e05837	9.09587e-05	328329
AC035_Src_borate.2	Src_borate	2	K.RPLLAFACDDKDGKY@DSSR.E	Q96J01	574.264	4	2	5.014	0	e05837	9.09587e-05	634521
AC035_Src_borate.2	Src_borate	2	R.RNQAIY@AAVDDDDDDAA.-	Q9UK59-2	959.382	2	1	3.144	0	e05837	9.09587e-05	721933
AC035_Src_borate.2	Src_borate	2	-.GDMANNS@VAY@SGVK.N	P20020-6	786.792	2	0	1.948	0.0465	e05837	0.000905126	341208
AC035_Src_borate.2	Src_borate	2	K.Y@GIY@AVENEHMNR.L	Q9UEU0-2	585.893	3	0	2.053	2.19e-07	e05837	9.09587e-05	600360
AC035_Src_borate.2	Src_borate	2	K.KKPKPPAPPTPSIY@DDIN.-	Q14CW9-2	686.683	3	1	2.418	0.0107	e05837	0.000181521	6067450
AC035_Src_borate.2	Src_borate	2	R.YQVGVHY@ELTEEEK.F	Q14204	902.399	2	0	3.919	1.8e-08	e05837	9.09587e-05	531952
AC035_Src_borate.2	Src_borate	2	R.KLDPEEEDDSFNNY@EVQSEAK.L	Q9Y6J0	856.023	3	1	4.143	0	e05837	9.09587e-05	803825
AC035_Src_borate.2	Src_borate	2	K.KEQVEEDNEVSSGLKQNY@DEMSPAGQISK.E	Q14789	830.625	4	2	2.515	9e-09	e05837	9.09587e-05	1165800
AC035_Src_borate.2	Src_borate	2	R.YWCDAEY@DAYRR.E	O15027-5	583.226	3	1	3.074	1.04e-05	e05837	9.09587e-05	4623300
AC035_Src_borate.2	Src_borate	2	K.IGEGTYGVVYK.A	Q00526	593.313	2	0	1.72	0.00145	e05837	9.09587e-05	203334
AC035_Src_borate.2	Src_borate	2	R.GNNNVMSNY@EAYKPSTGAMGDR.L	Q86XP3-2	819.342	3	0	4.284	3e-09	e05837	9.09587e-05	6218150
AC035_Src_borate.2	Src_borate	2	K.Y@GIY@AVENEHMNR.L	Q9UEU0-2	878.337	2	0	3.268	0	e05837	9.09587e-05	412132
AC035_Src_borate.2	Src_borate	2	-.GDMANNS@VAY@SGVK.N	P20020-6	524.863	3	0	1.781	0.485	e05837	0.00452701	279521
AC035_Src_borate.2	Src_borate	2	R.VY@ENVGLM*QQQK.S	Q06124-2	511.566	3	0	4.018	1.7e-08	e05837	9.09587e-05	8589390
AC035_Src_borate.2	Src_borate	2	R.TPQDIY@NQLK.I	O14513	650.304	2	0	2.794	2.87e-05	e05837	9.09587e-05	1385780
AC035_Src_borate.2	Src_borate	2	K.SGDY@STMEGPELR.H	Q9C0H5-2	761.302	2	0	2.521	3.49e-07	e05837	9.09587e-05	4209380
AC035_Src_borate.2	Src_borate	2	R.STNSHQSSTENELKY@SEPRPWSSTDSDSSLR.N	Q15032-2	898.895	4	1	5.179	0	e05837	9.09587e-05	1134970
AC035_Src_borate.2	Src_borate	2	R.YWCDAEY@DAYRR.E	O15027-5	874.335	2	1	2.51	0.000164	e05837	9.09587e-05	1490420
AC035_Src_borate.2	Src_borate	2	R.ECERDY@QDDTLELYNREDR.F	P49750-4	867.021	3	2	2.579	0.000137	e05837	9.09587e-05	714399
AC035_Src_borate.2	Src_borate	2	R.TSS@ESIYSRPGSSIPGSPGHTIY@AK.V	Q5T6N4	1370.11	2	0	2.183	0.0274	e05837	0.000265135	370913
AC035_Src_borate.2	Src_borate	2	K.NY@LCIEEEK.I	Q9ULF5	639.261	2	0	2.268	2.39e-05	e05837	9.09587e-05	4533280
AC035_Src_borate.2	Src_borate	2	R.SY@DILER.N	O95197-2	488.214	2	0	1.917	0.0202	e05837	9.09587e-05	1281770
AC035_Src_borate.2	Src_borate	2	R.DIYETDY@YR.K	P08069	659.258	2	0	1.539	0.125	e05837	9.09587e-05	326597
AC035_Src_borate.2	Src_borate	2	K.GDSGVDTQNSEGNADEEDPLGPNCYY@DKTK.S	Q8ND56-2	1119.12	3	1	1.984	0.0043	e05837	0.000265135	286171
AC035_Src_borate.2	Src_borate	2	R.RT@S@YEPFHPGPSPVDHDSLESK.R	O75376-2	881.374	3	1	2.351	0.515	e05837	0.000745898	245114
AC035_Src_borate.2	Src_borate	2	R.RTS@Y@EPFHPGPSPVDHDSLESK.R	O75376-2	661.282	4	1	1.648	2.3	e05837	0.00873965	206011
AC035_Src_borate.2	Src_borate	2	R.SY@EQVPPQGFTSR.A	Q07157-2	788.348	2	0	2.087	6.8e-06	e05837	9.09587e-05	2271140
AC035_Src_borate.2	Src_borate	2	K.EIEY@VETVTSR.Q	Q9UHR4	703.318	2	0	2.439	2.96e-06	e05837	9.09587e-05	1332820
AC035_Src_borate.2	Src_borate	2	R.VGSGAY@EQVVIK.R	Q5T8I3	665.327	2	0	3.419	2.92e-05	e05837	9.09587e-05	6592510
AC035_Src_borate.2	Src_borate	2	R.SY@EQVPPQGFTSR.A	Q07157-2	788.311	2	0	2.096	6.32e-06	e05837	9.09587e-05	100842
AC035_Src_borate.2	Src_borate	2	K.DSGLY@KDLLHK.I	Q08357	456.892	3	1	3.383	8.2e-08	e05837	9.09587e-05	2626240
AC035_Src_borate.2	Src_borate	2	R.TS@SESIYSRPGSSIPGSPGHTIY@AK.V	Q5T6N4	1370.11	2	0	1.368	0.000376	e05837	0.000265135	370913
AC035_Src_borate.2	Src_borate	2	R.GNNNVM*SNY@EAYKPSTGAM*GDR.L	Q86XP3-2	830.004	3	0	3.142	2.38e-06	e05837	9.09587e-05	494591
AC035_Src_borate.2	Src_borate	2	R.GNNNVM*SNY@EAYKPSTGAMGDR.L	Q86XP3-2	824.671	3	0	4.577	7e-09	e05837	9.09587e-05	1108040
AC035_Src_borate.2	Src_borate	2	R.ASPGHSPHY@FAASSPTSPNALPPAR.K	Q8TEM1	866.404	3	0	2.718	7.1e-08	e05837	9.09587e-05	1772660
AC035_Src_borate.2	Src_borate	2	K.IQFNNY@QVR.Y	Q92887	631.292	2	0	1.318	0.657	e05837	0.000265135	594074
AC035_Src_borate.2	Src_borate	2	K.GHY@EVTGS@DDETGKLQGSGVSLASK.K	Q09666	894.719	3	1	4.505	0.0102	e05837	9.09587e-05	36132200
AC035_Src_borate.2	Src_borate	2	K.TTTYTQGVPPSQGDLEY@QM*STTAR.A	P14923	910.069	3	0	2.788	9.43e-05	e05837	9.09587e-05	552327
AC035_Src_borate.2	Src_borate	2	K.SESVETS@LFR.K	Q9P2F8	617.773	2	0	1.354	0.687	e05837	0.00392588	450755
AC035_Src_borate.2	Src_borate	2	R.TVHDM*EQFGQQQYDIY@ER.M	Q99569-2	794.997	3	0	4.612	4.3e-08	e05837	9.09587e-05	377005
AC035_Src_borate.2	Src_borate	2	K.APKPSFVSY@VRPEEIHTNEKEVTEK.E	Q9C0I1-3	599.7	5	1	3.526	3.31e-07	e05837	9.09587e-05	315584
AC035_Src_borate.2	Src_borate	2	K.SLPSGSHQGPVIY@AQLDHSGGHHSDK.I	O95297-4	698.572	4	0	2.201	0.000891	e05837	9.09587e-05	301134
AC035_Src_borate.2	Src_borate	2	M.n#ARDY@DHLFK.L	Q15286-2	643.784	2	1	1.905	0.102	e05837	0.000265135	498067
AC035_Src_borate.2	Src_borate	2	K.GHY@EVTGSDDETGKLQGSGVSLASK.K	Q09666	868.063	3	1	3.395	0	e05837	9.09587e-05	16057500
AC035_Src_borate.2	Src_borate	2	R.SSLCVNGSHIY@NEEPQGPVR.H	Q9BXF6	775.013	3	0	5.411	0	e05837	9.09587e-05	12538000
AC035_Src_borate.2	Src_borate	2	R.VKEGYVPQEEVPVY@ENK.Y	Q9BRP8-2	696.332	3	1	3.786	3e-09	e05837	9.09587e-05	14251400
AC035_Src_borate.2	Src_borate	2	R.GDADMY@DLPK.K	Q5HY57	602.736	2	0	2.4	3.46e-05	e05837	9.09587e-05	189483008
AC035_Src_borate.2	Src_borate	2	K.EADTDVQVCPNY@SIPQK.T	Q7Z2T5-2	1022.45	2	0	3.298	0	e05837	9.09587e-05	2735800
AC035_Src_borate.2	Src_borate	2	K.SGDY@STM*EGPELR.H	Q9C0H5-2	769.3	2	0	2.486	3.73e-06	e05837	9.09587e-05	575505
AC035_Src_borate.2	Src_borate	2	K.GHY@EVTGS@DDETGKLQGSGVSLASK.K	Q09666	671.292	4	1	4.508	0	e05837	9.09587e-05	2126950
AC035_Src_borate.2	Src_borate	2	R.TQRPAMVQTEDQY@QLCYR.A	P10586-2	789.683	3	0	4.654	0	e05837	9.09587e-05	1485340
AC035_Src_borate.2	Src_borate	2	R.YETSSTSAGDRY@DSLLGR.S	O14974-4	686.635	3	1	2.35	1.28	e05837	0.000745898	9272100
AC035_Src_borate.2	Src_borate	2	R.VKEGYVPQEEVPVY@ENK.Y	Q9BRP8-2	1043.99	2	1	3.966	0	e05837	9.09587e-05	2647270
AC035_Src_borate.2	Src_borate	2	K.DSGLY@KDLLHK.I	Q08357	684.834	2	1	2.719	0.0148	e05837	9.09587e-05	359666
AC035_Src_borate.2	Src_borate	2	R.ADSEY@TDKLQHY@TSGHMT@PGMK.I	P29323-3	913.011	3	1	2.374	7.06	e05837	0.00169069	332721
AC035_Src_borate.2	Src_borate	2	R.SSLCVNGSHIY@NEEPQGPVR.H	Q9BXF6	1162.02	2	0	4.646	0	e05837	9.09587e-05	694101
AC035_Src_borate.2	Src_borate	2	R.GNNNVMSNY@EAYKPSTGAMGDR.L	Q86XP3-2	1228.51	2	0	4.612	0	e05837	9.09587e-05	232477
AC035_Src_borate.2	Src_borate	2	K.Y@RPENTPEPVSTSVSHY@GAEPTTVSPCPSSSAK.G	P07947	1227.2	3	0	3.809	2.02	e05837	9.09587e-05	421520
AC035_Src_borate.2	Src_borate	2	K.TTTYTQGVPPSQGDLEY@QM*STTAR.A	P14923	910.068	3	0	3.3	1.17e-06	e05837	9.09587e-05	552327
AC035_Src_borate.2	Src_borate	2	K.EADTDVQVCPNY@SIPQK.T	Q7Z2T5-2	681.965	3	0	3.156	2.71e-06	e05837	9.09587e-05	894789
AC035_Src_borate.2	Src_borate	2	K.EISEASENIY@SDVR.G	Q8WYP5-3	846.364	2	0	3.672	3.6e-08	e05837	9.09587e-05	23350900
AC035_Src_borate.2	Src_borate	2	M.n#ARDY@DHLFK.L	Q15286-2	429.525	3	1	1.859	0.0507	e05837	0.000265135	482339
AC035_Src_borate.2	Src_borate	2	R.VY@ENVGLMQQQK.S	Q06124-2	506.215	3	0	3.371	2.39e-05	e05837	9.09587e-05	632591
AC035_Src_borate.2	Src_borate	2	R.YETSSTSAGDRY@DSLLGR.S	O14974-4	1029.45	2	1	3.53	1.59e-06	e05837	9.09587e-05	1766900
AC035_Src_borate.2	Src_borate	2	R.TSPDHPTSLPEPDY@SEFQSHPYHR.A	Q6UXY8-2	726.815	4	0	4.478	1.67e-07	e05837	9.09587e-05	623586
AC035_Src_borate.2	Src_borate	2	R.TDY@VSPTASALR.K	Q9BY89	680.813	2	0	2.29	3.31e-05	e05837	9.09587e-05	373220
AC035_Src_borate.2	Src_borate	2	R.Y@EGSFPAGPPPTR.A	Q96IF1	728.321	2	0	2.836	1e-09	e05837	9.09587e-05	676348
AC035_Src_borate.2	Src_borate	2	-.n#M*ENGAVY@SPTTEEDPGPAR.G	Q9NX76	1079.94	2	0	3.605	0	e05837	9.09587e-05	502938
AC035_Src_borate.2	Src_borate	2	K.APKPSFVS@YVRPEEIHTNEKEVTEK.E	Q9C0I1-3	749.373	4	1	1.842	0.032	e05837	0.000510421	277223
AC035_Src_borate.2	Src_borate	2	R.VY@ENVGLMQQQK.S	Q06124-2	758.819	2	0	3.236	5.61e-07	e05837	9.09587e-05	852350
AC035_Src_borate.2	Src_borate	2	R.VM*VY@SALR.I	Q96BI3	517.742	2	0	2.095	2.5e-05	e05837	9.09587e-05	1953980
AC035_Src_borate.2	Src_borate	2	R.SLLEGQEDHY@NNLSASK.V	P08727	662.294	3	0	2.572	1.42e-05	e05837	9.09587e-05	160072992
AC035_Src_borate.2	Src_borate	2	R.NLSEGNNANYTEY@VATR.W	O76039-2	998.43	2	0	4.128	0	e05837	9.09587e-05	574116
AC035_Src_borate.2	Src_borate	2	K.AQLS@PGIY@DDTSAR.R	O75376-2	827.335	2	0	2.317	1.82e-06	e05837	9.09587e-05	452304
AC035_Src_borate.2	Src_borate	2	R.EKPAQDPLY@DVPNASGGQAGGPQRPGR.V	Q13671-2	948.117	3	0	3.273	1.18e-06	e05837	9.09587e-05	34637800
AC035_Src_borate.2	Src_borate	2	R.SADVTTSPY@ADTQNSYGCATSTPYSTSR.L	Q92574-2	1023.42	3	0	3.045	9.52e-06	e05837	9.09587e-05	309387
AC035_Src_borate.2	Src_borate	2	R.GRDEVTEEY@MELAK.S	Q9UPS6	875.378	2	1	3.117	4.41e-06	e05837	9.09587e-05	256962
AC035_Src_borate.2	Src_borate	2	R.SLY@LETR.K	Q9P0U3-2	481.224	2	0	1.825	0.0193	e05837	9.09587e-05	271600
AC035_Src_borate.2	Src_borate	2	K.GHY@EVTGS@DDETGKLQGSGVSLASK.K	Q09666	1341.58	2	1	3.428	0.177	e05837	9.09587e-05	421670
AC035_Src_borate.2	Src_borate	2	K.KEQVEEDNEVSSGLKQNY@DEMSPAGQISK.E	Q14789	1107.17	3	2	1.491	0.00224	e05837	0.000181521	1502140
AC035_Src_borate.2	Src_borate	2	R.KESET@QCQTENKY@DSVSGEANDSSWNDIK.N	Q9NZJ5	1170.47	3	2	3.387	0.0366	e05837	0.000510421	187208
AC035_Src_borate.2	Src_borate	2	R.Y@HSLAPM*YYR.G	P61020	466.198	3	0	1.584	0.037	e05837	0.000745898	469852
AC035_Src_borate.2	Src_borate	2	R.VGFQYEGTY@K.W	P11413-3	636.273	2	0	2.413	7.4e-05	e05837	9.09587e-05	1153620
AC035_Src_borate.2	Src_borate	2	K.HHNQPY@CGIAPYIR.E	P08621-3	602.604	3	0	2.889	1.88e-05	e05837	9.09587e-05	424882
AC035_Src_borate.2	Src_borate	2	R.GRDEVTEEY@MELAK.S	Q9UPS6	583.921	3	1	2.319	0.00186	e05837	9.09587e-05	220394
AC035_Src_borate.2	Src_borate	2	R.Y@IGIVK.Q	P52597	386.704	2	0	1.209	0.957	e05837	0.000745898	610111
AC035_Src_borate.2	Src_borate	2	K.EISEASENIY@SDVR.G	Q8WYP5-3	564.578	3	0	2.504	0.000324	e05837	9.09587e-05	781513
AC035_Src_borate.2	Src_borate	2	R.GDADM*Y@DLPK.K	Q5HY57	610.732	2	0	1.943	7.81e-05	e05837	9.09587e-05	31654100
AC035_Src_borate.2	Src_borate	2	-.n#M*ENGAVY@SPTTEEDPGPAR.G	Q9NX76	720.295	3	0	2.654	1e-09	e05837	9.09587e-05	352306
AC035_Src_borate.2	Src_borate	2	K.SSGSGSSVADERVDY@VVVDQQK.T	Q13480-2	798.029	3	1	5.37	1.7e-08	e05837	9.09587e-05	8946480
AC035_Src_borate.2	Src_borate	2	R.LLY@EIQNR.D	Q01804-3	564.778	2	0	1.947	0.000806	e05837	9.09587e-05	1089620
AC035_Src_borate.2	Src_borate	2	R.GNNNVM*SNY@EAYKPSTGAMGDR.L	Q86XP3-2	824.672	3	0	3.067	4.23e-07	e05837	9.09587e-05	1108040
AC035_Src_borate.2	Src_borate	2	K.SCAHDWVY@E.-	Q32Q12	623.718	2	0	1.574	0.000368	e05837	9.09587e-05	1151870
AC035_Src_borate.2	Src_borate	2	R.YPPHSVQY@TFPNTR.H	O75376-2	596.271	3	0	4.591	0	e05837	9.09587e-05	570491
AC035_Src_borate.2	Src_borate	2	R.DTY@VSSFPR.A	P23193-2	576.243	2	0	1.859	0.000396	e05837	9.09587e-05	1492500
AC035_Src_borate.2	Src_borate	2	R.KY@ISITVPSK.T	Q9H1N7-3	608.324	2	1	1.313	0.425	e05837	0.00169069	223301
AC035_Src_borate.2	Src_borate	2	K.IDTMGTY@HGMTLK.S	Q6P1J9	774.34	2	0	1.411	0.082	e05837	0.000745898	777436
AC035_Src_borate.2	Src_borate	2	K.Y@RPENTPEPVSTS@VSHYGAEPTTVSPCPSSSAK.G	P07947	1227.2	3	0	1.563	0.387	e05837	0.000745898	421520
AC035_Src_borate.2	Src_borate	2	K.SKGHY@EVTGSDDETGKLQGSGVSLASK.K	Q09666	705.079	4	2	5.675	0	e05837	9.09587e-05	512808
AC035_Src_borate.2	Src_borate	2	K.IDTMGTY@HGMTLK.S	Q6P1J9	516.56	3	0	3.274	3.92e-07	e05837	9.09587e-05	197013
AC035_Src_borate.2	Src_borate	2	K.IKKDPY@TATMIGFSK.V	Q8TC07-2	593.965	3	2	4.917	1e-09	e05837	9.09587e-05	305285
AC035_Src_borate.2	Src_borate	2	K.TIDLGAAAHY@TGDK.A	Q14677-3	756.842	2	0	3.24	4e-09	e05837	9.09587e-05	3469370
AC035_Src_borate.2	Src_borate	2	K.TIDLGAAAHY@TGDK.A	Q14677-3	504.897	3	0	3.877	0.000253	e05837	9.09587e-05	3271120
AC035_Src_borate.2	Src_borate	2	R.KNASSVSQDSWEQNY@SPGEGFQSAK.E	Q8TEW0-7	937.737	3	1	4.924	0	e05837	9.09587e-05	1128950
AC035_Src_borate.2	Src_borate	2	K.HGDEIY@IAPSGVQK.E	Q96GX9	797.371	2	0	3.083	1.57e-05	e05837	9.09587e-05	514922
AC035_Src_borate.2	Src_borate	2	K.HGDEIY@IAPSGVQK.E	Q96GX9	531.916	3	0	3.167	2.9e-08	e05837	9.09587e-05	347562
AC035_Src_borate.2	Src_borate	2	R.KESETQCQT@ENKYDS@VSGEANDSSWNDIK.N	Q9NZJ5	1170.47	3	2	1.02	0.277	e05837	0.00169069	187208
AC035_Src_borate.2	Src_borate	2	R.IPFIRPADQY@KDPQSK.K	Q9UM54-6	661.664	3	1	1.525	0.194	e05837	0.00121822	194012
AC035_Src_borate.2	Src_borate	2	R.NLSEGNNANYTEY@VATR.W	O76039-2	665.955	3	0	1.251	1.75	e05837	0.00611644	157012
AC035_Src_borate.2	Src_borate	2	R.SY@EQVPPQGFTSR.A	Q07157-2	525.9	3	0	2.47	9.91e-05	e05837	9.09587e-05	388904
AC035_Src_borate.2	Src_borate	2	R.INSDDSNLY@LTASK.K	Q9BZG1-4	810.864	2	0	4.209	3.3e-08	e05837	9.09587e-05	42275300
AC035_Src_borate.2	Src_borate	2	K.SHDNVY@SLGGLEGR.K	Q86SQ0-3	528.568	3	0	3.581	0	e05837	9.09587e-05	2055250
AC035_Src_borate.2	Src_borate	2	K.EGCEAIVDTGT@SLMVGPVDEVR.E	P07339	805.359	3	0	1.444	8.52	e05837	0.00852076	294022
AC035_Src_borate.2	Src_borate	2	K.SHDNVY@SLGGLEGR.K	Q86SQ0-3	792.349	2	0	3.508	0	e05837	9.09587e-05	1629130
AC035_Src_borate.2	Src_borate	2	K.SSGSGSSVADERVDY@VVVDQQK.T	Q13480-2	1196.54	2	1	3.558	0	e05837	9.09587e-05	406033
AC035_Src_borate.2	Src_borate	2	K.GHGQPGADAEKPFY@VNVEFHHER.G	P11274-2	541.046	5	0	4.594	0	e05837	9.09587e-05	2185240
AC035_Src_borate.2	Src_borate	2	R.DY@QTLPDGHM*PAMR.M	Q5T6N4	576.57	3	0	1.121	4.54	e05837	0.00852076	612889
AC035_Src_borate.2	Src_borate	2	R.RLS@GNEY@VFTK.N	O95263-6	737.316	2	1	2.095	0.00287	e05837	0.000265135	266239
AC035_Src_borate.2	Src_borate	2	K.CDHPAGGIHY@EM*CIECPPTFSDKR.E	Q05209	744.053	4	1	3.18	4.5e-08	e05837	9.09587e-05	146734
AC035_Src_borate.2	Src_borate	2	K.GHGQPGADAEKPFY@VNVEFHHER.G	P11274-2	676.056	4	0	5.949	0	e05837	9.09587e-05	2044410
AC035_Src_borate.2	Src_borate	2	K.VIPEDASESEEKLDQKEDGSKY@ETIHLTEEPTK.L	Q9H2P0	771.763	5	3	4.015	0	e05837	9.09587e-05	15487800
AC035_Src_borate.2	Src_borate	2	K.ALEEEEDDRPY@DPEEEYDPER.A	Q9BTC0	902.353	3	0	3.639	2.29e-07	e05837	9.09587e-05	602977
AC035_Src_borate.2	Src_borate	2	R.MPLSNGQM*GQPLRPQANYS@QIHHPPQASVAR.H	Q96RT1-8	877.42	4	0	4.292	0	e05837	9.09587e-05	984362
AC035_Src_borate.2	Src_borate	2	K.GHY@EVTGSDDETGKLQGSGVSLASK.K	Q09666	868.061	3	1	3.62	0	e05837	9.09587e-05	16057500
AC035_Src_borate.2	Src_borate	2	R.S@AAGS@EKEEEPEDEEEEEEEEEYDEEEEEEDDDRPPK.K	O00267-2	1144.41	4	1	1.727	0.0753	e05837	0.000510421	156364
AC035_Src_borate.2	Src_borate	2	R.TSPDHPTSLPEPDY@SEFQSHPY@HR.A	Q6UXY8-2	746.807	4	0	2.641	0.00125	e05837	9.09587e-05	152918
AC035_Src_borate.2	Src_borate	2	K.TYVDPHTY@EDPNQAVLK.F	P29317	1035.47	2	0	3.988	0	e05837	9.09587e-05	901730
AC035_Src_borate.2	Src_borate	2	R.MPLSNGQMGQPLRPQANY@SQIHHPPQASVAR.H	Q96RT1-8	873.424	4	0	6.015	0	e05837	9.09587e-05	6284630
AC035_Src_borate.2	Src_borate	2	R.HFAPPTTPCSTDVCDSDY@APSR.R	O75581	854.344	3	0	5.458	4e-09	e05837	9.09587e-05	2223510
AC035_Src_borate.2	Src_borate	2	R.MPLSNGQMGQPLRPQANY@SQIHHPPQASVAR.H	Q96RT1-8	698.941	5	0	4.71	0	e05837	9.09587e-05	865521
AC035_Src_borate.2	Src_borate	2	K.GEYRDYS@NDWSPSDTVR.R	Q9H9C1-2	709.623	3	1	2.108	0.0246	e05837	0.000510421	250697
AC035_Src_borate.2	Src_borate	2	R.FERPM*DYY@EDLK.M	Q9NQS3	851.317	2	0	2.511	0.00377	e05837	9.09587e-05	0
AC035_Src_borate.2	Src_borate	2	R.FERPM*DYY@EDLK.M	Q9NQS3	567.902	3	0	4.026	1.1e-08	e05837	9.09587e-05	271070
AC035_Src_borate.2	Src_borate	2	K.LSLEGDHS@TPPSAYGS@VK.A	P07355-2	668.952	3	0	2.42	0.0112	e05837	9.09587e-05	812137
AC035_Src_borate.2	Src_borate	2	K.VLEY@EM*TQFDR.R	Q9ULJ7	763.817	2	0	2.064	3.83e-05	e05837	9.09587e-05	181528
AC035_Src_borate.2	Src_borate	2	R.SLY@ASSPGGVYATR.S	P08670	754.845	2	0	2.984	1e-09	e05837	9.09587e-05	14780300
AC035_Src_borate.2	Src_borate	2	R.M*PLSNGQM*GQPLRPQANY@SQIHHPPQASVAR.H	Q96RT1-8	881.42	4	0	4.923	0	e05837	9.09587e-05	1108370
AC035_Src_borate.2	Src_borate	2	K.GAAPNVVY@TYTGKR.I	Q16630-3	526.257	3	1	3.33	3.18e-07	e05837	9.09587e-05	2215260
AC035_Src_borate.2	Src_borate	2	M.n#CQVGEDY@GEPAPEEPPPAPRPSR.E	Q2VPK5-5	886.386	3	0	3.733	0	e05837	9.09587e-05	1506980
AC035_Src_borate.2	Src_borate	2	R.QQGLASY@DYVR.R	Q15149-9	690.305	2	0	1.568	0.00036	e05837	9.09587e-05	2322840
AC035_Src_borate.2	Src_borate	2	R.EELREQVY@DAMGEKEEAK.K	P49321-3	745.33	3	2	5.383	0	e05837	9.09587e-05	597510
AC035_Src_borate.2	Src_borate	2	R.EPVSDY@QVLR.E	Q7Z7C8-4	643.297	2	0	1.997	0.00325	e05837	9.09587e-05	280118
AC035_Src_borate.2	Src_borate	2	K.DKY@VGVSSDSVGGFR.Y	Q14677-3	551.583	3	1	3.569	2.28e-07	e05837	9.09587e-05	3078040
AC035_Src_borate.2	Src_borate	2	R.ARY@EMASNPLY@R.K	P18084	815.831	2	1	2.71	5.65e-06	e05837	9.09587e-05	444598
AC035_Src_borate.2	Src_borate	2	R.M*PLSNGQM*GQPLRPQANYS@QIHHPPQASVAR.H	Q96RT1-8	705.338	5	0	2.523	0.0105	e05837	9.09587e-05	159201
AC035_Src_borate.2	Src_borate	2	K.ISLESEY@EKIK.D	Q9P0S2	709.847	2	1	1.876	0.00363	e05837	9.09587e-05	145825
AC035_Src_borate.2	Src_borate	2	R.FERPM*DYY@EDLK.M	Q9NQS3	851.349	2	0	2.236	0.00674	e05837	9.09587e-05	483313
AC035_Src_borate.2	Src_borate	2	R.INSDDSNLY@LTASK.K	Q9BZG1-4	540.911	3	0	1.571	8.2	e05837	0.0096954	409384
AC035_Src_borate.2	Src_borate	2	K.SKGHY@EVTGS@DDETGKLQGSGVSLASK.K	Q09666	966.425	3	2	4.445	0.0439	e05837	9.09587e-05	69023600
AC035_Src_borate.2	Src_borate	2	K.QLQLY@EIHGAQK.I	Q05209	503.249	3	0	2.631	0.000489	e05837	9.09587e-05	378272
AC035_Src_borate.2	Src_borate	2	K.FQPHFGQQECVSPY@R.S	P25054-2	653.949	3	0	1.818	0.0709	e05837	0.000510421	486851
AC035_Src_borate.2	Src_borate	2	R.TSY@EPFHPGPSPVDHDSLESK.R	O75376-2	802.684	3	0	2.108	0.000523	e05837	9.09587e-05	232931
AC035_Src_borate.2	Src_borate	2	R.ARY@EMASNPLY@R.K	P18084	544.222	3	1	3.142	4.02e-05	e05837	9.09587e-05	226556
AC035_Src_borate.2	Src_borate	2	K.APKPSFVSY@VRPEEIHTNEK.E	Q9C0I1-3	602.798	4	0	3.988	1.62e-06	e05837	9.09587e-05	1439290
AC035_Src_borate.2	Src_borate	2	R.DSAY@QSITHYRPVS@ASR.S	Q5HY57	699.967	3	0	1.334	1.48	e05837	0.0040746	225865
AC035_Src_borate.2	Src_borate	2	K.MLTAQDVSY@DEAR.N	O15020-2	789.832	2	0	3.007	7e-09	e05837	9.09587e-05	904055
AC035_Src_borate.2	Src_borate	2	K.GIHPYHS@LSYTS@GDTATDSPVHVGR.A	Q2LD37-7	704.309	4	0	3.11	4.79e-07	e05837	9.09587e-05	178395
AC035_Src_borate.2	Src_borate	2	K.TY@VDPHTY@EDPNQAVLK.F	P29317	717.302	3	0	3.29	1.44e-05	e05837	9.09587e-05	28115400
AC035_Src_borate.2	Src_borate	2	R.GIPNY@EFK.L	Q92890-1	524.233	2	0	1.172	0.0174	e05837	0.000745898	183018
AC035_Src_borate.2	Src_borate	2	K.IVSNWDRY@QDIEK.E	Q9NQS1	582.602	3	1	2.077	0.0268	e05837	0.000510421	257519
AC035_Src_borate.2	Src_borate	2	R.VKGEEIY@SMDEGIR.T	Q96P70	569.257	3	1	3.112	3.15e-07	e05837	9.09587e-05	265784
AC035_Src_borate.2	Src_borate	2	R.QQQMVVAHQY@SFAPDGEAR.L	Q68CZ2-2	748	3	0	4.117	8.63e-06	e05837	9.09587e-05	1017310
AC035_Src_borate.2	Src_borate	2	K.LLTSQDVSY@DEAR.N	P11277-3	788.829	2	0	1.641	0.00358	e05837	0.000510421	33175.4
AC035_Src_borate.2	Src_borate	2	R.VY@ENVGLMQQQK.S	Q06124-2	758.85	2	0	3.115	0	e05837	9.09587e-05	187148000
AC035_Src_borate.2	Src_borate	2	K.DSGLY@KELLHK.L	Q8WUM9	461.563	3	1	2.795	0.000101	e05837	9.09587e-05	3628510
AC035_Src_borate.2	Src_borate	2	K.ASPAAEDASPSGYPY@SGPPPPAY@HYR.N	Q92738-2	955.727	3	0	5.166	0.0096	e05837	9.09587e-05	655308
AC035_Src_borate.2	Src_borate	2	K.ATAPVKDEY@EFDEDDEQDRVPPVDDK.H	Q6UB99	1034.78	3	2	2.817	4.45e-07	e05837	9.09587e-05	246252
AC035_Src_borate.2	Src_borate	2	R.CY@DKPWLVNSK.A	H3BQK9	497.224	3	0	3.354	8.57e-07	e05837	9.09587e-05	349071
AC035_Src_borate.2	Src_borate	2	R.VKGEEIY@SMDEGIR.T	Q96P70	853.382	2	1	3.42	0	e05837	9.09587e-05	219769
AC035_Src_borate.2	Src_borate	2	R.LPETPVEPTY@HLPSSQGHK.V	Q8NAV2-2	733.018	3	0	4.317	1.3e-08	e05837	9.09587e-05	741317
AC035_Src_borate.2	Src_borate	2	K.NDISKLIFKSGDFQM*SPY@AEY@PKNPR.S	Q9ULI3	1074.47	3	3	1.92	0.00256	e05837	0.000510421	2192460
AC035_Src_borate.2	Src_borate	2	K.SESVVYADIR.K	O95297-5	569.792	2	0	1.921	0.00249	e05837	9.09587e-05	350113
AC035_Src_borate.2	Src_borate	2	K.DKY@VGVSSDSVGGFR.Y	Q14677-3	826.871	2	1	3.568	3e-09	e05837	9.09587e-05	1352670
AC035_Src_borate.2	Src_borate	2	K.M*PEQEY@EFPEPR.N	Q9H6X2	824.326	2	0	2.716	2.84e-05	e05837	9.09587e-05	3338380
AC035_Src_borate.2	Src_borate	2	R.SLY@ASSPGGVYATR.S	P08670	503.566	3	0	2.768	0.000179	e05837	9.09587e-05	401124
AC035_Src_borate.2	Src_borate	2	K.SGDFQMSPY@AEY@PKNPR.S	Q9ULI3	716.284	3	1	1.861	0.0116	e05837	9.09587e-05	297188
AC035_Src_borate.2	Src_borate	2	K.SLSSSSIGSNSTY@LTSK.S	Q86SQ4-4	899.911	2	0	3.946	3e-09	e05837	9.09587e-05	247881
AC035_Src_borate.2	Src_borate	2	R.MPLSNGQM*GQPLRPQANY@SQIHHPPQASVAR.H	Q96RT1-8	702.138	5	0	2.227	0.0335	e05837	9.09587e-05	164063
AC035_Src_borate.2	Src_borate	2	R.STYY@WPRPR.R	Q13070	435.865	3	0	2.064	3.28e-05	e05837	9.09587e-05	1170380
AC035_Src_borate.2	Src_borate	2	K.QEGQVGHY@ELVM*PQAN.-	O15226	632.606	3	0	1.533	0.964	e05837	0.000905126	169523
AC035_Src_borate.2	Src_borate	2	K.AKEY@LSDALLDKK.D	Q9ULH0-5	525.269	3	2	3.977	6e-09	e05837	9.09587e-05	165704
AC035_Src_borate.2	Src_borate	2	R.VKM*PEQEY@EFPEPR.N	Q9H6X2	625.608	3	1	3.595	1e-09	e05837	9.09587e-05	398156
AC035_Src_borate.2	Src_borate	2	K.VIPEDAS@ESEEKLDQKEDGSKYETIHLTEEPTK.L	Q9H2P0	1285.6	3	3	1.317	0.0329	e05837	0.00347524	156644
AC035_Src_borate.2	Src_borate	2	R.KDY@INAYSHTMSEYGR.M	Q9P2W9	672.285	3	1	1.343	0.109	e05837	0.00153697	145065
AC035_Src_borate.2	Src_borate	2	K.MPNVPNTQPAIM*KPTEEHPAY@TQIAK.E	O15126-2	751.362	4	0	6.5	0	e05837	9.09587e-05	4706590
AC035_Src_borate.2	Src_borate	2	K.IRPGEQEQY@ESTIGFK.L	P11171-7	654.64	3	0	4.082	4e-09	e05837	9.09587e-05	931317
AC035_Src_borate.2	Src_borate	2	K.MPNVPNTQPAIM*KPTEEHPAY@TQIAK.E	O15126-2	1001.48	3	0	3.52	1e-09	e05837	9.09587e-05	3199630
AC035_Src_borate.2	Src_borate	2	K.SNETNGYLDS@AQAGPAAGPGAPGTAAGR.A	P43007	880.053	3	0	2.717	2.26e-07	e05837	9.09587e-05	203185
AC035_Src_borate.2	Src_borate	2	K.TY@VDPHTY@EDPNQAVLK.F	P29317	1075.45	2	0	3.73	0	e05837	9.09587e-05	6252280
AC035_Src_borate.2	Src_borate	2	R.VY@ESIGQYGGETVK.I	Q8N3R9-2	805.345	2	0	3.316	6.6e-08	e05837	9.09587e-05	264479
AC035_Src_borate.2	Src_borate	2	R.VVQQEVVRY@EEEPGLR.A	O60437	670.663	3	1	2.796	4.11e-07	e05837	9.09587e-05	1327320
AC035_Src_borate.2	Src_borate	2	K.IRPGEQEQY@ESTIGFK.L	P11171-7	981.457	2	0	2.265	7.94e-07	e05837	9.09587e-05	321515
AC035_Src_borate.2	Src_borate	2	K.DSGLY@KELLHK.L	Q8WUM9	691.841	2	1	2.778	2.8e-05	e05837	9.09587e-05	332349
AC035_Src_borate.2	Src_borate	2	K.IRPGEQEQY@ESTIGFK.L	P11171-7	981.457	2	0	3.563	0	e05837	9.09587e-05	321515
AC035_Src_borate.2	Src_borate	2	K.ATAPVKDEY@EFDEDDEQDRVPPVDDK.H	Q6UB99	776.335	4	2	1.94	0.0756	e05837	0.000676933	189951
AC035_Src_borate.2	Src_borate	2	R.RIY@ANMFK.K	Q13451	561.763	2	1	1.707	0.339	e05837	0.00043929	212940
AC035_Src_borate.2	Src_borate	2	K.TSEDQQTACGTIY@SQTLSIKK.L	O60566-3	813.71	3	1	2.248	0.000326	e05837	9.09587e-05	257847
AC035_Src_borate.2	Src_borate	2	K.IWHHTFY@NELR.V	Q9BYX7	532.578	3	0	2.708	3.07e-05	e05837	9.09587e-05	288662
AC035_Src_borate.2	Src_borate	2	R.QQAAYY@AQTS@PQGMPQHPPAPQGQ.-	Q96AE4	914.381	3	0	2.375	3.77e-07	e05837	9.09587e-05	167138
AC035_Src_borate.2	Src_borate	2	K.KKPKPPAPPTPSIY@DDIN.-	Q14CW9-2	686.685	3	1	1.331	0.16	e05837	0.000905126	6067450
AC035_Src_borate.2	Src_borate	2	K.M*PEQEY@EFPEPR.N	Q9H6X2	549.886	3	0	2.951	6e-09	e05837	9.09587e-05	398425
AC035_Src_borate.2	Src_borate	2	R.DNEVDGQDY@HFVVSR.E	Q92796-3	620.593	3	0	3.484	2e-06	e05837	9.09587e-05	1344200
AC035_Src_borate.2	Src_borate	2	R.SY@EQVPPQGFTSR.A	Q07157-2	788.347	2	0	2.621	3.51e-07	e05837	9.09587e-05	2271140
AC035_Src_borate.2	Src_borate	2	K.KELTY@QNTDLSEIKEEEQVK.S	Q32MZ4-3	835.4	3	2	7.907	0	e05837	9.09587e-05	1890780
AC035_Src_borate.2	Src_borate	2	K.ENDY@ESISDLQQGR.D	Q9NWQ8	867.357	2	0	3.108	0	e05837	9.09587e-05	4313710
AC035_Src_borate.2	Src_borate	2	K.GTEHY@SYPCTPTTM*LPR.S	Q8TEW6	702.962	3	0	3.335	4e-09	e05837	9.09587e-05	256816
AC035_Src_borate.2	Src_borate	2	R.SQSDLDDQHDY@DS@VASDEDTDQEPLR.S	Q9Y2X7-3	1047.39	3	0	2.445	0.535	e05837	0.000510421	225664
AC035_Src_borate.2	Src_borate	2	R.VKM*PEQEY@EFPEPR.N	Q9H6X2	937.908	2	1	1.707	6.69e-05	e05837	9.09587e-05	239899
AC035_Src_borate.2	Src_borate	2	R.KTQSFY@MSSPGPSEY@CPSER.T	Q08AE8-3	833.322	3	1	2.717	1.23e-05	e05837	9.09587e-05	117492
AC035_Src_borate.2	Src_borate	2	R.KESYSIY@VYK.V	Q8N257	680.316	2	1	2.442	0.00102	e05837	9.09587e-05	122557
AC035_Src_borate.2	Src_borate	2	R.DLNY@CFSGM*SDHR.Y	P55795	566.542	3	0	2.047	0.000621	e05837	9.09587e-05	221169
AC035_Src_borate.2	Src_borate	2	R.SDDY@M*PMS@PASVSAPK.Q	Q9Y4H2	929.84	2	0	1.107	2.37	e05837	0.00581576	97589.7
AC035_Src_borate.2	Src_borate	2	R.DLIHDQDEDEEEEEGQRFY@AGGSER.S	Q9UNZ2-4	1011.74	3	1	5.329	0	e05837	9.09587e-05	3090120
AC035_Src_borate.2	Src_borate	2	R.DLIHDQDEDEEEEEGQRFY@AGGSER.S	Q9UNZ2-4	759.058	4	1	5.652	0	e05837	9.09587e-05	1403510
AC035_Src_borate.2	Src_borate	2	K.M*PNVPNTQPAIM*KPTEEHPAY@TQIAK.E	O15126-2	755.36	4	0	3.577	3.69e-06	e05837	9.09587e-05	564785
AC035_Src_borate.2	Src_borate	2	R.DNEVDGQDY@HFVVSR.E	Q92796-3	930.387	2	0	3.345	6e-09	e05837	9.09587e-05	545645
AC035_Src_borate.2	Src_borate	2	K.FYDANYDGKEY@DPVEAR.Q	Q15555-2	711.295	3	1	3.681	6e-09	e05837	9.09587e-05	2994930
AC035_Src_borate.2	Src_borate	2	R.TSPSDGAMANY@ESTEVMGDGESAHDSPR.D	Q14C86-6	993.392	3	0	4.619	0	e05837	9.09587e-05	15276900
AC035_Src_borate.2	Src_borate	2	R.VY@ESIGQYGGETVK.I	Q8N3R9-2	537.244	3	0	2.942	1.7e-08	e05837	9.09587e-05	2620220
AC035_Src_borate.2	Src_borate	2	K.ENDY@ESISDLQQGR.D	Q9NWQ8	578.573	3	0	3.178	2e-09	e05837	9.09587e-05	837068
AC035_Src_borate.2	Src_borate	2	K.KPKDPEPPEKEFTPYDY@SQSDFK.A	Q01780-2	713.825	4	2	4.036	0	e05837	9.09587e-05	224642
AC035_Src_borate.2	Src_borate	2	R.SQSDLDDQHDY@DSVAS@DEDTDQEPLR.S	Q9Y2X7-3	1047.39	3	0	2.592	3.94e-07	e05837	9.09587e-05	225664
AC035_Src_borate.2	Src_borate	2	R.SVYIKPCHYS@SL.-	Q9ULG6-2	767.345	2	0	1.773	0.000795	e05837	9.09587e-05	19140300
AC035_Src_borate.2	Src_borate	2	K.SESVVY@ADIR.K	O95297-5	609.774	2	0	2.414	1.89e-05	e05837	9.09587e-05	341800000
AC035_Src_borate.2	Src_borate	2	R.SYIGSNHSSLGSM*SPSNMEGY@SK.T	P78310-2	839.344	3	0	2.697	1.54e-07	e05837	9.09587e-05	866382
AC035_Src_borate.2	Src_borate	2	R.VVQQEVVRY@EEEPGLR.A	O60437	1005.49	2	1	1.632	0.00119	e05837	0.000510421	167844
AC035_Src_borate.2	Src_borate	2	R.DNEVDGQDY@HFVVSR.E	Q92796-3	620.615	3	0	3.452	4.35e-06	e05837	9.09587e-05	0
AC035_Src_borate.2	Src_borate	2	K.SKGHY@EVTGS@DDETGKLQGSGVSLASK.K	Q09666	725.073	4	2	2.823	0.00225	e05837	0.000510421	74582600
AC035_Src_borate.2	Src_borate	2	R.NISHY@EEQLVK.M	Q9BUB1	720.334	2	0	2.844	0.0404	e05837	9.09587e-05	430395
AC035_Src_borate.2	Src_borate	2	R.GFY@ESLAK.V	Q9HB21	497.719	2	0	2.299	0.000169	e05837	9.09587e-05	18126400
AC035_Src_borate.2	Src_borate	2	R.VGSGAY@EQVVIK.R	Q5T8I3	665.328	2	0	2.772	8.43e-06	e05837	9.09587e-05	6592510
AC035_Src_borate.2	Src_borate	2	R.IFGTDSQY@NAYNEK.R	Q15800-2	865.361	2	0	3.098	3.1e-08	e05837	9.09587e-05	204159
AC035_Src_borate.2	Src_borate	2	R.GSIY@HSVEGPLTGHGESIQDSR.T	Q2LD37-7	802.699	3	0	5.658	0	e05837	9.09587e-05	1754370
AC035_Src_borate.2	Src_borate	2	R.RRDEDM*LY@SPELAQR.G	Q9Y2W2	658.966	3	2	2.613	9.17e-07	e05837	9.09587e-05	183280
AC035_Src_borate.2	Src_borate	2	R.NISHY@EEQLVK.M	Q9BUB1	480.558	3	0	2.092	0.00973	e05837	9.09587e-05	161989
AC035_Src_borate.2	Src_borate	2	R.EM*GKGYLALCSYNCK.E	P30260	905.407	2	1	1.497	0.142	e05837	0.00474634	133447
AC035_Src_borate.2	Src_borate	2	K.FYDANYDGKEY@DPVEAR.Q	Q15555-2	1066.44	2	1	4.132	0	e05837	9.09587e-05	416591
AC035_Src_borate.2	Src_borate	2	R.LESLY@SDEEDESAVGADK.I	Q9UP95-5	1018.92	2	0	3.932	0	e05837	9.09587e-05	2011860
AC035_Src_borate.2	Src_borate	2	R.VY@ENVGLMQQQK.S	Q06124-2	506.236	3	0	2.221	0.000193	e05837	9.09587e-05	45213800
AC035_Src_borate.2	Src_borate	2	R.TTLY@SGTGLSVNR.E	O75167-5	724.845	2	0	2.08	0.678	e05837	0.000265135	347260
AC035_Src_borate.2	Src_borate	2	R.VLY@YMEK.E	Q86X29-3	513.226	2	0	1.689	0.0014	e05837	9.09587e-05	7524320
AC035_Src_borate.2	Src_borate	2	R.AHYQLHIR.T	Q9NYQ8	519.292	2	0	1.21	0.465	e05837	0.0035503	419714
AC035_Src_borate.2	Src_borate	2	K.VNENKY@ENVDLLCK.L	Q9NSV4-7	606.611	3	1	4.265	1e-09	e05837	9.09587e-05	528122
AC035_Src_borate.2	Src_borate	2	K.ESSVT@EFISR.E	P59047	617.773	2	0	1.465	0.301	e05837	0.000745898	5500290
AC035_Src_borate.2	Src_borate	2	R.SLDADSFHY@HTLEEAK.E	Q9H6X5	648.28	3	0	2.555	0.00163	e05837	9.09587e-05	271729
AC035_Src_borate.2	Src_borate	2	K.GHY@EVTGS@DDETGKLQGSGVSLASK.K	Q09666	894.719	3	1	4.254	0.0128	e05837	9.09587e-05	36132200
AC035_Src_borate.2	Src_borate	2	K.AQTQEFQGSEDY@ETALSGK.E	Q96SN8-4	1084.96	2	0	3.988	0	e05837	9.09587e-05	806824
AC035_Src_borate.2	Src_borate	2	R.GVEPNPGIPGADHY@QTPALEVSHHGR.L	O15054-1	704.581	4	0	4.908	0	e05837	9.09587e-05	831031
AC035_Src_borate.2	Src_borate	2	K.LQAGEY@VSLGK.V	O95573	622.801	2	0	2.302	2.41e-05	e05837	9.09587e-05	2507580
AC035_Src_borate.2	Src_borate	2	K.QGSGSSQPM*EVQEGYGFGSGDDPY@SSAEPHVSGVKR.S	Q13263-2	953.159	4	1	4.923	0	e05837	9.09587e-05	400833
AC035_Src_borate.2	Src_borate	2	K.QLEY@QQLEDDKLS@QK.S	Q9Y2J2-3	675.628	3	1	1.789	0.661	e05837	0.00169069	939590
AC035_Src_borate.2	Src_borate	2	R.GDADMY@DLPK.K	Q5HY57	602.735	2	0	2.267	3.84e-05	e05837	9.09587e-05	189483008
AC035_Src_borate.2	Src_borate	2	R.NM*DDY@EDFDEKHSIYPSEK.S	Q68DH5	819.987	3	1	1.923	0.00611	e05837	0.000510421	391106
AC035_Src_borate.2	Src_borate	2	R.KDDFY@YLSQEDKER.Q	Q9HBM0-2	639.278	3	2	2.533	0.000454	e05837	0.000265135	143193
AC035_Src_borate.2	Src_borate	2	R.DSAY@QSITHYRPVSASR.S	Q5HY57	673.311	3	0	1.654	0.555	e05837	0.000510421	183573
AC035_Src_borate.2	Src_borate	2	K.VNENKY@ENVDLLCK.L	Q9NSV4-7	909.413	2	1	3.2	8e-08	e05837	9.09587e-05	159016
AC035_Src_borate.2	Src_borate	2	R.TIKETDPDY@EDVSVALPNKR.H	Q9ULM3	790.715	3	2	5.569	0	e05837	9.09587e-05	9156700
AC035_Src_borate.2	Src_borate	2	R.GNNNVMSNY@EAYKPSTGAMGDR.L	Q86XP3-2	819.334	3	0	3.068	5.87e-06	e05837	9.09587e-05	588004
AC035_Src_borate.2	Src_borate	2	K.EISEASENIY@SDVR.G	Q8WYP5-3	846.364	2	0	3.397	1.7e-08	e05837	9.09587e-05	23350900
AC035_Src_borate.2	Src_borate	2	R.VLY@YM*EK.E	Q86X29-3	521.223	2	0	1.664	0.00249	e05837	9.09587e-05	1024800
AC035_Src_borate.2	Src_borate	2	K.SLLETQY@QNVR.G	Q93015-2	715.841	2	0	2.662	3.15e-06	e05837	9.09587e-05	638038
AC035_Src_borate.2	Src_borate	2	K.AQTQEFQGSEDY@ETALSGK.E	Q96SN8-4	723.641	3	0	2.847	2.9e-08	e05837	9.09587e-05	414700
AC035_Src_borate.2	Src_borate	2	-.n#M*ENGAVY@SPTTEEDPGPAR.G	Q9NX76	1079.94	2	0	4.035	0	e05837	9.09587e-05	502938
AC035_Src_borate.2	Src_borate	2	R.YYEGYY@AAGPGYGGR.N	Q93052	575.233	3	0	3.205	3e-09	e05837	9.09587e-05	1878000
AC035_Src_borate.2	Src_borate	2	R.RSTSTLY@SQFQTAESENR.S	O95248-4	728.992	3	1	4.102	3e-09	e05837	9.09587e-05	857113
AC035_Src_borate.2	Src_borate	2	R.LESLY@SDEEDESAVGADK.I	Q9UP95-5	679.614	3	0	3.604	1.2e-08	e05837	9.09587e-05	236579
AC035_Src_borate.2	Src_borate	2	R.GPY@VLGPADREDEEEDEEEEEQTDPK.K	Q01970	1029.09	3	1	3.035	0.00146	e05837	9.09587e-05	1061540
AC035_Src_borate.2	Src_borate	2	R.VM*VY@SALR.I	Q96BI3	517.742	2	0	1.977	0.000237	e05837	9.09587e-05	1953980
AC035_Src_borate.2	Src_borate	2	K.SHAPWEENGPQSGLY@NSPSDR.T	Q9HCS5	803.338	3	0	5.504	0	e05837	9.09587e-05	2497750
AC035_Src_borate.2	Src_borate	2	R.TIKETDPDY@EDVSVALPNKR.H	Q9ULM3	593.288	4	2	4.413	0	e05837	9.09587e-05	1001750
AC035_Src_borate.2	Src_borate	2	K.VNNPDNHAHY@TEADDDDFEPHAIIR.H	Q9Y4K4	747.068	4	0	5.156	0	e05837	9.09587e-05	570990
AC035_Src_borate.2	Src_borate	2	R.YYEGYY@AAGPGYGGR.N	Q93052	862.344	2	0	2.961	2.5e-08	e05837	9.09587e-05	9242350
AC035_Src_borate.2	Src_borate	2	K.SSILQHERPAS@LY@QSSIDR.S	O94875-7	783.022	3	0	2.661	0.00238	e05837	9.09587e-05	372091
AC035_Src_borate.2	Src_borate	2	R.DLIHDQDEDEEEEEGQRFY@AGGSER.S	Q9UNZ2-4	1011.74	3	1	2.862	8.03e-07	e05837	9.09587e-05	3090120
AC035_Src_borate.2	Src_borate	2	K.STTNY@VDFY@STK.R	Q99569-2	793.297	2	0	2.887	1.37e-07	e05837	9.09587e-05	604420
AC035_Src_borate.2	Src_borate	2	R.SLLEGQEDHY@NNLSASK.V	P08727	662.294	3	0	1.751	0.0315	e05837	0.000745898	160072992
AC035_Src_borate.2	Src_borate	2	R.EKPAQDPLY@DVPNASGGQAGGPQRPGR.V	Q13671-2	948.115	3	0	1.695	0.0105	e05837	0.000181521	34637800
AC035_Src_borate.2	Src_borate	2	K.QISYNY@SDLDQSNVTEETPEGEEHHPVADTENK.E	Q8NC51-2	964.66	4	0	7.008	0	e05837	9.09587e-05	1219530
AC035_Src_borate.2	Src_borate	2	K.RPEPSTLENITDDKY@ATVSSPSK.S	Q01804-3	872.414	3	1	6.15	0	e05837	9.09587e-05	1681780
AC035_Src_borate.2	Src_borate	2	K.SKPAPSESAGYGIPLKDGDEKTDEEAEGPY@SDNEMLTHK.G	Q6NUK4	855.383	5	2	2.395	0.00365	e05837	9.09587e-05	526782
AC035_Src_borate.2	Src_borate	2	R.STLGDAEASDPPPPY@SDFHPNNQESTLSHSR.M	Q15018	1145.16	3	0	4.904	0	e05837	9.09587e-05	1650840
AC035_Src_borate.2	Src_borate	2	K.QISYNY@SDLDQSNVTEETPEGEEHHPVADTENK.E	Q8NC51-2	1285.88	3	0	4.681	0	e05837	9.09587e-05	395350
AC035_Src_borate.2	Src_borate	2	K.WMEQYQHQPMADDHGY@DAVAR.K	Q9Y6X8	876.688	3	0	2.525	0.00127	e05837	9.09587e-05	298313
AC035_Src_borate.2	Src_borate	2	-.n#M*ENGAVY@SPTTEEDPGPAR.G	Q9NX76	720.295	3	0	3.325	1.7e-08	e05837	9.09587e-05	352306
AC035_Src_borate.2	Src_borate	2	K.RPEPSTLENITDDKY@ATVSSPSK.S	Q01804-3	872.415	3	1	6.765	0	e05837	9.09587e-05	1681780
AC035_Src_borate.2	Src_borate	2	R.VY@ENVGLMQQQK.S	Q06124-2	758.84	2	0	2.16	2.72e-05	e05837	9.09587e-05	420666
AC035_Src_borate.2	Src_borate	2	R.VADLTEQY@NEQYGAVR.T	Q9BWF3	968.43	2	0	3.104	3e-09	e05837	9.09587e-05	471778
AC035_Src_borate.2	Src_borate	2	R.QYYFNSSGSSGYQDY@YPHGRPDHYEEAPR.N	Q8TEB9-2	888.366	4	0	2.867	0.000354	e05837	9.09587e-05	338015
AC035_Src_borate.2	Src_borate	2	R.IEEFVY@EK.L	Q9Y371-2	568.751	2	0	2.018	0.0711	e05837	9.09587e-05	301731
AC035_Src_borate.2	Src_borate	2	R.ARYEMASNPLY@R.K	P18084	775.847	2	1	2.556	1.69e-06	e05837	9.09587e-05	256688
AC035_Src_borate.2	Src_borate	2	K.KPY@QLIAQDNETEKPIDSETKM.-	P43003-2	886.754	3	1	3.54	1.53e-07	e05837	9.09587e-05	1430740
AC035_Src_borate.2	Src_borate	2	R.DGGGGGEFY@GY@M*TMDRPLSHCGR.S	Q9Y4H2	899.333	3	0	3.788	9e-09	e05837	9.09587e-05	259011
AC035_Src_borate.2	Src_borate	2	R.SYIGSNHSSLGSMSPSNM*EGY@SK.T	P78310-2	839.333	3	0	1.846	0.0792	e05837	0.00121822	313577
AC035_Src_borate.2	Src_borate	2	R.EKPAQDPLY@DVPNASGGQAGGPQRPGR.V	Q13671-2	948.115	3	0	2.314	9.72e-05	e05837	9.09587e-05	34637800
AC035_Src_borate.2	Src_borate	2	R.GNNNVMSNY@EAYKPSTGAMGDR.L	Q86XP3-2	819.314	3	0	2.149	0.266	e05837	0.00392588	508715
AC035_Src_borate.2	Src_borate	2	R.STLGDAEASDPPPPY@SDFHPNNQESTLSHSR.M	Q15018	859.122	4	0	6.268	0	e05837	9.09587e-05	4787070
AC035_Src_borate.2	Src_borate	2	R.STLGDAEASDPPPPY@SDFHPNNQESTLSHSR.M	Q15018	1145.16	3	0	5.468	1.2e-08	e05837	9.09587e-05	1650840
AC035_Src_borate.2	Src_borate	2	R.VY@ESIGQYGGETVK.I	Q8N3R9-2	805.363	2	0	3.25	1e-09	e05837	9.09587e-05	22021000
AC035_Src_borate.2	Src_borate	2	K.LSDSY@SNTLPVR.K	Q9UQB8-6	716.331	2	0	3.26	3.19e-06	e05837	9.09587e-05	2781610
AC035_Src_borate.2	Src_borate	2	K.TYS@ECEDGTY@SPEISWHHR.K	Q9BUQ5	838.645	3	0	4.466	0	e05837	9.09587e-05	1449180
AC035_Src_borate.2	Src_borate	2	R.INSDDSNLY@LTASK.K	Q9BZG1-4	810.862	2	0	3.295	4.44e-07	e05837	9.09587e-05	42275300
AC035_Src_borate.2	Src_borate	2	R.DFGEEHPFY@DR.V	Q68CQ4	746.285	2	0	2.891	5.26e-07	e05837	9.09587e-05	1458070
AC035_Src_borate.2	Src_borate	2	R.DFGEEHPFY@DR.V	Q68CQ4	497.858	3	0	2.29	0.00142	e05837	9.09587e-05	1112720
AC035_Src_borate.2	Src_borate	2	-.n#M*ENGAVY@SPTTEEDPGPAR.G	Q9NX76	720.295	3	0	3.32	5.6e-08	e05837	9.09587e-05	352306
AC035_Src_borate.2	Src_borate	2	K.DSSSWY@QKLDTK.D	Q01968-2	769.333	2	1	2.309	3.02e-05	e05837	9.09587e-05	182887
AC035_Src_borate.2	Src_borate	2	R.KGGS@YSQAASSDS@AQGSDVSLTACKV.-	Q09160	907.71	3	2	3.727	14.6	e05837	9.09587e-05	269473
AC035_Src_borate.2	Src_borate	2	R.TPYEAY@DPIGK.Y	Q96J84-3	667.292	2	0	3.127	1.32e-07	e05837	9.09587e-05	7104310
AC035_Src_borate.2	Src_borate	2	R.QKPATETSM*NTASHSLCEQTM*VNSENTY@SSGSSFPVPK.S	Q14126	1061.96	4	0	3.796	9e-09	e05837	9.09587e-05	424836
AC035_Src_borate.2	Src_borate	2	R.NLHDALSGHTSNNIY@EAVK.Y	Q9H9T3-2	721.67	3	0	5.118	0	e05837	9.09587e-05	1466550
AC035_Src_borate.2	Src_borate	2	R.HLEEDY@ADAY@QDLYQPHR.Q	P54284	808.32	3	0	4.734	0	e05837	9.09587e-05	433465
AC035_Src_borate.2	Src_borate	2	R.ESSYDIY@RVPSSQSMEDR.G	O95049-3	743.647	3	1	3.449	1.49e-07	e05837	9.09587e-05	474192
AC035_Src_borate.2	Src_borate	2	K.ASPAAEDASPSGYPY@SGPPPPAYHYR.N	Q92738-2	929.073	3	0	5.09	0	e05837	9.09587e-05	362722
AC035_Src_borate.2	Src_borate	2	K.KPY@QLIAQDNETEKPIDSETKM*.-	P43003-2	892.084	3	1	3.955	0	e05837	9.09587e-05	270889
AC035_Src_borate.2	Src_borate	2	K.RPEPSTLENITDDKY@ATVSSPSK.S	Q01804-3	654.563	4	1	3.248	4.32e-06	e05837	9.09587e-05	158447
AC035_Src_borate.2	Src_borate	2	R.EKNGVY@ISEENFR.V	P52732	555.583	3	1	2.862	5.41e-07	e05837	9.09587e-05	414977
AC035_Src_borate.2	Src_borate	2	R.NGLTSTY@AGIR.K	Q9Y6N7-5	616.778	2	0	2.47	0.152	e05837	9.09587e-05	29105.2
AC035_Src_borate.2	Src_borate	2	K.HSLS@SGGFSPVAGVGAQDGDY@QRPHSAQPADR.G	Q8N8Z6	853.622	4	0	6.625	0	e05837	9.09587e-05	614566
AC035_Src_borate.2	Src_borate	2	K.KKPKPPAPPT@PSIY@DDIN.-	Q14CW9-2	713.34	3	1	1.696	1.35	e05837	0.00106122	819348
AC035_Src_borate.2	Src_borate	2	R.GPVSGTEPEPVY@SM*EAADYR.E	Q14247-3	750.983	3	0	4.641	0	e05837	9.09587e-05	2634920
AC035_Src_borate.2	Src_borate	2	K.MLTAQDMSY@DEAR.N	Q01082-3	805.818	2	0	2.478	7.47e-07	e05837	9.09587e-05	620804
AC035_Src_borate.2	Src_borate	2	K.HGDEIITSTTSNY@ETQTFSSK.T	Q6P2Q9	809.355	3	0	5.93	0	e05837	9.09587e-05	1446620
AC035_Src_borate.2	Src_borate	2	R.GPVSGTEPEPVY@SM*EAADYR.E	Q14247-3	1125.97	2	0	3.741	1e-09	e05837	9.09587e-05	1604180
AC035_Src_borate.2	Src_borate	2	-.n#M*Y@APGGAGLPGGR.R	O75204	671.289	2	0	2.28	1e-09	e05837	9.09587e-05	237563
AC035_Src_borate.2	Src_borate	2	R.GSRPMSMY@ETGSGQKPYLPMGEASRPEESR.M	Q14161-9	849.631	4	0	4.608	0	e05837	9.09587e-05	501322
AC035_Src_borate.2	Src_borate	2	R.GNNNVMSNY@EAYKPSTGAMGDR.L	Q86XP3-2	819.335	3	0	1.754	0.0256	e05837	9.09587e-05	6218150
AC035_Src_borate.2	Src_borate	2	R.KANGHVSQDQEEPVY@LESVAR.V	J3KSI3	812.736	3	1	1.698	0.054	e05837	0.00581576	162108
AC035_Src_borate.2	Src_borate	2	R.EKNGVY@ISEENFR.V	P52732	832.873	2	1	2.628	8.37e-06	e05837	9.09587e-05	191580
AC035_Src_borate.2	Src_borate	2	K.SLAFHRPPY@HLLQQR.D	Q6P2E9-2	486.501	4	0	2.884	1.72e-06	e05837	9.09587e-05	503343
AC035_Src_borate.2	Src_borate	2	R.EMTNSSSNHLEDPHY@SELTNLK.V	Q6W2J9	876.046	3	0	4.741	0	e05837	9.09587e-05	334615
AC035_Src_borate.2	Src_borate	2	K.VHY@ARPSHPPPDPPILEGAVGGNEAR.L	Q14C86-6	704.096	4	0	5.098	0	e05837	9.09587e-05	10381400
AC035_Src_borate.2	Src_borate	2	R.RAQIPEGDY@LSYR.E	Q96RT1-8	549.924	3	1	3.659	7e-09	e05837	9.09587e-05	3487630
AC035_Src_borate.2	Src_borate	2	K.LNY@VPLEK.Q	Q7L014	528.264	2	0	2.302	0.00105	e05837	9.09587e-05	1178930
AC035_Src_borate.2	Src_borate	2	K.SKGHY@EVTGSDDETGKLQGSGVSLASK.K	Q09666	705.08	4	2	4.528	0	e05837	9.09587e-05	512808
AC035_Src_borate.2	Src_borate	2	K.MNGALPSDAVGY@R.Q	Q8WUX1	715.812	2	0	2.388	8.45e-05	e05837	9.09587e-05	417447
AC035_Src_borate.2	Src_borate	2	R.MPLSNGQMGQPLRPQANYS@QIHHPPQASVAR.H	Q96RT1-8	873.42	4	0	2.842	0.000174	e05837	9.09587e-05	1179880
AC035_Src_borate.2	Src_borate	2	R.RAQIPEGDY@LSYR.E	Q96RT1-8	824.382	2	1	2.953	1.64e-06	e05837	9.09587e-05	1742050
AC035_Src_borate.2	Src_borate	2	K.TASNIIDVSAADSQGM*EQHEY@M*DR.A	Q6IAA8	927.38	3	0	2.975	7.08e-07	e05837	9.09587e-05	178186
AC035_Src_borate.2	Src_borate	2	R.RSDSASSEPVGIY@QGFEK.K	Q05655-2	679.639	3	1	4.636	0	e05837	9.09587e-05	3507680
AC035_Src_borate.2	Src_borate	2	K.HSLS@SGGFSPVAGVGAQDGDYQRPHS@AQPADR.G	Q8N8Z6	1137.83	3	0	1.302	0.377	e05837	0.00129828	174675
AC035_Src_borate.2	Src_borate	2	R.HFAPPTT@PCSTDVCDSDY@APSR.R	O75581	881	3	0	4.462	0	e05837	9.09587e-05	228523
AC035_Src_borate.2	Src_borate	2	K.TTTYTQGVPPSQGDLEY@QM*STTAR.A	P14923	910.068	3	0	2.395	1.35e-05	e05837	9.09587e-05	552327
AC035_Src_borate.2	Src_borate	2	K.KPKDPEPPEKEFTPY@DYSQSDFK.A	Q01780-2	951.431	3	2	1.617	1.47	e05837	0.0035503	223672
AC035_Src_borate.2	Src_borate	2	R.KVVDYSQFQES@DDADEDYGR.D	Q9H1E3	815.997	3	1	3.02	2e-09	e05837	9.09587e-05	1552450
AC035_Src_borate.2	Src_borate	2	K.NHSVNEEEQEEQGEGS@EDEWEQVGPR.N	Q14694-3	1036.41	3	0	2.432	9.61e-07	e05837	9.09587e-05	142825
AC035_Src_borate.2	Src_borate	2	R.SY@EQVPPQGFTSR.A	Q07157-2	525.9	3	0	2.42	2.14e-06	e05837	9.09587e-05	388904
AC035_Src_borate.2	Src_borate	2	K.Y@ESQLS@TNEEKVDTDDRTEGYLR.A	Q13433-2	970.072	3	2	2.961	2.62e-06	e05837	9.09587e-05	1181830
AC035_Src_borate.2	Src_borate	2	K.SKGHY@EVTGS@DDETGKLQGSGVSLASK.K	Q09666	966.428	3	2	4.525	0	e05837	9.09587e-05	1287720
AC035_Src_borate.2	Src_borate	2	R.QKAPLASFNHSSALY@SNLSGHR.G	O15061-2	617.05	4	1	2.912	7.97e-05	e05837	9.09587e-05	2128460
AC035_Src_borate.2	Src_borate	2	R.RY@ETLVGTIGK.K	Q99547	658.837	2	1	2.714	0.000204	e05837	9.09587e-05	1498810
AC035_Src_borate.2	Src_borate	2	R.DY@QTLPDGHMPAM*R.M	Q5T6N4	576.57	3	0	2.421	2.14e-05	e05837	9.09587e-05	612889
AC035_Src_borate.2	Src_borate	2	R.RSDSASSEPVGIY@QGFEK.K	Q05655-2	1018.96	2	1	4.289	3.93e-07	e05837	9.09587e-05	592081
AC035_Src_borate.2	Src_borate	2	R.Y@VNLMEQR.A	Q9NQ66-2	566.748	2	0	1.511	0.00677	e05837	9.09587e-05	179586
AC035_Src_borate.2	Src_borate	2	R.EQAFY@NM*LR.R	Q6ZS17-3	634.265	2	0	1.991	0.00282	e05837	9.09587e-05	506559
AC035_Src_borate.2	Src_borate	2	R.STY@YWPRPR.R	Q13070	653.294	2	0	2.058	0.000111	e05837	9.09587e-05	751487
AC035_Src_borate.2	Src_borate	2	-.n#GDMANNSVAY@SGVK.N	P20020-6	767.809	2	0	2.238	7.68e-07	e05837	9.09587e-05	0
AC035_Src_borate.2	Src_borate	2	K.GHY@EVTGSDDETGKLQGSGVSLASK.K	Q09666	868.063	3	1	1.527	0.00682	e05837	0.000265135	16057500
AC035_Src_borate.2	Src_borate	2	K.YLY@MEYHSPDDNR.M	Q8N5C8-2	594.901	3	0	2.484	5.13e-07	e05837	9.09587e-05	248440
AC035_Src_borate.2	Src_borate	2	K.HGDEIITSTTSNY@ETQTFSSK.T	Q6P2Q9	1213.53	2	0	3.933	0	e05837	9.09587e-05	137729
AC035_Src_borate.2	Src_borate	2	R.Y@VLCPSTTPSPAQPADR.G	P30530-2	970.437	2	0	2.639	8.4e-05	e05837	9.09587e-05	892988
AC035_Src_borate.2	Src_borate	2	R.Y@VLCPSTTPSPAQPADR.G	P30530-2	647.294	3	0	2.583	0.000331	e05837	9.09587e-05	328644
AC035_Src_borate.2	Src_borate	2	K.SLPSGSHQGPVIY@AQLDHSGGHHSDK.I	O95297-4	698.572	4	0	1.485	1.31	e05837	0.00460326	589035
AC035_Src_borate.2	Src_borate	2	R.SY@IGSNHSSLGSMSPSNM*EGY@SK.T	P78310-2	866	3	0	2.557	1.51	e05837	0.000510421	159766
AC035_Src_borate.2	Src_borate	2	R.Y@HSLAPMYYR.G	P61020	460.866	3	0	3.014	0.00356	e05837	9.09587e-05	11171200
AC035_Src_borate.2	Src_borate	2	K.M*PNVPNTQPAIMKPTEEHPAY@TQIAK.E	O15126-2	751.362	4	0	4.436	5.8e-08	e05837	9.09587e-05	4319410
AC035_Src_borate.2	Src_borate	2	K.LVNEAPVY@SVY@SK.L	O75886	814.856	2	0	2.684	5.9e-07	e05837	9.09587e-05	628408
AC035_Src_borate.2	Src_borate	2	K.YGLFKEENPY@AR.F	P53801	783.855	2	1	3.603	1e-09	e05837	9.09587e-05	3300570
AC035_Src_borate.2	Src_borate	2	R.VKM*PEQEY@EFPEPR.N	Q9H6X2	625.608	3	1	4.264	6e-09	e05837	9.09587e-05	398156
AC035_Src_borate.2	Src_borate	2	R.Y@HSLAPM*YYR.G	P61020	466.197	3	0	2.089	0.00184	e05837	9.09587e-05	2430580
AC035_Src_borate.2	Src_borate	2	K.YGLFKEENPY@AR.F	P53801	522.906	3	1	3.593	1e-09	e05837	9.09587e-05	3171920
AC035_Src_borate.2	Src_borate	2	R.RY@ETLVGTIGK.K	Q99547	439.56	3	1	2.487	0.000195	e05837	9.09587e-05	264966
AC035_Src_borate.2	Src_borate	2	K.Y@IPLPQR.V	Q8WWM7-8	483.745	2	0	1.198	0.0277	e05837	0.000510421	219126
AC035_Src_borate.2	Src_borate	2	K.ANLDPGNSKHY@VY@STLTR.N	Q5T0W9	732.658	3	1	2.021	1.34	e05837	0.00392588	208201
AC035_Src_borate.2	Src_borate	2	R.QKAPLASFNHSSALY@SNLSGHR.G	O15061-2	822.396	3	1	3.548	0	e05837	9.09587e-05	215710
AC035_Src_borate.2	Src_borate	2	R.SEILDESEDY@RDTVVK.R	Q8NE01	659.963	3	1	3.54	3.6e-08	e05837	9.09587e-05	1872360
AC035_Src_borate.2	Src_borate	2	K.ISLESEY@EKIKDSK.F	Q9P0S2	583.618	3	2	2.093	0.0195	e05837	0.000745898	186299
AC035_Src_borate.2	Src_borate	2	R.MPLSNGQMGQPLRPQANY@SQIHHPPQASVAR.H	Q96RT1-8	698.938	5	0	1.54	1.37	e05837	0.00184932	268367
AC035_Src_borate.2	Src_borate	2	K.M*PNVPNTQPAIMKPTEEHPAY@TQIAK.E	O15126-2	1001.48	3	0	4.34	0	e05837	9.09587e-05	2452430
AC035_Src_borate.2	Src_borate	2	K.DPDSNPY@SLLDNTESDQTADTDASESHHSTNR.R	P51114-3	1200.49	3	0	7.34	0	e05837	9.09587e-05	2927230
AC035_Src_borate.2	Src_borate	2	R.NMDDY@EDFDEKHSIYPSEK.S	Q68DH5	814.657	3	1	2.837	6.12e-06	e05837	9.09587e-05	33212700
AC035_Src_borate.2	Src_borate	2	K.NLEEGHSSTVAAHY@NELQEVGLEKR.S	O43148-2	723.329	4	1	2.493	0.00353	e05837	0.000745898	322436
AC035_Src_borate.2	Src_borate	2	R.Y@KNILPFDHSR.V	P29350-4	490.57	3	1	3.16	3.99e-05	e05837	9.09587e-05	1072210
AC035_Src_borate.2	Src_borate	2	R.Y@HSLAPM*YYR.G	P61020	698.793	2	0	2.677	6.09e-05	e05837	9.09587e-05	1341120
AC035_Src_borate.2	Src_borate	2	R.KDEELDPM*DPSSY@SDAPR.G	O60828-5	716.622	3	1	2.671	3.69e-05	e05837	9.09587e-05	342922
AC035_Src_borate.2	Src_borate	2	R.NM*DDY@EDFDEKHSIYPSEK.S	Q68DH5	819.986	3	1	2.668	6.94e-07	e05837	9.09587e-05	4207280
AC035_Src_borate.2	Src_borate	2	K.YGIY@AVENEHMNR.L	Q9UEU0-2	838.352	2	0	4.208	0	e05837	9.09587e-05	971590
AC035_Src_borate.2	Src_borate	2	K.VHY@ARPSHPPPDPPILEGAVGGNEAR.L	Q14C86-6	938.458	3	0	4.376	0	e05837	9.09587e-05	790578
AC035_Src_borate.2	Src_borate	2	R.HAASYSS@DSENQGSY@SGVIPPPPGR.G	Q96D71-3	907.373	3	0	3.884	0	e05837	9.09587e-05	330523
AC035_Src_borate.2	Src_borate	2	R.SSLCVNGSHIY@NEEPQGPVR.H	Q9BXF6	775.007	3	0	3.607	6.25e-06	e05837	9.09587e-05	7780190
AC035_Src_borate.2	Src_borate	2	R.SAKPVGPEDM*GATAVY@ELDTEKER.D	O15541	897.077	3	1	5.511	0	e05837	9.09587e-05	268215
AC035_Src_borate.2	Src_borate	2	R.TSSESIYSRPGS@SIPGS@PGHTIYAK.V	Q5T6N4	913.743	3	0	2.959	27.5	e05837	0.00316731	5648250
AC035_Src_borate.2	Src_borate	2	K.AAASGQPRPEMQCPAEHEEDMY@RAADEIEK.E	Q96BN8	874.874	4	1	3.881	0	e05837	9.09587e-05	1937590
AC035_Src_borate.2	Src_borate	2	K.DPDSNPY@SLLDNTESDQTADTDASESHHSTNR.R	P51114-3	900.618	4	0	8.275	0	e05837	9.09587e-05	7179700
AC035_Src_borate.2	Src_borate	2	K.YGIY@AVENEHMNR.L	Q9UEU0-2	559.238	3	0	4.766	0	e05837	9.09587e-05	2540580
AC035_Src_borate.2	Src_borate	2	R.KIIEENITSAAPSNDQDGEY@CPEVK.L	P78362-2	963.099	3	1	4.763	0	e05837	9.09587e-05	630903
AC035_Src_borate.2	Src_borate	2	R.SEILDESEDY@RDTVVK.R	Q8NE01	989.443	2	1	3.852	1.6e-08	e05837	9.09587e-05	542509
AC035_Src_borate.2	Src_borate	2	R.VADLTEQYNEQY@GAVR.T	Q9BWF3	645.958	3	0	4.184	7e-08	e05837	9.09587e-05	3378560
AC035_Src_borate.2	Src_borate	2	R.AY@QHGGVTGLSQY.-	Q92900-2	730.817	2	0	2.617	7.78e-07	e05837	9.09587e-05	385067
AC035_Src_borate.2	Src_borate	2	R.GSIDREDGSLQGPIGNQHIY@QPVGKPDPAAPPK.K	Q8N9D7	1173.58	3	1	5.052	0	e05837	9.09587e-05	330106
AC035_Src_borate.2	Src_borate	2	R.SQSLPNSLDYT@QTSDPGR.H	Q96TC7	1023.45	2	0	2.312	0.000571	e05837	9.09587e-05	332849
AC035_Src_borate.2	Src_borate	2	K.LSLEGDHSTPPSAY@GSVK.A	P07355-2	642.282	3	0	3.495	0.00365	e05837	9.09587e-05	200050
AC035_Src_borate.2	Src_borate	2	K.FAQY@WR.K	Q8NEB9	475.701	2	0	1.421	0.0118	e05837	9.09587e-05	426937
AC035_Src_borate.2	Src_borate	2	K.AAASGQPRPEMQCPAEHEEDMY@RAADEIEK.E	Q96BN8	874.874	4	1	6.099	0	e05837	9.09587e-05	1937590
AC035_Src_borate.2	Src_borate	2	K.YGIY@AVENEHM*NR.L	Q9UEU0-2	564.569	3	0	3.559	1.04e-07	e05837	9.09587e-05	438438
AC035_Src_borate.2	Src_borate	2	K.SYAGY@QTL.-	P13473-2	491.701	2	0	1.303	0.297	e05837	0.000745898	2389530
AC035_Src_borate.2	Src_borate	2	K.SESVVY@ADIR.K	O95297-5	609.775	2	0	2.442	0.000206	e05837	9.09587e-05	341800000
AC035_Src_borate.2	Src_borate	2	K.M*PNVPNTQPAIM*KPTEEHPAY@TQIAK.E	O15126-2	755.359	4	0	4.845	0	e05837	9.09587e-05	826638
AC035_Src_borate.2	Src_borate	2	R.SY@EQVPPQGFTSR.A	Q07157-2	788.347	2	0	2.277	2.94e-05	e05837	9.09587e-05	2271140
AC035_Src_borate.2	Src_borate	2	K.KPKDPEPPEKEFTPY@DYSQSDFK.A	Q01780-2	713.824	4	2	3.523	1.3e-08	e05837	9.09587e-05	2448660
AC035_Src_borate.2	Src_borate	2	K.QPAVSHPGHRPDKEPNLTY@EPQLPY@VEK.Q	Q07157-2	847.398	4	1	2.932	0.000159	e05837	9.09587e-05	1203630
AC035_Src_borate.2	Src_borate	2	R.SYIGSNHSSLGSMSPSNM*EGY@SK.T	P78310-2	839.354	3	0	2.662	0.00268	e05837	0.000181521	326094
AC035_Src_borate.2	Src_borate	2	R.QNQFY@DTQVIKQENESGYER.R	Q9BUJ2-4	852.708	3	1	4.465	0	e05837	9.09587e-05	522727
AC035_Src_borate.2	Src_borate	2	K.Y@GLFKEENPY@AR.F	P53801	549.561	3	1	2.973	6.4e-08	e05837	9.09587e-05	1000730
AC035_Src_borate.2	Src_borate	2	R.TSSESIY@SRPGSSIPGS@PGHTIY@AK.V	Q5T6N4	940.399	3	0	4.175	15.9	e05837	0.000265135	4543380
AC035_Src_borate.2	Src_borate	2	R.TASDTDSSY@CIPTAGMSPSR.S	Q13480-2	1092.44	2	0	3.243	0	e05837	9.09587e-05	260595
AC035_Src_borate.2	Src_borate	2	K.NGSEADIDEGLY@SR.Q	Q5JRS3	803.318	2	0	2.243	4.85e-05	e05837	9.09587e-05	35114.4
AC035_Src_borate.2	Src_borate	2	K.Y@GLFKEENPY@AR.F	P53801	823.838	2	1	3.047	4.45e-07	e05837	9.09587e-05	867245
AC035_Src_borate.2	Src_borate	2	K.SQISVY@SELNK.I	Q9H8H0	674.315	2	0	2.444	1.78e-06	e05837	9.09587e-05	358447
AC035_Src_borate.2	Src_borate	2	R.TSSESIY@SRPGSSIPGS@PGHTIYAK.V	Q5T6N4	913.743	3	0	4.523	0	e05837	9.09587e-05	5648250
AC035_Src_borate.2	Src_borate	2	R.GWGS@LGVSQT@SR.K	Q5SRH9-3	697.786	2	0	1.022	0.127	e05837	0.00926209	257251
AC035_Src_borate.2	Src_borate	2	R.SSLCVNGSHIY@NEEPQGPVR.H	Q9BXF6	1162.01	2	0	3.199	1e-08	e05837	9.09587e-05	447894
AC035_Src_borate.2	Src_borate	2	R.EKPAQDPLY@DVPNASGGQAGGPQRPGR.V	Q13671-2	711.336	4	0	1.812	0.246	e05837	0.00184932	599349
AC035_Src_borate.2	Src_borate	2	R.NLQVEY@EQLKDQHLR.R	Q5T097	664.991	3	1	3.953	5e-09	e05837	9.09587e-05	1414010
AC035_Src_borate.2	Src_borate	2	R.FNEY@VEVTDSPDYDRR.A	O75167-5	695.626	3	1	4.646	0	e05837	9.09587e-05	1638080
AC035_Src_borate.2	Src_borate	2	R.Y@IEYIR.V	Q96QE2	468.715	2	0	0.926	0.0535	e05837	0.000827746	176522
AC035_Src_borate.2	Src_borate	2	R.NVTPNSY@AEPLAAPGGGER.Y	Q9NYD6	990.413	2	0	2.309	0.000234	e05837	0.000745898	176486
AC035_Src_borate.2	Src_borate	2	R.YRS@PEPDPY@LSYR.W	P49761-3	601.58	3	1	2.158	0.000316	e05837	9.09587e-05	117180
AC035_Src_borate.2	Src_borate	2	K.GHY@EVTGS@DDETGKLQGSGVSLASK.K	Q09666	894.719	3	1	4.241	3e-09	e05837	9.09587e-05	36132200
AC035_Src_borate.2	Src_borate	2	R.FAVPTY@AAK.Q	Q13443	524.25	2	0	1.51	0.0149	e05837	9.09587e-05	11164100
AC035_Src_borate.2	Src_borate	2	R.TEPEQGTLY@SPEQTSLHESEGSLGNSR.S	Q99569-2	1005.11	3	0	2.342	0.0379	e05837	0.000510421	298321
AC035_Src_borate.2	Src_borate	2	R.AHAWPS@PYKDY@EVK.K	Q8NFJ5	617.59	3	1	2.245	0.000612	e05837	9.09587e-05	711214
AC035_Src_borate.2	Src_borate	2	R.EKPAQDPLY@DVPNAS@GGQAGGPQRPGR.V	Q13671-2	974.771	3	0	3.099	2.08e-05	e05837	9.09587e-05	1173770
AC035_Src_borate.2	Src_borate	2	R.SDY@S@PHISCHDELLR.G	Q5VUA4-2	663.593	3	0	1.677	0.0967	e05837	0.000510421	159165
AC035_Src_borate.2	Src_borate	2	K.SSSLEM*TPYNT@PQLSPATTPANKK.N	Q14C86-6	887.085	3	1	2.045	0.386	e05837	0.00169069	1241510
AC035_Src_borate.2	Src_borate	2	K.SFQNY@IR.Q	Q14644	504.222	2	0	1.54	0.0811	e05837	0.000265135	584754
AC035_Src_borate.2	Src_borate	2	K.QPGPVTNGQLQQPTTGAASGGY@IK.R	O00161	817.398	3	0	2.351	1.25e-05	e05837	9.09587e-05	109346
AC035_Src_borate.2	Src_borate	2	R.ADGY@EPPVQESV.-	P61247	685.781	2	0	2.861	1.76e-07	e05837	9.09587e-05	5408160
AC035_Src_borate.2	Src_borate	2	R.FNEY@VEVTDSPDYDRR.A	O75167-5	1042.94	2	1	3.357	6e-09	e05837	9.09587e-05	246491
AC035_Src_borate.2	Src_borate	2	K.KVSVY@LEDTD.-	O60487	624.775	2	1	2.493	6.62e-06	e05837	9.09587e-05	883753
AC035_Src_borate.2	Src_borate	2	K.AAASGQPRPEMQCPAEHEEDM*Y@RAADEIEK.E	Q96BN8	878.872	4	1	4.006	6e-09	e05837	9.09587e-05	343157
AC035_Src_borate.2	Src_borate	2	R.ATY@LSVADEHLR.H	Q9BSA4-2	485.562	3	0	4.029	3e-09	e05837	9.09587e-05	435184
AC035_Src_borate.2	Src_borate	2	K.AAASGQPRPEM*QCPAEHEEDM*Y@RAADEIEK.E	Q96BN8	882.871	4	1	3.387	4.2e-08	e05837	9.09587e-05	247970
AC035_Src_borate.2	Src_borate	2	R.Y@SGSYNDYLR.A	Q96PK6	659.264	2	0	2.243	6.95e-07	e05837	9.09587e-05	225370
AC035_Src_borate.2	Src_borate	2	K.DEDLTQDY@EEWKR.K	Q9Y5N6	602.913	3	1	2.332	0.00213	e05837	0.000265135	171438
AC035_Src_borate.2	Src_borate	2	R.GDADMYDLPK.K	Q5HY57	562.751	2	0	1.882	0.000298	e05837	9.09587e-05	153944
AC035_Src_borate.2	Src_borate	2	K.TPQQEETTY@YQTALPGNDR.Y	Q9UHP3-3	764.669	3	0	1.826	0.00083	e05837	9.09587e-05	138134
AC035_Src_borate.2	Src_borate	2	R.NMDDY@EDFDEKHSIYPSEK.S	Q68DH5	611.245	4	1	4.036	1.2e-08	e05837	9.09587e-05	2372750
AC035_Src_borate.2	Src_borate	2	K.ALSDSY@ELSTDLQDKK.V	Q5JU85-3	631.623	3	1	3.731	4e-09	e05837	9.09587e-05	231971
AC035_Src_borate.2	Src_borate	2	M.n#TDRYT@IHSQLEHLQSK.Y	Q9BWJ5	693.331	3	1	1.781	0.00482	e05837	0.000265135	247655
AC035_Src_borate.2	Src_borate	2	K.SKGHY@EVTGS@DDETGKLQGSGVSLASK.K	Q09666	725.073	4	2	2.188	0.496	e05837	0.00106122	1936070
AC035_Src_borate.2	Src_borate	2	R.VM*VY@SALR.I	Q96BI3	517.742	2	0	1.895	0.000305	e05837	9.09587e-05	1953980
AC035_Src_borate.2	Src_borate	2	K.Y@VPLADVK.S	P42167-2	492.745	2	0	1.458	0.0357	e05837	9.09587e-05	10518600
AC035_Src_borate.2	Src_borate	2	R.TEPEQGTLY@SPEQTSLHESEGSLGNSR.S	Q99569-2	1005.11	3	0	2.116	0.0455	e05837	0.000510421	298321
AC035_Src_borate.2	Src_borate	2	R.GGHMDDGGY@SMNFNMSSSR.G	Q96E39	710.59	3	0	4.415	0	e05837	9.09587e-05	1752480
AC035_Src_borate.2	Src_borate	2	K.EISEASENIY@SDVR.G	Q8WYP5-3	846.365	2	0	3.123	8.3e-08	e05837	9.09587e-05	23350900
AC035_Src_borate.2	Src_borate	2	R.EKPAQDPLY@DVPNAS@GGQAGGPQRPGR.V	Q13671-2	731.33	4	0	3.074	0.000153	e05837	9.09587e-05	440444
AC035_Src_borate.2	Src_borate	2	R.NSFLY@AR.S	Q8TED9-4	475.711	2	0	1.874	0.0474	e05837	9.09587e-05	214184
AC035_Src_borate.2	Src_borate	2	K.YSSNLGNFNY@ER.S	Q9BZZ5-5	772.315	2	0	3.327	2.78e-07	e05837	9.09587e-05	533195
AC035_Src_borate.2	Src_borate	2	R.INSDDS@NLY@LTASK.K	Q9BZG1-4	850.846	2	0	2.511	0.607	e05837	9.09587e-05	185397
AC035_Src_borate.2	Src_borate	2	K.NEETIEPDKTY@ENVLSSR.G	Q49A88-6	735.332	3	1	4.517	0	e05837	9.09587e-05	6024020
AC035_Src_borate.2	Src_borate	2	R.VQPEFY@HSVQGASIR.R	Q5T0V7	599.95	3	0	3.329	1.67e-06	e05837	9.09587e-05	461653
AC035_Src_borate.2	Src_borate	2	R.GSIDREDGSLQGPIGNQHIY@QPVGKPDPAAPPK.K	Q8N9D7	880.434	4	1	7.087	0	e05837	9.09587e-05	14506700
AC035_Src_borate.2	Src_borate	2	R.TMSVSDFNY@SR.T	Q96RT1-8	693.775	2	0	2.639	0.371	e05837	9.09587e-05	2721620
AC035_Src_borate.2	Src_borate	2	K.GIRPFPSEETTENDDDVY@R.S	P52735-3	774	3	0	5.278	0	e05837	9.09587e-05	4063080
AC035_Src_borate.2	Src_borate	2	-.n#M*DKY@DDLGLEASK.F	Q9UGP4	811.84	2	1	3.931	1e-09	e05837	9.09587e-05	665028
AC035_Src_borate.2	Src_borate	2	K.GKPVHLHIWDTAGQDDY@DR.L	O00212	576.513	4	0	4.012	1.33e-07	e05837	9.09587e-05	686988
AC035_Src_borate.2	Src_borate	2	R.NM*DDY@EDFDEKHSIYPSEK.S	Q68DH5	615.243	4	1	3.487	2.3e-08	e05837	9.09587e-05	580123
AC035_Src_borate.2	Src_borate	2	-.n#M*ENGAVY@SPTTEEDPGPAR.G	Q9NX76	1079.94	2	0	3.662	0	e05837	9.09587e-05	502938
AC035_Src_borate.2	Src_borate	2	K.TGKEPVTSNLHEGNPEDDY@EETSALEMSCK.T	Q03112-6	862.613	4	1	4.973	0	e05837	9.09587e-05	622970
AC035_Src_borate.2	Src_borate	2	R.NMDDY@EDFDEKHSIYPSEK.S	Q68DH5	1221.48	2	1	4.276	0	e05837	9.09587e-05	450545
AC035_Src_borate.2	Src_borate	2	R.KS@EY@FELK.A	Q8IW52	602.242	2	1	1.668	0.0808	e05837	0.000510421	379032
AC035_Src_borate.2	Src_borate	2	R.LSNCDPPPTY@EEATGQVNLQR.S	O14668	823.698	3	0	5.974	0	e05837	9.09587e-05	3554810
AC035_Src_borate.2	Src_borate	2	K.EEKEQNY@DLTEVSESMK.A	O95905	713.635	3	1	3.195	8.41e-07	e05837	9.09587e-05	1140950
AC035_Src_borate.2	Src_borate	2	K.QPAVSHPGHRPDKEPNLTY@EPQLPYVEK.Q	Q07157-2	662.126	5	1	2.618	0.0219	e05837	0.000510421	6160400
AC035_Src_borate.2	Src_borate	2	R.MPLSNGQM*GQPLRPQANYS@QIHHPPQASVAR.H	Q96RT1-8	877.42	4	0	3.259	0.00349	e05837	9.09587e-05	418241
AC035_Src_borate.2	Src_borate	2	K.TGKEPVTSNLHEGNPEDDY@EETSALEMSCK.T	Q03112-6	1149.82	3	1	5.336	0	e05837	9.09587e-05	479356
AC035_Src_borate.2	Src_borate	2	R.SSAPY@FSAECPDPPK.T	Q8TEA7-3	866.855	2	0	1.555	0.000384	e05837	9.09587e-05	387361
AC035_Src_borate.2	Src_borate	2	K.QPAVSHPGHRPDKEPNLTY@EPQLPYVEK.Q	Q07157-2	827.406	4	1	3.122	0.00536	e05837	9.09587e-05	3468550
AC035_Src_borate.2	Src_borate	2	R.EKPAQDPLY@DVPNASGGQAGGPQRPGR.V	Q13671-2	948.111	3	0	1.442	0.263	e05837	0.00239674	34637800
AC035_Src_borate.2	Src_borate	2	K.GKPVHLHIWDTAGQDDY@DR.L	O00212	768.349	3	0	3.52	0	e05837	9.09587e-05	409036
AC035_Src_borate.2	Src_borate	2	K.GIRPFPSEETTENDDDVY@R.S	P52735-3	1160.49	2	0	4.151	0	e05837	9.09587e-05	435124
AC035_Src_borate.2	Src_borate	2	R.MMEDAEAPGEQLY@QQSR.A	Q9UFG5-2	1031.92	2	0	2.329	3.33e-05	e05837	9.09587e-05	236573
AC035_Src_borate.2	Src_borate	2	K.GYKPPDEGPSEY@QTIPLNK.I	Q92905	738.346	3	0	4.061	0	e05837	9.09587e-05	8243420
AC035_Src_borate.2	Src_borate	2	K.EHAQASTLTASQQAIY@LNSR.D	Q9BUH8	757.027	3	0	6.403	0	e05837	9.09587e-05	1030860
AC035_Src_borate.2	Src_borate	2	K.NETEDQY@ALMEDEDDLPHHEER.T	O00459	932.367	3	0	6.528	0	e05837	9.09587e-05	4112430
AC035_Src_borate.2	Src_borate	2	R.DGVY@DVPLHNPPDAK.G	Q14511-3	572.927	3	0	1.962	0.000211	e05837	9.09587e-05	432015
AC035_Src_borate.2	Src_borate	2	R.NY@EQWQLQR.S	Q96J02-3	672.792	2	0	2.6	7.61e-05	e05837	9.09587e-05	1078820
AC035_Src_borate.2	Src_borate	2	R.RVVSEDTSHY@ILIK.G	P28715	580.63	3	1	4.171	1.26e-06	e05837	9.09587e-05	776647
AC035_Src_borate.2	Src_borate	2	R.TM*SVSDFNY@SR.T	Q96RT1-8	701.773	2	0	2.22	4.72e-06	e05837	9.09587e-05	460279
AC035_Src_borate.2	Src_borate	2	R.LSNCDPPPTY@EEATGQVNLQR.S	O14668	1235.04	2	0	2.544	2.35e-05	e05837	9.09587e-05	4220920
AC035_Src_borate.2	Src_borate	2	K.NEETIEPDKTY@ENVLSSR.G	Q49A88-6	1102.49	2	1	3.285	4e-09	e05837	9.09587e-05	552508
AC035_Src_borate.2	Src_borate	2	K.IGTAEPDY@GALY@EGR.N	P19174-2	886.355	2	0	2.73	1.34e-07	e05837	9.09587e-05	300203
AC035_Src_borate.2	Src_borate	2	R.VIDRELY@QQLQR.G	Q15149-9	547.611	3	1	2.568	1.41e-05	e05837	9.09587e-05	226504
AC035_Src_borate.2	Src_borate	2	R.EY@ETLAMPEGSQAGR.E	Q15361	859.859	2	0	1.734	0.000198	e05837	9.09587e-05	296044
AC035_Src_borate.2	Src_borate	2	R.YY@EGYYAAGPGYGGR.N	Q93052	862.344	2	0	3.327	0	e05837	9.09587e-05	2036770
AC035_Src_borate.2	Src_borate	2	K.NETEDQY@ALMEDEDDLPHHEER.T	O00459	699.526	4	0	2.564	7.23e-05	e05837	9.09587e-05	1182300
AC035_Src_borate.2	Src_borate	2	R.VADLTEQYNEQY@GAVR.T	Q9BWF3	968.43	2	0	2.925	1.5e-08	e05837	9.09587e-05	13766000
AC035_Src_borate.2	Src_borate	2	K.VIPEDAS@ESEEKLDQKEDGSKYET@IHLTEEPTK.L	Q9H2P0	787.755	5	3	1.673	0.267	e05837	0.00709384	821564
AC035_Src_borate.2	Src_borate	2	-.n#M*ENGAVY@SPTTEEDPGPAR.G	Q9NX76	720.294	3	0	2.132	2.04e-05	e05837	9.09587e-05	352306
AC035_Src_borate.2	Src_borate	2	K.EKTTSVISHTY@EEIETESK.V	Q9H792	764.351	3	1	2.426	0.00125	e05837	9.09587e-05	232456
AC035_Src_borate.2	Src_borate	2	R.EKPAQDPLY@DVPNAS@GGQAGGPQRPGR.V	Q13671-2	974.773	3	0	1.592	0.221	e05837	0.000905126	1173770
AC035_Src_borate.2	Src_borate	2	R.GGHMDDGGY@SM*NFNMSSSR.G	Q96E39	715.921	3	0	2.946	1.04e-06	e05837	9.09587e-05	385932
AC035_Src_borate.2	Src_borate	2	K.KIY@QNIQDGSLDLNAAESGVQHKPSAPQGGR.L	P61106	840.41	4	1	5.122	0	e05837	9.09587e-05	413778
AC035_Src_borate.2	Src_borate	2	R.DYQDDTLELY@NREDR.F	P49750-4	675.614	3	1	2.702	2.98e-05	e05837	9.09587e-05	247101
AC035_Src_borate.2	Src_borate	2	R.Y@YEGYYAAGPGYGGR.N	Q93052	575.232	3	0	3.321	3e-09	e05837	9.09587e-05	431415
AC035_Src_borate.2	Src_borate	2	R.SLY@EDLEDHPNVQK.D	P40337-3	883.887	2	0	3.889	1e-09	e05837	9.09587e-05	275328
AC035_Src_borate.2	Src_borate	2	R.MPLSNGQM*GQPLRPQANYS@QIHHPPQASVAR.H	Q96RT1-8	877.419	4	0	2.676	0.00238	e05837	9.09587e-05	418241
AC035_Src_borate.2	Src_borate	2	K.EKTTSVISHTY@EEIETESK.V	Q9H792	764.349	3	1	1.978	0.00177	e05837	9.09587e-05	232456
AC035_Src_borate.2	Src_borate	2	-.n#M*ENGAVY@SPTTEEDPGPAR.G	Q9NX76	1079.93	2	0	3.456	0	e05837	9.09587e-05	502938
AC035_Src_borate.2	Src_borate	2	K.ETDPDY@EDVSVALPNKR.H	Q9ULM3	676.638	3	1	4.256	0	e05837	9.09587e-05	3271320
AC035_Src_borate.2	Src_borate	2	K.GVGVALDDPY@ENYRR.N	Q8IWX8	601.941	3	1	4.146	2.6e-08	e05837	9.09587e-05	3335960
AC035_Src_borate.2	Src_borate	2	R.SYIGSNHSSLGSMSPSNM*EGY@SK.T	P78310-2	839.345	3	0	2.42	0.000126	e05837	9.09587e-05	373164
AC035_Src_borate.2	Src_borate	2	R.SLY@EDLEDHPNVQK.D	P40337-3	883.884	2	0	3.89	7e-09	e05837	9.09587e-05	275328
AC035_Src_borate.2	Src_borate	2	R.SIY@FSSPK.G	Q5J9I4	504.727	2	0	1.951	0.122	e05837	9.09587e-05	287081
AC035_Src_borate.2	Src_borate	2	R.AY@EY@VECPIR.G	P53701	730.274	2	0	2.094	0.00028	e05837	9.09587e-05	282695
AC035_Src_borate.2	Src_borate	2	K.VHY@ARPSHPPPDPPILEGAVGGNEAR.L	Q14C86-6	704.096	4	0	5.362	0	e05837	9.09587e-05	10381400
AC035_Src_borate.2	Src_borate	2	K.SPATPQAKPDGVTATAADEEEDEY@SGGLC.-	Q99747	1016.09	3	0	6.737	0	e05837	9.09587e-05	3245880
AC035_Src_borate.2	Src_borate	2	R.Y@KNILPFDHTR.V	Q06124-3	495.243	3	1	3.383	0.000167	e05837	9.09587e-05	9883980
AC035_Src_borate.2	Src_borate	2	R.MDKNASTFEDVTQVSSAY@QK.T	Q14247-3	777.009	3	1	5.239	0	e05837	9.09587e-05	2166840
AC035_Src_borate.2	Src_borate	2	K.NETEDQY@ALM*EDEDDLPHHEER.T	O00459	937.698	3	0	4.309	1e-09	e05837	9.09587e-05	771854
AC035_Src_borate.2	Src_borate	2	K.ETDPDY@EDVSVALPNKR.H	Q9ULM3	1014.46	2	1	3.527	0	e05837	9.09587e-05	669245
AC035_Src_borate.2	Src_borate	2	K.GVGVALDDPY@ENYRR.N	Q8IWX8	902.409	2	1	3.298	2.7e-06	e05837	9.09587e-05	829022
AC035_Src_borate.2	Src_borate	2	R.TASESNVY@LNSFHY@PDHSYK.D	Q86SQ0-3	840.338	3	0	3.518	2.92	e05837	9.09587e-05	413778
AC035_Src_borate.2	Src_borate	2	K.LY@INHTPPPLSK.S	Q8NI27-2	487.25	3	0	3.175	1.17e-06	e05837	9.09587e-05	1659250
AC035_Src_borate.2	Src_borate	2	R.QTGGEEGDGASGY@DAYWK.N	Q9Y3S2	985.88	2	0	1.466	0.00179	e05837	9.09587e-05	227731
AC035_Src_borate.2	Src_borate	2	K.FVNLY@TR.E	Q15650	496.736	2	0	1.303	0.662	e05837	0.000265135	210639
AC035_Src_borate.2	Src_borate	2	K.SVTDY@AQQNPAAQIPAR.Q	Q9UM54-6	637.299	3	0	3.988	0	e05837	9.09587e-05	1777030
AC035_Src_borate.2	Src_borate	2	R.Y@KNILPFDHTR.V	Q06124-3	742.359	2	1	2.782	1.55e-06	e05837	9.09587e-05	981232
AC035_Src_borate.2	Src_borate	2	K.SVTDY@AQQNPAAQIPAR.Q	Q9UM54-6	955.445	2	0	4.373	0	e05837	9.09587e-05	932806
AC035_Src_borate.2	Src_borate	2	R.MDKNASTFEDVTQVSSAY@QK.T	Q14247-3	1165.01	2	1	4.139	0	e05837	9.09587e-05	210343
AC035_Src_borate.2	Src_borate	2	K.ESESVSKEEKEQNY@DLTEVSESMK.A	O95905	962.415	3	2	4.732	0	e05837	9.09587e-05	4391200
AC035_Src_borate.2	Src_borate	2	K.NKDQGTY@EDYVEGLR.V	P60660-2	622.935	3	1	3.812	0	e05837	9.09587e-05	15774400
AC035_Src_borate.2	Src_borate	2	R.LVLY@DRPLK.I	Q96T37-3	598.826	2	0	1.589	0.00129	e05837	9.09587e-05	316564
AC035_Src_borate.2	Src_borate	2	R.SDSY@VELSQYR.D	P52298	713.799	2	0	2.645	4.2e-08	e05837	9.09587e-05	1345660
AC035_Src_borate.2	Src_borate	2	R.M*DKNASTFEDVTQVSSAY@QK.T	Q14247-3	782.336	3	1	2.764	1.4e-07	e05837	9.09587e-05	277848
AC035_Src_borate.2	Src_borate	2	R.VKEGYVPQEEVPVY@ENKY@VK.F	Q9BRP8-2	853.062	3	2	4.764	0	e05837	9.09587e-05	3235950
AC035_Src_borate.2	Src_borate	2	K.SKGHY@EVTGS@DDETGKLQGSGVSLASK.K	Q09666	966.428	3	2	2.669	2.65e-06	e05837	9.09587e-05	69023600
AC035_Src_borate.2	Src_borate	2	K.IDY@LLPGPGPAHSPQPSKR.A	Q8TDM6-4	704.024	3	1	3.126	6.13e-07	e05837	9.09587e-05	1848250
AC035_Src_borate.2	Src_borate	2	K.LY@INHTPPPLSK.S	Q8NI27-2	730.373	2	0	2.896	2.07e-07	e05837	9.09587e-05	381133
AC035_Src_borate.2	Src_borate	2	K.NKDQGTY@EDYVEGLR.V	P60660-2	933.903	2	1	3.782	1e-09	e05837	9.09587e-05	4130320
AC035_Src_borate.2	Src_borate	2	K.ESESVSKEEKEQNY@DLTEVSESMK.A	O95905	722.065	4	2	3.398	5e-09	e05837	9.09587e-05	485178
AC035_Src_borate.2	Src_borate	2	R.KLFQIY@SK.S	H3BV44	553.788	2	1	1.986	0.00197	e05837	9.09587e-05	187712
AC035_Src_borate.2	Src_borate	2	K.QPAVSHPGHRPDKEPNLT@YEPQLPYVEK.Q	Q07157-2	1102.87	3	1	1.429	0.87	e05837	0.00370633	130572
AC035_Src_borate.2	Src_borate	2	R.VMVY@SALR.I	Q96BI3	509.744	2	0	1.809	2.41e-05	e05837	9.09587e-05	44621900
AC035_Src_borate.2	Src_borate	2	K.MPNVPNTQPAIM*KPTEEHPAYT@QIAK.E	O15126-2	751.361	4	0	5.266	0	e05837	9.09587e-05	4319410
AC035_Src_borate.2	Src_borate	2	-.n#GDMANNSVAY@SGVK.N	P20020-6	767.808	2	0	2.067	5.94e-05	e05837	9.09587e-05	0
AC035_Src_borate.2	Src_borate	2	R.NGLHRPVSTDFAQY@NSY@GDVSGGVR.D	Q5T6N4	952.745	3	0	5.54	0	e05837	9.09587e-05	346717
AC035_Src_borate.2	Src_borate	2	R.IY@EQLPEVQK.K	Q8TCU4	663.822	2	0	2.451	0.000614	e05837	9.09587e-05	288612
AC035_Src_borate.2	Src_borate	2	R.GDADM*Y@DLPK.K	Q5HY57	610.732	2	0	1.609	0.00399	e05837	9.09587e-05	301788
AC035_Src_borate.2	Src_borate	2	K.LQNDPQLEAEY@QQLQEDHQR.Q	O60437	854.716	3	0	5.204	0	e05837	9.09587e-05	26028800
AC035_Src_borate.2	Src_borate	2	R.LPCTFNSCYTVNHK.Q	O60939	870.888	2	0	1.569	0.431	e05837	0.00896414	177990
AC035_Src_borate.2	Src_borate	2	R.AYEY@VECPIR.G	P53701	690.29	2	0	2.416	8.57e-07	e05837	9.09587e-05	5589060
AC035_Src_borate.2	Src_borate	2	K.SYDY@EAWAK.L	Q9H6T3-2	606.736	2	0	2.3	7.29e-07	e05837	9.09587e-05	1232480
AC035_Src_borate.2	Src_borate	2	R.MTELY@DYPK.Y	P48147	620.255	2	0	1.503	0.0252	e05837	0.000265135	197881
AC035_Src_borate.2	Src_borate	2	K.DSERDELY@AQWGK.G	Q9BRD0-2	559.571	3	1	4.031	0	e05837	9.09587e-05	1631260
AC035_Src_borate.2	Src_borate	2	K.DSERDELY@AQWGK.G	Q9BRD0-2	838.853	2	1	3.387	2.21e-07	e05837	9.09587e-05	1313920
AC035_Src_borate.2	Src_borate	2	K.SSESEFTQY@TTHHILK.S	P28290-3	663.299	3	0	3.302	7.4e-05	e05837	9.09587e-05	1181510
AC035_Src_borate.2	Src_borate	2	K.MPNVPNTQPAIM*KPTEEHPAY@TQIAK.E	O15126-2	1001.48	3	0	3.899	1.16e-07	e05837	9.09587e-05	4916250
AC035_Src_borate.2	Src_borate	2	K.GKY@GQFSGLNPGGRPITPPR.N	P62136-2	727.033	3	1	3.638	0	e05837	9.09587e-05	631406
AC035_Src_borate.2	Src_borate	2	R.ERLDGENIY@IR.H	P11171-7	729.345	2	1	2.675	0.0001	e05837	9.09587e-05	5686050
AC035_Src_borate.2	Src_borate	2	R.LLDIDETEY@HADGGK.V	P04626-4	585.922	3	0	3.529	1.69e-07	e05837	9.09587e-05	266046
AC035_Src_borate.2	Src_borate	2	R.HKQSLY@GDY@VFDTNR.H	P25054-2	668.275	3	1	4.27	1e-09	e05837	9.09587e-05	389382
AC035_Src_borate.2	Src_borate	2	K.GVNTGAVGSY@IYDRDPEGK.V	P52943	693.315	3	1	3.495	1.7e-06	e05837	9.09587e-05	198864
AC035_Src_borate.2	Src_borate	2	K.IHNAENIQPGEQKY@EYKSDQWKPLNLEEK.K	Q04637-6	722.548	5	2	2.378	0.77	e05837	0.0023174	188346
AC035_Src_borate.2	Src_borate	2	K.SKGHY@EVTGSDDETGKLQGSGVSLASK.K	Q09666	705.079	4	2	2.867	0.0012	e05837	0.00043929	1036960
AC035_Src_borate.2	Src_borate	2	R.DLQY@ITVSK.E	Q5TIG5	573.777	2	0	2.056	0.000673	e05837	9.09587e-05	4524600
AC035_Src_borate.2	Src_borate	2	K.M*PNVPNTQPAIM*KPTEEHPAYT@QIAK.E	O15126-2	755.361	4	0	3.881	3e-09	e05837	9.09587e-05	826638
AC035_Src_borate.2	Src_borate	2	K.QPAVSHPGHRPDKEPNLTY@EPQLPY@VEK.Q	Q07157-2	847.398	4	1	1.974	0.353	e05837	0.000905126	1203630
AC035_Src_borate.2	Src_borate	2	K.LSLEGDHSTPPSAY@GSVK.A	P07355-2	642.296	3	0	2.511	0.0186	e05837	9.09587e-05	443650
AC035_Src_borate.2	Src_borate	2	R.NPEAEEMKATY@INLKPAR.K	Q9H467	719.015	3	1	1.82	0.029	e05837	0.000745898	137767
AC035_Src_borate.2	Src_borate	2	R.ERLDGENIY@IR.H	P11171-7	486.565	3	1	2.577	0.000306	e05837	9.09587e-05	4170380
AC035_Src_borate.2	Src_borate	2	K.WDTGENPIY@K.S	P05556	651.775	2	0	2.861	1.03e-07	e05837	9.09587e-05	16327000
AC035_Src_borate.2	Src_borate	2	K.ESESVSKEEKEQNY@DLTEVSESM*K.A	O95905	967.748	3	2	5.444	1e-09	e05837	9.09587e-05	685203
AC035_Src_borate.2	Src_borate	2	R.NMDDY@EDFDEKHSIYPSEK.S	Q68DH5	814.657	3	1	3.126	2.63e-07	e05837	9.09587e-05	33212700
AC035_Src_borate.2	Src_borate	2	R.FYSSEHEY@SGLNIVRPSTGK.I	Q14CS0	784.364	3	0	4.371	0	e05837	9.09587e-05	554990
AC035_Src_borate.2	Src_borate	2	K.KNS@LRVEGDNIY@VR.H	O43491	608.281	3	2	1.952	0.000553	e05837	9.09587e-05	478721
AC035_Src_borate.2	Src_borate	2	R.FEGGSSLSNY@SDLK.K	Q96M96	792.337	2	0	2.261	0.114	e05837	9.09587e-05	303186
AC035_Src_borate.2	Src_borate	2	R.VKM*PEQEY@EFPEPR.N	Q9H6X2	625.607	3	1	2.537	2.79e-05	e05837	9.09587e-05	398156
AC035_Src_borate.2	Src_borate	2	K.M*PEQEY@EFPEPR.N	Q9H6X2	824.325	2	0	2.542	9.59e-06	e05837	9.09587e-05	915321
AC035_Src_borate.2	Src_borate	2	R.NLQSFGTEEPAY@STR.R	O95251-2	890.385	2	0	3.113	5.6e-08	e05837	9.09587e-05	1127650
AC035_Src_borate.2	Src_borate	2	R.VKM*PEQEY@EFPEPR.N	Q9H6X2	937.907	2	1	1.301	0.0769	e05837	0.00293418	631807
AC035_Src_borate.2	Src_borate	2	R.LLDIDETEY@HADGGK.V	P04626-4	878.379	2	0	1.54	0.141	e05837	0.00467472	1354180
AC035_Src_borate.2	Src_borate	2	R.RLHGDY@AY@HPLQEMNGEPLAAEK.E	Q9UK23-2	700.557	4	1	3.766	7e-09	e05837	9.09587e-05	2734480
AC035_Src_borate.2	Src_borate	2	R.AGAS@IS@TLAGLSLKEGEDQK.E	Q9UJW0-3	712.329	3	1	1.804	0.218	e05837	0.00377983	540032
AC035_Src_borate.2	Src_borate	2	K.SESVVY@ADIR.K	O95297-5	609.775	2	0	2.464	0.000201	e05837	9.09587e-05	341800000
AC035_Src_borate.2	Src_borate	2	R.MLEDSESSY@EPDELTK.E	Q92859-3	976.894	2	0	3.628	0	e05837	9.09587e-05	2207020
AC035_Src_borate.2	Src_borate	2	K.SKPAPSESAGYGIPLKDGDEKTDEEAEGPY@S@DNEMLTHK.G	Q6NUK4	1088.97	4	2	2	0.0913	e05837	0.00106122	378618
AC035_Src_borate.2	Src_borate	2	K.QHGVNVSVNASATPFQQPSGYGSHGY@NTGR.K	Q14157-4	800.113	4	0	1.259	2.57	e05837	0.00859357	237435
AC035_Src_borate.2	Src_borate	2	K.SEILDESDMY@TDNR.S	Q6P4Q7	884.345	2	0	3.229	1e-09	e05837	9.09587e-05	1747450
AC035_Src_borate.2	Src_borate	2	K.SES@VVY@ADIR.K	O95297-5	649.758	2	0	2.041	8.08e-05	e05837	9.09587e-05	787036
AC035_Src_borate.2	Src_borate	2	R.EDGSLQGPIGNQHIY@QPVGKPDPAAPPK.K	Q8N9D7	748.369	4	0	4.878	1e-09	e05837	9.09587e-05	3812420
AC035_Src_borate.2	Src_borate	2	R.LSRGS@IDREDGSLQGPIGNQHIY@QPVGKPDPAAPPK.K	Q8N9D7	989.484	4	2	6.697	0	e05837	9.09587e-05	8635800
AC035_Src_borate.2	Src_borate	2	R.QRPVPQPSSASLDEY@TLM*R.A	Q9Y4H2	757.69	3	0	4.68	1e-09	e05837	9.09587e-05	911124
AC035_Src_borate.2	Src_borate	2	K.MPNVPNTQPAIM*KPTEEHPAYT@QIAK.E	O15126-2	751.364	4	0	4.436	8e-09	e05837	9.09587e-05	1993900
AC035_Src_borate.2	Src_borate	2	R.TSS@ESIY@SRPGSSIPGSPGHTIY@AK.V	Q5T6N4	940.399	3	0	3.458	27.9	e05837	0.000510421	4730030
AC035_Src_borate.2	Src_borate	2	R.SY@EQVPPQGFTSR.A	Q07157-2	788.348	2	0	2.386	1.39e-06	e05837	9.09587e-05	2271140
AC035_Src_borate.2	Src_borate	2	R.EDGSLQGPIGNQHIY@QPVGKPDPAAPPK.K	Q8N9D7	997.49	3	0	4.559	0	e05837	9.09587e-05	3480930
AC035_Src_borate.2	Src_borate	2	K.KDLTEY@LSR.F	O14979-3	602.786	2	1	1.638	0.387	e05837	0.00656726	3508180
AC035_Src_borate.2	Src_borate	2	K.EIEDAEKY@SFM*ATVTK.A	O43865	979.433	2	1	4.418	0	e05837	9.09587e-05	972400
AC035_Src_borate.2	Src_borate	2	R.LSRGS@IDREDGSLQGPIGNQHIY@QPVGKPDPAAPPK.K	Q8N9D7	791.789	5	2	3.963	7e-09	e05837	9.09587e-05	3079140
AC035_Src_borate.2	Src_borate	2	K.LQNDPQLEAEY@QQLQEDHQR.Q	O60437	1281.57	2	0	3.892	0	e05837	9.09587e-05	190567
AC035_Src_borate.2	Src_borate	2	R.NHMTSLNLDLQSQNIY@HHGR.E	Q9NYJ8-2	615.285	4	0	1.903	0.0997	e05837	9.09587e-05	306761
AC035_Src_borate.2	Src_borate	2	K.Y@ELTGLPEQDR.M	P42684-9	700.809	2	0	1.682	0.00085	e05837	9.09587e-05	2734480
AC035_Src_borate.2	Src_borate	2	K.GHY@EVTGS@DDETGKLQGSGVSLASK.K	Q09666	894.717	3	1	2.979	7.7e-08	e05837	9.09587e-05	36132200
AC035_Src_borate.2	Src_borate	2	R.LFQQIY@SDGSDEVKR.A	Q9Y2Z0-2	932.928	2	1	2.666	2.1e-05	e05837	9.09587e-05	535068
AC035_Src_borate.2	Src_borate	2	K.EIEDAEKY@SFM*ATVTK.A	O43865	653.29	3	1	2.376	7.06e-05	e05837	9.09587e-05	1504190
AC035_Src_borate.2	Src_borate	2	R.INSDDSNLY@LTASK.K	Q9BZG1-4	810.855	2	0	2.147	0.000222	e05837	9.09587e-05	294193
AC035_Src_borate.2	Src_borate	2	R.FYSSEHEY@SGLNIVRPSTGK.I	Q14CS0	784.363	3	0	1.705	0.102	e05837	0.000745898	554990
AC035_Src_borate.2	Src_borate	2	K.ESYSVY@VYK.V	Q99880	609.261	2	0	1.345	1.01	e05837	0.000745898	812513
AC035_Src_borate.2	Src_borate	2	R.LSNCDPPPTY@EEATGQVNLQR.S	O14668	823.697	3	0	2.878	4.13e-06	e05837	9.09587e-05	3554810
AC035_Src_borate.2	Src_borate	2	K.KPPRPGAPGHLGSLASLSSPADSY@NEGVK.L	Q8N9D7	743.119	4	0	5.582	0	e05837	9.09587e-05	6516360
AC035_Src_borate.2	Src_borate	2	K.LQESIEY@EDLGK.N	P32780	752.336	2	0	2.196	0.00056	e05837	9.09587e-05	1429780
AC035_Src_borate.2	Src_borate	2	K.SESVVY@ADIR.K	O95297-5	609.774	2	0	2.449	3.56e-05	e05837	9.09587e-05	341800000
AC035_Src_borate.2	Src_borate	2	R.LFQQIY@SDGSDEVKR.A	Q9Y2Z0-2	622.289	3	1	3.434	1.18e-07	e05837	9.09587e-05	5716770
AC035_Src_borate.2	Src_borate	2	R.KKEADSVY@GEWVPVEK.N	P18583-9	648.644	3	2	4.028	7e-09	e05837	9.09587e-05	1182030
AC035_Src_borate.2	Src_borate	2	R.EDKELY@TVVQHVK.H	Q7Z5K2-3	556.608	3	1	3.699	3.5e-08	e05837	9.09587e-05	1482820
AC035_Src_borate.2	Src_borate	2	R.LFQQIY@SDGSDEVKR.A	Q9Y2Z0-2	932.929	2	1	2.838	1.9e-05	e05837	9.09587e-05	535068
AC035_Src_borate.2	Src_borate	2	R.VM*VY@SALR.I	Q96BI3	517.741	2	0	1.637	6.99e-05	e05837	9.09587e-05	5639020
AC035_Src_borate.2	Src_borate	2	R.SPLEKPHNGLLFPQHGDY@QYGR.N	Q96K37-2	659.064	4	0	5.657	0	e05837	9.09587e-05	3356950
AC035_Src_borate.2	Src_borate	2	R.SGPLEACY@GELGQSR.M	Q9NXD2	852.358	2	0	3.015	0	e05837	9.09587e-05	4373800
AC035_Src_borate.2	Src_borate	2	K.GHY@EVTGS@DDETGKLQGSGVSLASK.K	Q09666	894.717	3	1	3.257	1.52e-07	e05837	9.09587e-05	36132200
AC035_Src_borate.2	Src_borate	2	R.LSSARPGGLGSSSLY@GLGASRPR.V	P08729	776.062	3	0	5.289	0	e05837	9.09587e-05	3261810
AC035_Src_borate.2	Src_borate	2	K.SKQPLY@SSIVTVEASKPNGQR.Y	O60245-3	790.401	3	1	5.526	0	e05837	9.09587e-05	13675300
AC035_Src_borate.2	Src_borate	2	K.TY@VDPHTYEDPNQAVLK.F	P29317	690.646	3	0	2.016	0.000115	e05837	9.09587e-05	1668730
AC035_Src_borate.2	Src_borate	2	K.AMEVDERPTEQY@SDIGGLDK.Q	P17980	778.339	3	0	2.85	1.07e-05	e05837	9.09587e-05	488029
AC035_Src_borate.2	Src_borate	2	K.DKFNECGHVLY@ADIK.M	P52272-2	630.283	3	1	3.663	1.49e-06	e05837	9.09587e-05	441799
AC035_Src_borate.2	Src_borate	2	K.SLY@TSM*ARPPLPR.Q	Q12965	528.926	3	0	1.562	0.0204	e05837	9.09587e-05	866077
AC035_Src_borate.2	Src_borate	2	K.SSY@CSVIENMNK.E	Q9P0K7-3	756.3	2	0	3.059	1.97e-06	e05837	9.09587e-05	1297740
AC035_Src_borate.2	Src_borate	2	R.NLQVEY@EQLK.D	Q5T097	672.316	2	0	1.967	0.000219	e05837	9.09587e-05	1036350
AC035_Src_borate.2	Src_borate	2	R.KNEKEY@DTPEVTLSYSVEK.V	Q9BX69	780.362	3	2	4.827	4e-09	e05837	9.09587e-05	3134120
AC035_Src_borate.2	Src_borate	2	R.GDADM*Y@DLPKKEDALLYQSK.G	Q5HY57	799.364	3	2	5.274	0	e05837	9.09587e-05	10409100
AC035_Src_borate.2	Src_borate	2	K.DDPQLY@QEIQER.G	Q5VV41	807.346	2	0	1.334	0.00422	e05837	0.000510421	1397790
AC035_Src_borate.2	Src_borate	2	R.LSSARPGGLGSSSLY@GLGASRPR.V	P08729	582.298	4	0	5.596	0	e05837	9.09587e-05	817483
AC035_Src_borate.2	Src_borate	2	R.NGLHRPVSTDFAQYNSY@GDVSGGVR.D	Q5T6N4	926.087	3	0	6.488	0	e05837	9.09587e-05	2986230
AC035_Src_borate.2	Src_borate	2	R.SGPLEACY@GELGQSR.M	Q9NXD2	568.575	3	0	2.741	1.3e-08	e05837	9.09587e-05	612070
AC035_Src_borate.2	Src_borate	2	R.VKEGYVPQEEVPVY@ENKYVK.F	Q9BRP8-2	826.405	3	2	4.647	0	e05837	9.09587e-05	3403410
AC035_Src_borate.2	Src_borate	2	K.QPAVSHPGHRPDKEPNLTY@EPQLPYVEK.Q	Q07157-2	827.408	4	1	2.134	0.267	e05837	0.000905126	3468550
AC035_Src_borate.2	Src_borate	2	K.SLY@TSM*ARPPLPR.Q	Q12965	528.926	3	0	1.676	1.71e-05	e05837	9.09587e-05	866077
AC035_Src_borate.2	Src_borate	2	K.AMEVDERPTEQY@SDIGGLDK.Q	P17980	778.337	3	0	2.111	0.000148	e05837	9.09587e-05	488029
AC035_Src_borate.2	Src_borate	2	K.DGNGY@ISAAELR.H	Q96HY3	673.293	2	0	2.763	1.13e-06	e05837	9.09587e-05	4294480
AC035_Src_borate.2	Src_borate	2	K.AQSNPY@YNGPHLNLK.A	Q8WWI1-4	599.279	3	0	3.032	0.000303	e05837	9.09587e-05	586698
AC035_Src_borate.2	Src_borate	2	R.VVHASGDASY@SAGDSGDAAAQPAFTGIK.G	Q9Y2J2-2	910.739	3	0	4.118	3e-09	e05837	9.09587e-05	955644
AC035_Src_borate.2	Src_borate	2	R.KKEADSVY@GEWVPVEK.N	P18583-9	648.643	3	2	2.785	1.65e-07	e05837	9.09587e-05	1182030
AC035_Src_borate.2	Src_borate	2	K.RPEPSTLENITDDKY@ATVSS@PSK.S	Q01804-3	899.07	3	1	5.323	0.000337	e05837	9.09587e-05	831438
AC035_Src_borate.2	Src_borate	2	R.RRLS@PPSSSAASS@YSFSDLNSTR.G	P50402	878.416	3	2	4.841	0.000201	e05837	9.09587e-05	166004
AC035_Src_borate.2	Src_borate	2	K.QIS@Y@NYSDLDQSNVTEETPEGEEHHPVADTENK.E	Q8NC51-2	1312.53	3	0	4.836	0	e05837	9.09587e-05	585769
AC035_Src_borate.2	Src_borate	2	R.NGLHRPVSTDFAQYNSY@GDVSGGVR.D	Q5T6N4	694.817	4	0	5.157	0	e05837	9.09587e-05	764092
AC035_Src_borate.2	Src_borate	2	K.TSDAPY@DSADDWSEHISSSGK.K	Q9BTA9-5	778.974	3	0	3.393	3e-09	e05837	9.09587e-05	297908
AC035_Src_borate.2	Src_borate	2	K.SKQPLY@SSIVTVEASKPNGQR.Y	O60245-3	790.402	3	1	5.463	0	e05837	9.09587e-05	13675300
AC035_Src_borate.2	Src_borate	2	K.VAY@HPYPEDY@GDIEIGSHR.S	Q9Y4H2	793.324	3	0	6.181	0	e05837	9.09587e-05	4421420
AC035_Src_borate.2	Src_borate	2	R.IEYQGSSRPAY@EEFYNCR.S	Q8NFT8	783.662	3	0	3.324	1.2e-08	e05837	9.09587e-05	1035930
AC035_Src_borate.2	Src_borate	2	K.QIS@YNY@SDLDQSNVTEETPEGEEHHPVADTENK.E	Q8NC51-2	984.655	4	0	5.881	0	e05837	9.09587e-05	1203290
AC035_Src_borate.2	Src_borate	2	K.Y@ATPQVIQAPGPR.A	Q07912-3	739.365	2	0	2.415	2e-09	e05837	9.09587e-05	1797010
AC035_Src_borate.2	Src_borate	2	R.GHALY@VEPHGHGPSLSVQGLSR.A	Q9BRY0	595.292	4	0	5.603	0	e05837	9.09587e-05	36865600
AC035_Src_borate.2	Src_borate	2	R.TKPPEGY@DTVTLYPK.A	Q53GG5-2	894.929	2	0	2.799	4.42e-06	e05837	9.09587e-05	1249050
AC035_Src_borate.2	Src_borate	2	R.TKPPEGY@DTVTLYPK.A	Q53GG5-2	596.955	3	0	4.273	0	e05837	9.09587e-05	1951480
AC035_Src_borate.2	Src_borate	2	K.QGQISSNY@DDAMQFSK.K	Q9Y2X9	949.888	2	0	2.941	0	e05837	9.09587e-05	350907
AC035_Src_borate.2	Src_borate	2	K.VDTTLSDSYNY@SGTENLK.D	Q7Z3T8-3	1043.95	2	0	3.595	2.1e-08	e05837	9.09587e-05	745615
AC035_Src_borate.2	Src_borate	2	M.n#ADFDTY@DDR.A	Q15056-2	620.215	2	0	2.177	2.71e-05	e05837	9.09587e-05	631330
AC035_Src_borate.2	Src_borate	2	K.APHY@VLSQLTTDNK.G	O94916-4	556.267	3	0	2.852	1.72e-06	e05837	9.09587e-05	567005
AC035_Src_borate.2	Src_borate	2	R.VGVEEPSEEDQNEHHWQY@FR.V	Q96T83	865.692	3	0	3.85	4.68e-07	e05837	9.09587e-05	477218
AC035_Src_borate.2	Src_borate	2	K.DKFNECGHVLY@ADIK.M	P52272-2	630.283	3	1	1.983	0.00379	e05837	9.09587e-05	441799
AC035_Src_borate.2	Src_borate	2	K.TY@VDPHTYEDPNQAVLK.F	P29317	1035.47	2	0	2.226	2.3e-08	e05837	9.09587e-05	347496
AC035_Src_borate.2	Src_borate	2	K.SKQPLY@SSIVTVEASKPNGQR.Y	O60245-3	593.053	4	1	5.341	0	e05837	9.09587e-05	1202030
AC035_Src_borate.2	Src_borate	2	R.VKEGYVPQEEVPVY@ENKYVK.F	Q9BRP8-2	620.056	4	2	2.816	0.000119	e05837	9.09587e-05	909492
AC035_Src_borate.2	Src_borate	2	R.DLNY@CFSGMSDHR.Y	P55795	561.21	3	0	3.71	3.4e-08	e05837	9.09587e-05	12727700
AC035_Src_borate.2	Src_borate	2	R.GDADM*Y@DLPKKEDALLYQSK.G	Q5HY57	599.775	4	2	3.464	1.95e-05	e05837	9.09587e-05	1215760
AC035_Src_borate.2	Src_borate	2	K.SKGHY@EVTGS@DDETGKLQGSGVSLASK.K	Q09666	725.072	4	2	5.311	0	e05837	9.09587e-05	74582600
AC035_Src_borate.2	Src_borate	2	R.GHALY@VEPHGHGPSLSVQGLSR.A	Q9BRY0	793.386	3	0	3.86	9.6e-07	e05837	9.09587e-05	5352540
AC035_Src_borate.2	Src_borate	2	R.Y@SNVIQPSSFSK.S	O15504-2	718.828	2	0	2.741	4e-09	e05837	9.09587e-05	660688
AC035_Src_borate.2	Src_borate	2	K.LQNDPQLEAEY@QQLQEDHQR.Q	O60437	854.715	3	0	3.061	0.000189	e05837	9.09587e-05	26028800
AC035_Src_borate.2	Src_borate	2	K.HPDIY@AVPIK.T	Q9UDY2-4	616.808	2	0	2.661	0.000125	e05837	9.09587e-05	39465100
AC035_Src_borate.2	Src_borate	2	K.VDTTLSDSYNY@SGTENLK.D	Q7Z3T8-3	696.302	3	0	1.766	0.00294	e05837	9.09587e-05	295399
AC035_Src_borate.2	Src_borate	2	R.ADY@DTLSLR.S	Q9Y446	567.249	2	0	2.518	1.75e-05	e05837	9.09587e-05	58216700
AC035_Src_borate.2	Src_borate	2	K.QISYNY@S@DLDQSNVTEETPEGEEHHPVADTENK.E	Q8NC51-2	1312.54	3	0	3.193	6.47e-07	e05837	9.09587e-05	585769
AC035_Src_borate.2	Src_borate	2	R.DLNY@CFSGMSDHR.Y	P55795	841.312	2	0	3.23	0	e05837	9.09587e-05	3985930
AC035_Src_borate.2	Src_borate	2	R.INY@EESMMVR.L	Q8NEJ9-2	676.276	2	0	2.74	9.78e-06	e05837	9.09587e-05	580191
AC035_Src_borate.2	Src_borate	2	R.NSLY@DMAR.Y	Q9BWF3	525.202	2	0	1.699	0.00437	e05837	0.00043929	33432.6
AC035_Src_borate.2	Src_borate	2	K.AHFDYDPSDDPY@VPCR.E	Q8N3R9-2	678.598	3	0	3.956	0	e05837	9.09587e-05	626976
AC035_Src_borate.2	Src_borate	2	R.ECERDY@QDDTLELYNR.E	P49750-4	733.63	3	1	3.114	0	e05837	9.09587e-05	399885
AC035_Src_borate.2	Src_borate	2	R.QYYFNSSGSSGYQDYYPHGRPDHY@EEAPR.N	Q8TEB9-2	888.367	4	0	5.499	0	e05837	9.09587e-05	876576
AC035_Src_borate.2	Src_borate	2	K.VDTTLSDSYNY@SGTENLK.D	Q7Z3T8-3	696.302	3	0	1.518	0.354	e05837	0.00192508	295399
AC035_Src_borate.2	Src_borate	2	K.QPAVSHPGHRPDKEPNLTY@EPQLPYVEK.Q	Q07157-2	827.406	4	1	1.93	1.17	e05837	0.00437534	3468550
AC035_Src_borate.2	Src_borate	2	K.GGSY@SQAASSDSAQGSDVSLTACKV.-	Q09160	838.355	3	1	4.545	0	e05837	9.09587e-05	655094
AC035_Src_borate.2	Src_borate	2	-.n#M*ENGAVY@SPTTEEDPGPAR.G	Q9NX76	1079.93	2	0	3.847	0	e05837	9.09587e-05	1547820
AC035_Src_borate.2	Src_borate	2	K.TGTCGY@CGLQFR.Q	O75380	750.296	2	0	2.544	8.38e-07	e05837	9.09587e-05	217693
AC035_Src_borate.2	Src_borate	2	R.THFDY@QFGYR.K	Q6PKG0-3	707.287	2	0	2.493	1.41e-07	e05837	9.09587e-05	552455
AC035_Src_borate.2	Src_borate	2	R.RPVDS@YDIPKTEEASSGFLPGDRNK.S	Q8WWI1-4	715.335	4	2	2.368	0.0281	e05837	0.00200369	268322
AC035_Src_borate.2	Src_borate	2	R.DLNY@CFSGM*SDHR.Y	P55795	849.311	2	0	3.047	2.7e-08	e05837	9.09587e-05	463144
AC035_Src_borate.2	Src_borate	2	-.M*KDCEY@QQISPGAAPLPAS@PGAR.R	Q9NUE0	874.04	3	1	3.761	0	e05837	9.09587e-05	205245
AC035_Src_borate.2	Src_borate	2	K.GNVY@GSDPFETY@HTGCSPDPR.T	Q6UXM1-2	839.318	3	0	3.377	0.0086	e05837	9.09587e-05	705820
AC035_Src_borate.2	Src_borate	2	R.SLDNGGYY@ISPR.I	P07948-2	711.323	2	0	2.595	6.22e-06	e05837	9.09587e-05	1495940
AC035_Src_borate.2	Src_borate	2	K.SLPSGSHQGPVIY@AQLDHSGGHHSDK.I	O95297-4	559.059	5	0	2.859	0.00171	e05837	9.09587e-05	146479
AC035_Src_borate.2	Src_borate	2	R.YLCEGTESPY@QTGQLHPAIR.V	Q5TG12	800.732	3	0	4.321	1e-09	e05837	9.09587e-05	179189
AC035_Src_borate.2	Src_borate	2	R.DLNY@CFSGM*SDHR.Y	P55795	566.543	3	0	1.016	9.17	e05837	0.0024711	1500090
AC035_Src_borate.2	Src_borate	2	K.SDRPVY@EGPSMFGGER.R	P49750-4	621.931	3	0	4.055	9.6e-08	e05837	9.09587e-05	761625
AC035_Src_borate.2	Src_borate	2	K.TITY@QAVPSEVPNEEPK.V	Q9BY44-2	991.466	2	0	3.219	2e-09	e05837	9.09587e-05	700689
AC035_Src_borate.2	Src_borate	2	R.THFDY@QFGYR.K	Q6PKG0-3	471.861	3	0	1.996	9.57e-05	e05837	9.09587e-05	231112
AC035_Src_borate.2	Src_borate	2	R.TPY@EAYDPIGK.Y	Q96J84-3	667.292	2	0	2.739	5.3e-06	e05837	9.09587e-05	2351070
AC035_Src_borate.2	Src_borate	2	K.MIKEESDY@HDLESVVQQK.R	H7C331	753.342	3	1	4.513	0	e05837	9.09587e-05	494829
AC035_Src_borate.2	Src_borate	2	R.SKEPQLIAFY@HK.M	Q5TBB3	514.259	3	1	3.593	0.0002	e05837	9.09587e-05	688182
AC035_Src_borate.2	Src_borate	2	R.EPGRPTPTY@HLVPNTSQSQVEEDVSSPPQR.S	Q92536	1138.2	3	0	5.436	0	e05837	9.09587e-05	41908800
AC035_Src_borate.2	Src_borate	2	R.LRPLSYPQTVGETY@GK.D	P63000-2	630.313	3	0	4.264	0	e05837	9.09587e-05	2557040
AC035_Src_borate.2	Src_borate	2	R.KNEKEY@DTPEVTLSY@SVEK.V	Q9BX69	807.018	3	2	5.117	0	e05837	9.09587e-05	1397790
AC035_Src_borate.2	Src_borate	2	R.FNEY@VEVTDAQDYDRR.A	Q8IZ21-3	700.631	3	1	3.903	0	e05837	9.09587e-05	2996740
AC035_Src_borate.2	Src_borate	2	R.SLDNGGYY@ISPR.I	P07948-2	711.31	2	0	2.806	9.64e-07	e05837	9.09587e-05	1495940
AC035_Src_borate.2	Src_borate	2	R.Y@QKLPSDEDESGTEESDNTPLLK.D	Q9ULH0-5	892.394	3	1	4.397	0	e05837	9.09587e-05	658744
AC035_Src_borate.2	Src_borate	2	R.IKS@YDY@EAWAK.L	Q9H6T3-2	767.31	2	1	2.51	9.15e-05	e05837	9.09587e-05	396892
AC035_Src_borate.2	Src_borate	2	K.EY@SFLR.T	Q08378-4	447.692	2	0	1.375	0.33	e05837	0.000510421	431696
AC035_Src_borate.2	Src_borate	2	K.KFDESTDY@ICPMEPSDGVSDSHR.V	Q8ND30	918.038	3	1	3.776	0	e05837	9.09587e-05	413738
AC035_Src_borate.2	Src_borate	2	K.HPDIY@AVPIK.T	Q9UDY2-4	411.542	3	0	2.661	1.12e-05	e05837	9.09587e-05	452004
AC035_Src_borate.2	Src_borate	2	R.LRPLSYPQTVGETY@GK.D	P63000-2	944.965	2	0	4.043	0	e05837	9.09587e-05	741888
AC035_Src_borate.2	Src_borate	2	K.TITY@QAVPSEVPNEEPK.V	Q9BY44-2	661.312	3	0	2.28	0.000336	e05837	9.09587e-05	188873
AC035_Src_borate.2	Src_borate	2	R.TFAGNTPLHLAAGLGY@PT@LT@R.L	Q00653-4	804.358	3	0	1.239	0.236	e05837	0.00277778	555820
AC035_Src_borate.2	Src_borate	2	K.SKGHY@EVTGS@DDETGKLQGSGVSLASK.K	Q09666	966.428	3	2	2.863	2.99e-05	e05837	9.09587e-05	69023600
AC035_Src_borate.2	Src_borate	2	R.NCEVPEEPEDEDLVHPTY@EK.T	Q14149	837.013	3	0	2.602	2.12e-05	e05837	9.09587e-05	402859
AC035_Src_borate.2	Src_borate	2	R.FSAHY@DAVEAELK.S	Q9Y247	520.565	3	0	4.594	4e-09	e05837	9.09587e-05	9275480
AC035_Src_borate.2	Src_borate	2	R.QQEAPPPPPPATTQNYQDSY@SYVR.S	Q96KR1	938.754	3	0	5.294	0	e05837	9.09587e-05	508852
AC035_Src_borate.2	Src_borate	2	R.FSAHY@DAVEAELK.S	Q9Y247	780.346	2	0	3.468	2.82e-07	e05837	9.09587e-05	8577370
AC035_Src_borate.2	Src_borate	2	K.TLTNKWY@EEVR.Q	Q9Y2E8-2	759.855	2	1	2.743	2.98e-06	e05837	9.09587e-05	2467740
AC035_Src_borate.2	Src_borate	2	R.AGGSHQEQPPYPSYNSNY@WNSTAR.S	O95429	931.059	3	0	5.114	0	e05837	9.09587e-05	354173
AC035_Src_borate.2	Src_borate	2	K.SDRPVY@EGPSMFGGER.R	P49750-4	932.394	2	0	1.837	0.0669	e05837	0.00106122	261437
AC035_Src_borate.2	Src_borate	2	R.FNEY@VEVTDAQDYDRR.A	Q8IZ21-3	1050.44	2	1	3.448	3.36e-07	e05837	9.09587e-05	514111
AC035_Src_borate.2	Src_borate	2	K.M*PNVPNTQPAIMKPTEEHPAY@TQIAK.E	O15126-2	751.361	4	0	5.702	0	e05837	9.09587e-05	4319410
AC035_Src_borate.2	Src_borate	2	K.LANY@TNLSQGVVEHEEDEESR.R	Q9Y666-2	833.696	3	0	5.908	0	e05837	9.09587e-05	1821050
AC035_Src_borate.2	Src_borate	2	K.KPTY@DPVSEDQDPLSSDFKR.L	Q07912	802.03	3	1	5.665	0	e05837	9.09587e-05	5792760
AC035_Src_borate.2	Src_borate	2	K.TLTNKWY@EEVR.Q	Q9Y2E8-2	506.905	3	1	2.505	1.79e-05	e05837	9.09587e-05	1282800
AC035_Src_borate.2	Src_borate	2	K.ASPAAEDASPSGYPYSGPPPPAY@HY@R.N	Q92738-2	955.725	3	0	4.757	0.111	e05837	9.09587e-05	445996
AC035_Src_borate.2	Src_borate	2	K.SLY@TSM*ARPPLPR.Q	Q12965	792.885	2	0	1.364	0.0774	e05837	0.000905126	966454
AC035_Src_borate.2	Src_borate	2	K.MEQPFYHDDSY@TATGYGR.A	P17275	739.959	3	0	3.538	0	e05837	9.09587e-05	229028
AC035_Src_borate.2	Src_borate	2	R.DGGGGGEFY@GY@MTM*DRPLSHCGR.S	Q9Y4H2	899.333	3	0	3.762	2e-09	e05837	9.09587e-05	235145
AC035_Src_borate.2	Src_borate	2	R.RFPTDY@ASTSEDEFGSNR.N	Q5SW79-3	720.295	3	1	3.608	5e-09	e05837	9.09587e-05	472791
AC035_Src_borate.2	Src_borate	2	R.DILDREYY@SVQQHR.H	Q04912-2	634.624	3	1	3.072	1.1e-06	e05837	9.09587e-05	317333
AC035_Src_borate.2	Src_borate	2	K.ESPVSAGNDAY@VDLDR.Q	Q86VS8	894.38	2	0	3.532	0	e05837	9.09587e-05	2191090
AC035_Src_borate.2	Src_borate	2	K.M*PNVPNTQPAIMKPTEEHPAY@TQIAK.E	O15126-2	1001.48	3	0	3.352	2.62e-07	e05837	9.09587e-05	2452430
AC035_Src_borate.2	Src_borate	2	K.TNNAQNGHLLEDDY@Y@SPHGMLANGSR.G	Q9HCD6-2	1012.08	3	0	4.889	0	e05837	9.09587e-05	1574130
AC035_Src_borate.2	Src_borate	2	K.TNNAQNGHLLEDDY@Y@SPHGMLANGSR.G	Q9HCD6-2	759.311	4	0	1.964	0.103	e05837	0.000352268	1332040
AC035_Src_borate.2	Src_borate	2	-.MKDCEY@QQISPGAAPLPASPGAR.R	Q9NUE0	842.053	3	1	5.284	0	e05837	9.09587e-05	2508700
AC035_Src_borate.2	Src_borate	2	K.SKGHY@EVTGSDDETGKLQGSGVSLASK.K	Q09666	705.081	4	2	4.317	0	e05837	9.09587e-05	1036960
AC035_Src_borate.2	Src_borate	2	K.IY@NKIPGTSNNGLEEEFKK.L	P18433-4	754.368	3	2	5.497	0	e05837	9.09587e-05	2066960
AC035_Src_borate.2	Src_borate	2	R.WY@DLMDNKDK.G	Q9BSJ8-2	469.861	3	1	2.108	5.93e-05	e05837	9.09587e-05	174390
AC035_Src_borate.2	Src_borate	2	R.WY@DLMDNKDK.G	Q9BSJ8-2	704.287	2	1	1.488	0.000544	e05837	9.09587e-05	162281
AC035_Src_borate.2	Src_borate	2	K.NPIY@SQPAWMNDSHK.D	Q5VYS8-6	623.267	3	0	3.724	3.9e-08	e05837	9.09587e-05	901160
AC035_Src_borate.2	Src_borate	2	K.SVGGSFY@LQSK.V	Q9Y3D7	626.786	2	0	2.038	0.000173	e05837	9.09587e-05	2207380
AC035_Src_borate.2	Src_borate	2	K.QSPSALSLQLAAY@YYSLQIY@ARLAPCFR.D	H0Y5G7	1137.53	3	1	1.804	0.428	e05837	0.00377983	953804
AC035_Src_borate.2	Src_borate	2	K.LAQGNGHCVNGISGQVHGFY@SLPKPSR.H	Q9UQC2-2	740.858	4	0	5.424	0	e05837	9.09587e-05	992240
AC035_Src_borate.2	Src_borate	2	K.M*PNVPNTQPAIM*KPTEEHPAYT@QIAK.E	O15126-2	755.37	4	0	2.321	0.00271	e05837	0.000510421	336106
AC035_Src_borate.2	Src_borate	2	K.SSGSGSS@VADERVDY@VVVDQQK.T	Q13480-2	824.689	3	1	2.495	0.269	e05837	0.000265135	508157
AC035_Src_borate.2	Src_borate	2	K.ASPAAEDASPSGYPYSGPPPPAY@HYR.N	Q92738-2	929.071	3	0	3.036	4.3e-06	e05837	9.09587e-05	245367
AC035_Src_borate.2	Src_borate	2	K.NPIY@SQPAWMNDSHK.D	Q5VYS8-6	934.397	2	0	3.447	0	e05837	9.09587e-05	408062
AC035_Src_borate.2	Src_borate	2	K.KTATQTGHTLLEDY@QIVDNSQR.E	Q8N0X7	866.746	3	1	5.765	0	e05837	9.09587e-05	2838580
AC035_Src_borate.2	Src_borate	2	K.M*PEQEY@EFPEPR.N	Q9H6X2	824.326	2	0	2.717	0.000187	e05837	9.09587e-05	915321
AC035_Src_borate.2	Src_borate	2	K.LAQGNGHCVNGISGQVHGFY@SLPKPSR.H	Q9UQC2-2	740.857	4	0	5.808	0	e05837	9.09587e-05	992240
AC035_Src_borate.2	Src_borate	2	R.SNVCINGNHVY@LEQPEAK.G	Q6WKZ4-3	717.99	3	0	3.642	1.27e-07	e05837	9.09587e-05	3639130
AC035_Src_borate.2	Src_borate	2	R.SHHY@SPAPWPLRPTNSEETCIK.M	O14544	672.56	4	0	2.549	0.000147	e05837	9.09587e-05	846615
AC035_Src_borate.2	Src_borate	2	R.AHEDY@RY@YEYNHDLFQR.M	Q9H4B6	826.992	3	1	4.729	0	e05837	9.09587e-05	706761
AC035_Src_borate.2	Src_borate	2	K.KPTY@DPVSEDQDPLSSDFKR.L	Q07912	601.774	4	1	4.302	1e-09	e05837	9.09587e-05	376670
AC035_Src_borate.2	Src_borate	2	K.ELEEWY@AR.Q	P09496-4	588.243	2	0	1.514	0.0393	e05837	9.09587e-05	179910
AC035_Src_borate.2	Src_borate	2	K.AAM*Y@DIISSPSK.D	Q6KC79-3	689.802	2	0	2.333	0.000289	e05837	9.09587e-05	177923
AC035_Src_borate.2	Src_borate	2	R.SY@EQVPPQGFTSR.A	Q07157-2	525.896	3	0	1.582	0.113	e05837	0.000827746	170871
AC035_Src_borate.2	Src_borate	2	K.SESVVY@ADIR.K	O95297-5	609.775	2	0	2.444	0.000201	e05837	9.09587e-05	341800000
AC035_Src_borate.2	Src_borate	2	-.M*KDCEY@QQISPGAAPLPASPGAR.R	Q9NUE0	847.385	3	1	3.752	0	e05837	9.09587e-05	250002
AC035_Src_borate.2	Src_borate	2	R.AHEDYRY@Y@EYNHDLFQR.M	Q9H4B6	620.495	4	1	2.787	5.39e-05	e05837	9.09587e-05	521840
AC035_Src_borate.2	Src_borate	2	R.GS@IY@HSVEGPLTGHGESIQDSR.T	Q2LD37-7	829.353	3	0	1.623	0.292	e05837	0.000510421	249664
AC035_Src_borate.2	Src_borate	2	R.SY@EQVPPQGFTSR.A	Q07157-2	788.345	2	0	1.746	0.000137	e05837	9.09587e-05	2271140
AC035_Src_borate.2	Src_borate	2	R.FMTTAMY@DAR.E	Q92900-2	643.753	2	0	2.551	8e-08	e05837	9.09587e-05	182614
AC035_Src_borate.2	Src_borate	2	R.DY@QTLPDGHMPAMR.M	Q5T6N4	571.24	3	0	3.099	5.57e-06	e05837	9.09587e-05	6392860
AC035_Src_borate.2	Src_borate	2	R.RAGLGEGVPPGNY@GNYGYANSGYSACEEENER.L	Q96EA0	1173.15	3	1	4.266	0	e05837	9.09587e-05	1375360
AC035_Src_borate.2	Src_borate	2	K.SQIDVALSQDSTY@QGER.A	Q92900-2	988.938	2	0	3.172	0	e05837	9.09587e-05	225881
AC035_Src_borate.2	Src_borate	2	K.SSEVLY@ERPQPTPAFSSR.T	Q96HB5-2	711.001	3	0	3.764	1e-09	e05837	9.09587e-05	9950100
AC035_Src_borate.2	Src_borate	2	R.AHEDY@RYY@EYNHDLFQR.M	Q9H4B6	620.495	4	1	3.245	7.94e-06	e05837	9.09587e-05	521840
AC035_Src_borate.2	Src_borate	2	K.ASPAAEDASPSGYPYSGPPPPAY@HY@R.N	Q92738-2	955.725	3	0	2.979	3.15e-07	e05837	9.09587e-05	445996
AC035_Src_borate.2	Src_borate	2	K.SAQPSPHY@M*AAPSSGQIY@GSGPQGYNTQPVPVSGQCPPPSTR.G	Q93052	1129.99	4	0	5.223	0	e05837	9.09587e-05	802647
AC035_Src_borate.2	Src_borate	2	K.EQVEEDNEVSSGLKQNY@DEMSPAGQISK.E	Q14789	1064.47	3	1	5.045	0	e05837	9.09587e-05	1970300
AC035_Src_borate.2	Src_borate	2	R.SHHY@SPAPWPLRPTNSEETCIK.M	O14544	896.41	3	0	2.391	0.00809	e05837	9.09587e-05	248513
AC035_Src_borate.2	Src_borate	2	-.M*KDCEY@QQISPGAAPLPASPGAR.R	Q9NUE0	847.382	3	1	2.85	6e-09	e05837	9.09587e-05	250002
AC035_Src_borate.2	Src_borate	2	R.RLSPPSSSAASSY@SFSDLNSTR.G	P50402	799.695	3	1	2.05	0.00219	e05837	0.000265135	1133740
AC035_Src_borate.2	Src_borate	2	K.QFQLY@EEPDTK.L	O43823	739.317	2	0	2.549	4.28e-06	e05837	9.09587e-05	3736130
AC035_Src_borate.2	Src_borate	2	R.EPGRPT@PTYHLVPNTSQSQVEEDVSSPPQR.S	Q92536	853.902	4	0	5.583	0	e05837	9.09587e-05	88492096
AC035_Src_borate.2	Src_borate	2	K.EQVEEDNEVSSGLKQNY@DEMSPAGQISK.E	Q14789	1064.46	3	1	5.169	0	e05837	9.09587e-05	1970300
AC035_Src_borate.2	Src_borate	2	K.SAQPSPHY@M*AAPSSGQIYGS@GPQGYNTQPVPVSGQCPPPSTR.G	Q93052	1129.99	4	0	4.99	0	e05837	9.09587e-05	802647
AC035_Src_borate.2	Src_borate	2	K.SSEVLY@ERPQPTPAFSSR.T	Q96HB5-2	1066	2	0	3.706	3e-09	e05837	9.09587e-05	724244
AC035_Src_borate.2	Src_borate	2	R.SNVCINGNHVY@LEQPEAK.G	Q6WKZ4-3	1076.48	2	0	2.454	5.59e-07	e05837	9.09587e-05	479952
AC035_Src_borate.2	Src_borate	2	R.INSDDSNLY@LTASK.K	Q9BZG1-4	810.854	2	0	3.006	2.44e-06	e05837	9.09587e-05	105401
AC035_Src_borate.2	Src_borate	2	K.LLTQHENIKNEIDNYEEDY@QK.M	Q01082-3	906.079	3	1	4.867	0	e05837	9.09587e-05	683183
AC035_Src_borate.2	Src_borate	2	K.GTVIKPPVEEY@EEMK.S	Q9P0K7-3	610.288	3	0	2.299	0.014	e05837	9.09587e-05	2601070
AC035_Src_borate.2	Src_borate	2	K.EVPEDSNNFDGSHVYMHSDYNVY@R.V	Q9ULJ8-4	985.396	3	0	4.177	2e-09	e05837	9.09587e-05	277472
AC035_Src_borate.2	Src_borate	2	R.NAFALY@EQR.G	Q7Z736-4	596.264	2	0	1.869	0.0134	e05837	9.09587e-05	264434
AC035_Src_borate.2	Src_borate	2	R.IY@EPLDVK.S	P47712	528.755	2	0	2.526	0.000272	e05837	9.09587e-05	32742300
AC035_Src_borate.2	Src_borate	2	R.TASESNVY@LNSFHYPDHSYK.D	Q86SQ0-3	813.684	3	0	4.963	0	e05837	9.09587e-05	6522810
AC035_Src_borate.2	Src_borate	2	R.DINSLY@DVSR.M	P16885	631.279	2	0	2.197	0.000298	e05837	9.09587e-05	2314050
AC035_Src_borate.2	Src_borate	2	R.QHSLPSSEHLGADGGLY@QIPPQPR.R	Q9NZQ3-4	888.759	3	0	2.74	3.1e-07	e05837	9.09587e-05	229127
AC035_Src_borate.2	Src_borate	2	K.TVEY@HRLDQNVNEAMPSLK.I	Q8NC54	775.364	3	1	3.775	0	e05837	9.09587e-05	238487
AC035_Src_borate.2	Src_borate	2	K.SHAPWEENGPQSGLY@NS@PSDR.T	Q9HCS5	829.996	3	0	2.417	0.00114	e05837	9.09587e-05	244676
AC035_Src_borate.2	Src_borate	2	R.EPGRPT@PTYHLVPNTSQSQVEEDVSSPPQR.S	Q92536	683.324	5	0	1.464	3.24	e05837	0.00309033	184430
AC035_Src_borate.2	Src_borate	2	K.DKEAIQAY@SESLM*TSAPK.G	Q8WTV0-4	688.98	3	1	3.276	1.5e-08	e05837	9.09587e-05	190911
AC035_Src_borate.2	Src_borate	2	R.SLLEGQEDHY@NNLSASK.V	P08727	662.294	3	0	1.878	0.00426	e05837	9.09587e-05	460335
AC035_Src_borate.2	Src_borate	2	K.GY@TLIPSAK.S	Q8TEU7-5	515.256	2	0	2.336	3.28e-05	e05837	9.09587e-05	143354
AC035_Src_borate.2	Src_borate	2	R.SY@FTVPR.A	O14640-2	475.214	2	0	1.881	5.45e-05	e05837	9.09587e-05	1896690
AC035_Src_borate.2	Src_borate	2	R.TASESNVY@LNSFHYPDHSYK.D	Q86SQ0-3	610.515	4	0	3.636	1.65e-06	e05837	9.09587e-05	1141560
AC035_Src_borate.2	Src_borate	2	R.DSVLSY@TSVR.S	Q8TCU6-3	603.775	2	0	1.986	1.8e-05	e05837	9.09587e-05	276570
AC035_Src_borate.2	Src_borate	2	R.DY@QTLPDGHM*PAM*R.M	Q5T6N4	581.902	3	0	1.928	0.000141	e05837	9.09587e-05	548476
AC035_Src_borate.2	Src_borate	2	R.DY@QTLPDGHMPAMR.M	Q5T6N4	856.355	2	0	3.169	3e-09	e05837	9.09587e-05	1961270
AC035_Src_borate.2	Src_borate	2	K.LNGPQDHSHLLY@STIPR.M	O60716-9	676.664	3	0	5.036	0	e05837	9.09587e-05	15875800
AC035_Src_borate.2	Src_borate	2	K.SHAPWEENGPQSGLY@NS@PSDR.T	Q9HCS5	830.019	3	0	2.829	0.00208	e05837	9.09587e-05	167953
AC035_Src_borate.2	Src_borate	2	K.LQLDNQY@AVLENQK.S	Q9UKY7	878.388	2	0	2.213	2.51e-05	e05837	9.09587e-05	400011
AC035_Src_borate.2	Src_borate	2	R.NGLHRPVSTDFAQY@NSYGDVSGGVR.D	Q5T6N4	926.09	3	0	6.657	0	e05837	9.09587e-05	1686400
AC035_Src_borate.2	Src_borate	2	R.TTPSY@VAFTDTER.L	Q53FA3	784.34	2	0	2.405	0.000521	e05837	9.09587e-05	859420
AC035_Src_borate.2	Src_borate	2	K.VAYHPYPEDY@GDIEIGSHR.S	Q9Y4H2	766.669	3	0	6.252	0	e05837	9.09587e-05	19681100
AC035_Src_borate.2	Src_borate	2	R.EGGIDYQAGDTY@VSTSDYK.D	Q14004-2	1074.94	2	0	3.574	0	e05837	9.09587e-05	402692
AC035_Src_borate.2	Src_borate	2	K.LHGIEIPERTDY@EMDR.Q	Q8IWL3	685.308	3	1	2.635	1.67e-06	e05837	9.09587e-05	1003670
AC035_Src_borate.2	Src_borate	2	R.GVGSPEPGPTAPY@LGR.S	Q9C0B5-2	817.884	2	0	2.831	1.59e-06	e05837	9.09587e-05	274086
AC035_Src_borate.2	Src_borate	2	R.FQDVGPQAPVGSVY@QK.T	Q9UJU6-3	900.425	2	0	3.649	0	e05837	9.09587e-05	3654690
AC035_Src_borate.2	Src_borate	2	R.FLEENSSDPTY@TSSLGGK.I	Q96L35	1006.43	2	0	3.511	2e-09	e05837	9.09587e-05	934490
AC035_Src_borate.2	Src_borate	2	K.TNNAQNGHLLEDDYY@S@PHGMLANGSR.G	Q9HCD6-2	1012.08	3	0	1.388	0.159	e05837	0.000745898	1574130
AC035_Src_borate.2	Src_borate	2	R.SYIGSNHSSLGSMSPSNMEGY@SK.T	P78310-2	834.012	3	0	4.858	0	e05837	9.09587e-05	8993700
AC035_Src_borate.2	Src_borate	2	K.EVPEDSNNFDGSHVYMHSDY@NVYR.V	Q9ULJ8-4	985.398	3	0	4.066	3e-09	e05837	9.09587e-05	277472
AC035_Src_borate.2	Src_borate	2	K.DGNGY@ISAAELR.H	Q96HY3	673.285	2	0	2.023	0.000162	e05837	9.09587e-05	235948
AC035_Src_borate.2	Src_borate	2	K.GTVIKPPVEEY@EEMK.S	Q9P0K7-3	914.928	2	0	2.785	5.85e-07	e05837	9.09587e-05	957747
AC035_Src_borate.2	Src_borate	2	R.FQDVGPQAPVGSVY@QK.T	Q9UJU6-3	600.619	3	0	3.828	2.55e-06	e05837	9.09587e-05	327192
AC035_Src_borate.2	Src_borate	2	R.ENPY@ANAGKNPDEVSYAGDNFVR.Y	O95391	869.712	3	1	3.944	2.4e-08	e05837	9.09587e-05	2839510
AC035_Src_borate.2	Src_borate	2	R.SSAPY@FSAECPDPPKTDLSR.E	Q8TEA7-3	769.001	3	1	2.024	1.96e-05	e05837	9.09587e-05	393456
AC035_Src_borate.2	Src_borate	2	R.NGLHRPVSTDFAQY@NSYGDVSGGVR.D	Q5T6N4	694.82	4	0	3.795	0	e05837	9.09587e-05	378041
AC035_Src_borate.2	Src_borate	2	R.QNQFY@DTQVIK.Q	Q9BUJ2-4	732.335	2	0	3.117	0.000101	e05837	9.09587e-05	2906790
AC035_Src_borate.2	Src_borate	2	R.EDDVY@SMLHR.L	O15194-2	448.849	3	0	2.592	0.000173	e05837	9.09587e-05	1351860
AC035_Src_borate.2	Src_borate	2	R.DY@QTLPDGHM*PAMR.M	Q5T6N4	576.57	3	0	2.744	1.15e-05	e05837	9.09587e-05	889113
AC035_Src_borate.2	Src_borate	2	K.SLPSGSHQGPVIY@AQLDHSGGHHSDK.I	O95297-4	698.571	4	0	1.906	0.311	e05837	0.000745898	315196
AC035_Src_borate.2	Src_borate	2	R.ARQY@TSPEEIDAQLQAEK.Q	Q13442	719.667	3	1	5.179	0	e05837	9.09587e-05	4598920
AC035_Src_borate.2	Src_borate	2	R.TVHDMEQFGQQQY@DIY@ER.M	Q99569-2	816.32	3	0	3.748	2.8e-08	e05837	9.09587e-05	1180040
AC035_Src_borate.2	Src_borate	2	R.SSPTVYNSPTDKEDY@MTDLR.T	Q96SK2-3	800.343	3	1	3.912	1e-09	e05837	9.09587e-05	890350
AC035_Src_borate.2	Src_borate	2	R.SYIGSNHSSLGSMSPSNM*EGY@SK.T	P78310-2	839.341	3	0	3.889	1.04e-06	e05837	9.09587e-05	1613740
AC035_Src_borate.2	Src_borate	2	R.EDDVY@SMLHR.L	O15194-2	672.769	2	0	2.759	4.11e-06	e05837	9.09587e-05	779543
AC035_Src_borate.2	Src_borate	2	R.VPAEEITY@ETLKK.A	Q9Y2G0-2	534.268	3	1	3.531	3.7e-08	e05837	9.09587e-05	3754930
AC035_Src_borate.2	Src_borate	2	K.EVPEDSNNFDGSHVYMHS@DYNVYR.V	Q9ULJ8-4	739.3	4	0	1.609	1.09	e05837	0.0024711	199938
AC035_Src_borate.2	Src_borate	2	K.KQEDGEEY@VCPMELGQASGSASK.K	Q86W92-4	860.692	3	1	4.456	0	e05837	9.09587e-05	786629
AC035_Src_borate.2	Src_borate	2	K.STTNYVDFYS@TK.R	Q99569-2	753.314	2	0	1.734	0.0049	e05837	0.000265135	199299
AC035_Src_borate.2	Src_borate	2	K.GTVIKPPVEEY@EEM*K.S	Q9P0K7-3	615.619	3	0	3.497	3.6e-08	e05837	9.09587e-05	331366
AC035_Src_borate.2	Src_borate	2	K.KLY@ANM*FER.L	Q02790	634.282	2	1	2.261	0.00487	e05837	9.09587e-05	419954
AC035_Src_borate.2	Src_borate	2	R.VADFTEQYNEQY@GAVR.T	Q9BQ04	985.42	2	0	3.792	0	e05837	9.09587e-05	2767500
AC035_Src_borate.2	Src_borate	2	K.LQLDNQY@AVLENQK.S	Q9UKY7	878.42	2	0	2.451	2.12e-06	e05837	9.09587e-05	184357
AC035_Src_borate.2	Src_borate	2	R.ARQY@TSPEEIDAQLQAEK.Q	Q13442	1079	2	1	3.22	2.56e-07	e05837	9.09587e-05	716550
AC035_Src_borate.2	Src_borate	2	R.NY@M*PLAFSDK.Y	Q9UJW0-2	641.265	2	0	2.043	4.17e-06	e05837	9.09587e-05	156573
AC035_Src_borate.2	Src_borate	2	K.KLY@ANMFER.L	Q02790	626.286	2	1	2.583	0.000246	e05837	9.09587e-05	3395090
AC035_Src_borate.2	Src_borate	2	K.AY@TVVGGPPGGPPVR.E	P54792-2	752.373	2	0	3.169	1e-09	e05837	9.09587e-05	2230680
AC035_Src_borate.2	Src_borate	2	R.VKMPEQEY@EFPEPR.N	Q9H6X2	620.276	3	1	4.432	0	e05837	9.09587e-05	26291100
AC035_Src_borate.2	Src_borate	2	R.VKMPEQEY@EFPEPR.N	Q9H6X2	929.911	2	1	3.248	3e-09	e05837	9.09587e-05	9031290
AC035_Src_borate.2	Src_borate	2	K.INNY@LTVPAHKLDS@PTM*SR.A	Q5TBB3	778.355	3	1	2.923	0.000306	e05837	9.09587e-05	406142
AC035_Src_borate.2	Src_borate	2	R.SYIGSNHSSLGSM*SPSNM*EGY@SK.T	P78310-2	844.677	3	0	4.356	7e-09	e05837	9.09587e-05	973103
AC035_Src_borate.2	Src_borate	2	R.DY@QTLPDGHM*PAM*R.M	Q5T6N4	872.35	2	0	1.615	0.00486	e05837	0.000265135	159795
AC035_Src_borate.2	Src_borate	2	K.HPDIY@AVPIK.T	Q9UDY2-4	616.809	2	0	2.307	0.000356	e05837	9.09587e-05	39465100
AC035_Src_borate.2	Src_borate	2	K.KQEDGEEY@VCPM*ELGQASGSASK.K	Q86W92-4	866.001	3	1	2.556	1.38e-05	e05837	9.09587e-05	150476
AC035_Src_borate.2	Src_borate	2	K.SPDSATVSGY@DIMK.S	Q6WCQ1-3	775.829	2	0	3.42	1.36e-06	e05837	9.09587e-05	286933
AC035_Src_borate.2	Src_borate	2	R.SSPTVYNSPTDKEDY@M*TDLR.T	Q96SK2-3	805.675	3	1	1.927	0.0412	e05837	9.09587e-05	128153
AC035_Src_borate.2	Src_borate	2	R.GHALY@VEPHGHGPSLSVQGLSR.A	Q9BRY0	595.292	4	0	2.652	5.87e-05	e05837	9.09587e-05	36865600
AC035_Src_borate.2	Src_borate	2	R.DY@QTLPDGHMPAM*R.M	Q5T6N4	864.353	2	0	2.522	4.96e-06	e05837	9.09587e-05	274331
AC035_Src_borate.2	Src_borate	2	R.EDDVY@SM*LHR.L	O15194-2	454.181	3	0	1.878	0.00128	e05837	9.09587e-05	133882
AC035_Src_borate.2	Src_borate	2	R.ISTY@GLPAGGIQPHPQTK.N	Q9Y5K6	648.993	3	0	4.246	0	e05837	9.09587e-05	594469
AC035_Src_borate.2	Src_borate	2	K.GTVIKPPVEEY@EEM*K.S	Q9P0K7-3	922.923	2	0	1.623	0.033	e05837	0.000510421	531128
AC035_Src_borate.2	Src_borate	2	K.SKGHY@EVTGS@DDETGKLQGSGVSLASK.K	Q09666	725.073	4	2	4.274	0	e05837	9.09587e-05	74582600
AC035_Src_borate.2	Src_borate	2	K.YS@TLHTQSAEPPPPPEPARI.-	Q8TCZ2-6	756.697	3	1	3.533	1e-09	e05837	9.09587e-05	2457990
AC035_Src_borate.2	Src_borate	2	R.ADY@DTLSLR.S	Q9Y446	567.249	2	0	2.375	5.37e-06	e05837	9.09587e-05	58216700
AC035_Src_borate.2	Src_borate	2	R.VADFTEQYNEQY@GAVR.T	Q9BQ04	657.285	3	0	3.409	9.15e-07	e05837	9.09587e-05	838362
AC035_Src_borate.2	Src_borate	2	R.VKM*PEQEY@EFPEPR.N	Q9H6X2	937.908	2	1	2.649	2e-09	e05837	9.09587e-05	1428830
AC035_Src_borate.2	Src_borate	2	K.GVNTGAVGSYIY@DRDPEGK.V	P52943	693.314	3	1	4.7	1.2e-08	e05837	9.09587e-05	649081
AC035_Src_borate.2	Src_borate	2	R.RAGLGEGVPPGNYGNYGY@ANSGYSACEEENER.L	Q96EA0	880.118	4	1	3.068	5.64e-07	e05837	9.09587e-05	2131250
AC035_Src_borate.2	Src_borate	2	K.M*PNVPNTQPAIM*KPTEEHPAYT@QIAK.E	O15126-2	755.36	4	0	3.428	2.95e-06	e05837	9.09587e-05	336106
AC035_Src_borate.2	Src_borate	2	K.LNGPQDHSHLLY@STIPR.M	O60716-9	1014.49	2	0	3.287	2e-09	e05837	9.09587e-05	234030
AC035_Src_borate.2	Src_borate	2	K.SKQPLY@SSIVTVEASKPNGQR.Y	O60245-3	790.397	3	1	1.755	0.602	e05837	0.00474634	3994090
AC035_Src_borate.2	Src_borate	2	K.LNGPQDHSHLLY@STIPR.M	O60716-9	507.75	4	0	3.841	3e-08	e05837	9.09587e-05	274121
AC035_Src_borate.2	Src_borate	2	R.FY@SSEHEY@SGLNIVRPSTGK.I	Q14CS0	811.019	3	0	2.216	6.93e-06	e05837	9.09587e-05	525948
AC035_Src_borate.2	Src_borate	2	K.MELEPQHY@DVDINK.E	Q9Y2H5	604.264	3	0	2.777	0.00142	e05837	9.09587e-05	304075
AC035_Src_borate.2	Src_borate	2	R.VPAEEITY@ETLKK.A	Q9Y2G0-2	800.899	2	1	3.283	7.3e-08	e05837	9.09587e-05	1588650
AC035_Src_borate.2	Src_borate	2	R.SLAADDEGGPELEPDY@GTATR.R	O00192-2	748.652	3	0	3.437	5e-09	e05837	9.09587e-05	316994
AC035_Src_borate.2	Src_borate	2	K.KLY@ANMFER.L	Q02790	417.859	3	1	1.889	0.0072	e05837	0.000265135	116758
AC035_Src_borate.2	Src_borate	2	R.Y@EMASNPLYR.K	P18084	662.277	2	0	2.08	5.75e-07	e05837	9.09587e-05	438594
AC035_Src_borate.2	Src_borate	2	R.SLAADDEGGPELEPDY@GTATR.R	O00192-2	1122.47	2	0	4.045	0	e05837	9.09587e-05	443669
AC035_Src_borate.2	Src_borate	2	K.GHY@EVTGSDDETGKLQGSGVSLASK.K	Q09666	868.063	3	1	2.149	0.00118	e05837	9.09587e-05	275274
AC035_Src_borate.2	Src_borate	2	K.Y@VDAETSL.-	Q9Y6M7-5	489.198	2	0	1.54	0.000139	e05837	9.09587e-05	256776
AC035_Src_borate.2	Src_borate	2	K.FIEDLNM*Y@EASK.D	Q9UGP4	778.324	2	0	3.313	1.63e-06	e05837	9.09587e-05	837631
AC035_Src_borate.2	Src_borate	2	K.AY@TVVGGPPGGPPVR.E	P54792-2	501.918	3	0	2.916	0	e05837	9.09587e-05	209108
AC035_Src_borate.2	Src_borate	2	R.SYIGSNHSSLGSMSPSNMEGY@SK.T	P78310-2	1250.51	2	0	4.597	0	e05837	9.09587e-05	184769
AC035_Src_borate.2	Src_borate	2	K.NMTPY@RSPPPY@VPP.-	Q14118	888.368	2	1	1.602	0.00104	e05837	9.09587e-05	453708
AC035_Src_borate.2	Src_borate	2	K.TLEPVKPPTVPNDY@M*TSPAR.L	Q8IZP0-9	770.368	3	0	3.102	4.5e-08	e05837	9.09587e-05	871954
AC035_Src_borate.2	Src_borate	2	K.EISEASENIY@SDVR.G	Q8WYP5-3	846.363	2	0	2.536	1.7e-08	e05837	9.09587e-05	2824290
AC035_Src_borate.2	Src_borate	2	-.n#M*ENGAVY@SPTTEEDPGPAR.G	Q9NX76	1079.94	2	0	2.67	3.3e-08	e05837	9.09587e-05	1547820
AC035_Src_borate.2	Src_borate	2	R.VKM*PEQEY@EFPEPR.N	Q9H6X2	625.608	3	1	4.113	1.65e-06	e05837	9.09587e-05	4124990
AC035_Src_borate.2	Src_borate	2	R.SLAADDEGGPELEPDY@GTATR.R	O00192-2	748.651	3	0	3.667	7e-09	e05837	9.09587e-05	316994
AC035_Src_borate.2	Src_borate	2	K.GM*SADY@EEILDVPKPQKPK.T	Q8N567	747.692	3	0	3.009	1.6e-06	e05837	9.09587e-05	292036
AC035_Src_borate.2	Src_borate	2	K.NTDY@TELHQQNTDLIY@QTGPK.S	Q8TBA6-2	880.371	3	0	4.746	0	e05837	9.09587e-05	2091990
AC035_Src_borate.2	Src_borate	2	R.AGGAAPDY@WALAHK.E	Q6DN90-2	503.23	3	0	2.718	1.42e-06	e05837	9.09587e-05	230246
AC035_Src_borate.2	Src_borate	2	R.Y@VDVLNPSGTQR.S	Q8N9G1	714.832	2	0	2.492	3.49e-07	e05837	9.09587e-05	1308320
AC035_Src_borate.2	Src_borate	2	R.GSIDREDGS@LQGPIGNQHIY@QPVGKPDPAAPPK.K	Q8N9D7	1200.23	3	1	2.293	0.00617	e05837	0.000510421	528293
AC035_Src_borate.2	Src_borate	2	K.EDLY@LKPIQR.T	P13639	452.232	3	0	2.256	0.00304	e05837	9.09587e-05	170965
AC035_Src_borate.2	Src_borate	2	K.SYS@RPSPLVLPSSR.I	Q92738-2	542.608	3	0	2.887	5.93e-06	e05837	9.09587e-05	150537
AC035_Src_borate.2	Src_borate	2	K.M*PNVPNTQPAIM*KPTEEHPAYT@QIAK.E	O15126-2	755.359	4	0	1.816	0.253	e05837	0.000676933	336106
AC035_Src_borate.2	Src_borate	2	K.KPKPPAPPTPSIY@DDIN.-	Q14CW9-2	643.986	3	0	2.827	5.71e-06	e05837	9.09587e-05	577412
AC035_Src_borate.2	Src_borate	2	R.YALYDATY@ETK.E	Q9Y281	709.302	2	0	2.287	2.05e-06	e05837	9.09587e-05	1178750
AC035_Src_borate.2	Src_borate	2	R.GGSTGGGGGFDPPPAY@HEVVDAEK.N	Q9UPU5	794.344	3	0	3.475	8.99e-07	e05837	9.09587e-05	295848
AC035_Src_borate.2	Src_borate	2	K.GQESEY@GNITY@PPAMK.N	P29350-4	972.882	2	0	1.559	0.515	e05837	0.000905126	147896
AC035_Src_borate.2	Src_borate	2	R.AS@RRS@DSASSEPVGIY@QGFEK.K	Q05655-2	837.674	3	2	2.782	7.39e-05	e05837	9.09587e-05	1185620
AC035_Src_borate.2	Src_borate	2	R.YY@EYNHDLFQR.M	Q9H4B6	543.226	3	0	4.034	0	e05837	9.09587e-05	2443260
AC035_Src_borate.2	Src_borate	2	K.AQVYNKQDY@DLM*VFPESDSQKR.A	O00443	919.749	3	2	4.777	0	e05837	9.09587e-05	588296
AC035_Src_borate.2	Src_borate	2	K.AQVYNKQDY@DLM*VFPESDSQKR.A	O00443	690.064	4	2	2.971	2.51e-07	e05837	9.09587e-05	306137
AC035_Src_borate.2	Src_borate	2	K.VDTSVHY@NIPELQSSSR.A	Q14687-3	671.312	3	0	3.964	3e-09	e05837	9.09587e-05	1873640
AC035_Src_borate.2	Src_borate	2	K.TLEPVKPPTVPNDY@M*TSPAR.L	Q8IZP0-9	770.371	3	0	3.365	1e-09	e05837	9.09587e-05	871954
AC035_Src_borate.2	Src_borate	2	K.ILVGMY@DK.K	P56945-2	509.739	2	0	1.514	0.0288	e05837	9.09587e-05	340792
AC035_Src_borate.2	Src_borate	2	R.GNENEREMAPQS@VSPR.E	Q92786	940.901	2	1	1.294	0.288	e05837	0.00903937	274575
AC035_Src_borate.2	Src_borate	2	R.GPSLNPVLDY@DHGSR.S	P43243	569.591	3	0	2.984	7.72e-07	e05837	9.09587e-05	238917
AC035_Src_borate.2	Src_borate	2	R.SNVCINGNHVY@LEQPEAK.G	Q6WKZ4-3	717.988	3	0	2.903	4.89e-05	e05837	9.09587e-05	1171180
AC035_Src_borate.2	Src_borate	2	R.GHLHDLSEYDAEY@STWNR.D	Q12872-2	758.318	3	0	5.09	0	e05837	9.09587e-05	225563
AC035_Src_borate.2	Src_borate	2	K.SLY@TSM*ARPPLPR.Q	Q12965	528.927	3	0	2.101	0.000173	e05837	9.09587e-05	866077
AC035_Src_borate.2	Src_borate	2	K.GSFKDDPQLY@QEIQER.G	Q5VV41	678.307	3	1	4.812	0	e05837	9.09587e-05	4542650
AC035_Src_borate.2	Src_borate	2	K.SKGHY@EVTGS@DDETGKLQGSGVSLASK.K	Q09666	966.429	3	2	3.788	0.000282	e05837	9.09587e-05	69023600
AC035_Src_borate.2	Src_borate	2	R.EYDQLY@EEYTR.T	O00459	794.817	2	0	2.15	5.74e-05	e05837	9.09587e-05	259761
AC035_Src_borate.2	Src_borate	2	M.LKEEHEVAVLGAPHNPAPPTSTVIHIR.S	E9PS44	583.322	5	1	4.61	0	e05837	9.09587e-05	165901
AC035_Src_borate.2	Src_borate	2	R.LSSARPGGLGSS@SLY@GLGASRPR.V	P08729	802.719	3	0	2.399	1.61	e05837	0.00216121	390615
AC035_Src_borate.2	Src_borate	2	K.RPNY@GEIPVQEHLLR.T	Q69YQ0	634.321	3	0	4.593	0	e05837	9.09587e-05	373264
AC035_Src_borate.2	Src_borate	2	K.KKPDY@LPYAEDESVDDLAQQKPR.S	O43290	697.086	4	1	2.977	5.2e-08	e05837	9.09587e-05	145370
AC035_Src_borate.2	Src_borate	2	K.AAHRDPVFY@DTLGEEAR.E	Q8IWI9	676.308	3	1	2.327	0.00475	e05837	9.09587e-05	90704.1
AC035_Src_borate.2	Src_borate	2	R.SPY@AGLQLGAAK.K	Q14134-2	628.311	2	0	2.078	1.46e-05	e05837	9.09587e-05	633787
AC035_Src_borate.2	Src_borate	2	K.LPPGEQCEGEEDTEY@MTPSSRPLRPLDTSQSSR.A	P22681	958.175	4	0	4.884	0	e05837	9.09587e-05	1412580
AC035_Src_borate.2	Src_borate	2	K.MPNVPNTQPAIM*KPTEEHPAY@TQIAK.E	O15126-2	1001.48	3	0	3.386	3.21e-07	e05837	9.09587e-05	2452430
AC035_Src_borate.2	Src_borate	2	K.AAASGQPRPEM*QCPAEHEEDM*Y@RAADEIEKEK.E	Q96BN8	757.926	5	2	2.012	0.294	e05837	0.00161695	702028
AC035_Src_borate.2	Src_borate	2	K.LVNEAPVYSVY@SK.L	O75886	774.873	2	0	2.513	6.6e-07	e05837	9.09587e-05	358326
AC035_Src_borate.2	Src_borate	2	R.YY@EYNHDLFQR.M	Q9H4B6	814.334	2	0	3.287	4.72e-07	e05837	9.09587e-05	393112
AC035_Src_borate.2	Src_borate	2	K.GSFKDDPQLY@QEIQER.G	Q5VV41	1016.96	2	1	2.65	3.6e-08	e05837	9.09587e-05	755070
AC035_Src_borate.2	Src_borate	2	R.QHSLPSSEHLGADGGLY@QIPPQPR.R	Q9NZQ3-4	666.821	4	0	1.712	0.00347	e05837	9.09587e-05	200543
AC035_Src_borate.2	Src_borate	2	K.EKQDEVVY@Y@DPCENPEELK.V	Q8TF30	848.671	3	1	2.493	2.2e-05	e05837	9.09587e-05	173068
AC035_Src_borate.2	Src_borate	2	R.EPGRPTPTY@HLVPNTSQSQVEEDVS@SPPQR.S	Q92536	1164.86	3	0	2.252	0.572	e05837	0.000510421	554859
AC035_Src_borate.2	Src_borate	2	R.TVHDM*EQFGQQQY@DIY@ER.M	Q99569-2	821.653	3	0	1.599	0.0077	e05837	0.000510421	162302
AC035_Src_borate.2	Src_borate	2	R.VTRY@PILGIPQAHR.G	Q8IVT2	567.639	3	1	3.274	3.84e-07	e05837	9.09587e-05	2626650
AC035_Src_borate.2	Src_borate	2	K.SKGHY@EVTGSDDETGKLQGSGVSLASK.K	Q09666	705.082	4	2	3.416	4.3e-06	e05837	9.09587e-05	1036960
AC035_Src_borate.2	Src_borate	2	R.DSGFQPGGYHGGHSSGGY@QGGGYGGFQTSSSYTGSGYQGGGYQQDNR.Y	Q8NCA5-2	1198.74	4	0	2.881	1e-08	e05837	9.09587e-05	385127
AC035_Src_borate.2	Src_borate	2	R.HVSPVT@PPREVPIY@ANR.F	Q13443	697.999	3	1	1.948	0.00705	e05837	9.09587e-05	24486200
AC035_Src_borate.2	Src_borate	2	R.LAEDKAELESDPPY@MEMK.G	Q1MSJ5-1	725.98	3	1	2.751	2.77e-06	e05837	9.09587e-05	423081
AC035_Src_borate.2	Src_borate	2	K.LPPGEQCEGEEDT@EYMTPSSRPLRPLDTSQSSR.A	P22681	1277.23	3	0	1.89	0.00105	e05837	9.09587e-05	327679
AC035_Src_borate.2	Src_borate	2	K.KSLLSHEFQDETDTEEETLY@SSKH.-	O75976	734.076	4	2	4.414	7e-09	e05837	9.09587e-05	295698
AC035_Src_borate.2	Src_borate	2	K.GTDAAQAAQY@MAMEK.A	Q5T5P2-8	833.338	2	0	2.303	5.84e-05	e05837	9.09587e-05	299516
AC035_Src_borate.2	Src_borate	2	R.SNVCINGNHVY@LEQPEAK.G	Q6WKZ4-3	1076.47	2	0	1.985	3.82e-06	e05837	9.09587e-05	142371
AC035_Src_borate.2	Src_borate	2	K.SLYT@SM*ARPPLPR.Q	Q12965	792.884	2	0	1.249	0.0459	e05837	0.00106122	966454
AC035_Src_borate.2	Src_borate	2	R.Y@LCEGTESPY@QTGQLHPAIR.V	Q5TG12	827.353	3	0	4.499	0	e05837	9.09587e-05	1741200
AC035_Src_borate.2	Src_borate	2	K.NASTFEDVTQVSSAY@QK.T	Q14247-3	652.288	3	0	3.937	0	e05837	9.09587e-05	8378460
AC035_Src_borate.2	Src_borate	2	K.NASTFEDVTQVSSAY@QK.T	Q14247-3	977.928	2	0	3.924	0	e05837	9.09587e-05	16755700
AC035_Src_borate.2	Src_borate	2	R.EVY@ALLYSDKK.D	Q9NPF5	704.843	2	1	2.711	0.000112	e05837	9.09587e-05	658837
AC035_Src_borate.2	Src_borate	2	K.EVPEDSNNFDGSHVY@MHSDY@NVYR.V	Q9ULJ8-4	1012.05	3	0	2.546	2.48	e05837	0.000745898	538884
AC035_Src_borate.2	Src_borate	2	R.Y@ETSSTSAGDRYDSLLGR.S	O14974-4	686.634	3	1	2.628	3.23e-07	e05837	9.09587e-05	428127
AC035_Src_borate.2	Src_borate	2	R.EVY@ALLYSDKK.D	Q9NPF5	470.231	3	1	2.963	4.02e-06	e05837	9.09587e-05	501373
AC035_Src_borate.2	Src_borate	2	K.LPPGEQCEGEEDT@EYM*TPSSRPLRPLDTSQSSR.A	P22681	962.173	4	0	1.515	0.114	e05837	0.000510421	268754
AC035_Src_borate.2	Src_borate	2	R.KEVKY@EAPQATDGLAGALDAR.Q	O60784-4	761.707	3	2	4.268	0	e05837	9.09587e-05	234971
AC035_Src_borate.2	Src_borate	2	K.VDTSVHY@NIPELQSSSR.A	Q14687-3	1006.46	2	0	2.425	5.21e-05	e05837	9.09587e-05	205337
AC035_Src_borate.2	Src_borate	2	R.QKPATETSM*NTASHSLCEQTM*VNSENTY@SSGSSFPVPK.S	Q14126	1061.96	4	0	1.114	17.7	e05837	0.00815071	17306400
AC035_Src_borate.2	Src_borate	2	R.MEVENPNY@ALTSR.F	P28290-3	802.35	2	0	1.461	0.199	e05837	0.000510421	749381
AC035_Src_borate.2	Src_borate	2	K.KTTT@YTQGVPPSQGDLEYQMSTTAR.A	P14923	947.435	3	1	2.974	6.02e-07	e05837	9.09587e-05	1036710
AC035_Src_borate.2	Src_borate	2	R.RTPWKPPPSDLY@GDLK.S	Q96HB5-2	650.657	3	1	2.86	8.1e-08	e05837	9.09587e-05	557855
AC035_Src_borate.2	Src_borate	2	R.DESTDSGLSM*SSY@SVPR.T	P46937-3	957.38	2	0	3.953	1e-09	e05837	9.09587e-05	687776
AC035_Src_borate.2	Src_borate	2	-.n#M*ENGAVY@SPTTEEDPGPAR.G	Q9NX76	720.293	3	0	2.664	1.83e-05	e05837	9.09587e-05	472791
AC035_Src_borate.2	Src_borate	2	R.DESTDSGLSMSSY@SVPR.T	P46937-3	949.383	2	0	4.573	0	e05837	9.09587e-05	5838910
AC035_Src_borate.2	Src_borate	2	K.AAASGQPRPEMQCPAEHEEDMY@RAADEIEKEK.E	Q96BN8	751.528	5	2	3.767	5.51e-05	e05837	9.09587e-05	4192200
AC035_Src_borate.2	Src_borate	2	K.NTDYTELHQQNTDLIY@QTGPK.S	Q8TBA6-2	853.721	3	0	4.973	0	e05837	9.09587e-05	1870840
AC035_Src_borate.2	Src_borate	2	R.EVVAGSHELGQDY@EHVTMLQER.F	Q01082-3	869.726	3	0	5.815	0	e05837	9.09587e-05	1536960
AC035_Src_borate.2	Src_borate	2	K.AAASGQPRPEMQCPAEHEEDMY@RAADEIEKEK.E	Q96BN8	939.158	4	2	5.041	0	e05837	9.09587e-05	1235500
AC035_Src_borate.2	Src_borate	2	K.DEY@VHDFEGQPSLSTEGHSIQTIQHPPSNR.A	Q13485	872.143	4	0	5.796	0	e05837	9.09587e-05	808864
AC035_Src_borate.2	Src_borate	2	R.EPGRPTPT@YHLVPNTSQSQVEEDVSS@PPQR.S	Q92536	873.895	4	0	4.588	0.00706	e05837	9.09587e-05	676971
AC035_Src_borate.2	Src_borate	2	R.DESTDSGLSMSSY@SVPR.T	P46937-3	633.258	3	0	4.568	0	e05837	9.09587e-05	661273
AC035_Src_borate.2	Src_borate	2	K.HEQADEDLLSQY@ENGSSTVVEAK.T	Q92547	877.051	3	0	4.061	0	e05837	9.09587e-05	327892
AC035_Src_borate.2	Src_borate	2	R.EPGRPTPTY@HLVPNTSQSQVEEDVSS@PPQR.S	Q92536	1164.86	3	0	3.326	4.34	e05837	9.09587e-05	554859
AC035_Src_borate.2	Src_borate	2	R.EDGKEDISDPMDPNPCSATY@SNLGQSR.A	Q9H792	1021.75	3	1	5.227	0	e05837	9.09587e-05	1881560
AC035_Src_borate.2	Src_borate	2	K.M*PEQEY@EFPEPR.N	Q9H6X2	824.326	2	0	2.699	8.5e-08	e05837	9.09587e-05	915321
AC035_Src_borate.2	Src_borate	2	K.EEEEEAY@YPPAPPPYSETDSQASR.E	Q86X29-3	941.398	3	0	3.408	9.46e-07	e05837	9.09587e-05	261834
AC035_Src_borate.2	Src_borate	2	K.RSQSHLPY@FTPKPPQDSAVIK.A	Q9HB21-2	619.816	4	1	1.389	0.953	e05837	0.00739258	375143
AC035_Src_borate.2	Src_borate	2	K.ENWCQDHLY@NSLGR.K	Q9ULL1	624.591	3	0	2.293	0.000532	e05837	9.09587e-05	166849
AC035_Src_borate.2	Src_borate	2	K.EVPEDSNNFDGSHVY@MHSDY@NVYR.V	Q9ULJ8-4	759.293	4	0	3.258	0.000965	e05837	9.09587e-05	159233
AC035_Src_borate.2	Src_borate	2	K.QNHLQADNFY@QTV.-	Q9NZV1	829.358	2	0	2.347	7.77e-05	e05837	9.09587e-05	8452230
AC035_Src_borate.2	Src_borate	2	R.RAGLGEGVPPGNYGNY@GYANSGYSACEEENER.L	Q96EA0	1173.16	3	1	5.872	0	e05837	9.09587e-05	1375360
AC035_Src_borate.2	Src_borate	2	R.LLAQAEGEPCY@IR.D	P29597	800.369	2	0	2.926	7.91e-07	e05837	9.09587e-05	1642390
AC035_Src_borate.2	Src_borate	2	K.QDTKY@DLILDEQAEDSK.S	Q8WUA2	697.646	3	1	3.448	1.21e-07	e05837	9.09587e-05	977141
AC035_Src_borate.2	Src_borate	2	K.AAASGQPRPEM*QCPAEHEEDM*Y@RAADEIEKEK.E	Q96BN8	757.927	5	2	4.24	1.74e-06	e05837	9.09587e-05	702028
AC035_Src_borate.2	Src_borate	2	R.EPGRPT@PTYHLVPNTSQSQVEEDVSSPPQR.S	Q92536	1138.2	3	0	3.988	4e-09	e05837	9.09587e-05	41908800
AC035_Src_borate.2	Src_borate	2	R.GDADM*Y@DLPKKEDALLY@QSK.G	Q5HY57	826.022	3	2	3.178	3.81e-05	e05837	9.09587e-05	407088
AC035_Src_borate.2	Src_borate	2	K.SESVVY@ADIR.K	O95297-5	609.776	2	0	2.249	0.000372	e05837	9.09587e-05	341800000
AC035_Src_borate.2	Src_borate	2	K.AFLY@EPTTQASGR.A	Q96L73-3	760.846	2	0	1.856	0.0114	e05837	9.09587e-05	165864
AC035_Src_borate.2	Src_borate	2	R.M*Y@LQQDELEEEEDERGPTPPVR.G	Q9Y6N7-5	919.401	3	1	3.121	1.8e-08	e05837	9.09587e-05	425534
AC035_Src_borate.2	Src_borate	2	K.LANY@TNLS@QGVVEHEEDEESR.R	Q9Y666-2	860.353	3	0	4.114	0	e05837	9.09587e-05	508266
AC035_Src_borate.2	Src_borate	2	R.NQAIY@AAVDDDDDDAA.-	Q9UK59-2	881.332	2	0	1.844	0.00689	e05837	9.09587e-05	334660
AC035_Src_borate.2	Src_borate	2	R.EVVAGSHELGQDY@EHVTM*LQER.F	Q01082-3	875.058	3	0	3.272	1.56e-07	e05837	9.09587e-05	272310
AC035_Src_borate.2	Src_borate	2	R.GHALY@VEPHGHGPSLSVQGLSR.A	Q9BRY0	595.29	4	0	3.127	9.77e-06	e05837	9.09587e-05	184406
AC035_Src_borate.2	Src_borate	2	K.LAQGNGHCVNGISGQVHGFY@SLPKPSR.H	Q9UQC2-2	740.852	4	0	2.932	6.89e-05	e05837	9.09587e-05	280617
AC035_Src_borate.2	Src_borate	2	R.ALSSEGKPYVTKEELY@QNLTR.E	Q13813-3	836.081	3	1	5.87	0	e05837	9.09587e-05	2031560
AC035_Src_borate.2	Src_borate	2	K.AAASGQPRPEM*QCPAEHEEDM*Y@RAADEIEKEK.E	Q96BN8	947.154	4	2	1.813	0.781	e05837	0.00437534	272815
AC035_Src_borate.2	Src_borate	2	R.EDGKEDISDPM*DPNPCSATY@SNLGQSR.A	Q9H792	1027.08	3	1	4.031	0	e05837	9.09587e-05	299154
AC035_Src_borate.2	Src_borate	2	K.EEEEEAY@YPPAPPPYSETDSQASR.E	Q86X29-3	941.384	3	0	2.721	9.6e-06	e05837	9.09587e-05	286634
AC035_Src_borate.2	Src_borate	2	K.YTSHYPQPGDDGY@EEINEGYGNFM*EENPKK.G	Q8TBE7	901.871	4	1	3.942	0	e05837	9.09587e-05	272996
AC035_Src_borate.2	Src_borate	2	R.TQVY@QDLEEKLPTK.N	Q9C0D7	591.291	3	1	2.825	2.02e-05	e05837	9.09587e-05	199200
AC035_Src_borate.2	Src_borate	2	R.DESTDSGLSM*SSY@SVPR.T	P46937-3	638.588	3	0	2.724	2.45e-06	e05837	9.09587e-05	211696
AC035_Src_borate.2	Src_borate	2	K.TDM*DNQIVVSDY@AQMDR.V	P50991	1048.92	2	0	2.381	0	e05837	9.09587e-05	145439
AC035_Src_borate.2	Src_borate	2	R.VLEDDPEATY@TTSGGKIPIR.W	P29317	748.028	3	1	4.37	1e-09	e05837	9.09587e-05	744452
AC035_Src_borate.2	Src_borate	2	K.AAASGQPRPEM*QCPAEHEEDMY@RAADEIEKEK.E	Q96BN8	754.725	5	2	1.954	0.686	e05837	0.000745898	614410
AC035_Src_borate.2	Src_borate	2	-.MKDCEY@QQISPGAAPLPAS@PGAR.R	Q9NUE0	868.707	3	1	4.834	0	e05837	9.09587e-05	2312670
AC035_Src_borate.2	Src_borate	2	R.ALSSEGKPYVTKEELY@QNLTR.E	Q13813-3	627.312	4	1	4.312	0	e05837	9.09587e-05	453270
AC035_Src_borate.2	Src_borate	2	K.QDTKY@DLILDEQAEDSK.S	Q8WUA2	1045.96	2	1	2.548	0	e05837	9.09587e-05	189859
AC035_Src_borate.2	Src_borate	2	K.QIHM*VHKPDDDT@DMYNTPYTYNAGLYNPPYSAQSHPAAK.T	O94875-6	910.204	5	0	3.117	0.000493	e05837	9.09587e-05	203344
AC035_Src_borate.2	Src_borate	2	R.EAIY@NDVLTK.Q	P46100-5	623.292	2	0	2.11	0.00134	e05837	9.09587e-05	223091
AC035_Src_borate.2	Src_borate	2	R.THTGKEDNNTVVLEPDKCNIAVEEEY@MTDEKK.K	Q8NI08-6	764.145	5	3	1.685	0.409	e05837	0.00121822	176699
AC035_Src_borate.2	Src_borate	2	R.LRPLSYPQTVGETY@GKDITSR.G	P63000-2	821.078	3	1	6.286	0	e05837	9.09587e-05	1061780
AC035_Src_borate.2	Src_borate	2	K.EDDDVIVNKPHVSDEEEEEPPFY@HHPFK.L	P18583-9	692.305	5	0	3.331	2.2e-08	e05837	9.09587e-05	398930
AC035_Src_borate.2	Src_borate	2	K.YTSHYPQPGDDGY@EEINEGYGNFM*EENPKK.G	Q8TBE7	901.872	4	1	3.83	0	e05837	9.09587e-05	272996
AC035_Src_borate.2	Src_borate	2	K.DKEAIQAY@SESLM*TSAPK.G	Q8WTV0-4	688.98	3	1	3.84	3.35e-05	e05837	9.09587e-05	190911
AC035_Src_borate.2	Src_borate	2	R.SPLEKPHNGLLFPQHGDY@QY@GR.N	Q96K37-2	905.072	3	0	2.484	2.59e-06	e05837	9.09587e-05	187751
AC035_Src_borate.2	Src_borate	2	R.GSQLYPAQQTDVYY@QDPR.G	Q5TC82-2	736.994	3	0	3.047	1.7e-08	e05837	9.09587e-05	656545
AC035_Src_borate.2	Src_borate	2	R.DALQKEEEMEGDY@QETWK.A	Q14241	770.318	3	1	2.919	4.24e-07	e05837	9.09587e-05	1498860
AC035_Src_borate.2	Src_borate	2	R.TQVY@QDLEEKLPTK.N	Q9C0D7	591.274	3	1	3.523	2.63e-07	e05837	9.09587e-05	29509.3
AC035_Src_borate.2	Src_borate	2	K.MQDIPIY@ANVHK.T	Q8WZ64	503.572	3	0	2.837	4.14e-06	e05837	9.09587e-05	676481
AC035_Src_borate.2	Src_borate	2	R.SY@IGSNHSSLGSMSPSNMEGY@SK.T	P78310-2	860.668	3	0	4.308	5e-09	e05837	9.09587e-05	3626250
AC035_Src_borate.2	Src_borate	2	R.NTPY@KTLEPVKPPTVPNDYM*T@SPAR.L	Q8IZP0-9	998.128	3	1	2.5	0.000124	e05837	9.09587e-05	2689520
AC035_Src_borate.2	Src_borate	2	R.SPLEKPHNGLLFPQHGDY@QY@GR.N	Q96K37-2	679.056	4	0	2.059	0.127	e05837	0.000745898	1115120
AC035_Src_borate.2	Src_borate	2	K.TTSVISHTY@EEIETESK.V	Q9H792	678.638	3	0	3.878	6.92e-05	e05837	9.09587e-05	4542650
AC035_Src_borate.2	Src_borate	2	K.QGSGSSQPMEVQEGYGFGSGDDPY@SSAEPHVSGVKR.S	Q13263-2	949.16	4	1	7.016	0	e05837	9.09587e-05	2569940
AC035_Src_borate.2	Src_borate	2	K.TTSVISHTY@EEIETESK.V	Q9H792	1017.45	2	0	4.276	0	e05837	9.09587e-05	755070
AC035_Src_borate.2	Src_borate	2	K.MQDIPIY@ANVHK.T	Q8WZ64	754.853	2	0	2.421	2.59e-06	e05837	9.09587e-05	517717
AC035_Src_borate.2	Src_borate	2	K.EIPY@TKIETQGDPIR.I	Q9HCS5	613.97	3	1	2.134	1.5e-05	e05837	9.09587e-05	755818
AC035_Src_borate.2	Src_borate	2	K.QGSGSSQPM*EVQEGYGFGSGDDPY@SSAEPHVSGVKR.S	Q13263-2	953.159	4	1	5.713	0	e05837	9.09587e-05	501459
AC035_Src_borate.2	Src_borate	2	R.AHEDY@RY@YEYNHDLFQR.M	Q9H4B6	826.991	3	1	3.268	2e-09	e05837	9.09587e-05	306174
AC035_Src_borate.2	Src_borate	2	K.QGSGSSQPMEVQEGYGFGSGDDPY@SSAEPHVSGVKR.S	Q13263-2	1265.21	3	1	5.086	0	e05837	9.09587e-05	555153
AC035_Src_borate.2	Src_borate	2	R.LRPLSYPQTVGETY@GKDITSR.G	P63000-2	616.061	4	1	3.736	0	e05837	9.09587e-05	546652
AC035_Src_borate.2	Src_borate	2	R.CENTPLIGRES@PPPS@YTSSMR.A	Q9C0H2-3	847.018	3	1	1.907	0.454	e05837	0.00121822	259698
AC035_Src_borate.2	Src_borate	2	R.GSQLYPAQQTDVYY@QDPR.G	Q5TC82-2	1104.99	2	0	2.744	5.4e-07	e05837	9.09587e-05	415298
AC035_Src_borate.2	Src_borate	2	R.MDY@VEINIDHK.F	Q00341	486.211	3	0	2.747	1.4e-08	e05837	9.09587e-05	181541
AC035_Src_borate.2	Src_borate	2	R.LWQPDACY@KPIGKP.-	Q9NQW6-2	584.945	3	0	2.492	0.344	e05837	9.09587e-05	775575
AC035_Src_borate.2	Src_borate	2	K.AMM*SQSGHEY@DPINYMK.K	Q7Z6E9-4	699.943	3	0	2.826	0.00013	e05837	9.09587e-05	1008790
AC035_Src_borate.2	Src_borate	2	R.MDY@VEINIDHK.F	Q00341	728.813	2	0	2.738	4e-09	e05837	9.09587e-05	143565
AC035_Src_borate.2	Src_borate	2	R.SPLEKPHNGLLFPQHGDY@QY@GR.N	Q96K37-2	905.072	3	0	1.833	0.0346	e05837	0.000510421	187751
AC035_Src_borate.2	Src_borate	2	K.VFGVDDNQDY@NRPVINEK.H	Q5SW79	734.669	3	0	3.843	7.7e-08	e05837	9.09587e-05	1207040
AC035_Src_borate.2	Src_borate	2	K.TSLDSGVPHY@SVTEPQVAVNK.I	Q9HCK1	770.034	3	0	2.202	0.0099	e05837	0.000510421	3505700
AC035_Src_borate.2	Src_borate	2	K.GTLNSNAAY@EQSHFFNK.N	Q5T3J3-2	669.959	3	0	4.737	1.23e-05	e05837	9.09587e-05	1413340
AC035_Src_borate.2	Src_borate	2	K.TNNAQNGHLLEDDY@Y@SPHGMLANGSR.G	Q9HCD6-2	1012.07	3	0	2.419	0.00253	e05837	9.09587e-05	538884
AC035_Src_borate.2	Src_borate	2	R.HTHLDDPIAEVEPTDSEPY@SCSK.S	Q8TEU7-5	903.048	3	0	5.905	0	e05837	9.09587e-05	4338680
AC035_Src_borate.2	Src_borate	2	K.MAIVESDPEEENY@KVPEYK.T	Q96RL7-4	784.012	3	1	4.144	1.9e-08	e05837	9.09587e-05	2654320
AC035_Src_borate.2	Src_borate	2	K.TNNAQNGHLLEDDY@Y@SPHGMLANGSR.G	Q9HCD6-2	759.307	4	0	2.944	0.00132	e05837	9.09587e-05	293650
AC035_Src_borate.2	Src_borate	2	K.TASNIIDVSAADSQGM*EQHEY@MDR.A	Q6IAA8	922.048	3	0	5.279	0	e05837	9.09587e-05	776998
AC035_Src_borate.2	Src_borate	2	-.M*KDCEY@QQISPGAAPLPAS@PGAR.R	Q9NUE0	874.038	3	1	2.315	0.000216	e05837	0.000352268	175564
AC035_Src_borate.2	Src_borate	2	R.REPS@YFEIPTK.E	Q9Y4F5-3	723.838	2	1	2.331	0.00164	e05837	9.09587e-05	554519
AC035_Src_borate.2	Src_borate	2	R.REPSY@FEIPTK.E	Q9Y4F5-3	482.894	3	1	2.748	2.81e-06	e05837	9.09587e-05	423763
AC035_Src_borate.2	Src_borate	2	R.EVVAGSHELGQDY@EHVTMLQER.F	Q01082-3	869.726	3	0	2.454	0.0342	e05837	9.09587e-05	1536960
AC035_Src_borate.2	Src_borate	2	R.SQPSPQAGLAGPGPAGYSTARPT@IPPR.A	O43426-4	904.451	3	0	2.211	0.0163	e05837	0.00145903	310342
AC035_Src_borate.2	Src_borate	2	R.KNEKEYDT@PEVTLSY@SVEK.V	Q9BX69	807.015	3	2	1.17	0.52	e05837	0.00716653	145776
AC035_Src_borate.2	Src_borate	2	K.GHY@EVTGS@DDETGKLQGSGVSLASK.K	Q09666	894.719	3	1	3.307	0.00497	e05837	9.09587e-05	36132200
AC035_Src_borate.2	Src_borate	2	R.DALQKEEEMEGDY@QETWK.A	Q14241	1154.97	2	1	4.707	0	e05837	9.09587e-05	251072
AC035_Src_borate.2	Src_borate	2	K.GNVYGSDPFETY@HTGCSPDPR.T	Q6UXM1-2	812.661	3	0	2.955	1e-09	e05837	9.09587e-05	280144
AC035_Src_borate.2	Src_borate	2	R.LWQPDACY@KPIGKP.-	Q9NQW6-2	876.915	2	0	1.803	9.78e-05	e05837	9.09587e-05	268795
AC035_Src_borate.2	Src_borate	2	K.EIPY@TKIETQGDPIR.I	Q9HCS5	920.45	2	1	1.761	0.000876	e05837	9.09587e-05	137670
AC035_Src_borate.2	Src_borate	2	R.VEEFLY@EK.L	Q9NR46-2	568.751	2	0	2.045	0.0035	e05837	9.09587e-05	1098970
AC035_Src_borate.2	Src_borate	2	R.NTPY@KTLEPVKPPTVPNDY@M*TSPAR.L	Q8IZP0-9	748.847	4	1	3.791	1.91e-06	e05837	9.09587e-05	819808
AC035_Src_borate.2	Src_borate	2	K.EGPHY@TPPIPNYQPPEGR.Y	Q9NQ50	710.325	3	0	2.019	0.00309	e05837	9.09587e-05	182030
AC035_Src_borate.2	Src_borate	2	K.KAQVYNKQDY@DLMVFPESDSQKR.A	O00443	718.088	4	3	2.693	6.82e-05	e05837	9.09587e-05	451831
AC035_Src_borate.2	Src_borate	2	K.GTLNSNAAY@EQSHFFNK.N	Q5T3J3-2	1004.44	2	0	2.606	2.92e-06	e05837	9.09587e-05	262043
AC035_Src_borate.2	Src_borate	2	K.VAYHPY@PEDYGDIEIGSHR.S	Q9Y4H2	766.669	3	0	3.689	0	e05837	9.09587e-05	19681100
AC035_Src_borate.2	Src_borate	2	K.YGY@LSLPKPM*K.N	Q9UBT7-3	696.838	2	0	2.014	1.95e-07	e05837	9.09587e-05	147563
AC035_Src_borate.2	Src_borate	2	R.NKPTVY@GVSPNY@DKWEMER.T	P00519-2	825.017	3	1	4.006	0	e05837	9.09587e-05	399096
AC035_Src_borate.2	Src_borate	2	K.QIAQSKEDDDVIVNKPHVS@DEEEEEPPFY@HHPFK.L	P18583-9	839.373	5	1	3.123	0.000179	e05837	9.09587e-05	465664
AC035_Src_borate.2	Src_borate	2	R.HTHLDDPIAEVEPTDSEPY@SCSK.S	Q8TEU7-5	903.09	3	0	5.415	0	e05837	9.09587e-05	434214
AC035_Src_borate.2	Src_borate	2	K.FNSHPFPGAAGY@PTY@R.L	Q96J84-3	647.931	3	0	4.034	8e-09	e05837	9.09587e-05	340949
AC035_Src_borate.2	Src_borate	2	K.IY@QNIQDGSLDLNAAESGVQHKPSAPQGGR.L	P61106	808.389	4	0	4.787	0	e05837	9.09587e-05	190881
AC035_Src_borate.2	Src_borate	2	R.DALQKEEEM*EGDY@QETWK.A	Q14241	775.65	3	1	3.296	1e-09	e05837	9.09587e-05	168528
AC035_Src_borate.2	Src_borate	2	K.VFGVDDNQDY@NRPVINEK.H	Q5SW79	1101.5	2	0	2.644	4.7e-08	e05837	9.09587e-05	664983
AC035_Src_borate.2	Src_borate	2	R.SY@IGSNHSSLGSM*SPSNM*EGY@SK.T	P78310-2	871.33	3	0	3.864	0.0156	e05837	9.09587e-05	337395
AC035_Src_borate.2	Src_borate	2	K.QIAQSKEDDDVIVNKPHVS@DEEEEEPPFY@HHPFK.L	P18583-9	1048.96	4	1	1.72	1.07	e05837	0.000745898	160930
AC035_Src_borate.2	Src_borate	2	K.EGPHY@TPPIPNYQPPEGR.Y	Q9NQ50	710.326	3	0	2.08	0.0015	e05837	9.09587e-05	182030
AC035_Src_borate.2	Src_borate	2	R.HTHLDDPIAEVEPTDSEPY@SCSK.S	Q8TEU7-5	677.539	4	0	4.766	0	e05837	9.09587e-05	388938
AC035_Src_borate.2	Src_borate	2	R.HVSPVT@PPREVPIY@ANR.F	Q13443	1046.5	2	1	1.605	7.12e-05	e05837	9.09587e-05	992692
AC035_Src_borate.2	Src_borate	2	K.M*AIVESDPEEENY@KVPEYK.T	Q96RL7-4	789.342	3	1	3.238	4.41e-06	e05837	9.09587e-05	276537
AC035_Src_borate.2	Src_borate	2	R.SLLEGQEDHY@NNLSASK.V	P08727	662.297	3	0	2.912	1.21e-06	e05837	9.09587e-05	386947
AC035_Src_borate.2	Src_borate	2	K.Y@GYLSLPKPM*K.N	Q9UBT7-3	464.894	3	0	2.16	1.56e-07	e05837	9.09587e-05	138732
AC035_Src_borate.2	Src_borate	2	R.SY@IGSNHSSLGSM*SPSNMEGY@SK.T	P78310-2	865.999	3	0	4.322	0.712	e05837	9.09587e-05	586161
AC035_Src_borate.2	Src_borate	2	R.LAY@QELQIDR.K	Q8N6H7	664.817	2	0	3.496	0.002	e05837	9.09587e-05	4195730
AC035_Src_borate.2	Src_borate	2	K.SEQLKPLKTY@VDPHTY@EDPNQAVLK.F	P29317	769.113	4	1	5.562	0	e05837	9.09587e-05	57105000
AC035_Src_borate.2	Src_borate	2	R.QY@ELVVHTDIDAAK.V	P16435	561.267	3	0	2.878	9.12e-07	e05837	9.09587e-05	199734
AC035_Src_borate.2	Src_borate	2	-.n#MDTESTYSGYSYY@SSHSK.K	Q8TAA9-2	1107.92	2	0	3.567	0	e05837	9.09587e-05	445441
AC035_Src_borate.2	Src_borate	2	K.AMM*SQSGHEY@DPINYMK.K	Q7Z6E9-4	1049.41	2	0	3.075	0	e05837	9.09587e-05	169489
AC035_Src_borate.2	Src_borate	2	M.n#SSDEEKYS@LPVVQNDSSR.G	Q8NA72	721.316	3	1	3.258	4.2e-08	e05837	9.09587e-05	215193
AC035_Src_borate.2	Src_borate	2	R.VSLEEIY@SGCTK.R	Q9UDY4	733.32	2	0	2.352	2.61e-06	e05837	9.09587e-05	439892
AC035_Src_borate.2	Src_borate	2	R.EEPEALY@AAVNK.K	Q9NZM3-4	707.32	2	0	2.722	2.58e-07	e05837	9.09587e-05	15609500
AC035_Src_borate.2	Src_borate	2	K.KTTT@YTQGVPPSQGDLEYQMSTTAR.A	P14923	947.433	3	1	2.751	0.000487	e05837	9.09587e-05	1036710
AC035_Src_borate.2	Src_borate	2	K.ACTQPRPNY@ASNFSVIGAR.E	O14976	730.336	3	0	4.654	0	e05837	9.09587e-05	400528
AC035_Src_borate.2	Src_borate	2	R.KLS@YAEVCQKPPKEPSSVLVQPLR.E	Q71RC2-4	709.124	4	2	5.138	0	e05837	9.09587e-05	342312
AC035_Src_borate.2	Src_borate	2	-.n#MDTESTYSGYSYY@SSHSK.K	Q8TAA9-2	738.946	3	0	2.963	1.34e-07	e05837	9.09587e-05	131713
AC035_Src_borate.2	Src_borate	2	R.LVGMDPEQASVTNQNEY@AR.S	Q5W0Z9-3	1101.5	2	0	3.273	1e-09	e05837	9.09587e-05	664983
AC035_Src_borate.2	Src_borate	2	K.SKQPLYS@SIVTVEASKPNGQR.Y	O60245-3	790.396	3	1	2.739	0.00279	e05837	0.00043929	3994090
AC035_Src_borate.2	Src_borate	2	R.DDSFFGETSHNY@HKFDSEYER.M	P43243	673.269	4	1	3.587	5.2e-08	e05837	9.09587e-05	494539
AC035_Src_borate.2	Src_borate	2	K.SEQLKPLKTY@VDPHTY@EDPNQAVLK.F	P29317	1025.15	3	1	4.532	0	e05837	9.09587e-05	32200700
AC035_Src_borate.2	Src_borate	2	K.AMM*SQSGHEY@DPINYM*K.K	Q7Z6E9-4	705.274	3	0	1.276	4.75	e05837	0.00739258	192842
AC035_Src_borate.2	Src_borate	2	K.AAMY@DIISSPSKDSTK.L	Q6KC79-3	598.608	3	1	2.64	2.44e-05	e05837	9.09587e-05	183986
AC035_Src_borate.2	Src_borate	2	K.NGDVCISILHEPGEDKYGY@EKPEER.W	P62253	754.338	4	1	5.057	0	e05837	9.09587e-05	292312
AC035_Src_borate.2	Src_borate	2	M.n#SSDEEKY@SLPVVQNDSSR.G	Q8NA72	1081.47	2	1	2.692	0	e05837	9.09587e-05	169946
AC035_Src_borate.2	Src_borate	2	R.AQQAGIAHTLPSSSACCLAYENPGT@PCRPTS@PKPLS@PRPSAQR.M	H0Y451	1215.05	4	0	2.425	18.3	e05837	0.00106122	186249
AC035_Src_borate.2	Src_borate	2	R.RSGRDY@S@TVSASPTALSTLK.Q	Q12774	753.016	3	2	1.888	7.03e-05	e05837	0.000265135	162972
AC035_Src_borate.2	Src_borate	2	R.NMDDY@EDFDEKHSIYPSEK.S	Q68DH5	814.652	3	1	2.419	7.31e-07	e05837	9.09587e-05	162044
AC035_Src_borate.2	Src_borate	2	R.DDSFFGETSHNY@HKFDSEYER.M	P43243	897.356	3	1	2.5	0.000195	e05837	9.09587e-05	152504
AC035_Src_borate.2	Src_borate	2	K.QDSSTGSY@SINFVQNPNNNR.-	Q99614	774.667	3	0	2.372	2.82e-06	e05837	9.09587e-05	142689
AC035_Src_borate.2	Src_borate	2	R.QKPATETSMNTASHSLCEQTM*VNSENTY@SSGSSFPVPK.S	Q14126	1057.96	4	0	5.49	0	e05837	9.09587e-05	2282900
AC035_Src_borate.2	Src_borate	2	K.IGTAEPDY@GALYEGR.N	P19174-2	846.371	2	0	3.693	7.1e-08	e05837	9.09587e-05	2824290
AC035_Src_borate.2	Src_borate	2	K.QGSGSSQPM*EVQEGYGFGSGDDPY@SSAEPHVSGVK.R	Q13263-2	1218.51	3	0	5.673	0	e05837	9.09587e-05	3719460
AC035_Src_borate.2	Src_borate	2	R.VFDKDGNGY@ISAAELR.H	Q96HY3	612.285	3	1	4.4	0	e05837	9.09587e-05	96698800
AC035_Src_borate.2	Src_borate	2	R.LVGMDPEQASVTNQNEY@AR.S	Q5W0Z9-3	1101.48	2	0	3.716	0	e05837	9.09587e-05	889697
AC035_Src_borate.2	Src_borate	2	K.NMTPY@RSPPPY@VPP.-	Q14118	888.369	2	1	1.647	0.00813	e05837	9.09587e-05	453708
AC035_Src_borate.2	Src_borate	2	K.QGSGSSQPM*EVQEGYGFGSGDDPYS@SAEPHVSGVK.R	Q13263-2	914.134	4	0	5.903	0	e05837	9.09587e-05	1315880
AC035_Src_borate.2	Src_borate	2	K.TY@AEMDPTTAALEK.E	Q9H7Z6-2	810.85	2	0	3.025	0	e05837	9.09587e-05	245152
AC035_Src_borate.2	Src_borate	2	-.n#M*ENGAVY@SPTTEEDPGPAR.G	Q9NX76	1079.94	2	0	3.14	0	e05837	9.09587e-05	1547820
AC035_Src_borate.2	Src_borate	2	K.GLGGSGGAGGPPGTPY@ELAK.E	Q9ULL5-3	911.924	2	0	3.406	8e-09	e05837	9.09587e-05	167421
AC035_Src_borate.2	Src_borate	2	R.QKPATETSM*NTASHSLCEQTMVNSENTY@SSGSSFPVPK.S	Q14126	1410.28	3	0	3.042	3e-09	e05837	9.09587e-05	235933
AC035_Src_borate.2	Src_borate	2	R.LSTEHSSVSEY@HPADGYAFSSNIY@TR.G	Q12929	1026.76	3	0	2.872	3.24	e05837	0.000676933	448762
AC035_Src_borate.2	Src_borate	2	M.n#S@DYSTGGPPPGPPPPAGGGGGAGGAGGGPPPGPPGAGDR.G	Q92945	1109.49	3	0	4.748	0	e05837	9.09587e-05	149904
AC035_Src_borate.2	Src_borate	2	R.SY@IGSNHSSLGSMSPSNMEGY@SK.T	P78310-2	1290.5	2	0	4.371	1.1	e05837	9.09587e-05	132406
AC035_Src_borate.2	Src_borate	2	K.SGQSLTVPESTY@TSIQGDPQR.S	Q9NWQ8	777.69	3	0	4.244	0	e05837	9.09587e-05	2740720
AC035_Src_borate.2	Src_borate	2	K.EGYVPQEEVPVY@ENK.Y	Q9BRP8-2	930.411	2	0	2.586	7e-09	e05837	9.09587e-05	16968000
AC035_Src_borate.2	Src_borate	2	R.VFDKDGNGY@ISAAELR.H	Q96HY3	917.924	2	1	4.789	0	e05837	9.09587e-05	25831900
AC035_Src_borate.2	Src_borate	2	K.SKGHY@EVTGS@DDETGKLQGSGVSLASK.K	Q09666	725.072	4	2	4.58	0	e05837	9.09587e-05	74582600
AC035_Src_borate.2	Src_borate	2	R.SQYLSAEENY@ESCPPSPYTER.S	O75581	863.017	3	0	4.145	1e-09	e05837	9.09587e-05	1974730
AC035_Src_borate.2	Src_borate	2	R.AFDQGADAIY@DHINEGK.L	Q9UDW1	648.612	3	0	4.172	5.6e-08	e05837	9.09587e-05	487485
AC035_Src_borate.2	Src_borate	2	K.NLEEGHSSTVAAHY@NELQEVGLEK.R	O43148-2	912.086	3	0	5.5	0	e05837	9.09587e-05	1312970
AC035_Src_borate.2	Src_borate	2	K.SGQSLTVPESTY@TSIQGDPQR.S	Q9NWQ8	1166.03	2	0	3.473	3.3e-08	e05837	9.09587e-05	1159740
AC035_Src_borate.2	Src_borate	2	K.MPEQEY@EFPEPR.N	Q9H6X2	816.327	2	0	3.02	1e-09	e05837	9.09587e-05	34188900
AC035_Src_borate.2	Src_borate	2	K.IQNTGDY@YDLYGGEK.F	Q06124-3	908.379	2	0	2.956	6e-09	e05837	9.09587e-05	380311
AC035_Src_borate.2	Src_borate	2	R.LVGM*DPEQASVTNQNEY@AR.S	Q5W0Z9-3	739.991	3	0	3.573	7.52e-07	e05837	9.09587e-05	164203
AC035_Src_borate.2	Src_borate	2	K.SLY@DEVAAQGEVVRK.L	P07814	581.95	3	1	4.538	0	e05837	9.09587e-05	365450
AC035_Src_borate.2	Src_borate	2	R.SNVCINGNHVY@LEQPEAK.G	Q6WKZ4-3	717.984	3	0	2.622	0.00231	e05837	9.09587e-05	1671210
AC035_Src_borate.2	Src_borate	2	K.AIALCHNVTPVYESNGVTDQAEAEKQY@EDSCR.V	O75110-2	934.41	4	1	7.424	0	e05837	9.09587e-05	24122800
AC035_Src_borate.2	Src_borate	2	R.LDGENIY@IR.H	P11171-7	586.773	2	0	2.329	2.45e-05	e05837	9.09587e-05	4634850
AC035_Src_borate.2	Src_borate	2	K.SLY@TSM*ARPPLPR.Q	Q12965	528.926	3	0	2.161	1.95e-05	e05837	9.09587e-05	866077
AC035_Src_borate.2	Src_borate	2	K.GDIYCSDTALY@CPEER.R	Q9BUH8	1014.89	2	0	3.176	0	e05837	9.09587e-05	326701
AC035_Src_borate.2	Src_borate	2	K.NLEEGHSSTVAAHY@NELQEVGLEK.R	O43148-2	684.316	4	0	3.88	2.2e-07	e05837	9.09587e-05	569438
AC035_Src_borate.2	Src_borate	2	K.SLY@DEVAAQGEVVRK.L	P07814	872.422	2	1	3.544	0	e05837	9.09587e-05	435233
AC035_Src_borate.2	Src_borate	2	K.EGYVPQEEVPVY@ENK.Y	Q9BRP8-2	620.61	3	0	2.863	7.51e-06	e05837	9.09587e-05	1283160
AC035_Src_borate.2	Src_borate	2	R.SNVCINGNHVY@LEQPEAK.G	Q6WKZ4-3	1076.46	2	0	2.029	2.67e-05	e05837	9.09587e-05	216822
AC035_Src_borate.2	Src_borate	2	R.SQYLSAEENY@ESCPPSPYTER.S	O75581	1294.02	2	0	4.007	0	e05837	9.09587e-05	401858
AC035_Src_borate.2	Src_borate	2	K.KPTVTLTYGSSRPS@IEIYRPPASR.N	Q6PJT7-9	689.862	4	0	3.252	3.05e-05	e05837	9.09587e-05	513165
AC035_Src_borate.2	Src_borate	2	K.IEAIPKPAM*Y@NQLCYK.K	O75096	678.987	3	0	2.171	0.00597	e05837	9.09587e-05	237723
AC035_Src_borate.2	Src_borate	2	K.AIALCHNVTPVYESNGVTDQAEAEKQY@EDSCR.V	O75110-2	1245.54	3	1	7.286	0	e05837	9.09587e-05	3820790
AC035_Src_borate.2	Src_borate	2	K.M*PNVPNTQPAIMKPTEEHPAY@TQIAK.E	O15126-2	751.362	4	0	4.523	0	e05837	9.09587e-05	4319410
AC035_Src_borate.2	Src_borate	2	K.TSNLSENCHLY@EESPQPIGSLGHDADLRR.Q	Q9UK61-4	844.635	4	1	6.046	0	e05837	9.09587e-05	2287940
AC035_Src_borate.2	Src_borate	2	K.EVPEDSNNFDGSHVY@MHSDYNVYR.V	Q9ULJ8-4	739.302	4	0	4.168	3.31e-06	e05837	9.09587e-05	1219420
AC035_Src_borate.2	Src_borate	2	R.GVGY@ETILK.E	Q9NQ84-2	530.262	2	0	2.027	0.00213	e05837	9.09587e-05	16332600
AC035_Src_borate.2	Src_borate	2	K.MPEQEY@EFPEPR.N	Q9H6X2	544.554	3	0	3.104	4e-09	e05837	9.09587e-05	4913060
AC035_Src_borate.2	Src_borate	2	K.EVPEDSNNFDGSHVY@MHSDYNVYR.V	Q9ULJ8-4	985.399	3	0	4.956	0	e05837	9.09587e-05	974082
AC035_Src_borate.2	Src_borate	2	R.QKPATETSMNTASHSLCEQTM*VNSENT@YSSGSSFPVPK.S	Q14126	1410.29	3	0	1.78	1.06e-05	e05837	9.09587e-05	235933
AC035_Src_borate.2	Src_borate	2	K.GGMNDDEDFY@DEDMGDGGGGSYR.S	Q9UPT8	1269.93	2	0	3.616	0	e05837	9.09587e-05	244558
AC035_Src_borate.2	Src_borate	2	R.ELKPETISSPGY@HILR.A	Q9ULQ1-3	640.661	3	0	4.277	1.67e-07	e05837	9.09587e-05	10227700
AC035_Src_borate.2	Src_borate	2	R.QKY@FELEVR.V	Q14160-3	646.309	2	1	2.295	0.0038	e05837	9.09587e-05	12307400
AC035_Src_borate.2	Src_borate	2	K.SKGHY@EVTGS@DDETGKLQGSGVSLASK.K	Q09666	966.427	3	2	4.109	0	e05837	9.09587e-05	1287720
AC035_Src_borate.2	Src_borate	2	R.RSDS@ASSEPVGIY@QGFEK.K	Q05655-2	706.293	3	1	2.073	0.000212	e05837	9.09587e-05	3068390
AC035_Src_borate.2	Src_borate	2	K.LLTQHENIKNEIDNY@EEDYQK.M	Q01082-3	906.079	3	1	5.395	0	e05837	9.09587e-05	1274420
AC035_Src_borate.2	Src_borate	2	K.MPNVPNTQPAIM*KPTEEHPAY@TQIAK.E	O15126-2	1001.48	3	0	2.477	0.000817	e05837	9.09587e-05	4916250
AC035_Src_borate.2	Src_borate	2	R.QKY@FELEVR.V	Q14160-3	431.209	3	1	2.399	0.00375	e05837	9.09587e-05	12099100
AC035_Src_borate.2	Src_borate	2	R.Y@ADALFK.S	Q96QD5-2	454.203	2	0	1.753	0.0024	e05837	9.09587e-05	297270
AC035_Src_borate.2	Src_borate	2	K.SNDSDLQEY@ELEVK.R	Q53EP0-2	874.869	2	0	4.453	0	e05837	9.09587e-05	1375510
AC035_Src_borate.2	Src_borate	2	R.HVSPVT@PPREVPIY@ANR.F	Q13443	698	3	1	2.439	0.000848	e05837	9.09587e-05	24486200
AC035_Src_borate.2	Src_borate	2	R.VESGY@FSLEK.T	Q6WCQ1-3	619.772	2	0	1.908	0.00368	e05837	9.09587e-05	1659340
AC035_Src_borate.2	Src_borate	2	R.SSPTVY@NSPTDKEDYMTDLR.T	Q96SK2-3	800.345	3	1	3.702	0	e05837	9.09587e-05	567867
AC035_Src_borate.2	Src_borate	2	K.MY@CNPDAMSSLTEK.T	Q8NG31-4	863.833	2	0	2.592	1.58e-06	e05837	9.09587e-05	894020
AC035_Src_borate.2	Src_borate	2	R.YWCDAEY@DAYR.R	O15027-5	796.284	2	0	1.882	0.000196	e05837	9.09587e-05	1289110
AC035_Src_borate.2	Src_borate	2	K.EVPEDSNNFDGSHVY@MHSDYNVYR.V	Q9ULJ8-4	739.301	4	0	5.315	0	e05837	9.09587e-05	1219420
AC035_Src_borate.2	Src_borate	2	R.RSDS@ASSEPVGIY@QGFEK.K	Q05655-2	1058.94	2	1	3.336	1.8e-08	e05837	9.09587e-05	935860
AC035_Src_borate.2	Src_borate	2	R.EEPEALY@AAVNK.K	Q9NZM3-4	471.883	3	0	2.096	0.000579	e05837	9.09587e-05	296032
AC035_Src_borate.2	Src_borate	2	K.GGMNDDEDFY@DEDMGDGGGGSYR.S	Q9UPT8	846.952	3	0	2.763	6.26e-07	e05837	9.09587e-05	248121
AC035_Src_borate.2	Src_borate	2	R.SDSVSTRLS@NCDPPPTY@EEATGQVNLQR.S	O14668	1094.46	3	1	4.259	0	e05837	9.09587e-05	746515
AC035_Src_borate.2	Src_borate	2	R.HY@CYPHFTCAVDTENIR.R	Q5JWF2-2	754.978	3	0	2.396	0.00735	e05837	9.09587e-05	281608
AC035_Src_borate.2	Src_borate	2	K.TKEVY@ELLDSPGK.V	P22234-2	779.875	2	1	3.718	0	e05837	9.09587e-05	3157750
AC035_Src_borate.2	Src_borate	2	R.TIEGSSPADNRY@SEYAEEFSK.S	Q9Y217	820.682	3	1	2.648	5.68e-05	e05837	9.09587e-05	520758
AC035_Src_borate.2	Src_borate	2	R.STDWSSQY@SMVAGAGR.E	Q96PV6-3	891.863	2	0	3.722	0	e05837	9.09587e-05	780678
AC035_Src_borate.2	Src_borate	2	K.QQQFTEEEDNLY@AEASEK.L	Q5VT06	746.994	3	0	3.395	1e-09	e05837	9.09587e-05	5084180
AC035_Src_borate.2	Src_borate	2	R.ELKPETISSPGY@HILR.A	Q9ULQ1-3	960.486	2	0	3.177	2.8e-08	e05837	9.09587e-05	355072
AC035_Src_borate.2	Src_borate	2	K.IMDQY@KFY@DPSPPR.R	Q3V6T2-4	639.596	3	1	2.898	3.4e-06	e05837	9.09587e-05	270122
AC035_Src_borate.2	Src_borate	2	K.QQQFTEEEDNLY@AEASEK.L	Q5VT06	746.977	3	0	3.729	2.1e-08	e05837	9.09587e-05	1480150
AC035_Src_borate.2	Src_borate	2	K.TKEVY@ELLDSPGK.V	P22234-2	520.252	3	1	3.177	3.5e-08	e05837	9.09587e-05	968335
AC035_Src_borate.2	Src_borate	2	K.LLTQHENIKNEIDNY@EEDYQK.M	Q01082-3	679.811	4	1	4.232	0	e05837	9.09587e-05	512843
AC035_Src_borate.2	Src_borate	2	K.QQQFTEEEDNLY@AEASEK.L	Q5VT06	1119.96	2	0	3.69	0	e05837	9.09587e-05	1070330
AC035_Src_borate.2	Src_borate	2	R.STEDAVDY@SDINEVAEDESRR.Y	P21675-4	827.344	3	1	3.204	2.3e-08	e05837	9.09587e-05	901183
AC035_Src_borate.2	Src_borate	2	M.n#AASALY@ACTK.C	Q5HYJ3-2	589.253	2	0	2.439	1.59e-06	e05837	9.09587e-05	471423
AC035_Src_borate.2	Src_borate	2	R.RS@TSTLY@SQFQTAESENR.S	O95248-4	755.647	3	1	2.608	0.000674	e05837	9.09587e-05	442630
AC035_Src_borate.2	Src_borate	2	K.M*VVESAY@EVIK.L	P07195	682.317	2	0	2.455	8.5e-08	e05837	9.09587e-05	290102
AC035_Src_borate.2	Src_borate	2	K.GAAPNVVY@TYTGK.R	Q16630-3	710.83	2	0	2.733	2.5e-07	e05837	9.09587e-05	20303700
AC035_Src_borate.2	Src_borate	2	M.n#SVLGEY@ER.H	Q8TD19	537.73	2	0	1.334	0.0542	e05837	0.000265135	287315
AC035_Src_borate.2	Src_borate	2	K.GSQVCNY@ANGGLFSK.Y	Q8NAN2-2	841.329	2	0	1.792	0.000819	e05837	0.000265135	278790
AC035_Src_borate.2	Src_borate	2	K.STTNY@VDFYSTK.R	Q99569-2	753.316	2	0	3.041	1.01e-05	e05837	9.09587e-05	3559690
AC035_Src_borate.2	Src_borate	2	R.IY@CKPHFNQLFK.S	Q9UHB6-4	558.934	3	0	2.552	0.0003	e05837	9.09587e-05	213088
AC035_Src_borate.2	Src_borate	2	K.YTSHYPQPGDDGY@EEINEGYGNFM*EENPKK.G	Q8TBE7	1202.16	3	1	2.452	4.99e-07	e05837	9.09587e-05	198936
AC035_Src_borate.2	Src_borate	2	K.M*PEQEY@EFPEPR.N	Q9H6X2	549.887	3	0	2.759	2.93e-07	e05837	9.09587e-05	452857
AC035_Src_borate.2	Src_borate	2	R.FERPMDY@Y@EDLK.M	Q9NQS3	883.334	2	0	3.226	3.23e-06	e05837	9.09587e-05	1040110
AC035_Src_borate.2	Src_borate	2	R.RAGLGEGVPPGNYGNY@GYANSGYSACEEENER.L	Q96EA0	1173.15	3	1	5.339	0	e05837	9.09587e-05	1375360
AC035_Src_borate.2	Src_borate	2	R.HAQPPPIPVQNDPELY@EK.L	Q9UPN6	718.01	3	0	3.537	6.6e-08	e05837	9.09587e-05	3074080
AC035_Src_borate.2	Src_borate	2	R.SPPSY@SVLYPSSDPK.S	Q8N3V7-3	852.388	2	0	2.519	9.93e-05	e05837	9.09587e-05	10734900
AC035_Src_borate.2	Src_borate	2	K.SESVVY@ADIR.K	O95297-5	609.777	2	0	2.169	0.000111	e05837	9.09587e-05	341800000
AC035_Src_borate.2	Src_borate	2	K.NASTFEDVTQVSSAY@QK.T	Q14247-3	977.928	2	0	3.486	0	e05837	9.09587e-05	16755700
AC035_Src_borate.2	Src_borate	2	R.RDGVNKDY@EETELISTTANYR.A	Q13123	852.053	3	2	5.961	0	e05837	9.09587e-05	10734900
AC035_Src_borate.2	Src_borate	2	R.SGISTNHADYSSSPAGSPGAQVSLY@NSPSVASPAR.S	Q8WV41	1167.2	3	0	6.094	0	e05837	9.09587e-05	1358700
AC035_Src_borate.2	Src_borate	2	K.KTTTYTQGVPPSQGDLEY@QMSTTAR.A	P14923	947.434	3	1	3.711	0	e05837	9.09587e-05	1036710
AC035_Src_borate.2	Src_borate	2	K.AGLY@GLPR.R	P49327	463.729	2	0	1.93	0.00085	e05837	9.09587e-05	658092
AC035_Src_borate.2	Src_borate	2	R.FERPMDY@Y@EDLK.M	Q9NQS3	589.225	3	0	3.979	3.7e-08	e05837	9.09587e-05	640954
AC035_Src_borate.2	Src_borate	2	K.SDQYDTADVPT@YEEVTPYRR.Q	Q5T2T1	829.024	3	1	1.618	0.883	e05837	0.00254838	1568040
AC035_Src_borate.2	Src_borate	2	R.EASLY@SPPSTLPR.N	Q8NFY4-6	749.353	2	0	2.87	3.8e-07	e05837	9.09587e-05	3514290
AC035_Src_borate.2	Src_borate	2	R.SGISTNHADYSSSPAGSPGAQVSLY@NSPSVASPAR.S	Q8WV41	875.649	4	0	5.595	0	e05837	9.09587e-05	442854
AC035_Src_borate.2	Src_borate	2	R.NKPTVY@GVSPNYDKWEMER.T	P00519-2	798.362	3	1	3.166	3.37e-07	e05837	9.09587e-05	347766
AC035_Src_borate.2	Src_borate	2	K.EEHAIY@TADLAMGTR.A	Q9BSI4-2	586.592	3	0	3.052	7.06e-05	e05837	9.09587e-05	203835
AC035_Src_borate.2	Src_borate	2	R.IMDPNIVGSEHY@DVAR.G	P06576	632.618	3	0	2.46	1.64e-05	e05837	9.09587e-05	254452
AC035_Src_borate.2	Src_borate	2	K.ETRPY@QAVTPCILK.L	Q5VWN6-2	585.956	3	0	3.778	6.52e-06	e05837	9.09587e-05	397005
AC035_Src_borate.2	Src_borate	2	R.IKLHQEDNDY@INASLIK.M	P18031	698.683	3	1	2.441	0.000109	e05837	9.09587e-05	208772
AC035_Src_borate.2	Src_borate	2	R.RDGVNKDY@EETELISTTANYR.A	Q13123	639.292	4	2	4.643	0	e05837	9.09587e-05	860190
AC035_Src_borate.2	Src_borate	2	K.QEVAPVQY@NIVEQNKLNK.D	Q9Y6N7-5	732.036	3	1	2.695	6.97e-07	e05837	9.09587e-05	233912
AC035_Src_borate.2	Src_borate	2	K.MQY@FQPTIQEK.G	Q8IZH2-2	746.856	2	0	1.887	0.189	e05837	0.00528073	143086
AC035_Src_borate.2	Src_borate	2	R.NTPY@KTLEPVKPPTVPNDYM*T@SPAR.L	Q8IZP0-9	998.125	3	1	1.432	0.206	e05837	0.00239674	2689520
AC035_Src_borate.2	Src_borate	2	-.n#MENGAVY@SPTTEEDPGPAR.G	Q9NX76	1071.94	2	0	4.359	0	e05837	9.09587e-05	16911000
AC035_Src_borate.2	Src_borate	2	K.FNSHPFPGAAGYPTY@R.L	Q96J84-3	621.275	3	0	3.839	2.47e-07	e05837	9.09587e-05	1268210
AC035_Src_borate.2	Src_borate	2	-.n#MENGAVY@SPTTEEDPGPAR.G	Q9NX76	714.963	3	0	4.129	7e-09	e05837	9.09587e-05	8731270
AC035_Src_borate.2	Src_borate	2	M.n#AQQAADKY@LYVDK.N	Q5BKV1	817.878	2	1	1.645	0.0604	e05837	0.000510421	988190
AC035_Src_borate.2	Src_borate	2	K.GAAPNVVY@TYTGK.R	Q16630-3	474.222	3	0	3.246	1.8e-06	e05837	9.09587e-05	591652
AC035_Src_borate.2	Src_borate	2	K.Y@VGVSSDSVGGFR.Y	Q14677-3	705.311	2	0	2.525	1.63e-06	e05837	9.09587e-05	639406
AC035_Src_borate.2	Src_borate	2	K.NSNY@CLPSYTAYK.N	Q9Y4E8-3	830.842	2	0	3.446	1e-09	e05837	9.09587e-05	5657190
AC035_Src_borate.2	Src_borate	2	R.IQNMLGNY@EEVK.E	P51825	759.341	2	0	2.042	0.000547	e05837	9.09587e-05	255481
AC035_Src_borate.2	Src_borate	2	K.MQY@FQPTIQEK.G	Q8IZH2-2	746.833	2	0	1.843	0.502	e05837	9.09587e-05	185214
AC035_Src_borate.2	Src_borate	2	R.DIANQEKGM*FLIS@AAPPEM*Y@EVHT@ASR.D	Q92974-3	1093.12	3	1	1.392	1.61	e05837	0.00437534	1649520
AC035_Src_borate.2	Src_borate	2	R.RAQADLAY@QLQVAK.T	O75955	827.922	2	1	3.752	1.8e-08	e05837	9.09587e-05	576014
AC035_Src_borate.2	Src_borate	2	R.GPGLASGQLY@SYPAR.R	Q92785	808.88	2	0	2.729	8.7e-08	e05837	9.09587e-05	167251
AC035_Src_borate.2	Src_borate	2	R.RAQADLAY@QLQVAK.T	O75955	552.284	3	1	3.652	1e-09	e05837	9.09587e-05	511262
AC035_Src_borate.2	Src_borate	2	R.EPGRPT@PTYHLVPNTSQSQVEEDVSSPPQR.S	Q92536	853.899	4	0	3.709	3.92e-06	e05837	9.09587e-05	88492096
AC035_Src_borate.2	Src_borate	2	K.QEVAPVQY@NIVEQNK.L	Q9Y6N7-5	919.94	2	0	3.48	1e-09	e05837	9.09587e-05	12712000
AC035_Src_borate.2	Src_borate	2	R.DRRY@DEVPSDLPY@QDTTIR.T	Q8N4S9-3	833.694	3	2	5.065	0	e05837	9.09587e-05	9519050
AC035_Src_borate.2	Src_borate	2	R.QKPATETSM*NTASHSLCEQTM*VNSENTY@SSGSSFPVPK.S	Q14126	1061.96	4	0	4.039	1e-09	e05837	9.09587e-05	638734
AC035_Src_borate.2	Src_borate	2	K.QEVAPVQY@NIVEQNK.L	Q9Y6N7-5	613.629	3	0	4.719	1e-09	e05837	9.09587e-05	7010190
AC035_Src_borate.2	Src_borate	2	K.QVVESAY@EVIK.L	P00338-4	672.828	2	0	2.859	3.2e-06	e05837	9.09587e-05	1990350
AC035_Src_borate.2	Src_borate	2	R.SPPSY@SVLYPSSDPK.S	Q8N3V7-3	568.592	3	0	2.193	0.00169	e05837	9.09587e-05	387227
AC035_Src_borate.2	Src_borate	2	K.NTDQGVY@LGLSK.T	Q13190	687.821	2	0	3.053	2.38e-07	e05837	9.09587e-05	716414
AC035_Src_borate.2	Src_borate	2	K.GIRDDIEEEDDQEAY@FR.Y	Q86XP3-2	727.331	3	1	2.421	3.5e-05	e05837	0.000352268	309941
AC035_Src_borate.2	Src_borate	2	-.n#M*ENGAVY@SPTTEEDPGPAR.G	Q9NX76	720.294	3	0	3.834	2e-09	e05837	9.09587e-05	990031
AC035_Src_borate.2	Src_borate	2	K.LAQGNGHCVNGISGQVHGFYS@LPKPSR.H	Q9UQC2-2	740.852	4	0	1.727	0.698	e05837	0.00277778	992240
AC035_Src_borate.2	Src_borate	2	R.NNILTDHFQYS@R.Q	Q96K37-2	529.904	3	0	2.496	0.000318	e05837	9.09587e-05	315942
AC035_Src_borate.2	Src_borate	2	K.KPTVT@LTYGSSRPSIEIYRPPASR.N	Q6PJT7-9	689.861	4	0	1.603	5.15	e05837	0.00430192	513165
AC035_Src_borate.2	Src_borate	2	R.SGRDY@STVSASPTALSTLK.Q	Q12774	674.326	3	1	3.802	0	e05837	9.09587e-05	627531
AC035_Src_borate.2	Src_borate	2	R.FERPM*DY@Y@EDLK.M	Q9NQS3	594.558	3	0	1.903	0.0308	e05837	0.000265135	145507
AC035_Src_borate.2	Src_borate	2	K.SAQPS@PHYM*AAPS@SGQIYGSGPQGYNTQPVPVSGQCPPPSTR.G	Q93052	1129.99	4	0	2.665	3.09e-06	e05837	9.09587e-05	239723
AC035_Src_borate.2	Src_borate	2	K.YVDSEGHLY@TVPIR.E	Q03135	576.94	3	0	2.924	8.5e-08	e05837	9.09587e-05	64478100
AC035_Src_borate.2	Src_borate	2	R.SPPSY@SVLYPSSDPK.S	Q8N3V7-3	852.384	2	0	2.391	0.0899	e05837	0.000510421	10734900
AC035_Src_borate.2	Src_borate	2	R.SPPSY@SVLYPSSDPK.S	Q8N3V7-3	568.592	3	0	2.48	2.22e-05	e05837	9.09587e-05	387227
AC035_Src_borate.2	Src_borate	2	K.IY@NKIPGTSNNGLEEEFKK.L	P18433-4	754.363	3	2	2.193	0.0284	e05837	0.000510421	297527
AC035_Src_borate.2	Src_borate	2	K.IHSANHMDDNDGELDTPINY@SLK.Y	P25054-2	893.72	3	0	3.411	7e-09	e05837	9.09587e-05	178252
AC035_Src_borate.2	Src_borate	2	R.FERPM*DY@Y@EDLK.M	Q9NQS3	891.331	2	0	1.748	0.00913	e05837	9.09587e-05	176901
AC035_Src_borate.2	Src_borate	2	K.SKGHY@EVTGSDDETGKLQGSGVSLASK.K	Q09666	705.081	4	2	2.976	2.36e-06	e05837	9.09587e-05	1036960
AC035_Src_borate.2	Src_borate	2	R.SGRDY@STVSASPTALSTLK.Q	Q12774	1010.99	2	1	2.03	1.42e-06	e05837	9.09587e-05	96513.8
AC035_Src_borate.2	Src_borate	2	R.IEEFVY@EKLDR.K	Q9Y371-2	507.574	3	1	2.837	0.000106	e05837	9.09587e-05	4588020
AC035_Src_borate.2	Src_borate	2	K.ETRPY@QAVTPCILK.L	Q5VWN6-2	878.432	2	0	1.537	0.168	e05837	0.000510421	96399.9
AC035_Src_borate.2	Src_borate	2	K.YVDSEGHLY@TVPIR.E	Q03135	864.906	2	0	3.599	0	e05837	9.09587e-05	27389200
AC035_Src_borate.2	Src_borate	2	K.ELTY@QNTDLSEIKEEEQVK.S	Q32MZ4-3	792.703	3	1	4.773	0	e05837	9.09587e-05	4655980
AC035_Src_borate.2	Src_borate	2	K.LVTEMGTY@ATQSALSSSRPTK.K	P53618	770.036	3	0	5.496	0	e05837	9.09587e-05	3505700
AC035_Src_borate.2	Src_borate	2	K.M*PEQEY@EFPEPR.N	Q9H6X2	824.327	2	0	2.871	1.08e-07	e05837	9.09587e-05	1855710
AC035_Src_borate.2	Src_borate	2	R.TIKETDPDY@EDVSVALPNK.R	Q9ULM3	738.681	3	1	3.65	0	e05837	9.09587e-05	317228
AC035_Src_borate.2	Src_borate	2	R.IEEFVY@EKLDR.K	Q9Y371-2	760.857	2	1	2.799	0.00177	e05837	9.09587e-05	2350230
AC035_Src_borate.2	Src_borate	2	K.FNSHPFPGAAGYPTY@R.L	Q96J84-3	931.409	2	0	2.167	0.000298	e05837	9.09587e-05	8351860
AC035_Src_borate.2	Src_borate	2	K.YCGHLYGLGSGSSYVQNGTGNAY@EEEANKQS.-	Q9UIV1	1140.81	3	1	5.115	0	e05837	9.09587e-05	441209
AC035_Src_borate.2	Src_borate	2	R.FSKPPEDDDANSY@ENVLICK.Q	Q9GZY6	807.684	3	0	4.378	0	e05837	9.09587e-05	497252
AC035_Src_borate.2	Src_borate	2	-.MENGAVY@S@PTTEEDPGPAR.G	Q9NX76	1090.92	2	0	2.214	2.37e-05	e05837	9.09587e-05	227056
AC035_Src_borate.2	Src_borate	2	R.GTY@DLDFR.G	P78332	533.717	2	0	1.907	0.148	e05837	9.09587e-05	288050
AC035_Src_borate.2	Src_borate	2	R.IQYEMEY@TEGISQR.M	Q9GZY8-5	913.89	2	0	3.148	7e-09	e05837	9.09587e-05	2616180
AC035_Src_borate.2	Src_borate	2	R.NGLHRPVSTDFAQYNSY@GDVSGGVR.D	Q5T6N4	926.084	3	0	3.116	0.000695	e05837	9.09587e-05	540478
AC035_Src_borate.2	Src_borate	2	K.APLASFNHSSALY@SNLSGHR.G	O15061-2	737.013	3	0	6.666	1e-09	e05837	9.09587e-05	2949890
AC035_Src_borate.2	Src_borate	2	R.GDMKY@GIY@AVENEHMNR.L	Q9UEU0-2	729.618	3	1	4.768	0	e05837	9.09587e-05	593608
AC035_Src_borate.2	Src_borate	2	R.DRRY@DEVPSDLPY@QDTTIR.T	Q8N4S9-3	625.522	4	2	2.986	0.000875	e05837	9.09587e-05	361018
AC035_Src_borate.2	Src_borate	2	K.KITSSSAIY@DNPNLIKPIPVKPSENQQQR.I	Q8IZD4	837.188	4	1	7.116	0	e05837	9.09587e-05	7070950
AC035_Src_borate.2	Src_borate	2	K.FY@AELSDLKR.E	Q8NDI1-3	441.212	3	1	3.284	1.07e-05	e05837	9.09587e-05	284196
AC035_Src_borate.2	Src_borate	2	K.SEIIPETNQIY@ENDNK.G	Q562F6-2	993.942	2	0	2.454	1.76e-06	e05837	9.09587e-05	324726
AC035_Src_borate.2	Src_borate	2	R.STASHTLHQY@CCPTQVLDSMK.L	Q5JU85-3	848.697	3	0	4.69	0	e05837	9.09587e-05	440411
AC035_Src_borate.2	Src_borate	2	K.DKNDYLPLY@SSSTK.V	Q9UQR1	855.889	2	1	3.532	9e-09	e05837	9.09587e-05	344380
AC035_Src_borate.2	Src_borate	2	K.FY@AELSDLKR.E	Q8NDI1-3	661.315	2	1	2.308	1.18e-05	e05837	9.09587e-05	257518
AC035_Src_borate.2	Src_borate	2	K.DKNDYLPLY@SSSTK.V	Q9UQR1	570.928	3	1	2.613	1.43e-05	e05837	9.09587e-05	395693
AC035_Src_borate.2	Src_borate	2	K.ELTY@QNTDLSEIKEEEQVK.S	Q32MZ4-3	1188.55	2	1	3.96	0	e05837	9.09587e-05	298491
AC035_Src_borate.2	Src_borate	2	R.NGLHRPVSTDFAQYNSY@GDVSGGVR.D	Q5T6N4	694.814	4	0	2.07	0.0541	e05837	0.000510421	127569
AC035_Src_borate.2	Src_borate	2	R.LSSFTSY@ENPT.-	Q13882	663.27	2	0	1.676	0.617	e05837	0.000676933	228747
AC035_Src_borate.2	Src_borate	2	R.RLLQMDSGY@ASIEGR.G	Q8N350	592.6	3	1	2.84	2.24e-06	e05837	9.09587e-05	87644.6
AC035_Src_borate.2	Src_borate	2	R.IQYEMEY@TEGISQR.M	Q9GZY8-5	609.596	3	0	3.821	0	e05837	9.09587e-05	1656100
AC035_Src_borate.2	Src_borate	2	K.S@PVPVET@LKDVKKELTY@QNTDLSEIKEEEQVK.S	Q32MZ4-3	792.172	5	4	3.714	6.32e-07	e05837	9.09587e-05	1875140
AC035_Src_borate.2	Src_borate	2	K.AIALCHNVTPVYESNGVTDQAEAEKQY@EDSCR.V	O75110-2	934.408	4	1	6.078	0	e05837	9.09587e-05	2862390
AC035_Src_borate.2	Src_borate	2	R.NIIQHFENNQQY@DAPEPGTQR.L	O15085-2	860.385	3	0	4.423	0	e05837	9.09587e-05	3309180
AC035_Src_borate.2	Src_borate	2	K.EESEDPDYYQYNIQGSHHSSEGNEGTEMEVPAEDDDYS@PPSK.R	P78347-2	1211.23	4	0	3.099	8.86e-06	e05837	9.09587e-05	1897230
AC035_Src_borate.2	Src_borate	2	K.LY@ESLTYSQMSR.T	Q8TD26	779.339	2	0	3.054	6e-09	e05837	9.09587e-05	563150
AC035_Src_borate.2	Src_borate	2	K.MPNVPNTQPAIMKPTEEHPAY@TQIAK.E	O15126-2	996.149	3	0	4.318	0	e05837	9.09587e-05	36804000
AC035_Src_borate.2	Src_borate	2	R.LLLATY@ARPPR.G	Q08345-5	675.87	2	0	1.925	0.00406	e05837	9.09587e-05	729720
AC035_Src_borate.2	Src_borate	2	R.SLLEGQEDHY@NNLSASK.V	P08727	662.295	3	0	2.589	1.33e-05	e05837	9.09587e-05	460335
AC035_Src_borate.2	Src_borate	2	K.KTTTY@TQGVPPSQGDLEY@QMSTTAR.A	P14923	974.092	3	1	2.441	15.4	e05837	0.000745898	999553
AC035_Src_borate.2	Src_borate	2	K.AEIIDQDLY@ER.L	P58107	722.825	2	0	2.179	3.48e-05	e05837	9.09587e-05	1025310
AC035_Src_borate.2	Src_borate	2	K.ESVTDY@TTPSSSLPNTVATNNTK.M	Q9Y520-7	836.381	3	0	2.096	1.66	e05837	0.00184932	2636190
AC035_Src_borate.2	Src_borate	2	R.LRNEDYHDY@SSTDVSPEESPSEGLNNLSSPGSYQR.F	Q7Z2H8-4	1003.18	4	1	6.971	0	e05837	9.09587e-05	7525970
AC035_Src_borate.2	Src_borate	2	R.VY@DEEVEEPVLK.A	Q9Y4E1-4	764.847	2	0	3.702	0	e05837	9.09587e-05	443488
AC035_Src_borate.2	Src_borate	2	R.REWY@V.-	Q9NQS3	416.674	2	1	0.963	0.0162	e05837	0.000745898	499636
AC035_Src_borate.2	Src_borate	2	K.IDY@LLPGPGPAHS@PQPSKR.A	Q8TDM6-4	730.68	3	1	2.332	0.000152	e05837	9.09587e-05	480556
AC035_Src_borate.2	Src_borate	2	R.LLLATY@ARPPR.G	Q08345-5	450.916	3	0	2.588	0.000791	e05837	9.09587e-05	1070000
AC035_Src_borate.2	Src_borate	2	R.GHALY@VEPHGHGPSLS@VQGLSR.A	Q9BRY0	820.044	3	0	3.946	0	e05837	9.09587e-05	809200
AC035_Src_borate.2	Src_borate	2	K.M*PNVPNTQPAIM*KPTEEHPAY@TQIAK.E	O15126-2	755.36	4	0	6.71	0	e05837	9.09587e-05	6551080
AC035_Src_borate.2	Src_borate	2	R.EVVAASHELGQDY@EHVTMLR.D	O15020-2	788.698	3	0	4.56	0	e05837	9.09587e-05	280306
AC035_Src_borate.2	Src_borate	2	-.n#MDTESTY@SGYSYYSSHSK.K	Q8TAA9-2	1107.92	2	0	3.982	0	e05837	9.09587e-05	677895
AC035_Src_borate.2	Src_borate	2	R.LPNTYPNSSSPGPGGLGGSVHY@ATM*AR.S	Q96N67-6	928.755	3	0	4.523	1e-09	e05837	9.09587e-05	491740
AC035_Src_borate.2	Src_borate	2	K.ESVTDY@TTPSSSLPNTVATNNTK.M	Q9Y520-7	1254.07	2	0	4.069	0	e05837	9.09587e-05	1298560
AC035_Src_borate.2	Src_borate	2	R.ITY@EDSEPSTGMNY@TPSMHQEAQEETVMK.L	Q86UD5-2	1165.13	3	0	4.115	7e-09	e05837	9.09587e-05	442348
AC035_Src_borate.2	Src_borate	2	K.KITSSSAIY@DNPNLIKPIPVKPSENQQQR.I	Q8IZD4	1115.91	3	1	6.268	0	e05837	9.09587e-05	321870
AC035_Src_borate.2	Src_borate	2	R.TASVFGTHQAFAPY@NKPSLSGAR.S	Q86UW9-2	829.736	3	0	3.821	1.5e-08	e05837	9.09587e-05	560252
AC035_Src_borate.2	Src_borate	2	K.TY@AEMDPTTAALEKEHEAITK.V	Q9H7Z6-2	810.373	3	1	4.325	0	e05837	9.09587e-05	322191
AC035_Src_borate.2	Src_borate	2	K.APLASFNHSSALY@SNLSGHR.G	O15061-2	553.012	4	0	3.804	4.2e-07	e05837	9.09587e-05	176363
AC035_Src_borate.2	Src_borate	2	K.M*PNVPNTQPAIM*KPTEEHPAY@TQIAK.E	O15126-2	1006.81	3	0	4.341	1e-09	e05837	9.09587e-05	2432170
AC035_Src_borate.2	Src_borate	2	-.n#M*ENGAVY@SPTTEEDPGPAR.G	Q9NX76	1079.94	2	0	3.867	0	e05837	9.09587e-05	1547820
AC035_Src_borate.2	Src_borate	2	R.GHALY@VEPHGHGPSLS@VQGLSR.A	Q9BRY0	615.284	4	0	3.787	0	e05837	9.09587e-05	885773
AC035_Src_borate.2	Src_borate	2	K.LVNEAPVY@SVYSK.L	O75886	774.873	2	0	2.431	3.14e-07	e05837	9.09587e-05	3581300
AC035_Src_borate.2	Src_borate	2	K.AIALCHNVTPVYESNGVTDQAEAEKQY@EDSCR.V	O75110-2	1245.54	3	1	5.961	0	e05837	9.09587e-05	453459
AC035_Src_borate.2	Src_borate	2	K.VVKPESNDKETEAAY@ESDIPEELCGHHLPQQSLK.S	Q8IYB7-5	990.214	4	1	4.294	0	e05837	9.09587e-05	641050
AC035_Src_borate.2	Src_borate	2	R.MPVSSQHRYS@T@PHAFTFNTSSPSSEGSLSQR.Q	P04049-2	893.387	4	1	3.211	1.18e-06	e05837	9.09587e-05	375340
AC035_Src_borate.2	Src_borate	2	-.n#MDTESTY@SGYSYYSSHSK.K	Q8TAA9-2	738.947	3	0	3.502	8e-09	e05837	9.09587e-05	459291
AC035_Src_borate.2	Src_borate	2	R.GPVSGTEPEPVY@SM*EAADY@R.E	Q14247-3	777.638	3	0	4.094	1e-09	e05837	9.09587e-05	319320
AC035_Src_borate.2	Src_borate	2	K.NIY@AFM*GTPVQK.L	P46013-2	732.836	2	0	2.671	7.12e-06	e05837	9.09587e-05	588957
AC035_Src_borate.2	Src_borate	2	K.HQDQAVVFGVDDNQDY@NRPVINEK.H	Q5SW79-3	960.772	3	0	6.313	0	e05837	9.09587e-05	593452
AC035_Src_borate.2	Src_borate	2	R.LRNEDYHDY@SSTDVSPEESPSEGLNNLSSPGSYQR.F	Q7Z2H8-4	1337.24	3	1	6.405	0	e05837	9.09587e-05	1039390
AC035_Src_borate.2	Src_borate	2	R.ESATADAGY@AILEK.K	P98175-4	759.841	2	0	3.516	1.09e-06	e05837	9.09587e-05	3023040
AC035_Src_borate.2	Src_borate	2	R.VHFPASTDY@STQY@GLK.S	Q99569-2	658.609	3	0	4.098	0	e05837	9.09587e-05	1218680
AC035_Src_borate.2	Src_borate	2	K.MPEQEY@EFPEPR.N	Q9H6X2	816.327	2	0	3.002	7e-09	e05837	9.09587e-05	34188900
AC035_Src_borate.2	Src_borate	2	K.QIYYSDKYFDEHY@EYR.H	P33552	766.985	3	1	3.75	8e-09	e05837	9.09587e-05	580515
AC035_Src_borate.2	Src_borate	2	K.HQDQAVVFGVDDNQDY@NRPVINEK.H	Q5SW79-3	720.831	4	0	3.668	2.55e-07	e05837	9.09587e-05	239861
AC035_Src_borate.2	Src_borate	2	R.ELDEHELDY@DEEVPEEPAPAVQEDEAEKAGAEDDEEKGEGTPR.E	Q86VM9-2	976.017	5	2	6.073	1.33e-06	e05837	9.09587e-05	419703
AC035_Src_borate.2	Src_borate	2	R.VHFPASTDY@STQY@GLK.S	Q99569-2	987.411	2	0	3.542	0	e05837	9.09587e-05	940740
AC035_Src_borate.2	Src_borate	2	R.LSSVSSHDSGFVSQDATY@SKPPSPMPSDITSQK.S	Q765P7	887.658	4	0	2.2	0.000249	e05837	9.09587e-05	193983
AC035_Src_borate.2	Src_borate	2	K.LQDEAY@QVSLQG.-	Q9Y4J8-6	715.816	2	0	1.582	0.294	e05837	0.000745898	330613
AC035_Src_borate.2	Src_borate	2	K.LHQEDNDY@INASLIK.M	P18031	618.288	3	0	3.877	0	e05837	9.09587e-05	856697
AC035_Src_borate.2	Src_borate	2	R.ELDEHELDY@DEEVPEEPAPAVQEDEAEKAGAEDDEEKGEGTPR.E	Q86VM9-2	1219.77	4	2	7.012	0	e05837	9.09587e-05	780028
AC035_Src_borate.2	Src_borate	2	K.SKGHY@EVTGS@DDETGKLQGSGVSLASK.K	Q09666	725.073	4	2	3.359	0.688	e05837	0.000745898	3335540
AC035_Src_borate.2	Src_borate	2	R.SNVCINGNHVY@LEQPEAK.G	Q6WKZ4-3	717.985	3	0	2.139	0.00104	e05837	0.000676933	1671210
AC035_Src_borate.2	Src_borate	2	K.SVTSLCAPEY@ENIR.H	Q6ZV73-2	859.879	2	0	2.271	2.66e-05	e05837	9.09587e-05	446642
AC035_Src_borate.2	Src_borate	2	K.SLY@TSM*ARPPLPR.Q	Q12965	528.925	3	0	2.269	2.41e-06	e05837	9.09587e-05	866077
AC035_Src_borate.2	Src_borate	2	R.QKPATETSMNTASHSLCEQTM*VNSENTY@SSGSSFPVPK.S	Q14126	1057.96	4	0	4.294	0	e05837	9.09587e-05	6466790
AC035_Src_borate.2	Src_borate	2	K.GHY@EVTGS@DDETGKLQGSGVSLASK.K	Q09666	894.718	3	1	3.477	0	e05837	9.09587e-05	36132200
AC035_Src_borate.2	Src_borate	2	K.GDKQVEY@LDLDLDSGKS@TPPRK.Q	Q13480-2	874.405	3	3	4.257	4.14e-07	e05837	9.09587e-05	336943
AC035_Src_borate.2	Src_borate	2	K.EKEEPHY@IEIWK.K	Q96T21-2	560.928	3	1	3.313	3.24e-06	e05837	9.09587e-05	1264900
AC035_Src_borate.2	Src_borate	2	K.SEQLKPLKT@YVDPHTY@EDPNQAVLK.F	P29317	1025.15	3	1	1.65	0.0122	e05837	0.000265135	32200700
AC035_Src_borate.2	Src_borate	2	K.GQESEY@GNITYPPAMK.N	P29350-4	932.898	2	0	3.773	0	e05837	9.09587e-05	3661290
AC035_Src_borate.2	Src_borate	2	K.MPNVPNTQPAIM*KPTEEHPAY@TQIAK.E	O15126-2	751.361	4	0	6.441	0	e05837	9.09587e-05	8479280
AC035_Src_borate.2	Src_borate	2	K.VNNPDHSTY@HDFDDDDPEPLVAVPHR.I	Q8IVH8-3	771.083	4	0	4.859	1e-09	e05837	9.09587e-05	3585950
AC035_Src_borate.2	Src_borate	2	K.GDKQVEY@LDLDLDSGKS@TPPRK.Q	Q13480-2	656.055	4	3	4.258	0	e05837	9.09587e-05	938855
AC035_Src_borate.2	Src_borate	2	R.VGPTEY@LSPDMQR.Q	Q8IX15	786.844	2	0	2.823	3.53e-07	e05837	9.09587e-05	275875
AC035_Src_borate.2	Src_borate	2	K.VTEWQQTY@TY@DSGIHSGANTCVPSVSSK.G	P14923	1088.12	3	0	3.912	5.59e-07	e05837	9.09587e-05	76107000
AC035_Src_borate.2	Src_borate	2	R.ESATADAGY@AILEK.K	P98175-4	506.896	3	0	3.185	0.000191	e05837	9.09587e-05	246239
AC035_Src_borate.2	Src_borate	2	R.TDEADAEERGPEENYS@RPEAPNEFYDGDHDNDKESDVEI.-	O15379-2	1141.71	4	2	2.495	0.00261	e05837	9.09587e-05	301001
AC035_Src_borate.2	Src_borate	2	R.FERPMDY@Y@EDLK.M	Q9NQS3	589.226	3	0	2.701	0.000135	e05837	9.09587e-05	640954
AC035_Src_borate.2	Src_borate	2	R.SSLEELHGDANWGY@SDVDQQSSSSR.L	J3KQE0	945.39	3	0	3.99	0	e05837	9.09587e-05	266072
AC035_Src_borate.2	Src_borate	2	R.DLEQPTY@RY@ESSSYTDQFSR.N	Q07157-2	878.017	3	1	1.613	3.8	e05837	0.0035503	212715
AC035_Src_borate.2	Src_borate	2	K.EDPNRLY@YEPAELK.L	P46020-3	908.915	2	1	2.262	0.00237	e05837	9.09587e-05	164836
AC035_Src_borate.2	Src_borate	2	K.HADSKPAPLTPAY@HTLPHPSHHGTPHTTINWGPLEPPK.T	Q14155-6	844.218	5	0	4.964	0	e05837	9.09587e-05	388748
AC035_Src_borate.2	Src_borate	2	K.YLY@EPVYPK.G	Q4ADV7-3	626.29	2	0	1.738	0.000383	e05837	9.09587e-05	428712
AC035_Src_borate.2	Src_borate	2	K.MPNVPNTQPAIM*KPTEEHPAY@TQIAK.E	O15126-2	1001.48	3	0	4.19	1.03e-07	e05837	9.09587e-05	4916250
AC035_Src_borate.2	Src_borate	2	R.ELDEHELDY@DEEVPEEPAPAVQEDEAEKAGAEDDEEKGEGTPR.E	Q86VM9-2	1219.77	4	2	6.821	0	e05837	9.09587e-05	780028
AC035_Src_borate.2	Src_borate	2	K.LHQEDNDY@INASLIK.M	P18031	926.93	2	0	4.206	0	e05837	9.09587e-05	515402
AC035_Src_borate.2	Src_borate	2	K.HADSKPAPLTPAY@HTLPHPSHHGTPHTTINWGPLEPPK.T	Q14155-6	703.684	6	0	6.731	0	e05837	9.09587e-05	795317
AC035_Src_borate.2	Src_borate	2	K.EESEDPDYYQYNIQGSHHSSEGNEGT@EM*EVPAEDDDYSPPSK.R	P78347-2	1215.23	4	0	2.804	1.69e-06	e05837	9.09587e-05	448066
AC035_Src_borate.2	Src_borate	2	R.ELDEHELDY@DEEVPEEPAPAVQEDEAEKAGAEDDEEKGEGTPR.E	Q86VM9-2	976.015	5	2	5.93	0	e05837	9.09587e-05	419703
AC035_Src_borate.2	Src_borate	2	K.SKGHY@EVTGS@DDETGKLQGSGVSLASK.K	Q09666	966.427	3	2	3.509	0	e05837	9.09587e-05	1287720
AC035_Src_borate.2	Src_borate	2	K.QIHMVHKPDDDTDM*YNTPYTY@NAGLYNPPYSAQSHPAAK.T	O94875-6	910.202	5	0	2.916	0.000111	e05837	9.09587e-05	331180
AC035_Src_borate.2	Src_borate	2	K.KTT@TYTQGVPPSQGDLEY@QM*STTAR.A	P14923	979.423	3	1	1.591	2.62	e05837	0.0040746	171871
AC035_Src_borate.2	Src_borate	2	K.GDIY@CSDTALYCPEER.R	Q9BUH8	1014.89	2	0	3.24	1e-09	e05837	9.09587e-05	487821
AC035_Src_borate.2	Src_borate	2	R.GPVSGTEPEPVY@SM*EAADY@R.E	Q14247-3	1165.95	2	0	2.65	1.8e-07	e05837	9.09587e-05	182385
AC035_Src_borate.2	Src_borate	2	K.TNNAQNGHLLEDDYY@SPHGMLANGSR.G	Q9HCD6-2	985.426	3	0	2.522	0.00312	e05837	9.09587e-05	199341
AC035_Src_borate.2	Src_borate	2	K.KTTTYTQGVPPSQGDLEY@QM*STTAR.A	P14923	952.765	3	1	1.687	0.987	e05837	0.00192508	194576
AC035_Src_borate.2	Src_borate	2	K.VAYHPYPEDY@GDIEIGS@HR.S	Q9Y4H2	793.323	3	0	3.785	4e-09	e05837	9.09587e-05	736674
AC035_Src_borate.2	Src_borate	2	R.VADPDHDHTGFLTEY@VATR.W	P28482	741.999	3	0	5.261	0	e05837	9.09587e-05	308254016
AC035_Src_borate.2	Src_borate	2	K.Y@ADLPGIAR.N	Q13561-3	528.251	2	0	1.929	1.13e-06	e05837	9.09587e-05	4013450
AC035_Src_borate.2	Src_borate	2	R.ISESVLRDS@PPPHEDY@EDEVFVRDPHPK.A	Q8TF72	863.135	4	2	2.872	8.3e-06	e05837	9.09587e-05	758214
AC035_Src_borate.2	Src_borate	2	K.EPTGDSHSLY@VAPSLVTDQHR.W	Q9P1Q0-2	797.035	3	0	4.274	0	e05837	9.09587e-05	1186660
AC035_Src_borate.2	Src_borate	2	R.EETY@DVPPAFAK.A	P56945-2	723.816	2	0	2.51	5.75e-07	e05837	9.09587e-05	2771390
AC035_Src_borate.2	Src_borate	2	R.GQPIY@IQFSNHK.E	P26599-3	504.574	3	0	2.959	1.25e-05	e05837	9.09587e-05	2239340
AC035_Src_borate.2	Src_borate	2	R.VADPDHDHTGFLTEY@VATR.W	P28482	556.751	4	0	4.771	0	e05837	9.09587e-05	10244800
AC035_Src_borate.2	Src_borate	2	R.QKPATETSMNTASHSLCEQTM*VNSENTY@SSGSSFPVPK.S	Q14126	1057.96	4	0	2.828	6.68e-07	e05837	9.09587e-05	6466790
AC035_Src_borate.2	Src_borate	2	R.HVSPVT@PPREVPIY@ANR.F	Q13443	697.998	3	1	1.296	1.02	e05837	0.0040746	24486200
AC035_Src_borate.2	Src_borate	2	R.TY@SAPAINAIQGGSFES@PKKEK.R	Q9H4L5-7	828.383	3	2	2.788	3.68e-07	e05837	9.09587e-05	261324
AC035_Src_borate.2	Src_borate	2	K.FVEGVDSDYHDENMYY@SQSSM*FPHR.S	Q9NZN8-5	784.811	4	0	2.361	0.00417	e05837	9.09587e-05	207087
AC035_Src_borate.2	Src_borate	2	-.n#M*ENGAVY@SPTTEEDPGPAR.G	Q9NX76	1079.93	2	0	3.047	0	e05837	9.09587e-05	1547820
AC035_Src_borate.2	Src_borate	2	K.VNNPDHS@TYHDFDDDDPEPLVAVPHR.I	Q8IVH8-3	1027.78	3	0	3.54	2e-09	e05837	9.09587e-05	252544
AC035_Src_borate.2	Src_borate	2	-.n#MENGAVY@SPTTEEDPGPAR.G	Q9NX76	1071.93	2	0	3.617	0	e05837	9.09587e-05	16911000
AC035_Src_borate.2	Src_borate	2	K.AIALCHNVTPVYESNGVTDQAEAEKQY@EDSCR.V	O75110-2	934.401	4	1	4.589	2.88e-06	e05837	9.09587e-05	24122800
AC035_Src_borate.2	Src_borate	2	K.GQESEY@GNITYPPAMK.N	P29350-4	622.267	3	0	3.817	0	e05837	9.09587e-05	1029580
AC035_Src_borate.2	Src_borate	2	R.VADPDHDHTGFLTEY@VATR.W	P28482	1112.49	2	0	4.094	1e-09	e05837	9.09587e-05	4057520
AC035_Src_borate.2	Src_borate	2	R.YSMY@LTPK.G	Q14134-2	541.736	2	0	2.09	0.000131	e05837	9.09587e-05	2270630
AC035_Src_borate.2	Src_borate	2	R.ALSSEGKPY@VTKEELY@QNLTR.E	Q13813-3	862.736	3	1	5.133	0	e05837	9.09587e-05	667756
AC035_Src_borate.2	Src_borate	2	R.GVISY@QTLPR.N	Q9HAU0-6	607.304	2	0	2.155	0.00175	e05837	9.09587e-05	519159
AC035_Src_borate.2	Src_borate	2	R.CKLEEMGFTDVGPENKPVSVQETY@EAKR.H	Q9P0V9-3	831.139	4	2	2.747	1.54e-05	e05837	9.09587e-05	154466
AC035_Src_borate.2	Src_borate	2	K.NKIY@ESIEEAKSEAMK.E	O75116	650.638	3	2	5.145	3e-09	e05837	9.09587e-05	2284910
AC035_Src_borate.2	Src_borate	2	R.GSFEAPRY@EGSFPAGPPPTR.A	Q96IF1	734.003	3	1	4.769	0	e05837	9.09587e-05	1003810
AC035_Src_borate.2	Src_borate	2	-.n#MENGAVY@SPTTEEDPGPAR.G	Q9NX76	714.958	3	0	3.842	2e-09	e05837	9.09587e-05	8731270
AC035_Src_borate.2	Src_borate	2	R.Y@APLSFR.N	Q9UEU0-2	467.216	2	0	1.335	0.00109	e05837	9.09587e-05	2501160
AC035_Src_borate.2	Src_borate	2	R.IQY@EM*EYTEGISQR.M	Q9GZY8-5	614.926	3	0	3.186	9.26e-07	e05837	9.09587e-05	333758
AC035_Src_borate.2	Src_borate	2	R.ESGSPY@SVLVDTK.M	Q9Y2D9	731.332	2	0	2.075	0.000238	e05837	9.09587e-05	494133
AC035_Src_borate.2	Src_borate	2	K.SEQLKPLKT@YVDPHTY@EDPNQAVLK.F	P29317	1025.15	3	1	2.028	8.13e-05	e05837	9.09587e-05	32200700
AC035_Src_borate.2	Src_borate	2	K.GDIY@CSDTALYCPEER.R	Q9BUH8	676.93	3	0	2.159	2.49e-05	e05837	9.09587e-05	201506
AC035_Src_borate.2	Src_borate	2	K.LSDTTEY@QPILSSYSHR.A	Q5VT52-3	692.982	3	0	5.294	2.3e-08	e05837	9.09587e-05	4784010
AC035_Src_borate.2	Src_borate	2	K.NQEEY@KEVNFTSELR.K	Q9ULW0	655.959	3	1	4.142	2.54e-07	e05837	9.09587e-05	1141770
AC035_Src_borate.2	Src_borate	2	R.GQPIY@IQFSNHK.E	P26599-3	756.358	2	0	2.197	0.000254	e05837	9.09587e-05	1515800
AC035_Src_borate.2	Src_borate	2	K.GQESEY@GNITYPPAM*K.N	P29350-4	940.894	2	0	3.065	0	e05837	9.09587e-05	2170330
AC035_Src_borate.2	Src_borate	2	R.ERDY@IAPWER.E	Q9H0W8-2	707.812	2	1	3.119	6.28e-05	e05837	9.09587e-05	1690020
AC035_Src_borate.2	Src_borate	2	R.KPQTVAASSIY@SMYTQQQAPGK.N	Q13625-3	822.06	3	0	5.957	9.91e-06	e05837	9.09587e-05	622963
AC035_Src_borate.2	Src_borate	2	R.ICEEAAY@SNPSLPLVHPPSHSK.A	P49815-6	838.39	3	0	4.52	0	e05837	9.09587e-05	1111320
AC035_Src_borate.2	Src_borate	2	K.EPTGDSHSLY@VAPSLVTDQHR.W	Q9P1Q0-2	598.027	4	0	2.183	0.086	e05837	0.000510421	213719
AC035_Src_borate.2	Src_borate	2	R.SHVSSEPY@EPISPPQVPVVHEK.Q	O75376-2	841.406	3	0	3.952	0	e05837	9.09587e-05	1015190
AC035_Src_borate.2	Src_borate	2	K.KYPDY@IQIAM*PTESR.N	Q8NHU3	636.626	3	1	4.111	2.5e-08	e05837	9.09587e-05	677009
AC035_Src_borate.2	Src_borate	2	K.NQEEY@KEVNFTSELR.K	Q9ULW0	983.435	2	1	3.651	4.69e-07	e05837	9.09587e-05	697280
AC035_Src_borate.2	Src_borate	2	R.FERPMDYY@EDLK.M	Q9NQS3	843.351	2	0	3.14	3.26e-06	e05837	9.09587e-05	4866180
AC035_Src_borate.2	Src_borate	2	R.DKPSVEPVEEYDY@EDLK.E	Q9Y450-2	712.308	3	0	4.305	0	e05837	9.09587e-05	749189
AC035_Src_borate.2	Src_borate	2	R.ICEEAAY@SNPSLPLVHPPSHSK.A	P49815-6	838.389	3	0	4.599	0	e05837	9.09587e-05	1111320
AC035_Src_borate.2	Src_borate	2	R.VADPDHDHTGFLT@EY@VATR.W	P28482	768.652	3	0	2.99	4.12e-06	e05837	9.09587e-05	430799
AC035_Src_borate.2	Src_borate	2	R.FERPMDYY@EDLK.M	Q9NQS3	562.568	3	0	4.109	0	e05837	9.09587e-05	2475690
AC035_Src_borate.2	Src_borate	2	K.YQYAIDEY@YR.M	Q8N128-2	732.298	2	0	2.404	2.75e-07	e05837	9.09587e-05	790486
AC035_Src_borate.2	Src_borate	2	R.IQY@EM*EYTEGISQR.M	Q9GZY8-5	921.885	2	0	2.433	0.0506	e05837	9.09587e-05	498839
AC035_Src_borate.2	Src_borate	2	R.GSQSYYT@VAHAISER.V	P51531-2	583.593	3	0	2.153	0.162	e05837	0.00121822	376059
AC035_Src_borate.2	Src_borate	2	R.DRRY@DEVPSDLPY@QDTTIR.T	Q8N4S9-3	833.692	3	2	3.188	0.0263	e05837	9.09587e-05	9519050
AC035_Src_borate.2	Src_borate	2	R.SLMLENTECHSIY@EESPER.S	O94967-3	801.995	3	0	4.835	0	e05837	9.09587e-05	1485910
AC035_Src_borate.2	Src_borate	2	K.AAMY@DIISS@PSKDSTK.L	Q6KC79-3	625.261	3	1	3.317	7.19e-06	e05837	9.09587e-05	1719120
AC035_Src_borate.2	Src_borate	2	R.ERDY@IAPWER.E	Q9H0W8-2	472.21	3	1	2.323	0.00186	e05837	9.09587e-05	705570
AC035_Src_borate.2	Src_borate	2	K.LSDTTEY@QPILSSYSHR.A	Q5VT52-3	1038.97	2	0	4.008	0	e05837	9.09587e-05	719780
AC035_Src_borate.2	Src_borate	2	K.YSPTSPTYSPTSPVY@TPTSPK.Y	P24928	780.023	3	0	3.818	1.92e-07	e05837	9.09587e-05	595465
AC035_Src_borate.2	Src_borate	2	K.EPTGDSHSLY@VAPSLVTDQHR.W	Q9P1Q0-2	797.033	3	0	3.291	1.49e-07	e05837	9.09587e-05	1186660
AC035_Src_borate.2	Src_borate	2	K.KIY@ELAVWDENKK.R	Q5VUA4	572.619	3	2	3.513	3.45e-07	e05837	9.09587e-05	1015750
AC035_Src_borate.2	Src_borate	2	K.YSPTSPTYSPTSPVY@TPTSPK.Y	P24928	1169.53	2	0	3.217	0	e05837	9.09587e-05	504078
AC035_Src_borate.2	Src_borate	2	R.GSQSYYT@VAHAISER.V	P51531-2	583.593	3	0	2.393	0.0588	e05837	0.000905126	376059
AC035_Src_borate.2	Src_borate	2	K.TTGTPPDSSLVTY@ELHSRPEQDK.F	Q13561-3	880.074	3	0	2.978	1.59e-05	e05837	9.09587e-05	570472
AC035_Src_borate.2	Src_borate	2	R.EPGRPTPTY@HLVPNTS@QSQVEEDVSSPPQR.S	Q92536	1164.86	3	0	3.769	0	e05837	9.09587e-05	2740180
AC035_Src_borate.2	Src_borate	2	R.FERPM*DYY@EDLK.M	Q9NQS3	851.349	2	0	2.896	9.25e-07	e05837	9.09587e-05	726975
AC035_Src_borate.2	Src_borate	2	R.GDADM*Y@DLPKKEDALLYQSK.G	Q5HY57	799.365	3	2	4.533	0	e05837	9.09587e-05	1028170
AC035_Src_borate.2	Src_borate	2	R.SLMLENTECHSIY@EESPER.S	O94967-3	802.001	3	0	4.99	0	e05837	9.09587e-05	1485910
AC035_Src_borate.2	Src_borate	2	R.EPGRPTPT@YHLVPNTS@QSQVEEDVSSPPQR.S	Q92536	873.893	4	0	3.954	0.00362	e05837	9.09587e-05	2764160
AC035_Src_borate.2	Src_borate	2	K.AAMY@DIISS@PSKDSTK.L	Q6KC79-3	937.39	2	1	3.323	3e-08	e05837	9.09587e-05	1388600
AC035_Src_borate.2	Src_borate	2	R.VFDKDGNGY@ISAAELR.H	Q96HY3	612.278	3	1	2.673	0.000215	e05837	9.09587e-05	229086
AC035_Src_borate.2	Src_borate	2	R.RAGLGEGVPPGNYGNY@GYANSGYSACEEENER.L	Q96EA0	1173.15	3	1	4.841	0	e05837	9.09587e-05	1375360
AC035_Src_borate.2	Src_borate	2	K.EEATY@GVWAERDS@DDERPSFGGK.R	Q9UBB9	921.033	3	1	3.154	6.25e-05	e05837	9.09587e-05	1255070
AC035_Src_borate.2	Src_borate	2	R.YEMASNPLY@R.K	P18084	662.276	2	0	2.517	7.73e-06	e05837	9.09587e-05	675027
AC035_Src_borate.2	Src_borate	2	R.SHVSSEPY@EPISPPQVPVVHEK.Q	O75376-2	841.405	3	0	4.609	0	e05837	9.09587e-05	1015190
AC035_Src_borate.2	Src_borate	2	R.FERPM*DYY@EDLK.M	Q9NQS3	567.901	3	0	3.938	1.82e-07	e05837	9.09587e-05	511931
AC035_Src_borate.2	Src_borate	2	R.GDADM*Y@DLPKKEDALLYQSK.G	Q5HY57	799.364	3	2	5.01	0	e05837	9.09587e-05	1028170
AC035_Src_borate.2	Src_borate	2	R.VFDKDGNGY@ISAAELR.H	Q96HY3	917.913	2	1	2.87	2.9e-05	e05837	9.09587e-05	40891
AC035_Src_borate.2	Src_borate	2	K.SESVVY@ADIR.K	O95297-5	609.774	2	0	2.275	0.00103	e05837	9.09587e-05	439171
AC035_Src_borate.2	Src_borate	2	K.KTTTYTQGVPPSQGDLEY@QMSTTAR.A	P14923	947.431	3	1	3.431	1.84e-07	e05837	9.09587e-05	1036710
AC035_Src_borate.2	Src_borate	2	R.YSM*Y@LTPK.G	Q14134-2	549.734	2	0	1.357	0.0107	e05837	0.000510421	399904
AC035_Src_borate.2	Src_borate	2	K.SSSLEMTPY@NTPQLSPATTPANKK.N	Q14C86-6	881.752	3	1	6.021	0	e05837	9.09587e-05	4418340
AC035_Src_borate.2	Src_borate	2	K.LGHPEALSAGTGSPQPPSFTY@AQQR.E	Q15942	893.085	3	0	5.258	0	e05837	9.09587e-05	1043770
AC035_Src_borate.2	Src_borate	2	R.DKPSVEPVEEYDY@EDLK.E	Q9Y450-2	712.309	3	0	4.504	0	e05837	9.09587e-05	749189
AC035_Src_borate.2	Src_borate	2	R.IY@EILPQR.I	Q9P0U4-2	556.282	2	0	2.219	0.000144	e05837	9.09587e-05	1270080
AC035_Src_borate.2	Src_borate	2	K.MPNVPNTQPAIMKPTEEHPAY@TQIAK.E	O15126-2	747.359	4	0	3.557	0.000391	e05837	9.09587e-05	55123200
AC035_Src_borate.2	Src_borate	2	K.TTSVISHTY@EEIETESKVPDNTTSK.T	Q9H792	959.44	3	1	6.152	0	e05837	9.09587e-05	3530770
AC035_Src_borate.2	Src_borate	2	R.LCTCGTSDSDEGRY@IEYIR.V	Q96QE2	792.33	3	1	3.602	0	e05837	9.09587e-05	601458
AC035_Src_borate.2	Src_borate	2	R.TFLRPSPEDEAIY@GPNTK.M	Q9UDY2-5	705.665	3	0	3.915	1.2e-08	e05837	9.09587e-05	644293
AC035_Src_borate.2	Src_borate	2	R.DKPSVEPVEEYDY@EDLK.E	Q9Y450-2	1067.96	2	0	2.723	0.000304	e05837	9.09587e-05	6235490
AC035_Src_borate.2	Src_borate	2	K.AAM*Y@DIISS@PSKDSTK.L	Q6KC79-3	630.593	3	1	1.406	1.41	e05837	0.0040746	360408
AC035_Src_borate.2	Src_borate	2	K.VAYHPYPEDY@GDIEIGSHR.S	Q9Y4H2	766.663	3	0	1.049	4.27	e05837	0.00955511	725277
AC035_Src_borate.2	Src_borate	2	K.TLEPVKPPTVPNDY@M*TSPAR.L	Q8IZP0-9	770.367	3	0	3.358	6e-09	e05837	9.09587e-05	594969
AC035_Src_borate.2	Src_borate	2	K.SSSLEM*TPY@NTPQLSPATTPANKK.N	Q14C86-6	887.083	3	1	5.177	0	e05837	9.09587e-05	823869
AC035_Src_borate.2	Src_borate	2	K.NQEEY@KEVNFTSELR.K	Q9ULW0	655.959	3	1	3.625	4.4e-08	e05837	9.09587e-05	1141770
AC035_Src_borate.2	Src_borate	2	K.LLTQHENIKNEIDNYEEDY@QKMR.D	Q01082-3	751.596	4	2	5.228	0	e05837	9.09587e-05	919646
AC035_Src_borate.2	Src_borate	2	K.CGSGPVHISGQHLVAVEEDAES@EDEEEEDVK.L	P06748-3	865.866	4	0	7.169	0	e05837	9.09587e-05	1256680
AC035_Src_borate.2	Src_borate	2	K.TTGTPPDSSLVTY@ELHSRPEQDK.F	Q13561-3	880.074	3	0	2.826	2.41e-05	e05837	9.09587e-05	570472
AC035_Src_borate.2	Src_borate	2	K.CGSGPVHISGQHLVAVEEDAES@EDEEEEDVK.L	P06748-3	1154.15	3	0	6.012	0	e05837	9.09587e-05	1004680
AC035_Src_borate.2	Src_borate	2	K.EEIQDEEDDDDY@VEEGEEEEEEEEGGLRGEK.R	Q9BTT0	1246.81	3	1	5.563	0	e05837	9.09587e-05	1044770
AC035_Src_borate.2	Src_borate	2	K.KTTTYTQGVPPSQGDLEY@QMSTTAR.A	P14923	947.395	3	1	3.722	3e-09	e05837	9.09587e-05	341628
AC035_Src_borate.2	Src_borate	2	R.SPLEKPHNGLLFPQHGDYQY@GR.N	Q96K37-2	659.059	4	0	1.782	0.00205	e05837	9.09587e-05	365559
AC035_Src_borate.2	Src_borate	2	K.TEY@M*AFPKPFESSSSIGAEKPR.N	Q15154-2	852.391	3	0	4.529	0	e05837	9.09587e-05	520452
AC035_Src_borate.2	Src_borate	2	K.SSASPY@SSVSASLIANGDSTSTCGMHSSGVSR.G	Q13107	1076.46	3	0	1.323	1.4	e05837	0.00324264	173571
AC035_Src_borate.2	Src_borate	2	K.QIHMVHKPDDDTDMYNT@PYTYNAGLYNPPYSAQSHPAAK.T	O94875-6	907.003	5	0	5.746	1e-09	e05837	9.09587e-05	2297450
AC035_Src_borate.2	Src_borate	2	R.ICEEAAY@SNPSLPLVHPPSHSK.A	P49815-6	629.045	4	0	3.955	7e-09	e05837	9.09587e-05	198072
AC035_Src_borate.2	Src_borate	2	K.CDHPAGGIHY@EMCIECPPTFSDKR.E	Q05209	740.055	4	1	5.071	0	e05837	9.09587e-05	1340920
AC035_Src_borate.2	Src_borate	2	K.LY@SNLLTSR.K	Q8NFY4-6	573.783	2	0	2.674	1.98e-05	e05837	9.09587e-05	8152490
AC035_Src_borate.2	Src_borate	2	K.TTSVISHTY@EEIETESKVPDNTTSK.T	Q9H792	719.836	4	1	4.897	3e-09	e05837	9.09587e-05	843789
AC035_Src_borate.2	Src_borate	2	K.VTEWQQTY@TY@DSGIHSGANTCVPSVSSK.G	P14923	816.345	4	0	4.648	4.66e-05	e05837	9.09587e-05	4759090
AC035_Src_borate.2	Src_borate	2	K.QPLY@SSIVTVEASKPNGQR.Y	O60245-3	718.694	3	0	3.987	4.5e-08	e05837	9.09587e-05	3472230
AC035_Src_borate.2	Src_borate	2	R.NTPY@KTLEPVKPPTVPNDY@M*TSPAR.L	Q8IZP0-9	998.127	3	1	3.442	0.00129	e05837	9.09587e-05	1149000
AC035_Src_borate.2	Src_borate	2	R.AQDDY@ISLDVQHTSSISGM*K.R	P16383	764.336	3	0	3.137	9.65e-05	e05837	9.09587e-05	382577
AC035_Src_borate.2	Src_borate	2	K.WIDATSGIY@NSEK.S	Q8WWI1-4	782.343	2	0	3.309	3e-09	e05837	9.09587e-05	3690500
AC035_Src_borate.2	Src_borate	2	K.MPEKEPPPPY@LPA.-	Q15012	773.359	2	1	3.065	2.2e-08	e05837	9.09587e-05	4951570
AC035_Src_borate.2	Src_borate	2	K.SKGHY@EVTGSDDETGKLQGSGVSLASK.K	Q09666	705.082	4	2	4.553	0	e05837	9.09587e-05	698003
AC035_Src_borate.2	Src_borate	2	R.SHVSSEPY@EPISPPQVPVVHEK.Q	O75376-2	631.305	4	0	2.989	5.25e-06	e05837	9.09587e-05	207750
AC035_Src_borate.2	Src_borate	2	K.KVSSTHY@YLLPERPSYLER.Y	Q07912-3	605.303	4	1	3.722	8.9e-08	e05837	9.09587e-05	311505
AC035_Src_borate.2	Src_borate	2	K.DSEHNEKY@EDTFLESEEIGTK.V	O95243-3	860.665	3	1	4.021	3.4e-08	e05837	9.09587e-05	634274
AC035_Src_borate.2	Src_borate	2	R.HMYSPVTGAGDM*TTQYMPQYQSSQVY@GDVDAHSTHGR.S	Q9Y2H6-2	1050.45	4	0	4.195	7.4e-08	e05837	9.09587e-05	217214
AC035_Src_borate.2	Src_borate	2	R.SLM*LENTECHSIY@EESPER.S	O94967-3	807.335	3	0	2.483	4.37e-05	e05837	9.09587e-05	329548
AC035_Src_borate.2	Src_borate	2	R.LSTEHSSVSEY@HPADGYAFSSNIYTR.G	Q12929	1000.1	3	0	2.212	3.12e-05	e05837	9.09587e-05	180517
AC035_Src_borate.2	Src_borate	2	R.FPSGNQGGAGPSQGSGGGTGGSVYTEDNDDDLY@G.-	P55072	1100.77	3	0	5.841	0	e05837	9.09587e-05	21956900
AC035_Src_borate.2	Src_borate	2	K.AAVFEEIDTY@ERR.S	Q96F86	560.255	3	1	3.297	1.16e-06	e05837	9.09587e-05	578138
AC035_Src_borate.2	Src_borate	2	R.DAPQPY@ELNTAINCR.D	Q7L2J0	614.602	3	0	3.68	8.69e-07	e05837	9.09587e-05	519987
AC035_Src_borate.2	Src_borate	2	R.NGLHRPVSTDFAQY@NSYGDVSGGVR.D	Q5T6N4	926.082	3	0	2.289	8.35	e05837	0.000745898	631000
AC035_Src_borate.2	Src_borate	2	R.STSTLY@SQFQTAESENR.S	O95248-4	1014.93	2	0	3.183	1e-09	e05837	9.09587e-05	688203
AC035_Src_borate.2	Src_borate	2	R.NKFY@SFALDK.T	Q96T58	656.804	2	1	2.376	0.000433	e05837	9.09587e-05	349214
AC035_Src_borate.2	Src_borate	2	R.QKPATETSM*NTASHSLCEQTM*VNSENTY@SSGSSFPVPK.S	Q14126	1061.96	4	0	2.091	4.89e-05	e05837	9.09587e-05	17306400
AC035_Src_borate.2	Src_borate	2	R.LLDIDETEY@HADGGKVPIK.W	P04626-4	731.69	3	1	3.823	1.16e-07	e05837	9.09587e-05	1721530
AC035_Src_borate.2	Src_borate	2	K.CDHPAGGIHY@EM*CIECPPTFSDKR.E	Q05209	744.051	4	1	3.282	2.08e-06	e05837	9.09587e-05	315910
AC035_Src_borate.2	Src_borate	2	R.NTPY@KTLEPVKPPTVPNDY@M*TSPAR.L	Q8IZP0-9	748.844	4	1	2.306	8.42	e05837	0.00377983	301686
AC035_Src_borate.2	Src_borate	2	K.SSKLS@DT@TEYQPILSSYSHR.A	Q5VT52-3	820.357	3	1	2.447	0.00146	e05837	0.000510421	153146
AC035_Src_borate.2	Src_borate	2	K.QIHMVHKPDDDTDMY@NTPYTYNAGLYNPPYSAQSHPAAK.T	O94875-6	907.006	5	0	6.069	0	e05837	9.09587e-05	2297450
AC035_Src_borate.2	Src_borate	2	R.AQIPEGDY@LSYR.E	Q96RT1-8	746.332	2	0	2.403	1.05e-07	e05837	9.09587e-05	13665000
AC035_Src_borate.2	Src_borate	2	K.VLPY@SNITVR.E	Q96T58	621.32	2	0	1.286	0.0107	e05837	0.000510421	2427020
AC035_Src_borate.2	Src_borate	2	K.TASNIIDVSAADSQGMEQHEY@M*DR.A	Q6IAA8	922.048	3	0	4.348	0	e05837	9.09587e-05	553837
AC035_Src_borate.2	Src_borate	2	K.DSEHNEKY@EDTFLESEEIGTK.V	O95243-3	860.696	3	1	4.807	0.011	e05837	9.09587e-05	386352
AC035_Src_borate.2	Src_borate	2	K.EESEDPDYYQYNIQGSHHSSEGNEGT@EM*EVPAEDDDYSPPSK.R	P78347-2	1215.23	4	0	2.298	0.00257	e05837	9.09587e-05	448066
AC035_Src_borate.2	Src_borate	2	K.SEQLKPLKTY@VDPHTYEDPNQAVLK.F	P29317	749.124	4	1	4.885	1.28	e05837	9.09587e-05	1680230
AC035_Src_borate.2	Src_borate	2	K.QIHM*VHKPDDDTDM*Y@NTPYTYNAGLYNPPYSAQSHPAAK.T	O94875-6	913.401	5	0	4.141	5.12e-05	e05837	9.09587e-05	495177
AC035_Src_borate.2	Src_borate	2	R.IHGSAAREEDEHPY@ELLLTAETK.K	Q92625	673.07	4	1	4.915	0	e05837	9.09587e-05	911701
AC035_Src_borate.2	Src_borate	2	R.STSTLY@SQFQTAESENR.S	O95248-4	676.959	3	0	3.845	1.3e-08	e05837	9.09587e-05	358239
AC035_Src_borate.2	Src_borate	2	R.QYGDHLEASS@K.L	Q9BYV2-2	657.776	2	0	1.152	1.01	e05837	0.00723968	584311
AC035_Src_borate.2	Src_borate	2	R.RAGLGEGVPPGNYGNY@GYANSGYSACEEENER.L	Q96EA0	1173.16	3	1	4.629	0	e05837	9.09587e-05	1375360
AC035_Src_borate.2	Src_borate	2	K.DMY@NIIR.I	P53701	502.718	2	0	1.895	1.86	e05837	0.000265135	245827
AC035_Src_borate.2	Src_borate	2	R.TVHDMEQFGQQQYDIY@ER.M	Q99569-2	789.666	3	0	5.534	0	e05837	9.09587e-05	7491910
AC035_Src_borate.2	Src_borate	2	R.LCTCGTSDSDEGRY@IEY@IR.V	Q96QE2	818.985	3	1	2.86	5.95e-05	e05837	9.09587e-05	256704
AC035_Src_borate.2	Src_borate	2	R.FSGFY@SMQK.Q	Q9NZV1	587.737	2	0	2.217	7.41e-05	e05837	9.09587e-05	1538790
AC035_Src_borate.2	Src_borate	2	R.NSKS@PTEYHEPVY@ANPFYRPTTPQR.E	Q9NP74-3	785.601	4	1	3.844	1.56e-06	e05837	9.09587e-05	2299280
AC035_Src_borate.2	Src_borate	2	R.SNSGLATY@SPPMGPVSER.K	P21359-4	965.428	2	0	3.773	4.3e-08	e05837	9.09587e-05	359380
AC035_Src_borate.2	Src_borate	2	R.SGISTNHADY@SSSPAGSPGAQVSLY@NSPSVASPAR.S	Q8WV41	1193.86	3	0	5.706	0	e05837	9.09587e-05	7568720
AC035_Src_borate.2	Src_borate	2	R.SGISTNHADY@SSSPAGSPGAQVSLY@NSPSVASPAR.S	Q8WV41	895.644	4	0	5.103	2.48e-06	e05837	9.09587e-05	2039770
AC035_Src_borate.2	Src_borate	2	R.DAPQPY@ELNTAINCR.D	Q7L2J0	921.4	2	0	2.317	1.07e-05	e05837	9.09587e-05	731529
AC035_Src_borate.2	Src_borate	2	K.MPNVPNTQPAIMKPTEEHPAY@TQIAK.E	O15126-2	996.144	3	0	3.449	2.64e-07	e05837	9.09587e-05	36804000
AC035_Src_borate.2	Src_borate	2	K.QIHMVHKPDDDTDMY@NTPYTYNAGLYNPPYSAQSHPAAK.T	O94875-6	1133.5	4	0	4.527	1e-09	e05837	9.09587e-05	648719
AC035_Src_borate.2	Src_borate	2	K.KTTT@YTQGVPPSQGDLEY@QMSTTAR.A	P14923	974.089	3	1	3.617	8.29e-05	e05837	9.09587e-05	999553
AC035_Src_borate.2	Src_borate	2	K.QIHM*VHKPDDDTDM*Y@NTPYTYNAGLYNPPYSAQSHPAAK.T	O94875-6	913.401	5	0	4.356	0	e05837	9.09587e-05	495177
AC035_Src_borate.2	Src_borate	2	R.SLLEGQEDHY@NNLSASK.V	P08727	662.295	3	0	1.766	0.496	e05837	0.000745898	301861
AC035_Src_borate.2	Src_borate	2	K.ASPPLQDSASQTY@ESMCLEK.D	O14867	774.661	3	0	3.357	9.31e-07	e05837	9.09587e-05	308888
AC035_Src_borate.2	Src_borate	2	K.DSYY@VYTQQELK.E	Q9H7D0	808.848	2	0	1.539	0.000393	e05837	9.09587e-05	242624
AC035_Src_borate.2	Src_borate	2	K.YVDSEGHLY@TVPIR.E	Q03135	576.939	3	0	2.826	3.2e-08	e05837	9.09587e-05	64478100
AC035_Src_borate.2	Src_borate	2	R.QSGPGAPNLDRFY@QQVTK.D	O15027-5	695.997	3	1	3.315	4.2e-05	e05837	9.09587e-05	2680640
AC035_Src_borate.2	Src_borate	2	K.GHY@EVTGSDDETGKLQGSGVSLASK.K	Q09666	868.064	3	1	1.458	0.574	e05837	0.00807692	488944
AC035_Src_borate.2	Src_borate	2	K.QPLY@SSIVTVEASKPNGQR.Y	O60245-3	1077.54	2	0	3.005	1e-08	e05837	9.09587e-05	213697
AC035_Src_borate.2	Src_borate	2	K.LNSLPSEY@ESGSACPAQTVHY@RPINLSSSENK.I	Q9HAU0-6	924.659	4	0	5.045	4.73e-06	e05837	9.09587e-05	1758240
AC035_Src_borate.2	Src_borate	2	K.EQNY@DLTEVSESMK.A	O95905	876.857	2	0	2.955	1.45e-07	e05837	9.09587e-05	880723
AC035_Src_borate.2	Src_borate	2	K.LNSLPSEY@ESGSACPAQTVHY@RPINLSSSENK.I	Q9HAU0-6	1232.54	3	0	4.846	0.00431	e05837	9.09587e-05	635879
AC035_Src_borate.2	Src_borate	2	K.VIMDY@ESLEK.A	P00491	653.787	2	0	1.851	4.46e-05	e05837	9.09587e-05	1641920
AC035_Src_borate.2	Src_borate	2	R.TVLMDHY@EPSY@IK.K	Q6UXM1-2	585.909	3	0	2.7	1.5e-06	e05837	9.09587e-05	419163
AC035_Src_borate.2	Src_borate	2	K.LGLVSPESM*DNY@SHFHELR.V	Q9P0K7-3	776.346	3	0	4.863	0	e05837	9.09587e-05	783388
AC035_Src_borate.2	Src_borate	2	K.EVY@MTPLR.G	Q9BPX3	544.747	2	0	1.755	2.82e-05	e05837	9.09587e-05	3615750
AC035_Src_borate.2	Src_borate	2	R.VHHEEKAY@EYDEYGLAYIK.Q	Q8N720-3	610.025	4	1	2.273	0.00581	e05837	9.09587e-05	349812
AC035_Src_borate.2	Src_borate	2	R.GDMVTEDADPY@VQPEDENYENDSVR.Q	Q9Y4J8-6	989.727	3	0	2.972	4.85e-05	e05837	9.09587e-05	240735
AC035_Src_borate.2	Src_borate	2	K.KLTSSY@ETFSAASFSK.N	O60245-3	917.42	2	1	4.209	6e-09	e05837	9.09587e-05	602126
AC035_Src_borate.2	Src_borate	2	R.TIESY@CQDVLR.R	Q9NVN8	732.318	2	0	1.517	0.0405	e05837	9.09587e-05	284661
AC035_Src_borate.2	Src_borate	2	K.SGKWEGLVY@APPGK.E	Q9Y2W1	523.589	3	1	3.349	0	e05837	9.09587e-05	865801
AC035_Src_borate.2	Src_borate	2	K.LLANSIHGLNAARPDY@IASK.A	Q96PE3-4	735.379	3	0	3.24	2.78e-06	e05837	9.09587e-05	443303
AC035_Src_borate.2	Src_borate	2	R.TVHDMEQFGQQQYDIY@ER.M	Q99569-2	1183.99	2	0	4.481	0	e05837	9.09587e-05	503360
AC035_Src_borate.2	Src_borate	2	K.QDY@DLM*VFPESDSQKR.A	O00443	685.292	3	1	3.026	1.84e-07	e05837	9.09587e-05	141373
AC035_Src_borate.2	Src_borate	2	K.QGSGSSQPM*EVQEGYGFGSGDDPY@SSAEPHVSGVK.R	Q13263-2	1218.51	3	0	4.302	0	e05837	9.09587e-05	7203420
AC035_Src_borate.2	Src_borate	2	R.EGENTQVAEPEACDQMY@ESLAR.L	Q9BRT2	869.686	3	0	4.861	0	e05837	9.09587e-05	918657
AC035_Src_borate.2	Src_borate	2	K.KLTSSY@ETFSAASFSK.N	O60245-3	917.421	2	1	4.352	1e-09	e05837	9.09587e-05	602126
AC035_Src_borate.2	Src_borate	2	R.NSKS@PTEYHEPVY@ANPFYRPTTPQR.E	Q9NP74-3	1047.13	3	1	2.904	4.85e-06	e05837	9.09587e-05	642043
AC035_Src_borate.2	Src_borate	2	K.HADSKPAPLTPAY@HTLPHPSHHGTPHTTINWGPLEPPK.T	Q14155-6	703.683	6	0	2.346	0.843	e05837	0.000905126	795317
AC035_Src_borate.2	Src_borate	2	R.IFPLRPDY@QEPSR.L	Q5T241	566.607	3	0	1.416	0.34	e05837	0.000676933	403400
AC035_Src_borate.2	Src_borate	2	K.LSEAVWQPEEHY@S@SSPEK.I	Q9Y485	754.972	3	0	2.847	0.000592	e05837	9.09587e-05	279389
AC035_Src_borate.2	Src_borate	2	R.ITY@EDSEPSTGMNYTPSMHQEAQEETVMK.L	Q86UD5-2	1138.47	3	0	3.329	2e-09	e05837	9.09587e-05	436014
AC035_Src_borate.2	Src_borate	2	R.AYVEIEY@EQETEPVAK.A	Q9BXY0	989.442	2	0	3.025	1e-09	e05837	9.09587e-05	485101
AC035_Src_borate.2	Src_borate	2	K.ASPPLQDSASQTY@ESMCLEK.D	O14867	1161.49	2	0	2.873	1e-09	e05837	9.09587e-05	255925
AC035_Src_borate.2	Src_borate	2	K.YVDSEGHLYT@VPIR.E	Q03135	864.905	2	0	1.007	2.98	e05837	0.0067896	27389200
AC035_Src_borate.2	Src_borate	2	K.SEQLKPLKTY@VDPHTYEDPNQAVLK.F	P29317	749.095	4	1	3.734	0.0943	e05837	0.00520631	464731
AC035_Src_borate.2	Src_borate	2	K.EQNY@DLTEVSESMK.A	O95905	584.907	3	0	1.179	0.17	e05837	0.00153697	181079
AC035_Src_borate.2	Src_borate	2	R.LS@RGS@IDREDGSLQGPIGNQHIY@QPVGKPDPAAPPK.K	Q8N9D7	807.779	5	2	1.937	0.00126	e05837	0.000265135	219478
AC035_Src_borate.2	Src_borate	2	R.QKPATETSM*NTASHSLCEQTMVNSENTY@SSGSSFPVPK.S	Q14126	1057.96	4	0	5.195	0	e05837	9.09587e-05	1530920
AC035_Src_borate.2	Src_borate	2	K.KLTS@SYETFSAASFSK.N	O60245-3	611.949	3	1	2.453	0.000451	e05837	9.09587e-05	860084
AC035_Src_borate.2	Src_borate	2	R.TVHDM*EQFGQQQYDIY@ER.M	Q99569-2	794.996	3	0	4.179	1.2e-08	e05837	9.09587e-05	851827
AC035_Src_borate.2	Src_borate	2	R.DEEM*SNSTSVIY@SNLTR.E	Q7Z333-4	1021.43	2	0	3.049	0	e05837	9.09587e-05	541697
AC035_Src_borate.2	Src_borate	2	K.LNSLPSEYES@GSACPAQTVHY@RPINLSSSENK.I	Q9HAU0-6	1232.54	3	0	2.085	3.32	e05837	0.00106122	635879
AC035_Src_borate.2	Src_borate	2	K.LSEAVWQPEEHY@S@SSPEK.I	Q9Y485	754.972	3	0	2.527	0.00452	e05837	9.09587e-05	279389
AC035_Src_borate.2	Src_borate	2	K.AVEEEQNGALY@EAIK.F	Q9UK97-3	872.397	2	0	2.376	1.06e-05	e05837	9.09587e-05	1230970
AC035_Src_borate.2	Src_borate	2	K.LLANSIHGLNAARPDY@IASK.A	Q96PE3-4	735.381	3	0	1.918	0.00982	e05837	0.000265135	443303
AC035_Src_borate.2	Src_borate	2	K.SLY@TSM*ARPPLPR.Q	Q12965	528.925	3	0	2.287	2.68e-05	e05837	9.09587e-05	866077
AC035_Src_borate.2	Src_borate	2	K.HSSGQQNLNTITY@ETLK.Y	O75575	671.982	3	0	3.571	1.23e-06	e05837	9.09587e-05	395161
AC035_Src_borate.2	Src_borate	2	K.Y@EDICPSTHNMDVPNIK.R	Q9GZV4	704.965	3	0	1.401	0.77	e05837	0.00392588	295419
AC035_Src_borate.2	Src_borate	2	K.SKPESNEQVLSCEY@ITLNEPKREDDVIK.T	Q8WWH5	850.906	4	2	4.316	3e-09	e05837	9.09587e-05	322664
AC035_Src_borate.2	Src_borate	2	R.EPGRPTPTY@HLVPNTS@QSQVEEDVSSPPQR.S	Q92536	1164.86	3	0	1.305	1.49	e05837	0.00121822	2740180
AC035_Src_borate.2	Src_borate	2	K.VTEWQQTY@TY@DSGIHSGANTCVPSVSSK.G	P14923	1088.12	3	0	5.4	3.01e-06	e05837	9.09587e-05	76107000
AC035_Src_borate.2	Src_borate	2	K.HLESFY@EKPPPGLIK.E	Q8TA86	612.311	3	0	4.838	0	e05837	9.09587e-05	1227600
AC035_Src_borate.2	Src_borate	2	K.EVY@M*TPLR.G	Q9BPX3	552.745	2	0	1.702	0.0141	e05837	9.09587e-05	463973
AC035_Src_borate.2	Src_borate	2	K.GQESEY@GNITYPPAMK.N	P29350-4	932.897	2	0	3.355	1e-09	e05837	9.09587e-05	3661290
AC035_Src_borate.2	Src_borate	2	R.NGLHRPVST@DFAQYNSY@GDVSGGVR.D	Q5T6N4	952.746	3	0	5.343	3.19e-06	e05837	9.09587e-05	572176
AC035_Src_borate.2	Src_borate	2	R.SVSY@QLSPLDSTTPHTLVHDK.A	Q96I34	802.386	3	0	4.194	0	e05837	9.09587e-05	402512
AC035_Src_borate.2	Src_borate	2	K.AMM*SQSGHEY@DPINYMK.K	Q7Z6E9-4	699.944	3	0	2.869	0.000444	e05837	9.09587e-05	557080
AC035_Src_borate.2	Src_borate	2	R.EAIIPGSVY@DR.S	Q92900-2	650.305	2	0	2.366	4.01e-07	e05837	9.09587e-05	747616
AC035_Src_borate.2	Src_borate	2	R.EPEVALY@QGYHS@YAVR.T	Q9BR39	681.287	3	0	2.202	0.0002	e05837	9.09587e-05	427638
AC035_Src_borate.2	Src_borate	2	R.GPVSGTEPEPVY@SM*EAADY@R.E	Q14247-3	777.637	3	0	2.667	0.0553	e05837	0.000510421	319320
AC035_Src_borate.2	Src_borate	2	R.FNEY@VEVTDSPDYDR.R	O75167-5	964.886	2	0	2.61	7.41e-07	e05837	9.09587e-05	184933
AC035_Src_borate.2	Src_borate	2	K.AELS@YRGPVSGTEPEPVY@SM*EAADYR.E	Q14247-3	1017.43	3	1	3.697	2e-09	e05837	9.09587e-05	192215
AC035_Src_borate.2	Src_borate	2	R.LSSVSSHDSGFVSQDATY@SKPPS@PMPSDITSQK.S	Q765P7	907.648	4	0	4.008	1.15	e05837	0.000181521	273591
AC035_Src_borate.2	Src_borate	2	K.SKGHY@EVTGS@DDETGKLQGSGVSLASK.K	Q09666	966.427	3	2	3.89	0	e05837	9.09587e-05	69023600
AC035_Src_borate.2	Src_borate	2	K.SKPESNEQVLSCEY@ITLNEPKREDDVIK.T	Q8WWH5	850.908	4	2	3.854	2e-09	e05837	9.09587e-05	322664
AC035_Src_borate.2	Src_borate	2	K.AEADKIY@SFTDNAPSPSIGGSSR.L	O15014	817.369	3	1	4.501	0	e05837	9.09587e-05	2756070
AC035_Src_borate.2	Src_borate	2	R.VHFPASTDY@STQYGLK.S	Q99569-2	631.953	3	0	3.913	0	e05837	9.09587e-05	1229110
AC035_Src_borate.2	Src_borate	2	K.MNLY@SLCK.K	Q8TDX7	554.733	2	0	2.055	2.07e-05	e05837	9.09587e-05	745720
AC035_Src_borate.2	Src_borate	2	K.QVY@ATM*PINSFR.S	Q9UQR1	761.844	2	0	2.236	9.53e-05	e05837	9.09587e-05	251544
AC035_Src_borate.2	Src_borate	2	R.LSSVSSHDSGFVSQDAT@YSKPPS@PMPSDITSQK.S	Q765P7	1209.86	3	0	3.221	6.66e-07	e05837	9.09587e-05	135386
AC035_Src_borate.2	Src_borate	2	R.Y@QKLPSDEDES@GTEESDNTPLLK.D	Q9ULH0-5	919.048	3	1	3.795	0	e05837	9.09587e-05	576223
AC035_Src_borate.2	Src_borate	2	K.RPVSFPETPY@TVSPAGADR.V	O60292	709.67	3	0	2.219	9.89e-05	e05837	9.09587e-05	146070
AC035_Src_borate.2	Src_borate	2	K.RTY@WNDSCGEDMEASDYELEDETRPAK.R	P30291	837.578	4	1	3.025	9.62e-06	e05837	9.09587e-05	282758
AC035_Src_borate.2	Src_borate	2	K.SLPSGSHQGPVIY@AQLDHSGGHHSDK.I	O95297-4	698.57	4	0	1.713	0.00803	e05837	0.000352268	315196
AC035_Src_borate.2	Src_borate	2	K.SAQPSPHYMAAPS@SGQIYGSGPQGY@NTQPVPVSGQCPPPSTR.G	Q93052	1125.99	4	0	2.429	1.54	e05837	0.000745898	88913.9
AC035_Src_borate.2	Src_borate	2	R.VADPDHDHTGFLTEY@VATR.W	P28482	741.997	3	0	5.955	0	e05837	9.09587e-05	308254016
AC035_Src_borate.2	Src_borate	2	R.VDTY@TLVQPEAEDHVESYR.T	Q9P2E3-2	777.679	3	0	4.64	5.6e-08	e05837	9.09587e-05	2119200
AC035_Src_borate.2	Src_borate	2	R.EETY@DVPPAFAK.A	P56945-2	723.815	2	0	2.541	1.09e-06	e05837	9.09587e-05	2771390
AC035_Src_borate.2	Src_borate	2	K.KVSGVGGTTY@EISV.-	Q9ULC8-2	738.855	2	1	3.021	0	e05837	9.09587e-05	29597600
AC035_Src_borate.2	Src_borate	2	R.TAS@ESNVY@LNSFHYPDHSYK.D	Q86SQ0-3	840.339	3	0	4.411	5.68e-07	e05837	9.09587e-05	1447150
AC035_Src_borate.2	Src_borate	2	K.RPMASEVPY@ASGMPIK.K	Q99755-4	605.285	3	0	2.882	3.33e-05	e05837	9.09587e-05	495948
AC035_Src_borate.2	Src_borate	2	R.IY@ANMFK.K	Q13451	483.712	2	0	2.2	0.000413	e05837	9.09587e-05	300239
AC035_Src_borate.2	Src_borate	2	K.SGKWEGLVY@APPGK.E	Q9Y2W1	784.881	2	1	2.848	0	e05837	9.09587e-05	661170
AC035_Src_borate.2	Src_borate	2	R.IEIAQKHPDIY@AVPIK.T	Q9UDY2-3	639.009	3	1	3.758	6.5e-06	e05837	9.09587e-05	2451650
AC035_Src_borate.2	Src_borate	2	R.WLNSPNTY@MK.V	Q9UEY8-2	667.288	2	0	2.576	6.46e-07	e05837	9.09587e-05	425771
AC035_Src_borate.2	Src_borate	2	R.WHFY@DTVK.G	P31040	588.251	2	0	2.053	0.000588	e05837	9.09587e-05	219058
AC035_Src_borate.2	Src_borate	2	R.QLY@VLGHEAMK.R	Q5JRS3	456.885	3	0	2.664	4.36e-05	e05837	9.09587e-05	639102
AC035_Src_borate.2	Src_borate	2	R.KHSSDDY@YY@GDISSLESSQK.K	Q9UGU5	823.657	3	1	1.948	0.00088	e05837	0.000265135	235723
AC035_Src_borate.2	Src_borate	2	K.TTTYTQGVPPSQGDLEY@QM*STTAR.A	P14923	910.067	3	0	2.09	0.000357	e05837	9.09587e-05	502929
AC035_Src_borate.2	Src_borate	2	R.LY@NTPMQAISEGETENSDGSPHDDR.S	Q6T4R5-3	948.39	3	0	4.651	1e-09	e05837	9.09587e-05	898682
AC035_Src_borate.2	Src_borate	2	R.APGPPY@SPVPAESESLVNGNHTPQTATR.G	Q86UU1-3	985.459	3	0	3.131	1.83e-07	e05837	9.09587e-05	280162
AC035_Src_borate.2	Src_borate	2	R.NGLHRPVSTDFAQYNSY@GDVSGGVR.D	Q5T6N4	694.815	4	0	2.306	0.263	e05837	0.000352268	220981
AC035_Src_borate.2	Src_borate	2	R.QLY@VLGHEAMK.R	Q5JRS3	684.825	2	0	2.543	2.68e-06	e05837	9.09587e-05	498234
AC035_Src_borate.2	Src_borate	2	K.SLGDEGLNRGPY@VLGPADREDEEEDEEEEEQTDPK.K	Q01970	1007.43	4	2	5.829	0	e05837	9.09587e-05	1560300
AC035_Src_borate.2	Src_borate	2	R.LKEDQQTVLKPQFY@EIK.A	Q9BSC4-2	729.711	3	1	3.629	1.6e-08	e05837	9.09587e-05	357805
AC035_Src_borate.2	Src_borate	2	K.SCSAQAEPPEPNEY@DIPPASHVYSLKPK.R	Q6P4G0	798.616	4	0	4.458	0	e05837	9.09587e-05	2348220
AC035_Src_borate.2	Src_borate	2	K.RPMASEVPY@ASGMPIK.K	Q99755-4	907.426	2	0	3.448	4e-09	e05837	9.09587e-05	203189
AC035_Src_borate.2	Src_borate	2	K.TPY@FDAGASCTEQEMPR.Y	Q92692	1020.4	2	0	4.511	0	e05837	9.09587e-05	248805
AC035_Src_borate.2	Src_borate	2	K.VACVSAAVSDESVAGDSGVY@EASVQR.L	Q8IX03-2	898.398	3	0	5.264	0	e05837	9.09587e-05	478010
AC035_Src_borate.2	Src_borate	2	R.RGAYGGGYGGYDDYNGYNDGY@GFGSDR.F	P31943	985.046	3	1	4.803	0	e05837	9.09587e-05	271365
AC035_Src_borate.2	Src_borate	2	K.QALSSHMY@SASLLR.L	O43683	548.593	3	0	2.217	3.77e-05	e05837	9.09587e-05	146954
AC035_Src_borate.2	Src_borate	2	R.SHSLSRPGPTEGDAEGEAEGPVGSTLGSY@ATLTR.R	Q8WXE0-2	1156.2	3	0	2.367	2.45e-07	e05837	9.09587e-05	642048
AC035_Src_borate.2	Src_borate	2	K.DKEAIQAY@SES@LMTSAPK.G	Q8WTV0-4	710.304	3	1	3.181	2.3e-08	e05837	9.09587e-05	352153
AC035_Src_borate.2	Src_borate	2	K.TSASEGNPY@VSSTLSVPASPR.V	Q86SQ0-3	1094	2	0	2.555	2.42e-06	e05837	9.09587e-05	197823
AC035_Src_borate.2	Src_borate	2	R.RPVDSY@DIPKTEEASSGFLPGDR.N	Q8WWI1-4	872.74	3	1	4.532	1e-09	e05837	9.09587e-05	134856992
AC035_Src_borate.2	Src_borate	2	K.SKGHY@EVTGS@DDETGKLQGSGVSLASK.K	Q09666	725.073	4	2	3.702	4.85e-07	e05837	9.09587e-05	74582600
AC035_Src_borate.2	Src_borate	2	K.SCSAQAEPPEPNEY@DIPPASHVYSLKPK.R	Q6P4G0	1064.49	3	0	3.784	7e-09	e05837	9.09587e-05	1202520
AC035_Src_borate.2	Src_borate	2	R.APGPPY@SPVPAESESLVNGNHTPQTATR.G	Q86UU1-3	985.466	3	0	3.065	3.03e-07	e05837	9.09587e-05	280162
AC035_Src_borate.2	Src_borate	2	R.RYDEVPSDLPY@QDTTIR.T	Q8N4S9-3	716.662	3	1	3.941	4e-09	e05837	9.09587e-05	3985690
AC035_Src_borate.2	Src_borate	2	R.EPSAPSIPTPAY@QSSPAGGHAPTPPTPAPR.T	Q8WUM4	1006.15	3	0	3.86	1.2e-08	e05837	9.09587e-05	1053420
AC035_Src_borate.2	Src_borate	2	R.YAGEVY@GMIR.F	P42356	619.77	2	0	2.217	5.87e-05	e05837	9.09587e-05	337059
AC035_Src_borate.2	Src_borate	2	R.STSVASHILNGSSHFY@S.-	Q9UL54-2	937.404	2	0	1.411	0.0395	e05837	0.00121822	38468.7
AC035_Src_borate.2	Src_borate	2	R.YSGNMEY@VISR.I	O95835-2	699.794	2	0	1.669	0.0996	e05837	0.00106122	218158
AC035_Src_borate.2	Src_borate	2	R.SSDANYPAYY@ESWNR.Y	O15047	951.874	2	0	3.574	3.2e-08	e05837	9.09587e-05	920483
AC035_Src_borate.2	Src_borate	2	K.QALSSHMYSAS@LLR.L	O43683	822.387	2	0	1.008	0.745	e05837	0.00596576	192315
AC035_Src_borate.2	Src_borate	2	K.LGM*ENDDTAVQY@AIGR.S	Q05048	924.898	2	0	3.687	0	e05837	9.09587e-05	384579
AC035_Src_borate.2	Src_borate	2	R.QHS@LPSSEHLGADGGLY@QIPPQPR.R	Q9NZQ3-4	915.415	3	0	3.126	3.9e-07	e05837	9.09587e-05	1112110
AC035_Src_borate.2	Src_borate	2	R.LHGDY@AY@HPLQEMNGEPLAAEK.E	Q9UK23-2	881.704	3	0	4.643	0	e05837	9.09587e-05	839665
AC035_Src_borate.2	Src_borate	2	K.EGYVPQEEVPVY@ENKY@VK.F	Q9BRP8-2	777.342	3	1	3.554	1.12e-06	e05837	9.09587e-05	2600530
AC035_Src_borate.2	Src_borate	2	K.LHGPTETSSCSGAAPTVEM*DEELHY@ASLNFHGM*NPSK.D	P20138	1029.19	4	0	6.544	0	e05837	9.09587e-05	505880
AC035_Src_borate.2	Src_borate	2	R.RIY@ALNENVSSFR.R	Q9P2Y5	824.898	2	1	1.902	0.0663	e05837	0.00153697	1135440
AC035_Src_borate.2	Src_borate	2	R.RIY@ALNENVSSFR.R	Q9P2Y5	550.267	3	1	3.12	1.48e-05	e05837	9.09587e-05	1302100
AC035_Src_borate.2	Src_borate	2	R.RYDEVPSDLPY@QDTTIR.T	Q8N4S9-3	1074.49	2	1	4.197	0	e05837	9.09587e-05	676205
AC035_Src_borate.2	Src_borate	2	R.REVGDY@GQLHETEVLLK.V	O60674	689.338	3	1	4.335	1.37e-07	e05837	9.09587e-05	394762
AC035_Src_borate.2	Src_borate	2	R.SGISTNHADYSSSPAGS@PGAQVSLY@NSPSVASPAR.S	Q8WV41	895.639	4	0	2.577	1.79	e05837	0.00169069	2039770
AC035_Src_borate.2	Src_borate	2	R.LDDY@QEVSSLCVTK.G	H7C5U4	868.878	2	0	1.241	0.379	e05837	0.00392588	171686
AC035_Src_borate.2	Src_borate	2	R.GY@FEYIEENKYSR.A	Q5RI18	593.255	3	1	2.847	4.87e-07	e05837	9.09587e-05	201234
AC035_Src_borate.2	Src_borate	2	R.RPVDSY@DIPKTEEASSGFLPGDR.N	Q8WWI1-4	654.807	4	1	4.054	4.1e-08	e05837	9.09587e-05	20129900
AC035_Src_borate.2	Src_borate	2	R.AQIPEGDY@LSY@REFHSAGR.T	Q96RT1-8	786	3	1	3.081	1.75e-07	e05837	9.09587e-05	1630660
AC035_Src_borate.2	Src_borate	2	K.AFQPLVKNY@QPCNGM*ARKPS@R.A	O00115	660.301	4	2	1.974	0.489	e05837	0.00859357	1326200
AC035_Src_borate.2	Src_borate	2	R.TVLMDHY@EPSYIK.K	Q6UXM1-2	559.254	3	0	3.055	2.34e-06	e05837	9.09587e-05	847435
AC035_Src_borate.2	Src_borate	2	K.EGYVPQEEVPVY@ENKY@VK.F	Q9BRP8-2	1165.51	2	1	2.526	0.000133	e05837	9.09587e-05	358475
AC035_Src_borate.2	Src_borate	2	K.KAEAQPVHQAY@QMSSFEQPFR.A	Q9UQR1	853.723	3	1	5.282	0	e05837	9.09587e-05	421091
AC035_Src_borate.2	Src_borate	2	R.GLCTSPAEHQYFM*TEY@VATR.W	Q13164-4	819.681	3	0	1.828	0.885	e05837	0.00169069	559165
AC035_Src_borate.2	Src_borate	2	K.TSEDQQTACGTIY@SQTLSIK.K	O60566-3	771.013	3	0	4.177	2e-09	e05837	9.09587e-05	1772120
AC035_Src_borate.2	Src_borate	2	R.RPVDSY@DIPKTEEASSGFLPGDR.N	Q8WWI1-4	1308.61	2	1	4.004	0	e05837	9.09587e-05	1051730
AC035_Src_borate.2	Src_borate	2	R.TVLMDHY@EPSYIK.K	Q6UXM1-2	838.377	2	0	3.762	3e-09	e05837	9.09587e-05	423887
AC035_Src_borate.2	Src_borate	2	K.KILFQEAPNGPGAEAPEEEEEAEPY@MHR.A	Q9UL54-3	1083.48	3	1	2.828	2.64e-05	e05837	9.09587e-05	221602
AC035_Src_borate.2	Src_borate	2	K.HYQRPAS@AQPPPPPPPAHALQHYLSCGGSYPSMGHR.A	Q9ULL5-3	806.176	5	0	4.408	0	e05837	9.09587e-05	589216
AC035_Src_borate.2	Src_borate	2	K.YTSHYPQPGDDGY@EEINEGY@GNFMEENPKK.G	Q8TBE7	1223.49	3	1	3.858	0	e05837	9.09587e-05	370959
AC035_Src_borate.2	Src_borate	2	K.VTEWQQTY@TYDSGIHSGANTCVPSVSSK.G	P14923	1061.46	3	0	5.834	0	e05837	9.09587e-05	28141000
AC035_Src_borate.2	Src_borate	2	R.EDKPSAPIKPTNTYIGEDNY@DYPQIK.V	Q96JK2-2	1026.14	3	0	5.464	0	e05837	9.09587e-05	2157760
AC035_Src_borate.2	Src_borate	2	R.NNYALNTTAT@YAEPY@RPIQYR.V	Q99569-2	893.73	3	0	2.754	2.94	e05837	0.000510421	880525
AC035_Src_borate.2	Src_borate	2	R.RYDEVPSDLPY@QDTTIR.T	Q8N4S9-3	1074.49	2	1	3.674	4.2e-08	e05837	9.09587e-05	676205
AC035_Src_borate.2	Src_borate	2	-.n#MENGAVY@SPTTEEDPGPAR.G	Q9NX76	1071.93	2	0	3.431	0	e05837	9.09587e-05	1843910
AC035_Src_borate.2	Src_borate	2	K.YTSHYPQPGDDGY@EEINEGY@GNFMEENPKK.G	Q8TBE7	917.863	4	1	3.852	0	e05837	9.09587e-05	417637
AC035_Src_borate.2	Src_borate	2	K.KAEAQPVHQAY@QMSSFEQPFR.A	Q9UQR1	853.72	3	1	4.018	1.7e-08	e05837	9.09587e-05	421091
AC035_Src_borate.2	Src_borate	2	K.DGLAMGKEM*PHLQY@GKEYPHLPQYM*KEIQPAPR.M	P27658	991.973	4	3	1.768	0.0249	e05837	0.00169069	361825
AC035_Src_borate.2	Src_borate	2	R.VFDKDGNGY@ISAAELR.H	Q96HY3	612.279	3	1	2.477	0.0114	e05837	0.000510421	565920
AC035_Src_borate.2	Src_borate	2	K.TSEDQQTACGTIY@SQTLSIK.K	O60566-3	1156.01	2	0	4.165	0	e05837	9.09587e-05	642048
AC035_Src_borate.2	Src_borate	2	K.LTIY@SEADLR.K	Q15154-2	630.799	2	0	2.159	0.000306	e05837	9.09587e-05	2282290
AC035_Src_borate.2	Src_borate	2	R.EDKPSAPIKPTNTYIGEDNY@DYPQIK.V	Q96JK2-2	1026.15	3	0	5.834	0	e05837	9.09587e-05	2157760
AC035_Src_borate.2	Src_borate	2	R.EDKPSAPIKPTNTYIGEDNY@DYPQIK.V	Q96JK2-2	769.863	4	0	4.443	0	e05837	9.09587e-05	1668080
AC035_Src_borate.2	Src_borate	2	K.TPSLNGYHNNLDPMHNY@VNTENVTVPASAHK.I	Q8WU20	879.405	4	0	2.857	0.000372	e05837	9.09587e-05	806229
AC035_Src_borate.2	Src_borate	2	R.GDADM*Y@DLPKKEDALLYQSK.G	Q5HY57	799.368	3	2	3.108	1.15e-05	e05837	9.09587e-05	1028170
AC035_Src_borate.2	Src_borate	2	K.HLESFY@EKPPPGLIKEDETKPEDCIPDVPGNEHAR.E	Q8TA86	688.16	6	1	4.122	4.27e-05	e05837	9.09587e-05	1708120
AC035_Src_borate.2	Src_borate	2	R.NNYALNTTATY@AEPY@RPIQYR.V	Q99569-2	893.728	3	0	3.905	4.6e-08	e05837	9.09587e-05	880525
AC035_Src_borate.2	Src_borate	2	R.VVSEDTSHY@ILIK.G	P28715	528.593	3	0	1.81	0.00194	e05837	9.09587e-05	510562
AC035_Src_borate.2	Src_borate	2	K.MPNVPNTQPAIMKPTEEHPAY@TQIAK.E	O15126-2	747.359	4	0	2.825	8.19e-05	e05837	9.09587e-05	55123200
AC035_Src_borate.2	Src_borate	2	-.n#MENGAVY@SPTTEEDPGPAR.G	Q9NX76	714.957	3	0	3.172	2.43e-07	e05837	9.09587e-05	675728
AC035_Src_borate.2	Src_borate	2	K.QGSGSSQPM*EVQEGYGFGSGDDPY@SSAEPHVSGVK.R	Q13263-2	914.135	4	0	2.83	0.000286	e05837	9.09587e-05	320350
AC035_Src_borate.2	Src_borate	2	R.MHLPSPTDSNFY@R.A	Q504U8	822.85	2	0	1.9	2.74e-05	e05837	9.09587e-05	1769420
AC035_Src_borate.2	Src_borate	2	K.VTEWQQTY@TYDSGIHSGANTCVPSVSSK.G	P14923	796.352	4	0	5.484	0	e05837	9.09587e-05	1712930
AC035_Src_borate.2	Src_borate	2	R.DRRY@DEVPSDLPYQDTTIR.T	Q8N4S9-3	807.038	3	2	4.697	0	e05837	9.09587e-05	2965370
AC035_Src_borate.2	Src_borate	2	K.YTSHYPQPGDDGY@EEINEGY@GNFMEENPKK.G	Q8TBE7	917.864	4	1	2.073	0.0543	e05837	0.000510421	417637
AC035_Src_borate.2	Src_borate	2	R.MHLPSPTDSNFY@R.A	Q504U8	548.902	3	0	3.345	1.95e-06	e05837	9.09587e-05	2153080
AC035_Src_borate.2	Src_borate	2	K.FYCDYCDTY@LTHDSPSVR.K	P09234	793.644	3	0	4.187	2e-09	e05837	9.09587e-05	3392000
AC035_Src_borate.2	Src_borate	2	R.VVSEDTSHY@ILIK.G	P28715	792.391	2	0	3.277	7.14e-06	e05837	9.09587e-05	1013090
AC035_Src_borate.2	Src_borate	2	K.SSASPY@SSVSASLIANGDSTSTCGMHSSGVSR.G	Q13107	1076.46	3	0	3.196	0.000945	e05837	9.09587e-05	421851
AC035_Src_borate.2	Src_borate	2	K.LLNY@APLEK.-	P62875	570.79	2	0	2.336	3.24e-06	e05837	9.09587e-05	500800
AC035_Src_borate.2	Src_borate	2	K.KTTTYTQGVPPSQGDLEY@QMSTTAR.A	P14923	947.435	3	1	3.397	4.73e-05	e05837	9.09587e-05	1036710
AC035_Src_borate.2	Src_borate	2	R.GPVSGTEPEPVYS@M*EAADY@R.E	Q14247-3	777.637	3	0	1.371	1.52	e05837	0.00392588	319320
AC035_Src_borate.2	Src_borate	2	R.TPQPPAEEPPHPLTY@SQLPR.V	Q8WXE0-2	779.044	3	0	4.322	0	e05837	9.09587e-05	9947970
AC035_Src_borate.2	Src_borate	2	K.MPEKEPPPPY@LPA.-	Q15012	773.357	2	1	1.478	0.551	e05837	0.000745898	4951570
AC035_Src_borate.2	Src_borate	2	K.EDDDVIVNKPHVS@DEEEEEPPFY@HHPFK.L	P18583-9	885.121	4	0	4.593	3e-09	e05837	9.09587e-05	2957230
AC035_Src_borate.2	Src_borate	2	R.EAEY@EESVAKEDQPAVPGETQGDSYFTGK.K	Q9UNX4	1081.13	3	1	4.393	1e-09	e05837	9.09587e-05	753350
AC035_Src_borate.2	Src_borate	2	K.SVAYMPY@AEVK.R	H0Y459	669.297	2	0	1.998	9e-06	e05837	9.09587e-05	404844
AC035_Src_borate.2	Src_borate	2	K.TLY@RIPEPQKPQLKPPEDIVR.S	Q07157-2	650.104	4	1	4.845	3e-09	e05837	9.09587e-05	9022710
AC035_Src_borate.2	Src_borate	2	R.GPVSGTEPEPVYS@M*EAADYR.E	Q14247-3	750.981	3	0	2.148	0.0136	e05837	0.000745898	488805
AC035_Src_borate.2	Src_borate	2	R.EFALNNENY@SLSNR.Q	Q86V48-3	875.876	2	0	2.691	5e-09	e05837	9.09587e-05	304196
AC035_Src_borate.2	Src_borate	2	R.TATVGGAM*M*GSTHIY@DMSTVMSR.K	Q13435	839.351	3	0	2.591	1.08	e05837	0.000745898	284163
AC035_Src_borate.2	Src_borate	2	R.SCSLDLGDAGCY@GYAR.R	Q6PJG9	922.854	2	0	3.667	0	e05837	9.09587e-05	606556
AC035_Src_borate.2	Src_borate	2	K.INNY@LTVPAHKLDS@PTMSR.A	Q5TBB3	773.022	3	1	4.506	1e-09	e05837	9.09587e-05	4951570
AC035_Src_borate.2	Src_borate	2	R.EPGRPTPTYHLVPNT@SQS@QVEEDVSSPPQR.S	Q92536	873.894	4	0	1.798	8.27	e05837	0.0094823	1485990
AC035_Src_borate.2	Src_borate	2	R.EAEY@EESVAKEDQPAVPGETQGDSYFTGK.K	Q9UNX4	1081.13	3	1	4.303	0	e05837	9.09587e-05	753350
AC035_Src_borate.2	Src_borate	2	R.GDADM*Y@DLPKKEDALLYQSK.G	Q5HY57	799.366	3	2	4.068	3.9e-08	e05837	9.09587e-05	1028170
AC035_Src_borate.2	Src_borate	2	K.Y@SFMATVTK.A	O43865	564.247	2	0	2.156	5.2e-06	e05837	9.09587e-05	2807470
AC035_Src_borate.2	Src_borate	2	K.KPPRPGAPGHLGSLASLSSPADSY@NEGVKPWR.L	Q05397-5	682.544	5	0	2.996	1.42e-06	e05837	9.09587e-05	140373
AC035_Src_borate.2	Src_borate	2	R.DRRY@DEVPSDLPYQDTTIR.T	Q8N4S9-3	605.53	4	2	3.438	3.91e-06	e05837	9.09587e-05	423300
AC035_Src_borate.2	Src_borate	2	-.n#M*ENGAVY@SPTTEEDPGPAR.G	Q9NX76	1079.93	2	0	2.987	0	e05837	9.09587e-05	246801
AC035_Src_borate.2	Src_borate	2	K.GS@FKDDPQLY@QEIQER.G	Q5VV41	1056.94	2	1	1.952	6.47e-05	e05837	9.09587e-05	439259
AC035_Src_borate.2	Src_borate	2	K.TLEPVKPPTVPNDY@M*TSPAR.L	Q8IZP0-9	770.365	3	0	2.087	0.000866	e05837	9.09587e-05	335154
AC035_Src_borate.2	Src_borate	2	K.SESVVY@ADIR.K	O95297-5	609.775	2	0	2.11	0.000917	e05837	9.09587e-05	341800000
AC035_Src_borate.2	Src_borate	2	K.Y@GQFSGLNPGGRPITPPR.N	P62136-2	665.328	3	0	1.969	1.15e-05	e05837	9.09587e-05	197814
AC035_Src_borate.2	Src_borate	2	R.EGHMMDALY@AQVK.K	Q8TEW0-7	524.892	3	0	3.424	9e-09	e05837	9.09587e-05	1522830
AC035_Src_borate.2	Src_borate	2	R.IKEEPLDDEY@DKAMAPQQGLLDK.I	Q5VZL5-4	909.428	3	2	4.647	0	e05837	9.09587e-05	390556
AC035_Src_borate.2	Src_borate	2	R.EGHMMDALY@AQVK.K	Q8TEW0-7	786.835	2	0	3.177	3.2e-08	e05837	9.09587e-05	1704960
AC035_Src_borate.2	Src_borate	2	R.NTPY@KTLEPVKPPTVPNDYM*T@SPAR.L	Q8IZP0-9	998.126	3	1	3.561	0.000216	e05837	9.09587e-05	1149000
AC035_Src_borate.2	Src_borate	2	R.NSKS@PTEY@HEPVY@ANPFYRPTTPQR.E	Q9NP74-3	1073.79	3	1	1.869	1.14	e05837	0.0024711	486127
AC035_Src_borate.2	Src_borate	2	K.SKGHY@EVTGSDDETGKLQGSGVSLASK.K	Q09666	705.082	4	2	2.141	0.576	e05837	0.00581576	1036960
AC035_Src_borate.2	Src_borate	2	R.FPMADGHTDSY@STSAVLR.R	Q13136-2	678.961	3	0	3.417	1.8e-08	e05837	9.09587e-05	436254
AC035_Src_borate.2	Src_borate	2	K.VLEY@EMTQFDRR.G	Q9ULJ7	556.249	3	1	2.143	0.000638	e05837	9.09587e-05	171172
AC035_Src_borate.2	Src_borate	2	R.VDSEEKLS@VLT@VQDVGLVMPGAIMCS@VKPDGVPQLCR.T	Q9Y2E4	854.199	5	1	2.255	1.15	e05837	0.00430192	183506
AC035_Src_borate.2	Src_borate	2	K.HLESFY@EKPPPGLIKEDETKPEDCIPDVPGNEHAR.E	Q8TA86	688.158	6	1	3.297	2e-05	e05837	9.09587e-05	1708120
AC035_Src_borate.2	Src_borate	2	R.QHSLPS@SEHLGADGGLY@QIPPQPR.R	Q9NZQ3-4	686.814	4	0	2.333	0.000622	e05837	9.09587e-05	437980
AC035_Src_borate.2	Src_borate	2	K.INHLEYEDQY@KDDNFGEGNDGGILDDK.L	O60216	799.09	4	1	2.177	0.0042	e05837	0.000510421	1275040
AC035_Src_borate.2	Src_borate	2	K.Y@EIPAQSPTCV.-	Q9ULW2	672.783	2	0	1.954	0.000658	e05837	9.09587e-05	196096
AC035_Src_borate.2	Src_borate	2	R.NSKS@PTEY@HEPVY@ANPFYRPTTPQR.E	Q9NP74-3	805.592	4	1	3.673	4.59e-05	e05837	9.09587e-05	964058
AC035_Src_borate.2	Src_borate	2	K.GIDASDY@QTVQLPK.G	H0Y5Y0	807.877	2	0	2.163	0.000155	e05837	9.09587e-05	1139710
AC035_Src_borate.2	Src_borate	2	K.EGYVPQEEVPVY@ENKYVK.F	Q9BRP8-2	750.686	3	1	3.406	7.95e-07	e05837	9.09587e-05	4642430
AC035_Src_borate.2	Src_borate	2	R.NGLHRPVSTDFAQY@NSYGDVSGGVR.D	Q5T6N4	926.083	3	0	3.005	2.28e-05	e05837	9.09587e-05	609641
AC035_Src_borate.2	Src_borate	2	R.EMGFGHY@EEEESCWEK.Q	Q8WUA2	709.59	3	0	3.285	1.9e-08	e05837	9.09587e-05	950827
AC035_Src_borate.2	Src_borate	2	R.STSVASHILNGSSHFY@S.-	Q9UL54-2	937.413	2	0	4.346	0	e05837	9.09587e-05	1057090
AC035_Src_borate.2	Src_borate	2	R.STSVASHILNGSSHFY@S.-	Q9UL54-2	625.277	3	0	3.909	1.7e-08	e05837	9.09587e-05	1326420
AC035_Src_borate.2	Src_borate	2	R.SLLEGQEDHY@NNLSASK.V	P08727	662.295	3	0	2.031	0.00117	e05837	9.09587e-05	279636
AC035_Src_borate.2	Src_borate	2	K.INNY@LTVPAHKLDS@PTMSR.A	Q5TBB3	580.019	4	1	1.713	0.668	e05837	0.00316731	152144
AC035_Src_borate.2	Src_borate	2	K.Y@SFM*ATVTK.A	O43865	572.245	2	0	2.364	6.71e-06	e05837	9.09587e-05	366751
AC035_Src_borate.2	Src_borate	2	R.ASY@VAPLTAQPATYR.A	Q96PK6	844.908	2	0	3.117	0	e05837	9.09587e-05	4972940
AC035_Src_borate.2	Src_borate	2	K.LNSLPSEY@ESGSACPAQTVHYRPINLSSSENK.I	Q9HAU0-6	904.669	4	0	5.85	0	e05837	9.09587e-05	2230690
AC035_Src_borate.2	Src_borate	2	R.LRNEDY@HDY@SSTDVSPEESPSEGLNNLSSPGSYQR.F	Q7Z2H8-4	1023.17	4	1	5.326	0	e05837	9.09587e-05	4164030
AC035_Src_borate.2	Src_borate	2	R.LSSSSPGATVSPSSSDAEY@DKLPDADLAR.K	Q8NI08-4	1001.79	3	1	5.228	0	e05837	9.09587e-05	1792400
AC035_Src_borate.2	Src_borate	2	R.AS@YVAPLTAQPATYR.A	Q96PK6	563.608	3	0	1.765	0.000299	e05837	9.09587e-05	575885
AC035_Src_borate.2	Src_borate	2	K.AEDDAY@TTFISETGK.I	Q96RE7	864.358	2	0	3.998	0	e05837	9.09587e-05	693333
AC035_Src_borate.2	Src_borate	2	K.LNSLPSEY@ESGSACPAQTVHYRPINLSSSENK.I	Q9HAU0-6	1205.89	3	0	4.053	0	e05837	9.09587e-05	468084
AC035_Src_borate.2	Src_borate	2	K.MTNTGLPGPATPAY@SYAK.T	Q9P2B4	960.437	2	0	3.248	9e-09	e05837	9.09587e-05	641069
AC035_Src_borate.2	Src_borate	2	R.EGHM*MDALY@AQVK.K	Q8TEW0-7	530.224	3	0	3.129	4.99e-07	e05837	9.09587e-05	376615
AC035_Src_borate.2	Src_borate	2	K.KVSSTHY@Y@LLPERPSYLER.Y	Q07912-3	833.392	3	1	3.142	0.00853	e05837	9.09587e-05	932250
AC035_Src_borate.2	Src_borate	2	K.TTATVDTY@ESLLSDSNSNQSR.D	Q5VZ89-6	790.346	3	0	5.146	0	e05837	9.09587e-05	2408850
AC035_Src_borate.2	Src_borate	2	R.KVDVDEY@DENKFVDEEDGGDGQAGPDEGEVDSCLR.H	O15511-2	992.659	4	2	6.77	0	e05837	9.09587e-05	1569520
AC035_Src_borate.2	Src_borate	2	K.GHY@EVTGS@DDETGKLQGSGVSLASK.K	Q09666	894.719	3	1	3.491	7e-09	e05837	9.09587e-05	36132200
AC035_Src_borate.2	Src_borate	2	K.TTATVDTY@ESLLSDSNSNQSR.D	Q5VZ89-6	1185.02	2	0	4.103	0	e05837	9.09587e-05	1573060
AC035_Src_borate.2	Src_borate	2	K.FDESTDY@ICPMEPSDGVSDSHR.V	Q8ND30	875.339	3	0	4.35	1.8e-08	e05837	9.09587e-05	445081
AC035_Src_borate.2	Src_borate	2	K.QGSGSSQPM*EVQEGYGFGSGDDPY@SSAEPHVSGVK.R	Q13263-2	1218.51	3	0	5.398	0	e05837	9.09587e-05	7203420
AC035_Src_borate.2	Src_borate	2	K.ALSDSY@ELSTDLQDK.K	Q5JU85-3	882.885	2	0	3.72	1e-09	e05837	9.09587e-05	683868
AC035_Src_borate.2	Src_borate	2	K.EGYVPQEEVPVY@ENKYVK.F	Q9BRP8-2	1125.53	2	1	2.631	0.000177	e05837	9.09587e-05	440913
AC035_Src_borate.2	Src_borate	2	K.TTGTPPDSSLVTY@ELHSRPEQDKFSQAAK.V	Q13561-3	818.391	4	1	4.554	2.4e-08	e05837	9.09587e-05	935680
AC035_Src_borate.2	Src_borate	2	R.EGHM*M*DALY@AQVK.K	Q8TEW0-7	535.555	3	0	2.073	2.98e-05	e05837	9.09587e-05	260905
AC035_Src_borate.2	Src_borate	2	K.NMTPYRS@PPPY@VPP.-	Q14118	888.37	2	1	1.513	0.091	e05837	0.000745898	564456
AC035_Src_borate.2	Src_borate	2	R.RLS@PPSSSAASSY@SFSDLNSTR.G	P50402	826.353	3	1	4.867	0	e05837	9.09587e-05	12536500
AC035_Src_borate.2	Src_borate	2	K.KTTT@YTQGVPPSQGDLEY@QMSTTAR.A	P14923	974.09	3	1	3.791	2.3e-08	e05837	9.09587e-05	999553
AC035_Src_borate.2	Src_borate	2	R.KVDVDEY@DENKFVDEEDGGDGQAGPDEGEVDSCLR.H	O15511-2	1323.21	3	2	5.99	0	e05837	9.09587e-05	712898
AC035_Src_borate.2	Src_borate	2	R.EMGFGHY@EEEESCWEK.Q	Q8WUA2	1063.88	2	0	1.951	0.000879	e05837	9.09587e-05	167673
AC035_Src_borate.2	Src_borate	2	R.QKPATETSM*NTASHSLCEQTMVNSENTY@SSGSSFPVPK.S	Q14126	1057.96	4	0	5.414	0	e05837	9.09587e-05	1530920
AC035_Src_borate.2	Src_borate	2	R.THTGKEDNNTVVLEPDKCNIAVEEEY@MTDEK.K	Q8NI08-6	922.908	4	2	6.494	0	e05837	9.09587e-05	722694
AC035_Src_borate.2	Src_borate	2	K.KVSSTHY@Y@LLPERPSYLER.Y	Q07912-3	625.295	4	1	2.547	2.63	e05837	0.000745898	547933
AC035_Src_borate.2	Src_borate	2	K.FFDANYDGKDY@DPVAAR.Q	Q15691	681.956	3	1	3.948	4e-09	e05837	9.09587e-05	2821450
AC035_Src_borate.2	Src_borate	2	K.NILSSADY@VER.G	Q12846	673.805	2	0	2.453	2.16e-07	e05837	9.09587e-05	803318
AC035_Src_borate.2	Src_borate	2	R.ILAM*TPESIY@SNPSIQGCK.T	Q8NG31-4	735.673	3	0	3.749	1.3e-08	e05837	9.09587e-05	600300
AC035_Src_borate.2	Src_borate	2	R.EPGY@TPPGAGNQNPPGMYPVTGPK.K	Q93052	836.043	3	0	3.392	1.28e-06	e05837	9.09587e-05	645290
AC035_Src_borate.2	Src_borate	2	K.ELHVQNVHMY@LPTK.L	P46020-2	596.957	3	0	2.056	0.000871	e05837	9.09587e-05	235270
AC035_Src_borate.2	Src_borate	2	R.SSSSNLGADDGY@M*PMTPGAALAGSGSGSCR.S	Q9Y4H2	986.401	3	0	2.291	1.45e-05	e05837	9.09587e-05	288522
AC035_Src_borate.2	Src_borate	2	K.EVY@ELLDSPGK.V	P22234-2	665.304	2	0	2.01	6.51e-06	e05837	9.09587e-05	1388990
AC035_Src_borate.2	Src_borate	2	R.SISVPGSPGHAMADT@YAVVQK.R	Q99952-2	732.346	3	0	2.71	9.47e-06	e05837	9.09587e-05	243861
AC035_Src_borate.2	Src_borate	2	K.TASNIIDVSAADSQGM*EQHEY@MDR.A	Q6IAA8	922.048	3	0	2.722	1.08e-05	e05837	9.09587e-05	440803
AC035_Src_borate.2	Src_borate	2	R.SLDGASVNENHEIY@MKDSMSAAEVGTGQY@ATTK.G	Q9Y2J2-3	916.888	4	1	5.18	0	e05837	9.09587e-05	466253
AC035_Src_borate.2	Src_borate	2	K.Y@VDSEGHLY@TVPIR.E	Q03135	904.922	2	0	1.717	0.0913	e05837	0.00347524	2230690
AC035_Src_borate.2	Src_borate	2	K.VTEWQQTY@TY@DSGIHSGANTCVPSVSSK.G	P14923	1088.12	3	0	4.537	0.000335	e05837	9.09587e-05	76107000
AC035_Src_borate.2	Src_borate	2	R.ESLPSTVSANSLY@EPEGER.Q	Q15057	1072.98	2	0	3.367	2.6e-08	e05837	9.09587e-05	1243330
AC035_Src_borate.2	Src_borate	2	K.SGDFQMSPY@AEYPK.N	Q9ULI3	850.341	2	0	3.565	6.04e-07	e05837	9.09587e-05	7794750
AC035_Src_borate.2	Src_borate	2	R.VVNAFRSS@LY@EGLEKPESR.S	P20020-6	781.028	3	1	5.042	2e-09	e05837	9.09587e-05	3046410
AC035_Src_borate.2	Src_borate	2	K.FFDANYDGKDY@DPVAAR.Q	Q15691	1022.43	2	1	2.336	0.000338	e05837	9.09587e-05	287343
AC035_Src_borate.2	Src_borate	2	R.ESLPSTVSANSLY@EPEGER.Q	Q15057	715.653	3	0	4.06	2.2e-07	e05837	9.09587e-05	1247440
AC035_Src_borate.2	Src_borate	2	R.AGAS@IS@TLAGLSLKEGEDQK.E	Q9UJW0-3	712.33	3	1	2.513	0.0207	e05837	0.000745898	662220
AC035_Src_borate.2	Src_borate	2	K.SPY@QEFTDHLVK.T	P15880	515.234	3	0	5.01	0	e05837	9.09587e-05	1098850
AC035_Src_borate.2	Src_borate	2	R.IADPEHDHTGFLTEY@VATR.W	P27361-3	751.333	3	0	5.367	0	e05837	9.09587e-05	121767000
AC035_Src_borate.2	Src_borate	2	K.TLY@RIPEPQKPQLKPPEDIVR.S	Q07157-2	866.469	3	1	3.952	2.6e-08	e05837	9.09587e-05	524461
AC035_Src_borate.2	Src_borate	2	R.LHGDYAY@HPLQEMNGEPLAAEK.E	Q9UK23-2	855.052	3	0	1.987	2.39e-05	e05837	9.09587e-05	350078
AC035_Src_borate.2	Src_borate	2	R.SGISTNHADYSSS@PAGSPGAQVSLY@NSPSVASPAR.S	Q8WV41	1193.85	3	0	2.6	3.54e-07	e05837	9.09587e-05	7568720
AC035_Src_borate.2	Src_borate	2	K.SPY@QEFTDHLVK.T	P15880	772.347	2	0	3.144	3e-09	e05837	9.09587e-05	430599
AC035_Src_borate.2	Src_borate	2	R.SLDGASVNENHEIY@MKDSMSAAEVGTGQY@ATTK.G	Q9Y2J2-3	1222.18	3	1	4.506	0.108	e05837	9.09587e-05	263808
AC035_Src_borate.2	Src_borate	2	R.KSPLQDPFPEEDY@SSTEGSGGR.I	P48551	821.684	3	1	2.811	2.79e-05	e05837	9.09587e-05	720193
AC035_Src_borate.2	Src_borate	2	R.IVQQYHPS@NNGEYQSSGPEDDFESCLR.N	Q63HQ0-2	1079.45	3	0	5.179	0	e05837	9.09587e-05	5883200
AC035_Src_borate.2	Src_borate	2	R.ILAM*TPESIY@SNPSIQGCK.T	Q8NG31-4	1103.01	2	0	3.157	5e-09	e05837	9.09587e-05	274080
AC035_Src_borate.2	Src_borate	2	R.FPSGNQGGAGPSQGSGGGTGGSVYTEDNDDDLY@G.-	P55072	1100.77	3	0	6.142	0	e05837	9.09587e-05	21956900
AC035_Src_borate.2	Src_borate	2	K.SKGHY@EVTGS@DDETGKLQGSGVSLASK.K	Q09666	966.428	3	2	3.68	0.00229	e05837	9.09587e-05	1287720
AC035_Src_borate.2	Src_borate	2	K.ERSY@ETVLSFGK.R	Q9H6H4-2	748.348	2	1	2.782	1.75e-05	e05837	9.09587e-05	468789
AC035_Src_borate.2	Src_borate	2	K.KTY@DLLFK.L	P61026	554.279	2	1	2.745	0.000823	e05837	9.09587e-05	3253500
AC035_Src_borate.2	Src_borate	2	K.TTAAHSLVGTPYY@MSPER.I	Q8TDX7	687.647	3	0	3.705	5.4e-08	e05837	9.09587e-05	533701
AC035_Src_borate.2	Src_borate	2	R.IADPEHDHTGFLTEY@VATR.W	P27361-3	751.338	3	0	6.348	0	e05837	9.09587e-05	121767000
AC035_Src_borate.2	Src_borate	2	K.ERSY@ETVLSFGK.R	Q9H6H4-2	499.234	3	1	2.754	1.68e-07	e05837	9.09587e-05	327615
AC035_Src_borate.2	Src_borate	2	K.IDY@LLPGPGPAHSPQPSK.R	Q8TDM6-4	651.99	3	0	3.79	1e-09	e05837	9.09587e-05	599635
AC035_Src_borate.2	Src_borate	2	R.DKY@MTETWDPSHAPDNFR.E	Q9UP95-5	763.984	3	1	4.405	0	e05837	9.09587e-05	972696
AC035_Src_borate.2	Src_borate	2	R.NGLHRPVST@DFAQY@NSYGDVSGGVR.D	Q5T6N4	952.746	3	0	4.397	1.43e-07	e05837	9.09587e-05	431300
AC035_Src_borate.2	Src_borate	2	K.ETDPDY@EDVSVALPNK.R	Q9ULM3	936.407	2	0	1.44	0.000392	e05837	0.000265135	291321
AC035_Src_borate.2	Src_borate	2	K.GQDLPTPDQDNGY@HSLEEEHSLLR.M	Q5SWA1	944.086	3	0	4.537	0	e05837	9.09587e-05	1376260
AC035_Src_borate.2	Src_borate	2	K.AMM*SQSGHEY@DPINYMK.K	Q7Z6E9-4	699.944	3	0	1.857	2.28	e05837	0.00192508	557080
AC035_Src_borate.2	Src_borate	2	K.GQDLPTPDQDNGY@HSLEEEHSLLR.M	Q5SWA1	708.316	4	0	4.667	0	e05837	9.09587e-05	753192
AC035_Src_borate.2	Src_borate	2	K.Y@VDSEGHLY@TVPIR.E	Q03135	603.596	3	0	2.889	7.53e-07	e05837	9.09587e-05	1868160
AC035_Src_borate.2	Src_borate	2	K.ETLVEPGSFSQQNGEHPKPALDTGY@ETEQDTITSK.V	Q92854	979.197	4	0	4.928	0	e05837	9.09587e-05	1160210
AC035_Src_borate.2	Src_borate	2	K.SSFGHPY@TIPESLR.V	Q96AY4	557.591	3	0	3.407	2.6e-07	e05837	9.09587e-05	449670
AC035_Src_borate.2	Src_borate	2	R.LLGSSASSPGY@QSSYQVGINQR.F	Q9P2B4	793.704	3	0	3.281	5e-09	e05837	9.09587e-05	328957
AC035_Src_borate.2	Src_borate	2	R.VVNAFRSSLY@EGLEKPESR.S	P20020-6	754.37	3	1	5.375	0	e05837	9.09587e-05	3886500
AC035_Src_borate.2	Src_borate	2	K.QY@DSVECPFCDEVSK.Y	P50750-2	971.865	2	0	2.92	1e-08	e05837	9.09587e-05	347091
AC035_Src_borate.2	Src_borate	2	K.APPGDEEGFDYNEEERY@DCKGGELFANQR.R	Q75N03	868.858	4	2	2.955	3.5e-06	e05837	9.09587e-05	254713
AC035_Src_borate.2	Src_borate	2	R.EETY@DVPPAFAK.A	P56945-2	723.813	2	0	2.014	7.52e-06	e05837	9.09587e-05	2771390
AC035_Src_borate.2	Src_borate	2	R.GPVSGTEPEPVY@SM*EAADY@R.E	Q14247-3	777.635	3	0	3.804	6.17e-07	e05837	9.09587e-05	319320
AC035_Src_borate.2	Src_borate	2	R.IWRDY@VAPTANLDQK.D	Q7KZF4	623.968	3	1	2.857	2.42e-06	e05837	9.09587e-05	228190
AC035_Src_borate.2	Src_borate	2	R.QSYPNSYSLNRY@DV.-	Q96K37-2	893.378	2	1	2.045	0.000357	e05837	9.09587e-05	271088
AC035_Src_borate.2	Src_borate	2	K.DVSEYFY@EK.S	Q5VT06	630.247	2	0	1.392	0.00713	e05837	9.09587e-05	249236
AC035_Src_borate.2	Src_borate	2	K.INHLEY@EDQYKDDNFGEGNDGGILDDK.L	O60216	1065.12	3	1	6.341	0	e05837	9.09587e-05	1820550
AC035_Src_borate.2	Src_borate	2	R.ILAM*TPESIY@SNPSIQGCK.T	Q8NG31-4	735.646	3	0	2.875	5.36e-05	e05837	9.09587e-05	440291
AC035_Src_borate.2	Src_borate	2	K.AMNNFY@DNIEPGPVVPPKPSKK.D	Q8N5C8	841.41	3	1	4.054	0	e05837	9.09587e-05	665714
AC035_Src_borate.2	Src_borate	2	K.AGAGPPPGPPAYDPYGPY@CPGR.A	Q9ULL5-3	765.348	3	0	2.818	6.34e-05	e05837	0.000265135	170485
AC035_Src_borate.2	Src_borate	2	K.LQLDNQY@AVLENQK.S	Q9UKY7	585.935	3	0	2.059	0.0615	e05837	9.09587e-05	46121.1
AC035_Src_borate.2	Src_borate	2	K.EPCLHPLEPDEVEY@EPR.G	Q9UIQ6-3	730.316	3	0	3.446	2e-09	e05837	9.09587e-05	19854500
AC035_Src_borate.2	Src_borate	2	R.Y@STPHAFTFNTSSPSSEGSLSQR.Q	P04049-2	856.709	3	0	4.894	0	e05837	9.09587e-05	1835320
AC035_Src_borate.2	Src_borate	2	K.EKQDEVVY@YDPCENPEELK.V	Q8TF30	822.02	3	1	3.532	4.74e-07	e05837	9.09587e-05	688495
AC035_Src_borate.2	Src_borate	2	R.FNEY@VEVTDAQDYDR.R	Q8IZ21-3	972.393	2	0	3.811	2.13e-06	e05837	9.09587e-05	1225900
AC035_Src_borate.2	Src_borate	2	R.IADPEHDHTGFLTEY@VATR.W	P27361-3	563.758	4	0	4.849	2.39e-07	e05837	9.09587e-05	4242070
AC035_Src_borate.2	Src_borate	2	R.QKELEEIY@M*LPR.I	O14647-2	548.93	3	1	2.521	0.00131	e05837	9.09587e-05	1249060
AC035_Src_borate.2	Src_borate	2	K.ESYSIY@VYK.V	Q8N257	616.269	2	0	1.702	0.439	e05837	0.000265135	225244
AC035_Src_borate.2	Src_borate	2	M.n#ADY@STVPPPSSGSAGGGGGGGGGGGVNDAFK.D	Q96AE4-2	920.392	3	0	3.89	0	e05837	9.09587e-05	2913320
AC035_Src_borate.2	Src_borate	2	R.VDDVY@SVLR.Q	Q9GZU7-2	573.266	2	0	2.256	5.47e-06	e05837	9.09587e-05	2073170
AC035_Src_borate.2	Src_borate	2	K.LQLDNQY@AVLENQK.S	Q9UKY7	878.422	2	0	3.845	3e-09	e05837	9.09587e-05	48777800
AC035_Src_borate.2	Src_borate	2	K.Y@VDSEGHLY@TVPIR.E	Q03135	904.889	2	0	3.46	3e-09	e05837	9.09587e-05	871322
AC035_Src_borate.2	Src_borate	2	R.FNQSQLEAEENEQITIADNHY@CSSGQGQGR.G	Q92609	1164.16	3	0	6.839	0	e05837	9.09587e-05	509026
AC035_Src_borate.2	Src_borate	2	R.RPVDS@YDIPKTEEASSGFLPGDR.N	Q8WWI1-4	872.739	3	1	3.984	0	e05837	9.09587e-05	134856992
AC035_Src_borate.2	Src_borate	2	K.ANHSSHQEDTY@GALDFTLSR.T	O15027-5	777.003	3	0	6.335	0	e05837	9.09587e-05	14134700
AC035_Src_borate.2	Src_borate	2	R.RY@DEVPSDLPY@QDTTIR.T	Q8N4S9-3	743.318	3	1	3.337	1.34e-07	e05837	9.09587e-05	4131640
AC035_Src_borate.2	Src_borate	2	K.NHGT@PMPY@EQYPK.C	Q9C0D7	861.332	2	0	1.234	0.495	e05837	0.00581576	284964
AC035_Src_borate.2	Src_borate	2	K.SLY@TSMARPPLPR.Q	Q12965	523.595	3	0	2.742	2.6e-08	e05837	9.09587e-05	45071300
AC035_Src_borate.2	Src_borate	2	K.EESEDPDY@YQYNIQGSHHSSEGNEGTEMEVPAEDDDYS@PPSK.R	P78347-2	1231.22	4	0	2.844	0.000193	e05837	9.09587e-05	1159900
AC035_Src_borate.2	Src_borate	2	K.YTSHYPQPGDDGYEEINEGY@GNFMEENPKK.G	Q8TBE7	897.872	4	1	4.648	0	e05837	9.09587e-05	1057300
AC035_Src_borate.2	Src_borate	2	R.STEDAVDY@SDINEVAEDESR.R	P21675-4	1162.46	2	0	2.616	1.2e-08	e05837	9.09587e-05	203399
AC035_Src_borate.2	Src_borate	2	K.Y@ISITVPSK.T	Q9H1N7-3	544.277	2	0	2.047	0.000288	e05837	9.09587e-05	205651
AC035_Src_borate.2	Src_borate	2	K.SLY@TSMARPPLPR.Q	Q12965	784.888	2	0	1.572	0.0125	e05837	0.000510421	21130400
AC035_Src_borate.2	Src_borate	2	R.MSLTAIY@DK.R	Q68DQ2	561.252	2	0	1.923	0.00123	e05837	9.09587e-05	183940
AC035_Src_borate.2	Src_borate	2	K.LQLDNQY@AVLENQK.S	Q9UKY7	585.95	3	0	3.625	8e-09	e05837	9.09587e-05	14501700
AC035_Src_borate.2	Src_borate	2	K.GMSADY@EEILDVPKPQKPK.T	Q8N567	742.359	3	0	4.939	2.8e-08	e05837	9.09587e-05	1940890
AC035_Src_borate.2	Src_borate	2	K.SAQPSPHY@M*AAPSSGQIY@GSGPQGYNTQPVPVSGQCPPPSTR.G	Q93052	1129.99	4	0	5.13	0	e05837	9.09587e-05	2549500
AC035_Src_borate.2	Src_borate	2	R.QHS@LPSSEHLGADGGLY@QIPPQPR.R	Q9NZQ3-4	915.414	3	0	3.487	2e-09	e05837	9.09587e-05	1112110
AC035_Src_borate.2	Src_borate	2	K.TPAGHVY@EY@IPHPLGHMCK.N	O94991	789.668	3	0	4.279	0	e05837	9.09587e-05	499020
AC035_Src_borate.2	Src_borate	2	K.GYSDEIY@VVPDDSQNR.I	Q13017-2	968.904	2	0	3.524	0	e05837	9.09587e-05	7281510
AC035_Src_borate.2	Src_borate	2	K.EPCLHPLEPDEVEY@EPR.G	Q9UIQ6-3	1094.97	2	0	2.973	1.27e-07	e05837	9.09587e-05	2049690
AC035_Src_borate.2	Src_borate	2	K.SPTEYHEPVY@ANPFYRPTTPQR.E	Q9NP74-3	910.752	3	0	4.369	0	e05837	9.09587e-05	2885270
AC035_Src_borate.2	Src_borate	2	K.AEADKIY@SFTDNAPS@PSIGGSSR.L	O15014	844.023	3	1	4.778	1e-09	e05837	9.09587e-05	728811
AC035_Src_borate.2	Src_borate	2	R.YRHDENILESEPIVY@R.R	Q96F86	704.997	3	1	3.755	5.83e-07	e05837	9.09587e-05	698003
AC035_Src_borate.2	Src_borate	2	R.FNQSQLEAEENEQITIADNHY@CSSGQGQGR.G	Q92609	873.372	4	0	3.034	3.43e-06	e05837	9.09587e-05	312451
AC035_Src_borate.2	Src_borate	2	R.RGAYGGGYGGY@DDYNGYNDGYGFGSDR.F	P31943	985.044	3	1	4.258	2.7e-08	e05837	9.09587e-05	561186
AC035_Src_borate.2	Src_borate	2	K.MGNTVESEHLSELTEEEY@EAHY@IRR.Q	Q9Y2E8-2	796.336	4	1	3.7	2.17e-06	e05837	9.09587e-05	327966
AC035_Src_borate.2	Src_borate	2	K.Y@VDSEGHLY@TVPIR.E	Q03135	603.569	3	0	2.8	7.1e-08	e05837	9.09587e-05	83324.6
AC035_Src_borate.2	Src_borate	2	R.NSYSSCY@AAADELMHR.E	O43248	652.255	3	0	3.784	4.98e-06	e05837	9.09587e-05	485175
AC035_Src_borate.2	Src_borate	2	K.SAQPSPHY@MAAPSSGQIYGSGPQGYNT@QPVPVSGQCPPPSTR.G	Q93052	900.996	5	0	4.103	5.6e-08	e05837	9.09587e-05	817121
AC035_Src_borate.2	Src_borate	2	R.FNEY@VEVTDAQDYDR.R	Q8IZ21-3	648.596	3	0	3.896	1e-09	e05837	9.09587e-05	295787
AC035_Src_borate.2	Src_borate	2	K.SPTEYHEPVY@ANPFYRPTTPQR.E	Q9NP74-3	683.316	4	0	4.773	0	e05837	9.09587e-05	1347900
AC035_Src_borate.2	Src_borate	2	R.Y@ETLVGTIGK.K	Q99547	580.785	2	0	2.411	8.71e-06	e05837	9.09587e-05	1215160
AC035_Src_borate.2	Src_borate	2	K.SAQPSPHY@MAAPSSGQIYGS@GPQGYNTQPVPVSGQCPPPSTR.G	Q93052	1125.99	4	0	5.407	0	e05837	9.09587e-05	12050900
AC035_Src_borate.2	Src_borate	2	K.AENNSEVGASGY@GVPGPTWDR.G	Q08211	748.32	3	0	4.231	2e-09	e05837	9.09587e-05	2485470
AC035_Src_borate.2	Src_borate	2	R.GFGDGY@NGYGGGPGGGNFGGSPGYGGGR.G	P22626-2	859.008	3	0	5.124	0	e05837	9.09587e-05	1056070
AC035_Src_borate.2	Src_borate	2	R.RDKPSVEPVEEYDY@EDLKESSNSVSNHQLSGFDQAR.L	Q9Y450-2	847.784	5	2	7.916	0	e05837	9.09587e-05	2186580
AC035_Src_borate.2	Src_borate	2	R.EY@EVSI.-	Q9BYH1-6	410.163	2	0	1.263	0.115	e05837	0.000265135	3093120
AC035_Src_borate.2	Src_borate	2	R.RY@DEVPSDLPY@QDTTIR.T	Q8N4S9-3	1114.47	2	1	3.897	0	e05837	9.09587e-05	656384
AC035_Src_borate.2	Src_borate	2	K.AENNSEVGASGY@GVPGPTWDR.G	Q08211	1121.98	2	0	4.721	0	e05837	9.09587e-05	2323200
AC035_Src_borate.2	Src_borate	2	R.SGVQQLIQY@YQDQK.D	Q13790	889.412	2	0	1.624	2.42	e05837	0.00392588	1001850
AC035_Src_borate.2	Src_borate	2	K.SAQPSPHY@MAAPSSGQIYGS@GPQGYNTQPVPVSGQCPPPSTR.G	Q93052	900.996	5	0	4.765	0	e05837	9.09587e-05	817121
AC035_Src_borate.2	Src_borate	2	K.ANHSSHQEDTY@GALDFTLSR.T	O15027-5	583.004	4	0	4.778	1e-09	e05837	9.09587e-05	1475150
AC035_Src_borate.2	Src_borate	2	K.TDEGIY@LQVK.S	Q5VWN6-2	623.292	2	0	2.855	4.06e-07	e05837	9.09587e-05	1432310
AC035_Src_borate.2	Src_borate	2	K.ALGLSTDDAY@EELRQK.H	Q9UK61-4	630.296	3	1	3.319	4.2e-08	e05837	9.09587e-05	554974
AC035_Src_borate.2	Src_borate	2	R.HAQPPPIPVQNDPELY@EKLTSSNEINKEK.S	Q9UPN6	849.669	4	2	5.061	0	e05837	9.09587e-05	1134320
AC035_Src_borate.2	Src_borate	2	K.SKGHY@EVTGS@DDETGKLQGSGVSLASK.K	Q09666	725.072	4	2	4.263	2.48e-06	e05837	9.09587e-05	74582600
AC035_Src_borate.2	Src_borate	2	K.GYSDEIY@VVPDDSQNR.I	Q13017-2	646.271	3	0	3.235	4.67e-07	e05837	9.09587e-05	829806
AC035_Src_borate.2	Src_borate	2	R.RRT@SDPSAAVNHVSSTTSLGENY@EDDDLVNSDEVMK.K	Q8NHH9-2	1025.43	4	2	3.592	3.4e-08	e05837	9.09587e-05	502707
AC035_Src_borate.2	Src_borate	2	K.GM*SADY@EEILDVPKPQKPK.T	Q8N567	747.691	3	0	1.554	0.407	e05837	0.00169069	547669
AC035_Src_borate.2	Src_borate	2	K.WPTVDASY@Y@GGR.G	Q9H6X2	766.287	2	0	2.805	4.41e-06	e05837	9.09587e-05	702330
AC035_Src_borate.2	Src_borate	2	K.KFVEGVDSDYHDENMY@YSQSSMFPHR.S	Q9NZN8-5	812.837	4	1	3.182	5.4e-08	e05837	9.09587e-05	280018
AC035_Src_borate.2	Src_borate	2	R.LWM*EAMDGKEPIY@HSPITK.Q	O60890	781.36	3	1	4.302	5.42e-07	e05837	9.09587e-05	2381850
AC035_Src_borate.2	Src_borate	2	R.VSSGVY@EPVVIESH.-	Q5T9C2-3	791.364	2	0	4.013	0	e05837	9.09587e-05	1388780
AC035_Src_borate.2	Src_borate	2	K.GSEKEEY@FI.-	Q0VAQ4	591.243	2	1	1.787	5.8e-05	e05837	9.09587e-05	4242020
AC035_Src_borate.2	Src_borate	2	R.NAYLNNSNY@EEGDEYFDK.N	Q9UHW9-6	1132.94	2	0	3.412	0	e05837	9.09587e-05	835212
AC035_Src_borate.2	Src_borate	2	R.HAQPPPIPVQNDPELY@EKLTSSNEINKEK.S	Q9UPN6	849.67	4	2	5.344	0	e05837	9.09587e-05	1134320
AC035_Src_borate.2	Src_borate	2	K.FVETSPSGLDPNASVY@QPLKK.-	Q8N5G2-3	786.387	3	1	4.704	0	e05837	9.09587e-05	8514830
AC035_Src_borate.2	Src_borate	2	R.RLS@PPSSSAASSY@SFSDLNSTR.G	P50402	1239.02	2	1	3.074	0	e05837	9.09587e-05	539009
AC035_Src_borate.2	Src_borate	2	K.DCEY@QQISPGAAPLPASPGAR.R	Q9NUE0	755.646	3	0	3.594	1.09e-05	e05837	9.09587e-05	505617
AC035_Src_borate.2	Src_borate	2	R.NTPY@KTLEPVKPPTVPNDYM*T@SPAR.L	Q8IZP0-9	998.126	3	1	3.1	0.025	e05837	9.09587e-05	2380330
AC035_Src_borate.2	Src_borate	2	R.QKPATETSMNTASHSLCEQTMVNSENTY@SSGSSFPVPK.S	Q14126	1053.96	4	0	6.777	0.00108	e05837	9.09587e-05	53067600
AC035_Src_borate.2	Src_borate	2	K.DKEAIQAY@SESLMTSAPK.G	Q8WTV0-4	683.647	3	1	5.206	0	e05837	9.09587e-05	16958600
AC035_Src_borate.2	Src_borate	2	K.NSNY@CLPSYTAYKNY@DYSEPGR.N	Q9Y4E8-3	941.368	3	1	4.761	0	e05837	9.09587e-05	830608
AC035_Src_borate.2	Src_borate	2	R.GDADM*Y@DLPKKEDALLYQSK.G	Q5HY57	799.364	3	2	4.969	7e-09	e05837	9.09587e-05	1028170
AC035_Src_borate.2	Src_borate	2	K.GVGVALDDPY@ENYR.R	Q8IWX8	824.358	2	0	3.475	3.5e-08	e05837	9.09587e-05	1716190
AC035_Src_borate.2	Src_borate	2	R.QKPATETSMNTASHSLCEQTMVNSENTY@SSGSSFPVPK.S	Q14126	1404.95	3	0	4.281	9.4e-08	e05837	9.09587e-05	5363270
AC035_Src_borate.2	Src_borate	2	K.VKGEY@DVTVPKLEGELK.G	Q09666	662.008	3	2	3.582	5e-09	e05837	9.09587e-05	434164
AC035_Src_borate.2	Src_borate	2	K.GTEHY@SYPCTPTTMLPR.S	Q8TEW6	697.63	3	0	3.914	0	e05837	9.09587e-05	1439850
AC035_Src_borate.2	Src_borate	2	R.NAYLNNSNY@EEGDEYFDK.N	Q9UHW9-6	755.628	3	0	2.099	0.0616	e05837	0.000265135	463208
AC035_Src_borate.2	Src_borate	2	K.TQS@FYMSSPGPSEYCPSER.T	Q08AE8-3	763.982	3	0	2.413	0.000531	e05837	9.09587e-05	972696
AC035_Src_borate.2	Src_borate	2	K.GLDIESY@DSLERPLRK.E	Q9H792	657.659	3	1	2.724	0.00467	e05837	9.09587e-05	1367380
AC035_Src_borate.2	Src_borate	2	R.TY@SAPAINAIQGGSFESPKK.E	Q9H4L5-7	716.015	3	1	5.451	0	e05837	9.09587e-05	1238010
AC035_Src_borate.2	Src_borate	2	M.ADYS@T@VPPPSSGSAGGGGGGGGGGGVNDAFK.D	Q96AE4-2	933.042	3	0	3.515	1.5e-08	e05837	9.09587e-05	385005
AC035_Src_borate.2	Src_borate	2	R.QKPATETSM*NTASHSLCEQTM*VNSENTY@SSGSSFPVPK.S	Q14126	1061.96	4	0	5.014	2.06e-07	e05837	9.09587e-05	16049200
AC035_Src_borate.2	Src_borate	2	K.SQY@AYAAQNLLSHHDSHSSVILK.M	O60563	663.069	4	0	7.109	0	e05837	9.09587e-05	4279960
AC035_Src_borate.2	Src_borate	2	K.SLY@TSM*ARPPLPR.Q	Q12965	528.926	3	0	2.492	7.83e-07	e05837	9.09587e-05	6304070
AC035_Src_borate.2	Src_borate	2	R.QKELEEIY@M*LPR.I	O14647-2	822.891	2	1	2.86	1.02e-05	e05837	9.09587e-05	1031200
AC035_Src_borate.2	Src_borate	2	R.LSSTDDGY@IDLQFKK.T	Q96A57-2	603.95	3	1	3.556	2.11e-07	e05837	9.09587e-05	558342
AC035_Src_borate.2	Src_borate	2	K.GRPDPY@AYIPLNR.S	Q5JTH9-2	537.928	3	0	3.208	2.57e-05	e05837	9.09587e-05	412279
AC035_Src_borate.2	Src_borate	2	R.VADPDHDHTGFLTEY@VATR.W	P28482	741.997	3	0	4.823	0	e05837	9.09587e-05	308254016
AC035_Src_borate.2	Src_borate	2	K.SLY@TSM*ARPPLPR.Q	Q12965	792.886	2	0	2.009	0.000943	e05837	0.000265135	1983880
AC035_Src_borate.2	Src_borate	2	K.FVETSPSGLDPNASVY@QPLKK.-	Q8N5G2-3	1179.08	2	1	3.623	1e-09	e05837	9.09587e-05	296254
AC035_Src_borate.2	Src_borate	2	R.QKPATETSM*NTASHSLCEQTMVNSENTY@SSGSSFPVPK.S	Q14126	1410.28	3	0	3.958	9.7e-08	e05837	9.09587e-05	719294
AC035_Src_borate.2	Src_borate	2	R.FY@QMTGEAWK.L	O00124-3	670.775	2	0	2.864	9.47e-06	e05837	9.09587e-05	660122
AC035_Src_borate.2	Src_borate	2	K.DKEAIQAY@SESLMTSAPK.G	Q8WTV0-4	1024.97	2	1	4.925	0	e05837	9.09587e-05	2580890
AC035_Src_borate.2	Src_borate	2	R.LY@LPQEPTSEETPR.T	Q6P5Z2	870.401	2	0	2.183	4.74e-05	e05837	9.09587e-05	336945
AC035_Src_borate.2	Src_borate	2	K.GRPDPYAY@IPLNR.S	Q5JTH9-2	806.39	2	0	1.617	0.00576	e05837	0.000265135	251313
AC035_Src_borate.2	Src_borate	2	R.LFQQIY@SDGSDEVK.R	Q9Y2Z0-2	854.879	2	0	2.484	3.07e-05	e05837	9.09587e-05	253607
AC035_Src_borate.2	Src_borate	2	K.DKEAIQAY@SESLM*TSAPK.G	Q8WTV0-4	688.98	3	1	5.673	0	e05837	9.09587e-05	1977800
AC035_Src_borate.2	Src_borate	2	R.RDKPSVEPVEEYDY@EDLKESSNSVSNHQLSGFDQAR.L	Q9Y450-2	847.785	5	2	5.045	9e-09	e05837	9.09587e-05	2186580
AC035_Src_borate.2	Src_borate	2	R.QKPATETSM*NTASHSLCEQTM*VNSENTY@SSGSSFPVPK.S	Q14126	1415.61	3	0	3.276	7.7e-08	e05837	9.09587e-05	491733
AC035_Src_borate.2	Src_borate	2	K.SQY@AYAAQNLLSHHDSHSSVILK.M	O60563	883.756	3	0	3.9	0	e05837	9.09587e-05	713932
AC035_Src_borate.2	Src_borate	2	R.AAAAAAGGGYTAMPAPMSVY@SHPAHAEQYPGGMAR.A	Q12948	875.138	4	0	5.067	0	e05837	9.09587e-05	281776
AC035_Src_borate.2	Src_borate	2	R.FYS@SEHEY@SGLNIVRPSTGK.I	Q14CS0	811.02	3	0	3.011	4.55e-06	e05837	9.09587e-05	445578
AC035_Src_borate.2	Src_borate	2	K.TPSLNGYHNNLDPMHNY@VNTENVTVPASAHK.I	Q8WU20	879.398	4	0	1.898	2.5	e05837	0.00106122	319287
AC035_Src_borate.2	Src_borate	2	K.TATQTGHTLLEDY@QIVDNSQRENQEGAANVNVR.G	Q8N0X7	938.692	4	1	3.907	4.58e-07	e05837	9.09587e-05	259871
AC035_Src_borate.2	Src_borate	2	R.QKPATETSMNTASHSLCEQTMVNSENTY@SSGSSFPVPK.S	Q14126	843.373	5	0	5.098	0.00353	e05837	9.09587e-05	247706
AC035_Src_borate.2	Src_borate	2	R.TVYSQEAQPY@GYCPENVMK.E	Q8NI35-5	782.001	3	0	2.214	0.00345	e05837	0.000265135	335875
AC035_Src_borate.2	Src_borate	2	R.WEQGQADY@MGADSFDNIKR.K	P46976-3	770.991	3	1	6.027	0	e05837	9.09587e-05	1869300
AC035_Src_borate.2	Src_borate	2	K.VTEWQQTYTY@DSGIHSGANTCVPSVSSK.G	P14923	1061.47	3	0	4.569	4e-09	e05837	9.09587e-05	23122300
AC035_Src_borate.2	Src_borate	2	R.NEEEEEAIY@FSAEK.Q	Q9P246	884.356	2	0	3.684	1.6e-08	e05837	9.09587e-05	3124740
AC035_Src_borate.2	Src_borate	2	R.ELKPETISS@PGY@HILR.A	Q9ULQ1-3	667.316	3	0	2.825	0.000215	e05837	9.09587e-05	3955040
AC035_Src_borate.2	Src_borate	2	R.WEQGQADY@MGADSFDNIKR.K	P46976-3	770.99	3	1	6.553	0	e05837	9.09587e-05	1869300
AC035_Src_borate.2	Src_borate	2	K.ALY@AMEIK.V	Q9NP74-2	509.739	2	0	2.258	4.1e-05	e05837	9.09587e-05	953688
AC035_Src_borate.2	Src_borate	2	K.VTEWQQTYTY@DSGIHSGANTCVPSVSSK.G	P14923	796.351	4	0	4.888	3.8e-08	e05837	9.09587e-05	1199730
AC035_Src_borate.2	Src_borate	2	K.ELQQELQEY@EVVTESEKR.D	Q96A49	773.027	3	1	4.207	5e-09	e05837	9.09587e-05	3954670
AC035_Src_borate.2	Src_borate	2	R.NLLHADSNGY@TNLPDVVQPSHSPTENSK.G	Q8N4C8-5	1038.81	3	0	7.053	0	e05837	9.09587e-05	4591670
AC035_Src_borate.2	Src_borate	2	R.ALQDGAELY@EAVK.N	P51587	743.847	2	0	1.796	0.00309	e05837	9.09587e-05	428309
AC035_Src_borate.2	Src_borate	2	R.NLLHADSNGY@TNLPDVVQPSHSPTENSK.G	Q8N4C8-5	779.362	4	0	5.663	3.4e-08	e05837	9.09587e-05	4936170
AC035_Src_borate.2	Src_borate	2	R.VGY@LTGLPTTNSR.S	Q92625	729.855	2	0	2.227	0.000122	e05837	9.09587e-05	592721
AC035_Src_borate.2	Src_borate	2	K.TPSLNGYHNNLDPMHNY@VNTENVTVPAS@AHK.I	Q8WU20	899.396	4	0	3.11	1.13e-06	e05837	9.09587e-05	279441
AC035_Src_borate.2	Src_borate	2	R.LSPPSSSAASSY@SFSDLNSTR.G	P50402	747.663	3	0	4.628	0	e05837	9.09587e-05	6402390
AC035_Src_borate.2	Src_borate	2	R.FTEY@SMTSSVMR.R	Q96GA3	759.805	2	0	2.507	0.000132	e05837	9.09587e-05	2393940
AC035_Src_borate.2	Src_borate	2	K.SIVEEEEDDDY@VELK.V	P50851-2	946.392	2	0	3.742	0	e05837	9.09587e-05	1306490
AC035_Src_borate.2	Src_borate	2	R.NEEEEEAIY@FSAEK.Q	Q9P246	589.906	3	0	3.126	0.0125	e05837	9.09587e-05	706112
AC035_Src_borate.2	Src_borate	2	K.DKEAIQAY@SESLM*TSAPK.G	Q8WTV0-4	1032.97	2	1	3.711	0	e05837	9.09587e-05	436026
AC035_Src_borate.2	Src_borate	2	K.KLEEY@ETLFK.C	Q5VWQ8-4	690.329	2	1	2.497	0.000929	e05837	9.09587e-05	504162
AC035_Src_borate.2	Src_borate	2	K.NGVY@ISEENFR.V	P52732	704.301	2	0	2.384	9.51e-06	e05837	9.09587e-05	346420
AC035_Src_borate.2	Src_borate	2	K.AQVYNKQDY@DLM*VFPESDSQK.R	O00443	867.715	3	1	4.503	1e-09	e05837	9.09587e-05	1060450
AC035_Src_borate.2	Src_borate	2	R.NEDYHDY@SSTDVSPEESPSEGLNNLSSPGSYQR.F	Q7Z2H8-4	1247.51	3	0	5.468	0	e05837	9.09587e-05	966885
AC035_Src_borate.2	Src_borate	2	R.EVYEHVY@ETVDISSSPEVR.A	Q9NUP9	773.346	3	0	3.237	2.84e-06	e05837	9.09587e-05	642136
AC035_Src_borate.2	Src_borate	2	R.SQSSHSY@DDSTLPLIDR.N	O60716-9	667.626	3	0	2.986	0.000222	e05837	9.09587e-05	9161870
AC035_Src_borate.2	Src_borate	2	R.ELKPETISS@PGY@HILR.A	Q9ULQ1-3	1000.47	2	0	2.495	0.00102	e05837	9.09587e-05	477953
AC035_Src_borate.2	Src_borate	2	K.SNYY@SFIK.Q	Q8IZT6-2	551.237	2	0	1.928	0.000495	e05837	9.09587e-05	2282290
AC035_Src_borate.2	Src_borate	2	K.FVEGVDSDY@HDENM*YYSQSSMFPHR.S	Q9NZN8-5	1046.08	3	0	1.481	4.19	e05837	0.00169069	302747
AC035_Src_borate.2	Src_borate	2	K.EELDVVEESHY@IQQR.V	Q2NKX8	651.958	3	0	3.139	1.99e-06	e05837	9.09587e-05	286629
AC035_Src_borate.2	Src_borate	2	R.NTPY@KTLEPVKPPTVPNDY@M*TSPAR.L	Q8IZP0-9	998.124	3	1	2.642	0.000341	e05837	9.09587e-05	2380330
AC035_Src_borate.2	Src_borate	2	K.TATQTGHTLLEDY@QIVDNSQR.E	Q8N0X7	824.049	3	0	5.139	0	e05837	9.09587e-05	15423700
AC035_Src_borate.2	Src_borate	2	R.RPLGFGSCHEELY@SSRPY@GALDSGFNSVDSGDKR.W	Q96II8-3	980.927	4	1	6.875	0	e05837	9.09587e-05	1566150
AC035_Src_borate.2	Src_borate	2	R.SQSSHSY@DDSTLPLIDR.N	O60716-9	1000.94	2	0	4.533	9e-09	e05837	9.09587e-05	1926200
AC035_Src_borate.2	Src_borate	2	R.NNY@ALNTTATYAEPY@RPIQYR.V	Q99569-2	893.729	3	0	3.994	1e-09	e05837	9.09587e-05	667032
AC035_Src_borate.2	Src_borate	2	K.NSNY@FSMDSMEGK.R	Q14134-2	795.288	2	0	3.039	4.1e-08	e05837	9.09587e-05	433353
AC035_Src_borate.2	Src_borate	2	R.TVYSQEAQPY@GYCPENVMK.E	Q8NI35-5	781.996	3	0	2.655	6.29e-05	e05837	9.09587e-05	335875
AC035_Src_borate.2	Src_borate	2	R.DSAPYGEYGS@WYK.A	Q9H0B6-2	801.813	2	0	2.394	4.45e-06	e05837	9.09587e-05	611661
AC035_Src_borate.2	Src_borate	2	R.FLQESNVLY@QHNLR.R	P40763-2	614.297	3	0	3.542	1.42e-07	e05837	9.09587e-05	327138
AC035_Src_borate.2	Src_borate	2	R.TVYSQEAQPY@GYCPENVMK.E	Q8NI35-5	1172.49	2	0	2.207	6.09e-07	e05837	9.09587e-05	282462
AC035_Src_borate.2	Src_borate	2	R.SSEPVQHEEIEIAQKHPDIY@AVPIK.T	Q9UDY2-4	735.118	4	1	4.078	0	e05837	9.09587e-05	309578
AC035_Src_borate.2	Src_borate	2	R.LPNTYPNSS@SPGPGGLGGSVHY@ATM*AR.S	Q96N67-6	955.41	3	0	3.027	0.000262	e05837	9.09587e-05	243804
AC035_Src_borate.2	Src_borate	2	R.RLS@PPSSSAASSY@SFSDLNSTR.G	P50402	826.353	3	1	5.437	2e-09	e05837	9.09587e-05	12536500
AC035_Src_borate.2	Src_borate	2	R.LSPPSSSAASSY@SFSDLNSTR.G	P50402	1120.99	2	0	3.437	1e-08	e05837	9.09587e-05	5361820
AC035_Src_borate.2	Src_borate	2	R.MY@LQQDELEEEEDERGPTPPVR.G	Q9Y6N7-5	914.068	3	1	4.478	0	e05837	9.09587e-05	3099110
AC035_Src_borate.2	Src_borate	2	R.SRDYNPY@NYSDSISPFNK.S	O75122	749.654	3	1	3.524	3.9e-08	e05837	9.09587e-05	280387
AC035_Src_borate.2	Src_borate	2	K.SQSEYKPDTPQSGLEY@SGIQELEDRRS@QQR.F	Q16513-5	918.659	4	2	7.68	4.2e-08	e05837	9.09587e-05	2425390
AC035_Src_borate.2	Src_borate	2	K.MLSLNNY@SVPQSTR.E	Q8IXQ6-2	845.39	2	0	3.414	7.8e-08	e05837	9.09587e-05	2052280
AC035_Src_borate.2	Src_borate	2	R.GPVSGTEPEPVY@SM*EAADYR.E	Q14247-3	750.983	3	0	2.43	0.0021	e05837	9.09587e-05	687900
AC035_Src_borate.2	Src_borate	2	K.GNKEFGDQAEAAQDATLTTTTFQNEDEKNKEVY@M*TPLR.G	Q9BPX3	1097.5	4	3	2.234	0.0112	e05837	0.000745898	430821
AC035_Src_borate.2	Src_borate	2	R.FLEDDTSDPTY@TSALGGK.I	P29323-3	998.927	2	0	3.66	0	e05837	9.09587e-05	427042
AC035_Src_borate.2	Src_borate	2	K.KTEGTY@DLPYWDR.A	Q96PD2-2	575.252	3	1	2.3	0.00191	e05837	9.09587e-05	331976
AC035_Src_borate.2	Src_borate	2	R.TVYSQEAQPYGY@CPENVMK.E	Q8NI35-5	1172.49	2	0	0.86	0.805	e05837	0.00392588	282462
AC035_Src_borate.2	Src_borate	2	R.FTEY@SM*TSSVM*R.R	Q96GA3	775.801	2	0	1.985	0.341	e05837	9.09587e-05	174418
AC035_Src_borate.2	Src_borate	2	K.ELQQELQEY@EVVTESEKR.D	Q96A49	1159.04	2	1	1.753	0.0426	e05837	0.000265135	189695
AC035_Src_borate.2	Src_borate	2	R.VEEFLY@EKLDR.K	Q9NR46-2	507.574	3	1	3.073	0.00199	e05837	9.09587e-05	9560240
AC035_Src_borate.2	Src_borate	2	R.IVQQYHPSNNGEY@QSSGPEDDFESCLR.N	Q63HQ0-2	1079.44	3	0	4.264	0	e05837	9.09587e-05	5883200
AC035_Src_borate.2	Src_borate	2	R.FLIGNQHIY@QPVGKPDPAAPPK.K	Q05397-2	823.093	3	0	2.568	0.000415	e05837	9.09587e-05	2069480
AC035_Src_borate.2	Src_borate	2	K.DKVTIADDY@SDPFDAK.N	Q15464-2	627.272	3	1	4.543	0	e05837	9.09587e-05	1685970
AC035_Src_borate.2	Src_borate	2	R.SVFMPRPQAVGSSNY@ASTSAGLK.Y	Q15018	812.388	3	0	4.841	0	e05837	9.09587e-05	492372
AC035_Src_borate.2	Src_borate	2	R.VEEFLY@EKLDR.K	Q9NR46-2	760.857	2	1	3.034	0.00128	e05837	9.09587e-05	5679380
AC035_Src_borate.2	Src_borate	2	K.TATQTGHTLLEDY@QIVDNSQR.E	Q8N0X7	1235.57	2	0	5.103	0	e05837	9.09587e-05	478828
AC035_Src_borate.2	Src_borate	2	K.AQQGLY@QVPGPSPQFQSPPAK.Q	P56945-2	769.041	3	0	4.846	0	e05837	9.09587e-05	20394200
AC035_Src_borate.2	Src_borate	2	R.FTEY@SM*TSSVMR.R	Q96GA3	767.804	2	0	2.157	0.0446	e05837	9.09587e-05	335156
AC035_Src_borate.2	Src_borate	2	R.FLIGNQHIY@QPVGKPDPAAPPK.K	Q05397-2	617.57	4	0	3.208	1.8e-06	e05837	9.09587e-05	772090
AC035_Src_borate.2	Src_borate	2	R.VADPDHDHTGFLTEY@VATR.W	P28482	742.011	3	0	3.99	1e-08	e05837	9.09587e-05	422117
AC035_Src_borate.2	Src_borate	2	R.NEPADY@ATLYYR.E	O15049	778.327	2	0	1.881	0.0047	e05837	9.09587e-05	403166
AC035_Src_borate.2	Src_borate	2	K.EVGY@LEFTGPPQKPPR.L	Q14289-2	632.31	3	0	3.271	5e-09	e05837	9.09587e-05	588205
AC035_Src_borate.2	Src_borate	2	K.DKVTIADDY@SDPFDAK.N	Q15464-2	940.404	2	1	3.982	9.39e-06	e05837	9.09587e-05	1285240
AC035_Src_borate.2	Src_borate	2	K.KTEGTY@DLPYWDR.A	Q96PD2-2	862.376	2	1	1.848	0.0851	e05837	0.000510421	338830
AC035_Src_borate.2	Src_borate	2	K.NKEKLLADWCS@GT@ANR.E	Q6B0B8	674.953	3	2	1.637	0.214	e05837	0.00626692	226748
AC035_Src_borate.2	Src_borate	2	K.YAALSVDGEDENEGEDY@AE.-	P23588	1078.4	2	0	1.945	0.000265	e05837	9.09587e-05	482785
AC035_Src_borate.2	Src_borate	2	R.EEGNPVASLGHSEAETPVDAY@SNGQAALM*GEK.E	P53794	1118.82	3	0	5.829	0	e05837	9.09587e-05	1175660
AC035_Src_borate.2	Src_borate	2	R.VADPDHDHTGFLTEY@VATR.W	P28482	742.01	3	0	4.229	1e-09	e05837	9.09587e-05	422117
AC035_Src_borate.2	Src_borate	2	K.NSNYCLPSYTAYKNY@DYSEPGR.N	Q9Y4E8-3	914.712	3	1	4.485	2e-09	e05837	9.09587e-05	3228490
AC035_Src_borate.2	Src_borate	2	K.AIY@SSFKDDVDLK.Q	Q96J84-3	790.868	2	1	3.934	3.5e-08	e05837	9.09587e-05	5072020
AC035_Src_borate.2	Src_borate	2	R.Y@VNILPYDHSR.V	P18433-4	728.836	2	0	2.252	1.91e-06	e05837	9.09587e-05	484510
AC035_Src_borate.2	Src_borate	2	R.Y@VNILPYDHSR.V	P18433-4	486.227	3	0	2.038	0.000459	e05837	9.09587e-05	634847
AC035_Src_borate.2	Src_borate	2	K.AQQGLY@QVPGPSPQFQSPPAK.Q	P56945-2	1153.06	2	0	4.001	0	e05837	9.09587e-05	2004830
AC035_Src_borate.2	Src_borate	2	R.VASM*PLISSTCDM*VSAAY@ASTK.E	O60664-3	801.351	3	0	1.267	1.06	e05837	0.00377983	192516
AC035_Src_borate.2	Src_borate	2	R.QY@TSPEEIDAQLQAEK.Q	Q13442	965.43	2	0	3.887	0	e05837	9.09587e-05	3012860
AC035_Src_borate.2	Src_borate	2	R.ELHFEGEEVDY@DVSPSDPK.I	Q13393-4	757.984	3	0	4.772	0	e05837	9.09587e-05	3717730
AC035_Src_borate.2	Src_borate	2	K.SEILDETDLY@TDNR.K	Q9NRU3-2	882.374	2	0	3.472	0	e05837	9.09587e-05	3402990
AC035_Src_borate.2	Src_borate	2	K.AIY@SSFKDDVDLK.Q	Q96J84-3	527.581	3	1	3.864	1.14e-06	e05837	9.09587e-05	3136270
AC035_Src_borate.2	Src_borate	2	R.IADPEHDHTGFLTEY@VATR.W	P27361-3	751.34	3	0	5.339	4.2e-08	e05837	9.09587e-05	121767000
AC035_Src_borate.2	Src_borate	2	K.SAPSRPQQAGY@EAPVLFR.T	Q9NUP1	685.335	3	0	4.427	0	e05837	9.09587e-05	1010350
AC035_Src_borate.2	Src_borate	2	R.QY@TSPEEIDAQLQAEK.Q	Q13442	643.956	3	0	3.505	2e-09	e05837	9.09587e-05	738711
AC035_Src_borate.2	Src_borate	2	R.IPEQTY@ITLK.L	Q5SW79-3	643.327	2	0	2.115	0.0193	e05837	0.00043929	263267
AC035_Src_borate.2	Src_borate	2	K.DASAQQDSY@EFVSPSPPADVSER.A	Q99728	854.696	3	0	3.947	2.8e-08	e05837	9.09587e-05	726765
AC035_Src_borate.2	Src_borate	2	K.APLASFNHSSALY@SNLSGHR.G	O15061-2	737.006	3	0	2.469	0.000181	e05837	9.09587e-05	158443
AC035_Src_borate.2	Src_borate	2	R.QKPATETSMNTASHSLCEQTMVNSENTY@SSGSSFPVPK.S	Q14126	1404.95	3	0	2.018	0.000179	e05837	9.09587e-05	5363270
AC035_Src_borate.2	Src_borate	2	K.QGSGSSQPMEVQEGYGFGSGDDPY@SSAEPHVSGVK.R	Q13263-2	1213.18	3	0	6.839	0	e05837	9.09587e-05	48188800
AC035_Src_borate.2	Src_borate	2	R.EVYEHVY@ETVDISSSPEVR.A	Q9NUP9	773.347	3	0	3.532	1e-09	e05837	9.09587e-05	642136
AC035_Src_borate.2	Src_borate	2	K.QGSGSSQPMEVQEGYGFGSGDDPY@SSAEPHVSGVK.R	Q13263-2	910.134	4	0	8.138	0	e05837	9.09587e-05	8316540
AC035_Src_borate.2	Src_borate	2	R.AGLGEGVPPGNYGNY@GYANSGYSACEEENER.L	Q96EA0	1121.12	3	0	3.159	8.8e-08	e05837	9.09587e-05	832912
AC035_Src_borate.2	Src_borate	2	M.TDGDY@DYLIK.L	O00194	641.767	2	0	2.045	0.000163	e05837	9.09587e-05	445671
AC035_Src_borate.2	Src_borate	2	K.EAGDFY@YMAGNKDPVTTGTPQPPQR.R	Q9UGU0-2	940.751	3	1	3.092	8.34e-06	e05837	9.09587e-05	525536
AC035_Src_borate.2	Src_borate	2	K.TVGGCGALPHGASCPYSQERPGAIGLDGCY@SE.-	Q8NB46	1135.15	3	0	1.103	13.3	e05837	0.00445173	276482
AC035_Src_borate.2	Src_borate	2	R.RGAYGGGYGGYDDY@GGYNDGYGFGSDR.F	P55795	966.036	3	1	1.886	0.341	e05837	0.00324264	363434
AC035_Src_borate.2	Src_borate	2	K.GHY@EVTGS@DDETGKLQGSGVSLASK.K	Q09666	894.718	3	1	3.389	6.4e-05	e05837	9.09587e-05	36132200
AC035_Src_borate.2	Src_borate	2	K.AMMSQSGHEY@DPINYMK.K	Q7Z6E9-4	694.612	3	0	3.306	5.38e-06	e05837	9.09587e-05	8090580
AC035_Src_borate.2	Src_borate	2	K.EPCLHPLEPDEVEY@EPR.G	Q9UIQ6-3	730.316	3	0	2.812	3.15e-05	e05837	9.09587e-05	19854500
AC035_Src_borate.2	Src_borate	2	K.APEPVCAAPGPPHGPAGAAS@NFYSAVGR.N	P31277	929.093	3	0	3.294	8e-09	e05837	9.09587e-05	279036
AC035_Src_borate.2	Src_borate	2	K.YTPPTQPPIS@PPY@QEACTLKR.K	Q9UET6-2	868.727	3	1	3.164	2.68e-05	e05837	9.09587e-05	1183970
AC035_Src_borate.2	Src_borate	2	K.SKGHY@EVTGSDDETGKLQGSGVSLASK.K	Q09666	705.08	4	2	5.059	0	e05837	9.09587e-05	1036960
AC035_Src_borate.2	Src_borate	2	R.FPSGNQGGAGPSQGSGGGTGGSVYTEDNDDDLY@G.-	P55072	1100.77	3	0	5.473	0	e05837	9.09587e-05	21956900
AC035_Src_borate.2	Src_borate	2	M.n#ADY@STVPPPSSGSAGGGGGGGGGGGVNDAFK.D	Q96AE4-2	920.393	3	0	4.058	1.2e-08	e05837	9.09587e-05	2913320
AC035_Src_borate.2	Src_borate	2	K.SKPESNEQVLSCEY@ITLNEPK.R	Q8WWH5	849.056	3	0	5.754	0	e05837	9.09587e-05	2727090
AC035_Src_borate.2	Src_borate	2	R.GTS@PRPPEGGLGY@SQLGDDDLK.E	Q9UQ88-8	807.014	3	0	2.833	2.52e-07	e05837	9.09587e-05	359628
AC035_Src_borate.2	Src_borate	2	R.QKPATETSMNTASHSLCEQTM*VNSENTY@SSGSSFPVPK.S	Q14126	1057.96	4	0	3.405	6.73e-07	e05837	9.09587e-05	6466790
AC035_Src_borate.2	Src_borate	2	K.AMMSQSGHEY@DPINYMK.K	Q7Z6E9-4	1041.41	2	0	4.063	0	e05837	9.09587e-05	1818310
AC035_Src_borate.2	Src_borate	2	K.VTEWQQTY@TY@DSGIHSGANTCVPSVSSK.G	P14923	1088.12	3	0	3.277	1.05	e05837	9.09587e-05	76107000
AC035_Src_borate.2	Src_borate	2	M.n#AAAY@LDPNLNHTPNSSTK.T	Q8IYN9	679.31	3	0	4.012	0.000301	e05837	9.09587e-05	2049650
AC035_Src_borate.2	Src_borate	2	K.SLY@TSMARPPLPR.Q	Q12965	523.572	3	0	2.041	0.000169	e05837	0.000265135	52046.6
AC035_Src_borate.2	Src_borate	2	K.TASNIIDVSAADSQGM*EQHEY@MDR.A	Q6IAA8	922.046	3	0	2.052	2.03	e05837	0.00153697	440803
AC035_Src_borate.2	Src_borate	2	R.SQSHLPY@FTPKPPQDSAVIK.A	Q9HB21-2	774.036	3	0	2.238	0.0701	e05837	0.00184932	620009
AC035_Src_borate.2	Src_borate	2	R.KTVTY@EDPQAVGGLASALDNRK.Q	Q6ZVM7-4	805.066	3	2	6.979	0	e05837	9.09587e-05	2588580
AC035_Src_borate.2	Src_borate	2	K.AMM*SQSGHEY@DPINYMK.K	Q7Z6E9-4	699.944	3	0	3.638	3.91	e05837	9.09587e-05	1404160
AC035_Src_borate.2	Src_borate	2	K.ANHSSHQEDTY@GALDFTLSR.T	O15027-5	777.002	3	0	4.131	7.1e-08	e05837	9.09587e-05	14134700
AC035_Src_borate.2	Src_borate	2	K.AMM*SQSGHEY@DPINYM*K.K	Q7Z6E9-4	705.276	3	0	2.596	1.42	e05837	0.000510421	1046760
AC035_Src_borate.2	Src_borate	2	K.AM*M*SQSGHEY@DPINYM*K.K	Q7Z6E9-4	710.607	3	0	1.715	0.799	e05837	0.0024711	466796
AC035_Src_borate.2	Src_borate	2	M.n#AAAY@LDPNLNHTPNSSTK.T	Q8IYN9	1018.46	2	0	3.72	0	e05837	9.09587e-05	1399820
AC035_Src_borate.2	Src_borate	2	R.GPVSGTEPEPVY@SM*EAADY@R.E	Q14247-3	777.637	3	0	2.228	0.562	e05837	0.000827746	319320
AC035_Src_borate.2	Src_borate	2	K.YY@YIPQYK.N	Q8N183	609.269	2	0	2.106	3.11e-06	e05837	9.09587e-05	299301
AC035_Src_borate.2	Src_borate	2	R.AVENQY@SFY.-	O14492	600.736	2	0	1.653	0.000164	e05837	9.09587e-05	257319
AC035_Src_borate.2	Src_borate	2	R.ATTPPNQGRPDSPVY@ANLQELK.I	Q8IWW6-3	826.069	3	0	1.485	3.57	e05837	0.00933364	229132
AC035_Src_borate.2	Src_borate	2	K.QGSGSSQPM*EVQEGYGFGSGDDPY@SSAEPHVSGVK.R	Q13263-2	914.132	4	0	5.158	9.3e-08	e05837	9.09587e-05	1761600
AC035_Src_borate.2	Src_borate	2	K.SLY@TSMARPPLPR.Q	Q12965	523.594	3	0	2.132	2.64e-05	e05837	9.09587e-05	45071300
AC035_Src_borate.2	Src_borate	2	K.SPTEY@HEPVY@ANPFYRPTTPQR.E	Q9NP74-3	937.406	3	0	5.195	0	e05837	9.09587e-05	3593100
AC035_Src_borate.2	Src_borate	2	M.n#SGGKY@VDSEGHLY@TVPIR.E	Q03135	727.323	3	1	4.109	2.3e-08	e05837	9.09587e-05	313853
AC035_Src_borate.2	Src_borate	2	R.SLLEGQEDHY@NNLSASK.V	P08727	662.295	3	0	2.531	2.34e-05	e05837	9.09587e-05	279636
AC035_Src_borate.2	Src_borate	2	R.TAATSVPAY@EPLDSLDRR.R	Q96T37-3	681.326	3	1	4.391	1.73e-07	e05837	9.09587e-05	1560140
AC035_Src_borate.2	Src_borate	2	R.KTVTY@EDPQAVGGLASALDNRK.Q	Q6ZVM7-4	604.051	4	2	4.345	0	e05837	9.09587e-05	249517
AC035_Src_borate.2	Src_borate	2	K.SKGHY@EVTGSDDETGKLQGSGVSLASK.K	Q09666	705.08	4	2	2.87	0.000194	e05837	9.09587e-05	1036960
AC035_Src_borate.2	Src_borate	2	R.MSAQESTPIM*NGVTGPDGEDY@SPWADRK.A	Q9UQB8-6	1045.78	3	1	4.998	2.3e-08	e05837	9.09587e-05	355864
AC035_Src_borate.2	Src_borate	2	R.NTPYKT@LEPVKPPTVPNDY@M*TSPAR.L	Q8IZP0-9	748.846	4	1	3.041	3.62	e05837	0.00392588	857212
AC035_Src_borate.2	Src_borate	2	K.LQLDNQY@AVLENQK.S	Q9UKY7	878.42	2	0	2.86	1.2e-06	e05837	9.09587e-05	48777800
AC035_Src_borate.2	Src_borate	2	K.SY@DFFR.H	O60825-2	457.677	2	0	1.199	0.47	e05837	9.09587e-05	184779
AC035_Src_borate.2	Src_borate	2	K.SEILDETDLY@TDNR.K	Q9NRU3-2	588.585	3	0	2.281	7.79e-05	e05837	9.09587e-05	167304
AC035_Src_borate.2	Src_borate	2	R.TTSSAIY@M*NLASHIQPGTVNR.V	Q8WXI9	786.371	3	0	5.385	0	e05837	9.09587e-05	4773880
AC035_Src_borate.2	Src_borate	2	K.SAQPSPHY@MAAPSSGQIYGSGPQGYNTQPVPVSGQCPPPSTR.G	Q93052	1106	4	0	6.384	0	e05837	9.09587e-05	1791950
AC035_Src_borate.2	Src_borate	2	K.TSNLSENCHLY@EESPQPIGSLGHDADLR.R	Q9UK61-4	805.608	4	0	5.117	3e-09	e05837	9.09587e-05	8294460
AC035_Src_borate.2	Src_borate	2	K.TSNLSENCHLY@EESPQPIGSLGHDADLR.R	Q9UK61-4	1073.81	3	0	6.624	0	e05837	9.09587e-05	5735550
AC035_Src_borate.2	Src_borate	2	R.QHS@LPSSEHLGADGGLY@QIPPQPR.R	Q9NZQ3-4	915.413	3	0	2.434	0.00652	e05837	0.000181521	1112110
AC035_Src_borate.2	Src_borate	2	K.ASAPAADPPRYT@FAPSVSLNK.T	Q9NR12-6	747.366	3	1	3.157	2.11e-06	e05837	9.09587e-05	633203
AC035_Src_borate.2	Src_borate	2	R.SQSHLPY@FTPKPPQDSAVIK.A	Q9HB21-2	774.052	3	0	3.861	2e-09	e05837	9.09587e-05	2177190
AC035_Src_borate.2	Src_borate	2	K.AMM*SQSGHEY@DPINYMK.K	Q7Z6E9-4	1049.41	2	0	3.268	7.34e-07	e05837	9.09587e-05	349368
AC035_Src_borate.2	Src_borate	2	R.SLALMY@ESEK.V	O95721	625.774	2	0	2.247	1.16e-06	e05837	9.09587e-05	1013580
AC035_Src_borate.2	Src_borate	2	K.KAQVYNKQDY@DLMVFPESDSQK.R	O00443	905.081	3	2	5.225	0	e05837	9.09587e-05	610101
AC035_Src_borate.2	Src_borate	2	K.ASPSPSLSSYSDPDSGHY@CQLQPPVR.G	Q8N5H7-6	971.426	3	0	3.689	4.29e-07	e05837	9.09587e-05	292474
AC035_Src_borate.2	Src_borate	2	R.LAY@VAPTIPR.R	O14974-4	590.811	2	0	2.803	1.76e-06	e05837	9.09587e-05	966745
AC035_Src_borate.2	Src_borate	2	K.EYLPQLSFLWT@MLPTAY@IWK.K	Q5JZ02	887.417	3	0	1.432	4.06	e05837	0.0023174	602281
AC035_Src_borate.2	Src_borate	2	R.GPVSGTEPEPVY@SM*EAADY@R.E	Q14247-3	777.636	3	0	2.626	0.000268	e05837	9.09587e-05	319320
AC035_Src_borate.2	Src_borate	2	R.LRPLS@YPQTVGETY@GK.D	P63000-2	656.969	3	0	2.369	7.44e-05	e05837	9.09587e-05	233413
AC035_Src_borate.2	Src_borate	2	K.TTTY@TQGVPPSQGDLEYQMSTTAR.A	P14923	904.736	3	0	3.064	1.36e-07	e05837	9.09587e-05	4317600
AC035_Src_borate.2	Src_borate	2	M.n#SY@TPGVGGDPAQLAQR.I	O15400-2	869.894	2	0	2.658	1.9e-08	e05837	9.09587e-05	1593800
AC035_Src_borate.2	Src_borate	2	K.SPTEY@HEPVY@ANPFYRPTTPQR.E	Q9NP74-3	703.307	4	0	5.333	1e-08	e05837	9.09587e-05	978314
AC035_Src_borate.2	Src_borate	2	R.NLGWDFSQEKPSTTY@QQPDSSYGACGGHK.Y	Q9BYW2-3	832.104	4	0	2.881	0.0024	e05837	9.09587e-05	368692
AC035_Src_borate.2	Src_borate	2	K.IALPHGQLVHGIHLY@EQPK.I	Q49A59	558.295	4	0	4.542	1e-09	e05837	9.09587e-05	541228
AC035_Src_borate.2	Src_borate	2	K.GHY@EVTGSDDETGKLQGSGVSLASK.K	Q09666	868.052	3	1	2.007	0.0119	e05837	0.000745898	207345
AC035_Src_borate.2	Src_borate	2	R.IY@SSLPVEVPLNHKR.F	Q6IEG0	611.322	3	1	3.48	1.2e-08	e05837	9.09587e-05	278258
AC035_Src_borate.2	Src_borate	2	K.AAEDSPY@WVSPAYSK.T	Q9NW82	875.874	2	0	3.564	1.1e-08	e05837	9.09587e-05	347132
AC035_Src_borate.2	Src_borate	2	R.SLKQPLEQNQTIS@PLSTY@EESK.V	Q9UQR1	894.079	3	1	3.461	1e-09	e05837	9.09587e-05	255954
AC035_Src_borate.2	Src_borate	2	R.LDKELDDYREESEEY@MAAADEYNR.L	Q16625-5	1012.08	3	2	4.283	0	e05837	9.09587e-05	267899
AC035_Src_borate.2	Src_borate	2	R.EMGKGYLALCSYNCK.E	P30260	897.41	2	1	1.32	0.268	e05837	0.00671607	1093360
AC035_Src_borate.2	Src_borate	2	R.YQVGVHY@ELTEEEKFYR.N	Q14204	757.345	3	1	4.769	1e-09	e05837	9.09587e-05	507125
AC035_Src_borate.2	Src_borate	2	R.QHS@LPSSEHLGADGGLY@QIPPQPR.R	Q9NZQ3-4	686.812	4	0	1.122	7.14	e05837	0.00581576	437980
AC035_Src_borate.2	Src_borate	2	K.SAQPSPHY@MAAPSSGQIYGSGPQGYNTQPVPVSGQCPPPSTR.G	Q93052	1474.33	3	0	2.816	0	e05837	9.09587e-05	149000
AC035_Src_borate.2	Src_borate	2	K.QEDGEEY@VCPMELGQASGSASK.K	Q86W92-4	817.995	3	0	4.502	0	e05837	9.09587e-05	379212
AC035_Src_borate.2	Src_borate	2	K.YSFHPVEDFPAPEEY@KHFQR.I	Q8TF74-2	651.542	4	1	2.293	0.00351	e05837	9.09587e-05	158283
AC035_Src_borate.2	Src_borate	2	R.QKPATETSMNTASHSLCEQTMVNSENTY@SSGSSFPVPK.S	Q14126	1053.96	4	0	4.929	0	e05837	9.09587e-05	53067600
AC035_Src_borate.2	Src_borate	2	K.SKGHY@EVTGS@DDETGKLQGSGVSLASK.K	Q09666	725.073	4	2	4.296	4.6e-08	e05837	9.09587e-05	74582600
AC035_Src_borate.2	Src_borate	2	R.KLNTTTMSNATANSSIRPIFGGTVY@HSPVSR.L	O43663-3	847.671	4	1	6.127	3.77e-06	e05837	9.09587e-05	423010
AC035_Src_borate.2	Src_borate	2	K.KPTY@DPVSEDQDPLSSDFK.R	Q07912	749.997	3	0	4.904	0	e05837	9.09587e-05	2187380
AC035_Src_borate.2	Src_borate	2	R.VADPDHDHTGFLT@EY@VATR.W	P28482	768.652	3	0	2.986	6.8e-05	e05837	9.09587e-05	1125760
AC035_Src_borate.2	Src_borate	2	R.TAATSVPAY@EPLDSLDRR.R	Q96T37-3	1021.49	2	1	1.823	2.67e-05	e05837	9.09587e-05	209749
AC035_Src_borate.2	Src_borate	2	R.TPSPEPVDKDFY@SEFGNK.T	Q9Y2I1-2	712.979	3	1	4.075	1.61e-06	e05837	9.09587e-05	1087100
AC035_Src_borate.2	Src_borate	2	R.GS@FEAPRYEGS@FPAGPPPTR.A	Q96IF1	760.657	3	1	2.265	0.00111	e05837	9.09587e-05	677083
AC035_Src_borate.2	Src_borate	2	K.FNPHVHVEY@EWNLR.Q	Q9ULH1-2	640.626	3	0	3.165	4.01e-06	e05837	9.09587e-05	270125
AC035_Src_borate.2	Src_borate	2	R.LDKELDDYREESEEY@MAAADEYNR.L	Q16625-5	1012.09	3	2	2.797	1.02e-07	e05837	9.09587e-05	267899
AC035_Src_borate.2	Src_borate	2	R.KY@TELPHGAISEDQAVGPADIPCDSTGQTST.-	Q9H773	1109.14	3	1	2.6	5.19e-05	e05837	9.09587e-05	274852
AC035_Src_borate.2	Src_borate	2	R.LDKELDDYREESEEY@MAAADEYNR.L	Q16625-5	759.316	4	2	1.661	0.0261	e05837	0.000745898	133649
AC035_Src_borate.2	Src_borate	2	R.Y@AALSDQGLDIK.A	Q8WX93-8	687.321	2	0	2.534	2.9e-05	e05837	9.09587e-05	1605440
AC035_Src_borate.2	Src_borate	2	R.EMGKGYLALCSYNCK.E	P30260	598.61	3	1	1.585	0.257	e05837	0.00619051	454382
AC035_Src_borate.2	Src_borate	2	R.ARHDS@PDLAPNVTY@SLPR.T	Q9BRD0	723.658	3	1	3.745	2e-09	e05837	9.09587e-05	683391
AC035_Src_borate.2	Src_borate	2	K.DKVTIADDY@SDPFDAKNDLK.S	Q15464-2	784.024	3	2	5.604	0	e05837	9.09587e-05	1046530
AC035_Src_borate.2	Src_borate	2	K.EFTPY@DYSQSDFK.A	Q01780-2	853.837	2	0	2.253	4.46e-06	e05837	9.09587e-05	629583
AC035_Src_borate.2	Src_borate	2	R.Y@AALSDQGLDIK.A	Q8WX93-8	687.309	2	0	1.747	0.00259	e05837	9.09587e-05	391784
AC035_Src_borate.2	Src_borate	2	K.SSISSVLKDPDSNPY@SLLDNTESDQTADTDASESHHSTNRR.R	P51114-3	1140	4	2	5.928	0	e05837	9.09587e-05	3679230
AC035_Src_borate.2	Src_borate	2	K.SESPPY@SFVVR.V	Q68DK2-3	674.305	2	0	2.041	0.00107	e05837	9.09587e-05	288436
AC035_Src_borate.2	Src_borate	2	R.GDADMY@DLPKKEDALLYQSK.G	Q5HY57	794.033	3	2	4.574	0	e05837	9.09587e-05	115709000
AC035_Src_borate.2	Src_borate	2	R.VSRPEAAVPGY@QHPSEAM*NAHTPQFFIYK.I	O94966-4	842.897	4	0	3.375	9.09e-07	e05837	9.09587e-05	207934
AC035_Src_borate.2	Src_borate	2	R.TDDTAQVTSDYET@NNNSDSSDIVQNEDETECLREPLR.K	Q14432	1447.61	3	1	2.664	0.000423	e05837	9.09587e-05	196486
AC035_Src_borate.2	Src_borate	2	K.QEDGEEY@VCPMELGQASGSASK.K	Q86W92-4	1226.49	2	0	2.46	0	e05837	9.09587e-05	128033
AC035_Src_borate.2	Src_borate	2	R.FERPMDY@YEDLK.M	Q9NQS3	562.57	3	0	3.674	1.4e-08	e05837	9.09587e-05	174531
AC035_Src_borate.2	Src_borate	2	K.VTEWQQTY@T@YDSGIHSGANTCVPSVSSK.G	P14923	1088.12	3	0	2.566	0.583	e05837	0.000510421	76107000
AC035_Src_borate.2	Src_borate	2	R.GDMVTEDADPYVQPEDENY@ENDSVR.Q	Q9Y4J8-6	989.725	3	0	4.481	2.15e-07	e05837	9.09587e-05	863159
AC035_Src_borate.2	Src_borate	2	R.EAGASLY@QGLMR.T	Q92508	688.31	2	0	2.248	3.54e-06	e05837	9.09587e-05	3400590
AC035_Src_borate.2	Src_borate	2	K.RTESAY@DWTSLSSSSIK.S	Q70E73-9	666.635	3	1	4.111	0.00104	e05837	9.09587e-05	683031
AC035_Src_borate.2	Src_borate	2	R.RPLGFGSCHEELYSS@RPYGALDSGFNSVDSGDKR.W	Q96II8-3	768.949	5	1	4.359	8.32e-07	e05837	9.09587e-05	331771
AC035_Src_borate.2	Src_borate	2	R.GDADM*Y@DLPKKEDALLYQSK.G	Q5HY57	799.363	3	2	3.537	1e-09	e05837	9.09587e-05	12114900
AC035_Src_borate.2	Src_borate	2	K.KPTY@DPVSEDQDPLSSDFK.R	Q07912	1124.49	2	0	4.705	0	e05837	9.09587e-05	271798
AC035_Src_borate.2	Src_borate	2	K.RTESAY@DWTSLSSSSIK.S	Q70E73-9	999.45	2	1	4.019	0	e05837	9.09587e-05	442362
AC035_Src_borate.2	Src_borate	2	R.SQSHLPY@FTPKPPQDSAVIK.A	Q9HB21-2	580.792	4	0	4.458	0	e05837	9.09587e-05	279164
AC035_Src_borate.2	Src_borate	2	K.SQSVNGYNEIQSLY@AGEK.C	O94986-2	1033.96	2	0	3.693	0	e05837	9.09587e-05	346420
AC035_Src_borate.2	Src_borate	2	R.NLLHADSNGYT@NLPDVVQPSHSPTENSK.G	Q8N4C8-5	1038.81	3	0	4.321	1.95e-05	e05837	9.09587e-05	960119
AC035_Src_borate.2	Src_borate	2	R.HTHLDDPIAEVEPT@DSEPY@SCSK.S	Q8TEU7-5	929.704	3	0	3.102	2.75e-05	e05837	9.09587e-05	139542
AC035_Src_borate.2	Src_borate	2	K.TTTYTQGVPPS@QGDLEYQM*STTAR.A	P14923	910.067	3	0	1.597	0.943	e05837	0.00588919	3968280
AC035_Src_borate.2	Src_borate	2	R.AITNNQY@EIV.-	O43657	622.783	2	0	1.81	4.26e-05	e05837	9.09587e-05	404598
AC035_Src_borate.2	Src_borate	2	K.ADTSSHFSVDTEGY@YTSM*HFDCGLK.G	Q6T4R5-3	984.391	3	0	2.403	0.012	e05837	0.000265135	322339
AC035_Src_borate.2	Src_borate	2	R.KKEGEYNVQQQCPGYY@QSHLDLEDLQ.-	Q8WXI7	1083.81	3	2	5.052	0	e05837	9.09587e-05	1135870
AC035_Src_borate.2	Src_borate	2	R.KKEGEYNVQQQCPGYYQS@HLDLEDLQ.-	Q8WXI7	813.113	4	2	2.199	0.301	e05837	0.000510421	1096270
AC035_Src_borate.2	Src_borate	2	K.ITSSSAIY@DNPNLIKPIPVKPSENQQQR.I	Q8IZD4	805.164	4	0	2.181	0.755	e05837	0.00377983	2138680
AC035_Src_borate.2	Src_borate	2	R.SSPLLNY@NTGVYR.S	Q5T0W9	782.365	2	0	2.786	5.33e-06	e05837	9.09587e-05	506450
AC035_Src_borate.2	Src_borate	2	R.LPNTYPNSSSPGPGGLGGSVHY@ATMAR.S	Q96N67-6	923.423	3	0	5.766	0	e05837	9.09587e-05	3885220
AC035_Src_borate.2	Src_borate	2	R.KY@TELPHGAISEDQAVGPADIPCDSTGQTST.-	Q9H773	1109.16	3	1	4.764	0	e05837	9.09587e-05	295345
AC035_Src_borate.2	Src_borate	2	K.ITSSSAIY@DNPNLIKPIPVKPSENQQQR.I	Q8IZD4	1073.22	3	0	2.26	0.108	e05837	0.000265135	1521070
AC035_Src_borate.2	Src_borate	2	K.LQLDNQY@AVLENQK.S	Q9UKY7	878.413	2	0	2.274	0.00134	e05837	9.09587e-05	0
AC035_Src_borate.2	Src_borate	2	R.NEEEEEAIY@FSAEK.Q	Q9P246	884.356	2	0	3.141	1.67e-06	e05837	9.09587e-05	3124740
AC035_Src_borate.2	Src_borate	2	R.YYVPSYEEVM*NTNY@SEAR.G	Q9NW97	770.983	3	0	1.855	0.0169	e05837	9.09587e-05	140815
AC035_Src_borate.2	Src_borate	2	K.TDM*DNQIVVSDY@AQMDR.V	P50991	1048.92	2	0	2.045	6.93e-05	e05837	0.000265135	146490
AC035_Src_borate.2	Src_borate	2	R.LRES@KLPQDDDRPADEY@DQPWEWNR.V	Q15464	830.355	4	2	3.115	3.72e-05	e05837	9.09587e-05	186245
AC035_Src_borate.2	Src_borate	2	R.VADSYSNGY@REPPEPDGWAGGLR.G	Q6GQQ9	858.376	3	1	4.117	2e-09	e05837	9.09587e-05	169464
AC035_Src_borate.2	Src_borate	2	R.SPHS@PFY@QLPPSVQR.H	Q8TEK3-2	633.946	3	0	2.268	0.000175	e05837	9.09587e-05	218537
AC035_Src_borate.2	Src_borate	2	K.LGDVY@VNDAFGTAHR.A	P07205	572.259	3	0	4.829	8.45e-06	e05837	9.09587e-05	314053
AC035_Src_borate.2	Src_borate	2	K.TDMDNQIVVSDY@AQMDR.V	P50991	1040.92	2	0	4.103	0	e05837	9.09587e-05	1647930
AC035_Src_borate.2	Src_borate	2	K.AQPVPHY@GVPFKPQIPEAR.T	Q9ULW0	737.711	3	0	4.35	0	e05837	9.09587e-05	7419980
AC035_Src_borate.2	Src_borate	2	K.TDMDNQIVVSDY@AQMDR.V	P50991	694.286	3	0	3.656	2e-09	e05837	9.09587e-05	8059390
AC035_Src_borate.2	Src_borate	2	R.SHVSSEPY@EPIS@PPQVPVVHEK.Q	O75376-2	868.062	3	0	3.482	0	e05837	9.09587e-05	3354840
AC035_Src_borate.2	Src_borate	2	K.DVLTSTY@GATAETLSTSTTTHVTK.T	Q9H4G0-4	855.74	3	0	6.106	0	e05837	9.09587e-05	877365
AC035_Src_borate.2	Src_borate	2	R.IVQQY@HPSNNGEY@QSSGPEDDFESCLR.N	Q63HQ0-2	1106.1	3	0	1.972	1.7	e05837	0.000745898	959350
AC035_Src_borate.2	Src_borate	2	K.SQSVNGYNEIQSLY@AGEK.C	O94986-2	689.642	3	0	2.793	5.75e-05	e05837	9.09587e-05	181606
AC035_Src_borate.2	Src_borate	2	-.M*KDIDIGKEY@IIPSPGYR.S	Q86UX3	731.024	3	2	5.06	0	e05837	9.09587e-05	2222440
AC035_Src_borate.2	Src_borate	2	R.GQEY@LILEK.N	P42680	586.785	2	0	2.029	0.0402	e05837	9.09587e-05	652558
AC035_Src_borate.2	Src_borate	2	K.TDSFYHSSGGLELY@GEPR.H	Q99996-6	698.967	3	0	4.455	1e-09	e05837	9.09587e-05	408665
AC035_Src_borate.2	Src_borate	2	R.GY@FEYIEENK.Y	Q5RI18	686.28	2	0	2.614	2e-09	e05837	9.09587e-05	175655
AC035_Src_borate.2	Src_borate	2	R.QRPVPQPSSASLDEY@TLMR.A	Q9Y4H2	752.358	3	0	5.206	0	e05837	9.09587e-05	7461260
AC035_Src_borate.2	Src_borate	2	K.DQGTYEDY@VEGLR.V	P60660-2	812.832	2	0	2.427	0.000167	e05837	9.09587e-05	488792
AC035_Src_borate.2	Src_borate	2	R.EAGASLY@QGLM*R.T	Q92508	696.307	2	0	2.619	6.37e-06	e05837	9.09587e-05	343996
AC035_Src_borate.2	Src_borate	2	R.NLLHADSNGYT@NLPDVVQPSHSPTENSK.G	Q8N4C8-5	779.357	4	0	3.774	1.28e-05	e05837	9.09587e-05	1000950
AC035_Src_borate.2	Src_borate	2	R.GDADMY@DLPKKEDALLYQSK.G	Q5HY57	595.777	4	2	5.194	0	e05837	9.09587e-05	7066530
AC035_Src_borate.2	Src_borate	2	R.DGGGGGEFY@GY@MTMDRPLSHCGR.S	Q9Y4H2	894.001	3	0	4.341	9e-09	e05837	9.09587e-05	2841140
AC035_Src_borate.2	Src_borate	2	R.SKESDDNY@DKTEDVDIEEMALK.L	Q9HD40-3	885.376	3	2	5.155	0	e05837	9.09587e-05	1019120
AC035_Src_borate.2	Src_borate	2	K.VVQNDAY@TAPALPSSIR.T	Q9BY77-2	941.461	2	0	3.304	3e-09	e05837	9.09587e-05	438847
AC035_Src_borate.2	Src_borate	2	R.LRES@KLPQDDDRPADEY@DQPWEWNR.V	Q15464	830.354	4	2	2.182	0.000117	e05837	9.09587e-05	186245
AC035_Src_borate.2	Src_borate	2	K.VVQNDAY@TAPALPSSIR.T	Q9BY77-2	627.976	3	0	3.211	1.6e-08	e05837	9.09587e-05	273157
AC035_Src_borate.2	Src_borate	2	R.QRPVPQPSSASLDEY@TLM*R.A	Q9Y4H2	757.687	3	0	5.385	0	e05837	9.09587e-05	1416960
AC035_Src_borate.2	Src_borate	2	R.GDADM*Y@DLPKKEDALLYQSK.G	Q5HY57	599.775	4	2	4.392	0	e05837	9.09587e-05	1218860
AC035_Src_borate.2	Src_borate	2	K.AAMY@SVEITVEK.D	O75781	710.826	2	0	1.919	0.00462	e05837	9.09587e-05	143836
AC035_Src_borate.2	Src_borate	2	R.SEAALDQEQITAAY@SVEHNQLEAHPK.A	Q9Y520-7	987.122	3	0	1.961	0.00326	e05837	9.09587e-05	201831
AC035_Src_borate.2	Src_borate	2	R.RGAYGGGY@GGYDDYNGYNDGYGFGSDR.F	P31943	985.042	3	1	3.39	1e-09	e05837	9.09587e-05	131741
AC035_Src_borate.2	Src_borate	2	K.AQPVPHY@GVPFKPQIPEAR.T	Q9ULW0	553.535	4	0	3.24	7.8e-08	e05837	9.09587e-05	1532360
AC035_Src_borate.2	Src_borate	2	R.LPNTYPNSSSPGPGGLGGSVHY@ATM*AR.S	Q96N67-6	928.755	3	0	5.023	0	e05837	9.09587e-05	633013
AC035_Src_borate.2	Src_borate	2	R.GQEY@LILEK.N	P42680	586.772	2	0	1.914	0.0321	e05837	0.000510421	540193
AC035_Src_borate.2	Src_borate	2	R.QKPATETSMNTASHSLCEQTM*VNSENTY@SSGSSFPVPK.S	Q14126	1057.96	4	0	2.225	1.01	e05837	0.000510421	421407
AC035_Src_borate.2	Src_borate	2	R.GDADMY@DLPKKEDALLYQSK.G	Q5HY57	1190.55	2	2	4.597	0	e05837	9.09587e-05	1174400
AC035_Src_borate.2	Src_borate	2	K.TKDSDIY@CTLNDSNPSLCNSEAENIEPSVM*K.I	Q9BYW2-3	1209.84	3	1	5.112	0	e05837	9.09587e-05	636626
AC035_Src_borate.2	Src_borate	2	R.RHDLY@DIYDLPDR.G	Q96K80	590.943	3	1	2.586	1.18e-05	e05837	9.09587e-05	201937
AC035_Src_borate.2	Src_borate	2	R.SKESDDNY@DKTEDVDIEEMALK.L	Q9HD40-3	664.284	4	2	2.765	1.82e-05	e05837	9.09587e-05	194183
AC035_Src_borate.2	Src_borate	2	K.NSNYCLPSYTAYKNY@DY@SEPGR.N	Q9Y4E8-3	941.369	3	1	3.398	0.507	e05837	9.09587e-05	552778
AC035_Src_borate.2	Src_borate	2	R.ISHSLY@SGIEGLDESPSR.N	Q8TEW0-9	676.31	3	0	4.427	1.6e-08	e05837	9.09587e-05	4128300
AC035_Src_borate.2	Src_borate	2	K.SY@DKPAVDDDDEGMETLEEDTEESSR.S	Q8TEW0-9	1014.73	3	0	5.305	0	e05837	9.09587e-05	2524720
AC035_Src_borate.2	Src_borate	2	K.TPSLNGY@HNNLDPMHNY@VNTENVTVPASAHK.I	Q8WU20	899.416	4	0	1.738	0.417	e05837	0.00467472	372950
AC035_Src_borate.2	Src_borate	2	R.QRPVPQPSSASLDEY@TLMR.A	Q9Y4H2	1128.03	2	0	3.335	2e-09	e05837	9.09587e-05	470454
AC035_Src_borate.2	Src_borate	2	R.DQEWY@DAEIAR.K	Q8IVM0-2	738.298	2	0	1.177	0.222	e05837	0.000745898	1670880
AC035_Src_borate.2	Src_borate	2	R.ISHSLY@SGIEGLDESPSR.N	Q8TEW0-9	1013.96	2	0	4.422	7.77e-06	e05837	9.09587e-05	1672470
AC035_Src_borate.2	Src_borate	2	R.SKESDDNY@DKTEDVDIEEMALK.L	Q9HD40-3	664.284	4	2	2.917	4.94e-05	e05837	9.09587e-05	194183
AC035_Src_borate.2	Src_borate	2	K.YY@VTIIDAPGHR.D	Q5VTE0	495.57	3	0	3.13	3.8e-06	e05837	9.09587e-05	367634
AC035_Src_borate.2	Src_borate	2	K.QGSGSSQPM*EVQEGYGFGSGDDPY@SSAEPHVSGVK.R	Q13263-2	1218.5	3	0	2.201	0.000284	e05837	9.09587e-05	7203420
AC035_Src_borate.2	Src_borate	2	K.YY@VTIIDAPGHR.D	Q5VTE0	742.851	2	0	2.56	3.54e-06	e05837	9.09587e-05	439242
AC035_Src_borate.2	Src_borate	2	R.AHGGPNFMMHSGISQASEY@DDPPGLR.E	H3BMZ2	951.072	3	0	4.205	0	e05837	9.09587e-05	350554
AC035_Src_borate.2	Src_borate	2	K.LVPSSSY@VAVAPVK.S	P23634-5	748.894	2	0	2.027	0.00352	e05837	9.09587e-05	297980
AC035_Src_borate.2	Src_borate	2	R.LAAEVY@KDMPETSFTR.T	Q5TIG5	646.629	3	1	4.126	0	e05837	9.09587e-05	556118
AC035_Src_borate.2	Src_borate	2	K.VEAPEY@IPISDDPK.A	Q1ED39	826.877	2	0	2.42	2.13e-05	e05837	9.09587e-05	872506
AC035_Src_borate.2	Src_borate	2	R.GY@ISIPVIHEQNVTRPAAQPSFHQAQK.T	O95817	774.892	4	0	3.722	1.62e-07	e05837	9.09587e-05	858651
AC035_Src_borate.2	Src_borate	2	R.DGGGGGEFY@GY@M*TM*DRPLSHCGR.S	Q9Y4H2	904.664	3	0	1.897	0.139	e05837	0.00106122	264853
AC035_Src_borate.2	Src_borate	2	R.LSYLSAPGSEY@SM*YSTDSR.H	Q07157-2	1105.45	2	0	2.178	2.96	e05837	9.09587e-05	494713
AC035_Src_borate.2	Src_borate	2	K.TSLDNYSDTTS@YVSSVASTSSDR.I	Q8TEV9-2	841.686	3	0	1.741	0.163	e05837	0.0040746	186963
AC035_Src_borate.2	Src_borate	2	R.LHSSNPNLSTLDFGEEKNY@SDGSETSSEFSK.M	Q9H4L5-8	872.379	4	1	6.447	0	e05837	9.09587e-05	1161250
AC035_Src_borate.2	Src_borate	2	K.SHPSLSTTNQQM*SPIIQSGSSKPSPIY@ISSY@SSPAR.E	Q99569-2	999.959	4	0	6.123	0	e05837	9.09587e-05	536457
AC035_Src_borate.2	Src_borate	2	R.VFNPY@TEFK.E	Q96C19	612.772	2	0	1.931	4.75e-05	e05837	9.09587e-05	1558640
AC035_Src_borate.2	Src_borate	2	R.DLSYCLSGMY@DHR.Y	P52597	566.223	3	0	3.294	2.62e-07	e05837	9.09587e-05	628060
AC035_Src_borate.2	Src_borate	2	R.RHDLY@DIY@DLPDRGFEDHEPGPK.R	Q96K80	736.816	4	2	3.908	0	e05837	9.09587e-05	422551
AC035_Src_borate.2	Src_borate	2	R.DGGGGGEFY@GY@MTMDRPLSHCGR.S	Q9Y4H2	670.752	4	0	4.362	0	e05837	9.09587e-05	501414
AC035_Src_borate.2	Src_borate	2	R.RNY@MPLAFSDK.Y	Q9UJW0-2	711.318	2	1	2.228	0.0359	e05837	0.000510421	491802
AC035_Src_borate.2	Src_borate	2	K.YAALSVDGEDENEGEDY@AE.-	P23588	1078.4	2	0	2.169	2.61e-07	e05837	9.09587e-05	482785
AC035_Src_borate.2	Src_borate	2	R.DSAPY@GEYGSWYK.A	Q9H0B6-2	801.812	2	0	1.81	0.0183	e05837	0.000265135	448819
AC035_Src_borate.2	Src_borate	2	R.NTPY@KTLEPVKPPTVPNDY@M*TSPAR.L	Q8IZP0-9	998.124	3	1	3.438	2.78e-06	e05837	9.09587e-05	2380330
AC035_Src_borate.2	Src_borate	2	R.LHSSNPNLSTLDFGEEKNY@SDGSETSSEFSK.M	Q9H4L5-8	1162.84	3	1	6.025	0	e05837	9.09587e-05	845495
AC035_Src_borate.2	Src_borate	2	R.TATVGGAMMGSTHIY@DM*STVMSR.K	Q13435	834.019	3	0	4.878	4e-09	e05837	9.09587e-05	415423
AC035_Src_borate.2	Src_borate	2	K.SKGHY@EVTGS@DDETGKLQGSGVSLASK.K	Q09666	966.427	3	2	3.998	6.16e-06	e05837	9.09587e-05	69023600
AC035_Src_borate.2	Src_borate	2	R.KATEDFLGSSSGYSSEDDYVGY@SDVDQQSSSSR.L	Q9UH99	1211.83	3	1	2.381	4.45e-05	e05837	9.09587e-05	441292
AC035_Src_borate.2	Src_borate	2	R.VAHEDPMY@DIIRDNK.R	Q8TA86	632.618	3	1	2.511	3.98e-06	e05837	9.09587e-05	267110
AC035_Src_borate.2	Src_borate	2	K.GY@LPLPR.G	Q9Y5Y0	448.226	2	0	1.704	3.53e-05	e05837	9.09587e-05	25996900
AC035_Src_borate.2	Src_borate	2	R.GYFEYIEENKY@SR.A	Q5RI18	593.255	3	1	3.242	2.96e-07	e05837	9.09587e-05	2527070
AC035_Src_borate.2	Src_borate	2	R.AEQLASVQY@TLPK.T	Q07157-2	764.378	2	0	3.048	2.67e-07	e05837	9.09587e-05	951178
AC035_Src_borate.2	Src_borate	2	K.GTGY@IKTELISVSEVHPSR.L	P42224	718.361	3	1	4.242	2e-09	e05837	9.09587e-05	480561
AC035_Src_borate.2	Src_borate	2	K.SSISSVLKDPDSNPY@SLLDNTESDQTADTDASESHHSTNRR.R	P51114-3	1140	4	2	3.817	0	e05837	9.09587e-05	3679230
AC035_Src_borate.2	Src_borate	2	K.QGSGSSQPM*EVQEGYGFGSGDDPY@SSAEPHVSGVK.R	Q13263-2	1218.5	3	0	2.129	3.22e-06	e05837	9.09587e-05	7203420
AC035_Src_borate.2	Src_borate	2	R.VAQGIREEEVSY@QLAFNK.Q	Q9NV70-2	721.017	3	1	3.152	3.35e-07	e05837	9.09587e-05	398812
AC035_Src_borate.2	Src_borate	2	K.GYTSDLNY@DSEPVPPPPTPR.S	O75581	761.339	3	0	3.385	3e-09	e05837	9.09587e-05	1291090
AC035_Src_borate.2	Src_borate	2	R.GYFEYIEENKY@SR.A	Q5RI18	889.377	2	1	3.213	0	e05837	9.09587e-05	1329220
AC035_Src_borate.2	Src_borate	2	R.DGGGGGEFY@GY@MTM*DRPLSHCGR.S	Q9Y4H2	899.333	3	0	2.656	3.13e-06	e05837	9.09587e-05	372950
AC035_Src_borate.2	Src_borate	2	K.AIY@SSFKDDVDLK.Q	Q96J84-3	790.868	2	1	3.511	4.86e-06	e05837	9.09587e-05	5072020
AC035_Src_borate.2	Src_borate	2	K.TASNIIDVSAADSQGMEQHEY@MDR.A	Q6IAA8	916.715	3	0	5.601	0	e05837	9.09587e-05	7910470
AC035_Src_borate.2	Src_borate	2	K.EVKY@EAPQATDGLAGALDAR.Q	O60784-4	719.009	3	1	5.172	0	e05837	9.09587e-05	2807530
AC035_Src_borate.2	Src_borate	2	K.VTEWQQTYTY@DSGIHSGANTCVPSVSSK.G	P14923	1061.46	3	0	3.032	3.56e-07	e05837	9.09587e-05	28141000
AC035_Src_borate.2	Src_borate	2	R.RY@DEVPSDLPYQDTTIR.T	Q8N4S9-3	716.661	3	1	3.771	3.4e-08	e05837	9.09587e-05	1377730
AC035_Src_borate.2	Src_borate	2	K.GYTSDLNY@DSEPVPPPPTPR.S	O75581	1141.51	2	0	4.386	0	e05837	9.09587e-05	862856
AC035_Src_borate.2	Src_borate	2	R.EVYEHVY@ETVDISSSPEVR.A	Q9NUP9	773.346	3	0	3.264	1.34e-06	e05837	9.09587e-05	642136
AC035_Src_borate.2	Src_borate	2	K.SCVPLNTNELNSNENIHY@KLPNGALQNR.I	Q08AD1-3	823.142	4	1	3.55	3.1e-08	e05837	9.09587e-05	411185
AC035_Src_borate.2	Src_borate	2	R.ALDHY@LTLR.S	Q9BWG6-2	591.291	2	0	2.292	0.00141	e05837	9.09587e-05	595600
AC035_Src_borate.2	Src_borate	2	R.LQKMGESS@LRNFRMDIEQSLYKFEGEDYR.E	P28370-2	913.179	4	4	2.471	0.237	e05837	0.00903937	548707
AC035_Src_borate.2	Src_borate	2	K.SCVPLNTNELNSNENIHY@KLPNGALQNR.I	Q08AD1-3	1097.19	3	1	2.476	2.85e-06	e05837	9.09587e-05	178996
AC035_Src_borate.2	Src_borate	2	K.TSNLSENCHLY@EESPQPIGSLGHDADLR.R	Q9UK61-4	1073.79	3	0	3.27	1.37e-07	e05837	9.09587e-05	277826
AC035_Src_borate.2	Src_borate	2	K.DVPEEPSEKPEALDSSKNESPPYS@FVVR.V	G3V2D8	803.876	4	1	3.237	3.03e-05	e05837	9.09587e-05	341759
AC035_Src_borate.2	Src_borate	2	K.QQNY@QQASSFPPHEELLK.V	Q86UP2-3	742.009	3	0	3.87	2.7e-08	e05837	9.09587e-05	603864
AC035_Src_borate.2	Src_borate	2	R.NTPY@KTLEPVKPPTVPNDY@MTSPAR.L	Q8IZP0-9	992.795	3	1	4.463	1e-09	e05837	9.09587e-05	22868400
AC035_Src_borate.2	Src_borate	2	M.KDIDIGKEY@IIPSPGYR.S	Q86UX3	682.012	3	2	4.98	0	e05837	9.09587e-05	660042
AC035_Src_borate.2	Src_borate	2	R.NTPY@KTLEPVKPPTVPNDY@MTSPAR.L	Q8IZP0-9	744.848	4	1	4.814	0	e05837	9.09587e-05	7191060
AC035_Src_borate.2	Src_borate	2	R.AGLGEGVPPGNYGNYGY@ANSGYSACEEENER.L	Q96EA0	1121.12	3	0	4.432	4e-09	e05837	9.09587e-05	832912
AC035_Src_borate.2	Src_borate	2	K.EDLSSEQY@EMTECPAALAPVRPTHSSVR.Q	O75164	810.866	4	0	4.328	0	e05837	9.09587e-05	1691510
AC035_Src_borate.2	Src_borate	2	K.EDLSSEQY@EMTECPAALAPVRPTHSSVR.Q	O75164	1080.82	3	0	4.77	0	e05837	9.09587e-05	2231390
AC035_Src_borate.2	Src_borate	2	R.ASTPQPAPAGVPALASQHPPEEEVHY@HLPVAR.A	Q96T58	859.175	4	0	3.924	3e-09	e05837	9.09587e-05	11308900
AC035_Src_borate.2	Src_borate	2	K.GHY@EVTGS@DDETGKLQGSGVSLASK.K	Q09666	894.72	3	1	1.671	0.0439	e05837	0.00309033	36132200
AC035_Src_borate.2	Src_borate	2	K.TASNIIDVSAADSQGM*EQHEY@M*DR.A	Q6IAA8	927.38	3	0	5.095	0	e05837	9.09587e-05	569565
AC035_Src_borate.2	Src_borate	2	K.EVKY@EAPQATDGLAGALDAR.Q	O60784-4	1078.01	2	1	3.241	4.2e-08	e05837	9.09587e-05	257997
AC035_Src_borate.2	Src_borate	2	K.DVPEEPSEKPEALDSSKNESPPY@SFVVR.V	G3V2D8	1071.5	3	1	1.905	0.0198	e05837	0.000510421	206532
AC035_Src_borate.2	Src_borate	2	K.SLY@ESFVSSSDR.L	P18615	728.806	2	0	2.474	1.4e-05	e05837	9.09587e-05	1610300
AC035_Src_borate.2	Src_borate	2	K.SKGHY@EVTGSDDETGKLQGSGVSLASK.K	Q09666	705.08	4	2	4.556	8e-09	e05837	9.09587e-05	1036960
AC035_Src_borate.2	Src_borate	2	K.FFPY@SSADAS.-	O94804	586.222	2	0	1.329	0.0235	e05837	0.000510421	305132
AC035_Src_borate.2	Src_borate	2	K.EIEDAEKY@SFM*ATVTK.A	O43865	653.289	3	1	1.304	0.192	e05837	0.00316731	384664
AC035_Src_borate.2	Src_borate	2	K.TLEPVKPPTVPNDY@MTSPAR.L	Q8IZP0-9	765.038	3	0	2.68	0.00022	e05837	9.09587e-05	6724490
AC035_Src_borate.2	Src_borate	2	R.VLAPASTLQSSY@QIPTENSM*TAR.N	Q14126	854.406	3	0	4.492	0	e05837	9.09587e-05	28214800
AC035_Src_borate.2	Src_borate	2	R.SDDY@MPMSPASVSAPK.Q	Q9Y4H2	881.859	2	0	3.403	7e-09	e05837	9.09587e-05	1147090
AC035_Src_borate.2	Src_borate	2	K.TASNIIDVSAADSQGM*EQHEY@MDR.A	Q6IAA8	922.048	3	0	5.835	0	e05837	9.09587e-05	942083
AC035_Src_borate.2	Src_borate	2	R.SIVSGY@STLSTMDR.S	Q9P227	798.854	2	0	2.984	5.14e-07	e05837	9.09587e-05	852843
AC035_Src_borate.2	Src_borate	2	K.IRIEDDGSY@FQINQDGGTR.R	Q9H6Q4	755.339	3	1	3.639	1.7e-08	e05837	9.09587e-05	1575530
AC035_Src_borate.2	Src_borate	2	K.ANHSSHQEDTY@GALDFTLSR.T	O15027-5	777.002	3	0	4.892	0	e05837	9.09587e-05	14134700
AC035_Src_borate.2	Src_borate	2	R.GPVSGTEPEPVY@SM*EAADYR.E	Q14247-3	751.005	3	0	3.469	9.07e-05	e05837	9.09587e-05	103915000
AC035_Src_borate.2	Src_borate	2	K.VKAENGFQDNY@SVVVASGLK.S	Q9NR09	735.693	3	1	4.543	0	e05837	9.09587e-05	573943
AC035_Src_borate.2	Src_borate	2	R.AVEY@NALFK.K	O43747-2	567.766	2	0	1.701	0.000666	e05837	9.09587e-05	223845
AC035_Src_borate.2	Src_borate	2	K.TASNIIDVSAADSQGMEQHEY@MDR.A	Q6IAA8	687.789	4	0	3.482	1.48e-07	e05837	9.09587e-05	223520
AC035_Src_borate.2	Src_borate	2	M.n#ADY@STVPPPSSGSAGGGGGGGGGGGVNDAFK.D	Q96AE4-2	920.393	3	0	3.248	1.2e-08	e05837	9.09587e-05	2913320
AC035_Src_borate.2	Src_borate	2	R.S@PPSY@SVLYPSSDPK.S	Q8N3V7-3	892.367	2	0	1.648	0.168	e05837	0.00114118	365833
AC035_Src_borate.2	Src_borate	2	R.LLQMDSGY@ASIEGR.G	Q8N350	810.364	2	0	2.299	8.7e-05	e05837	9.09587e-05	634741
AC035_Src_borate.2	Src_borate	2	R.HAIY@DKLDDDGLIAPGVR.V	P30876	683.335	3	1	4.963	0	e05837	9.09587e-05	1895220
AC035_Src_borate.2	Src_borate	2	K.WPTVDASYY@GGR.G	Q9H6X2	726.306	2	0	2.73	1.44e-06	e05837	9.09587e-05	3093030
AC035_Src_borate.2	Src_borate	2	R.VLAPASTLQSSY@QIPTENSM*TAR.N	Q14126	1281.11	2	0	3.64	2e-09	e05837	9.09587e-05	1411030
AC035_Src_borate.2	Src_borate	2	R.EVYEHVY@ETVDISSSPEVR.A	Q9NUP9	1159.53	2	0	1.645	0.0176	e05837	0.000510421	300287
AC035_Src_borate.2	Src_borate	2	R.SLLEGQEDHY@NNLSASK.V	P08727	662.295	3	0	2.307	1.01e-05	e05837	9.09587e-05	301861
AC035_Src_borate.2	Src_borate	2	K.GQGTFDGEENAVLY@QNYK.E	Q96DR7-3	1056.96	2	0	1.359	0.00392	e05837	0.000352268	334765
AC035_Src_borate.2	Src_borate	2	R.TLPVAQAY@QDNLYR.Q	Q9HCD6-2	866.413	2	0	2.497	0.000173	e05837	9.09587e-05	210326
AC035_Src_borate.2	Src_borate	2	R.GPVSGTEPEPVY@SM*EAADYR.E	Q14247-3	750.983	3	0	3.586	4.86e-07	e05837	9.09587e-05	687900
AC035_Src_borate.2	Src_borate	2	R.SLY@VNMTSGPGGPAAAAGGR.K	Q9H1A3-2	957.435	2	0	3.946	0	e05837	9.09587e-05	293760
AC035_Src_borate.2	Src_borate	2	K.EIEDAEKY@SFM*ATVTK.A	O43865	653.289	3	1	1.815	0.0125	e05837	0.000510421	384664
AC035_Src_borate.2	Src_borate	2	R.SHVSSEPY@EPIS@PPQVPVVHEK.Q	O75376-2	651.298	4	0	3.017	2.21e-05	e05837	9.09587e-05	298068
AC035_Src_borate.2	Src_borate	2	K.DY@TFFK.V	Q05086-3	450.681	2	0	1.265	0.0944	e05837	9.09587e-05	135990
AC035_Src_borate.2	Src_borate	2	K.FETSKY@YVTIIDAPGHR.D	Q5VTE0	693.001	3	1	2.49	0.000199	e05837	9.09587e-05	173534
AC035_Src_borate.2	Src_borate	2	K.LY@ANMFER.L	Q02790	562.237	2	0	2.244	1.44e-06	e05837	9.09587e-05	3522680
AC035_Src_borate.2	Src_borate	2	K.LETNY@SFTHSEPLSTIK.N	Q49A88-6	682.987	3	0	2.673	0.000343	e05837	9.09587e-05	595694
AC035_Src_borate.2	Src_borate	2	K.EDLSSEQY@EM*TECPAALAPVRPTHSSVR.Q	O75164	814.865	4	0	2.927	3.5e-08	e05837	9.09587e-05	327440
AC035_Src_borate.2	Src_borate	2	K.EDLSSEQY@EM*TECPAALAPVRPTHSSVR.Q	O75164	1086.15	3	0	3.971	0	e05837	9.09587e-05	339560
AC035_Src_borate.2	Src_borate	2	K.GYNDDYYEESY@FTTR.T	Q5HY57	1001.88	2	0	3.569	0	e05837	9.09587e-05	11205800
AC035_Src_borate.2	Src_borate	2	R.GYFEYIEENKY@SR.A	Q5RI18	889.355	2	1	1.87	0.000973	e05837	0.000265135	0
AC035_Src_borate.2	Src_borate	2	K.DMY@LVPK.L	Q9BUI4	473.226	2	0	1.509	0.00105	e05837	9.09587e-05	147736
AC035_Src_borate.2	Src_borate	2	R.GPVSGTEPEPVY@SM*EAADY@R.E	Q14247-3	777.638	3	0	2.56	0.000472	e05837	9.09587e-05	1451420
AC035_Src_borate.2	Src_borate	2	M.n#ADY@STVPPPSSGSAGGGGGGGGGGGVNDAFK.D	Q96AE4-2	920.392	3	0	3.036	6.18e-07	e05837	9.09587e-05	2913320
AC035_Src_borate.2	Src_borate	2	R.GPVSGTEPEPVY@SM*EAADYR.E	Q14247-3	1125.97	2	0	2.791	9e-09	e05837	9.09587e-05	520513
AC035_Src_borate.2	Src_borate	2	K.DVPEEPSEKPEALDSSKNESPPY@SFVVR.V	G3V2D8	1071.49	3	1	1.438	0.125	e05837	0.00106122	206532
AC035_Src_borate.2	Src_borate	2	R.NLIQHNNSTQTDIFY@TDRLEDR.K	Q8TDM6-4	925.094	3	1	3.481	2.89e-05	e05837	9.09587e-05	392645
AC035_Src_borate.2	Src_borate	2	K.LYDLDNDGY@ITR.N	P62166	769.334	2	0	2.565	2.37e-06	e05837	9.09587e-05	264948
AC035_Src_borate.2	Src_borate	2	K.SKPESNEQVLSCEY@ITLNEPK.R	Q8WWH5	849.062	3	0	2.54	0.000139	e05837	9.09587e-05	2727090
AC035_Src_borate.2	Src_borate	2	R.EVYEHVYET@VDISSSPEVR.A	Q9NUP9	1159.52	2	0	1.389	0.0262	e05837	0.000745898	300287
AC035_Src_borate.2	Src_borate	2	R.FAQPGSFEY@EYAM*R.W	Q15233	896.361	2	0	1.872	4.66e-05	e05837	9.09587e-05	230957
AC035_Src_borate.2	Src_borate	2	K.LET@NYSFTHSEPLSTIK.N	Q49A88-6	1023.98	2	0	2.532	2.46e-07	e05837	9.09587e-05	109789
AC035_Src_borate.2	Src_borate	2	R.LPNTYPNSSSPGPGGLGGS@VHY@ATMAR.S	Q96N67-6	950.08	3	0	3.111	3.83	e05837	9.09587e-05	223578
AC035_Src_borate.2	Src_borate	2	R.MHLPS@PTDSNFY@R.A	Q504U8	575.558	3	0	2.458	3.02e-05	e05837	9.09587e-05	459466
AC035_Src_borate.2	Src_borate	2	R.HQGDLSSGYLDDTKQETANGPTSCLPPSRPINNMTAT@YNQLSR.S	O14545	963.842	5	1	5.189	0	e05837	9.09587e-05	285032
AC035_Src_borate.2	Src_borate	2	R.RPIIQFVESGDDKNSNY@FSM*DSM*EGK.R	Q14134-2	1036.11	3	1	3.535	0	e05837	9.09587e-05	187633
AC035_Src_borate.2	Src_borate	2	K.DMY@LVPK.L	Q9BUI4	473.212	2	0	1.752	0.00105	e05837	9.09587e-05	181542
AC035_Src_borate.2	Src_borate	2	R.RPIIQFVESGDDKNSNY@FSM*DSM*EGK.R	Q14134-2	777.336	4	1	1.891	0.112	e05837	0.000745898	173872
AC035_Src_borate.2	Src_borate	2	K.TTTYT@QGVPPSQGDLEY@QMSTTAR.A	P14923	931.394	3	0	3.309	3.71e-06	e05837	9.09587e-05	1209260
AC035_Src_borate.2	Src_borate	2	R.ALY@DYEGQEHDELSFK.A	Q9UNF0-2	675.283	3	0	1.861	1.82e-05	e05837	9.09587e-05	148756
AC035_Src_borate.2	Src_borate	2	K.TTTYTQGVPPSQGDLEY@QMSTTAR.A	P14923	904.736	3	0	3.957	0	e05837	9.09587e-05	4317600
AC035_Src_borate.2	Src_borate	2	R.FPSGNQGGAGPSQGSGGGTGGSVYTEDNDDDLY@G.-	P55072	1100.77	3	0	4.944	0	e05837	9.09587e-05	21956900
AC035_Src_borate.2	Src_borate	2	R.DKLNINPEDGMADY@SDPSYVK.Q	Q99459	817.688	3	1	5.428	0	e05837	9.09587e-05	1349890
AC035_Src_borate.2	Src_borate	2	R.RIS@HSLY@SGIEGLDESPSR.N	Q8TEW0-9	754.999	3	1	5.332	1.64e-05	e05837	9.09587e-05	3006300
AC035_Src_borate.2	Src_borate	2	K.SKGHY@EVTGS@DDETGKLQGSGVSLASK.K	Q09666	725.072	4	2	4.392	0.0339	e05837	9.09587e-05	74582600
AC035_Src_borate.2	Src_borate	2	K.YTSHYPQPGDDGY@EEINEGYGNFMEENPKK.G	Q8TBE7	897.871	4	1	6.541	0	e05837	9.09587e-05	5885490
AC035_Src_borate.2	Src_borate	2	K.GYNDDYYEESY@FTTR.T	Q5HY57	668.252	3	0	3.452	1e-09	e05837	9.09587e-05	1167350
AC035_Src_borate.2	Src_borate	2	K.QGSGSSQPMEVQEGYGFGSGDDPY@SSAEPHVSGVK.R	Q13263-2	1213.17	3	0	3.593	0	e05837	9.09587e-05	48188800
AC035_Src_borate.2	Src_borate	2	K.LY@ANM*FER.L	Q02790	570.234	2	0	1.952	1.35e-05	e05837	9.09587e-05	323549
AC035_Src_borate.2	Src_borate	2	K.AAEAAASAYYNPGNPHNVYM*PT@SQPPPPPYYPPEDK.K	Q969T9	1000.21	4	0	3.275	0.00705	e05837	9.09587e-05	275253
AC035_Src_borate.2	Src_borate	2	R.NNYALNTTATY@AEPYRPIQYR.V	Q99569-2	867.073	3	0	4.141	3e-08	e05837	9.09587e-05	4623600
AC035_Src_borate.2	Src_borate	2	R.GDADMY@DLPKKEDALLYQSK.G	Q5HY57	794.033	3	2	4.63	0	e05837	9.09587e-05	115709000
AC035_Src_borate.2	Src_borate	2	K.YTSHYPQPGDDGY@EEINEGYGNFMEENPKK.G	Q8TBE7	1196.83	3	1	5.644	0	e05837	9.09587e-05	2916020
AC035_Src_borate.2	Src_borate	2	K.YTSHYPQPGDDGY@EEINEGYGNFMEENPKK.G	Q8TBE7	897.872	4	1	6.784	0	e05837	9.09587e-05	5885490
AC035_Src_borate.2	Src_borate	2	R.ATQWGSFY@SPAQTANNPCSR.Y	Q9HCM3-4	774.994	3	0	5.113	0	e05837	9.09587e-05	1607330
AC035_Src_borate.2	Src_borate	2	K.QEGQVGHY@ELVMPQAN.-	O15226	940.409	2	0	1.892	3.19e-05	e05837	9.09587e-05	3048350
AC035_Src_borate.2	Src_borate	2	R.SHS@LSRPGPTEGDAEGEAEGPVGSTLGSY@ATLTR.R	Q8WXE0-2	1182.85	3	0	6.316	0.00129	e05837	9.09587e-05	1222810
AC035_Src_borate.2	Src_borate	2	R.AAATTPTKVY@SEVHFTLAKPPSVVNR.T	Q8N3V7-3	716.875	4	1	5.466	0	e05837	9.09587e-05	7592810
AC035_Src_borate.2	Src_borate	2	R.LRPLSY@PQTVGETY@GKDITSR.G	P63000-2	847.708	3	1	3.682	0.000559	e05837	9.09587e-05	262050
AC035_Src_borate.2	Src_borate	2	R.ASTPQPAPAGVPALASQHPPEEEVHY@HLPVAR.A	Q96T58	687.541	5	0	5.407	1e-09	e05837	9.09587e-05	642511
AC035_Src_borate.2	Src_borate	2	R.MHLPS@PTDSNFY@R.A	Q504U8	862.832	2	0	1.684	0.00109	e05837	9.09587e-05	353164
AC035_Src_borate.2	Src_borate	2	R.IRNY@YFCSLPR.K	Q6SJ93-2	523.575	3	1	2.576	3.69e-05	e05837	9.09587e-05	182543
AC035_Src_borate.2	Src_borate	2	R.VLAPASTLQSS@YQIPTENSM*TAR.N	Q14126	641.057	4	0	1.312	1.8	e05837	0.00866432	176132
AC035_Src_borate.2	Src_borate	2	K.SESVVY@ADIR.K	O95297-5	609.775	2	0	2.144	0.000625	e05837	9.09587e-05	193516
AC035_Src_borate.2	Src_borate	2	K.AQVYNKQDY@DLMVFPESDSQKR.A	O00443	914.417	3	2	5.057	0	e05837	9.09587e-05	5630330
AC035_Src_borate.2	Src_borate	2	K.ADPY@QYVV.-	Q9NYG2-2	517.716	2	0	1.629	0.000597	e05837	9.09587e-05	785294
AC035_Src_borate.2	Src_borate	2	K.TLEPVKPPTVPNDY@M*TSPAR.L	Q8IZP0-9	770.37	3	0	3.92	1e-09	e05837	9.09587e-05	793689
AC035_Src_borate.2	Src_borate	2	K.YTSHYPQPGDDGY@EEINEGYGNFM*EENPKK.G	Q8TBE7	901.871	4	1	5.839	0	e05837	9.09587e-05	1420630
AC035_Src_borate.2	Src_borate	2	K.QEGQVGHY@ELVMPQAN.-	O15226	627.273	3	0	2.674	2.61e-05	e05837	9.09587e-05	1117360
AC035_Src_borate.2	Src_borate	2	K.SSISSVLKDPDSNPY@SLLDNTESDQTADTDASESHHSTNRR.R	P51114-3	912.205	5	2	3.74	0.0112	e05837	9.09587e-05	18316400
AC035_Src_borate.2	Src_borate	2	K.SLLSHEFQDETDT@EEETLY@SSKH.-	O75976	962.388	3	1	5.602	0	e05837	9.09587e-05	415388
AC035_Src_borate.2	Src_borate	2	R.ATQWGSFY@SPAQTANNPCSR.Y	Q9HCM3-4	1161.99	2	0	3.657	0	e05837	9.09587e-05	443942
AC035_Src_borate.2	Src_borate	2	R.IVQQY@HPSNNGEY@QSSGPEDDFESCLR.N	Q63HQ0-2	1106.11	3	0	3.535	0	e05837	9.09587e-05	1891390
AC035_Src_borate.2	Src_borate	2	R.GDADM*Y@DLPKKEDALLYQSK.G	Q5HY57	799.363	3	2	2.745	4.3e-06	e05837	9.09587e-05	12114900
AC035_Src_borate.2	Src_borate	2	R.RIS@HSLY@SGIEGLDESPSR.N	Q8TEW0-9	1132	2	1	3.55	0	e05837	9.09587e-05	303323
AC035_Src_borate.2	Src_borate	2	K.APYTCGGDSDQY@VLM*SSPVGR.I	Q9Y4H2	785.995	3	0	2.568	3.12e-07	e05837	9.09587e-05	193862
AC035_Src_borate.2	Src_borate	2	K.SIDTESQGSSHFSPPDDIGSAESNCNY@KDGAYENCQL.-	P55082-2	1387.22	3	1	2.594	5.23e-05	e05837	9.09587e-05	355086
AC035_Src_borate.2	Src_borate	2	R.SHS@LSRPGPTEGDAEGEAEGPVGSTLGSY@ATLTR.R	Q8WXE0-2	887.393	4	0	8.174	0	e05837	9.09587e-05	1125160
AC035_Src_borate.2	Src_borate	2	R.EQPAGACEY@SYCEDESATGGCPFGPYQGR.Q	Q8IY17-3	1108.42	3	0	5.158	0	e05837	9.09587e-05	892777
AC035_Src_borate.2	Src_borate	2	R.RQEELNNQLFLY@DTHQNLR.N	P16885	837.733	3	1	5.058	0	e05837	9.09587e-05	958348
AC035_Src_borate.2	Src_borate	2	K.TPNSTLPPAGRPSEEPEPDY@EAIQTLNREEEK.A	Q9NWQ8	919.429	4	1	4.579	9e-09	e05837	9.09587e-05	1862990
AC035_Src_borate.2	Src_borate	2	K.AQVYNKQDY@DLMVFPESDSQKR.A	O00443	686.064	4	2	4.291	0	e05837	9.09587e-05	2572280
AC035_Src_borate.2	Src_borate	2	R.NLLHADSNGYT@NLPDVVQPSHSPTENSK.G	Q8N4C8-5	1038.81	3	0	3.908	8.25e-07	e05837	9.09587e-05	549598
AC035_Src_borate.2	Src_borate	2	K.GILHLSPDVY@QEM*EASR.H	Q9NUL3-4	680.976	3	0	4.108	0	e05837	9.09587e-05	343109
AC035_Src_borate.2	Src_borate	2	K.IPQDGDY@EFLK.S	Q13043	702.809	2	0	2.854	8.55e-06	e05837	9.09587e-05	4695930
AC035_Src_borate.2	Src_borate	2	R.LRPLS@YPQTVGETY@GKDITSR.G	P63000-2	847.733	3	1	4.241	0	e05837	9.09587e-05	304460
AC035_Src_borate.2	Src_borate	2	K.KEFTSHALDSHILDYY@ENPAIK.E	Q9BV44	668.569	4	1	3.819	0	e05837	9.09587e-05	601406
AC035_Src_borate.2	Src_borate	2	K.YTSHYPQPGDDGY@EEINEGYGNFM*EENPKK.G	Q8TBE7	1202.16	3	1	4.623	0	e05837	9.09587e-05	413599
AC035_Src_borate.2	Src_borate	2	K.TLEPVKPPTVPNDY@MTSPAR.L	Q8IZP0-9	1147.05	2	0	3.005	4.3e-08	e05837	9.09587e-05	279902
AC035_Src_borate.2	Src_borate	2	K.QEGQVGHY@ELVM*PQAN.-	O15226	948.405	2	0	1.506	0.00032	e05837	9.09587e-05	578517
AC035_Src_borate.2	Src_borate	2	K.DMGAQY@AAASPAWAAAQQR.S	Q8NFD5-3	1022.44	2	0	3.83	0	e05837	9.09587e-05	186937
AC035_Src_borate.2	Src_borate	2	R.AGANVHEACTFDDTSEGAVHY@FY@DESGVRR.S	Q9H6A9-2	880.855	4	1	8.001	0	e05837	9.09587e-05	494175
AC035_Src_borate.2	Src_borate	2	R.SHVSSEPY@EPIS@PPQVPVVHEK.Q	O75376-2	868.062	3	0	2.955	0.132	e05837	9.09587e-05	3354840
AC035_Src_borate.2	Src_borate	2	K.TTTYTQGVPPSQGDLEY@QM*STTAR.A	P14923	910.068	3	0	3.668	5.69e-06	e05837	9.09587e-05	2480590
AC035_Src_borate.2	Src_borate	2	R.RQEELNNQLFLY@DTHQNLR.N	P16885	837.736	3	1	3.664	9.99e-06	e05837	9.09587e-05	958348
AC035_Src_borate.2	Src_borate	2	K.LY@QTPLELK.L	P52948-6	592.803	2	0	2.592	0.000502	e05837	9.09587e-05	418260
AC035_Src_borate.2	Src_borate	2	K.RYEPIQATPPPPPLPSQY@AQPSQPVTSASLHIHSK.G	Q07157-2	975.746	4	1	6.991	0	e05837	9.09587e-05	41034000
AC035_Src_borate.2	Src_borate	2	K.YTSHYPQPGDDGY@EEINEGYGNFM*EENPKK.G	Q8TBE7	1202.16	3	1	4.366	0	e05837	9.09587e-05	413599
AC035_Src_borate.2	Src_borate	2	K.ALY@STAMESIQGGAAR.G	O60331-4	853.389	2	0	3.518	0	e05837	9.09587e-05	985332
AC035_Src_borate.2	Src_borate	2	K.CQVDETEEPDVHLPQPY@AVAR.R	Q86W33	845.043	3	0	4.565	0	e05837	9.09587e-05	24807100
AC035_Src_borate.2	Src_borate	2	K.QEGQVGHY@ELVM*PQAN.-	O15226	632.606	3	0	1.393	5.88	e05837	0.00656726	242362
AC035_Src_borate.2	Src_borate	2	K.KAALDEAQGVGLDSTGYY@DQEIY@GGSDSR.F	O75533	1075.79	3	1	5.072	0	e05837	9.09587e-05	313599
AC035_Src_borate.2	Src_borate	2	R.SYY@FPVK.N	Q15393-3	492.219	2	0	1.868	4.17e-06	e05837	9.09587e-05	343432
AC035_Src_borate.2	Src_borate	2	R.IQAY@DYLECSAK.T	P62745	770.826	2	0	1.769	0.00145	e05837	9.09587e-05	436193
AC035_Src_borate.2	Src_borate	2	K.TTT@YTQGVPPSQGDLEY@QM*STTAR.A	P14923	936.726	3	0	2.018	14	e05837	0.00392588	472307
AC035_Src_borate.2	Src_borate	2	R.FKANGDY@SGSY@LTLSQPVPAK.R	Q86SQ0-3	801.696	3	1	3.284	0	e05837	9.09587e-05	328672
AC035_Src_borate.2	Src_borate	2	M.PAHLLQDDISSSY@TTTTTITAPPSR.V	O00767	918.442	3	0	6.403	0	e05837	9.09587e-05	56570900
AC035_Src_borate.2	Src_borate	2	R.SCQGMY@ETMEQLR.N	Q4KMP7	856.83	2	0	3.226	0	e05837	9.09587e-05	666516
AC035_Src_borate.2	Src_borate	2	K.SIDTESQGSSHFSPPDDIGSAES@NCNYKDGAYENCQL.-	P55082-2	1040.67	4	1	2.352	0.00693	e05837	9.09587e-05	499286
AC035_Src_borate.2	Src_borate	2	R.SHVSSEPY@EPIS@PPQVPVVHEK.Q	O75376-2	868.076	3	0	3.36	8.17e-06	e05837	9.09587e-05	3354840
AC035_Src_borate.2	Src_borate	2	R.APKEEADY@EDDFLEY@DQEHIR.F	Q9UPY3-2	924.699	3	1	4.553	0	e05837	9.09587e-05	556424
AC035_Src_borate.2	Src_borate	2	K.VY@SEVHFTLAKPPSVVNR.T	Q8N3V7-3	708.364	3	0	4.23	0	e05837	9.09587e-05	8403010
AC035_Src_borate.2	Src_borate	2	K.RYEPIQATPPPPPLPSQY@AQPSQPVTSASLHIHSK.G	Q07157-2	780.798	5	1	6.722	0	e05837	9.09587e-05	6548740
AC035_Src_borate.2	Src_borate	2	R.DGGGGGEFY@GY@MTMDRPLSHCGR.S	Q9Y4H2	894.001	3	0	2.918	6.85e-06	e05837	9.09587e-05	2841140
AC035_Src_borate.2	Src_borate	2	M.PAHLLQDDISSSY@TTTTTITAPPSR.V	O00767	689.083	4	0	5.257	0	e05837	9.09587e-05	1819720
AC035_Src_borate.2	Src_borate	2	K.KEFTSHALDSHILDY@YENPAIK.E	Q9BV44	891.091	3	1	1.553	0.0525	e05837	0.000745898	194503
AC035_Src_borate.2	Src_borate	2	R.GTQDLPVDSFSQNDSIY@EDQQDKYTSR.T	O00472	1072.79	3	1	4.759	0	e05837	9.09587e-05	984861
AC035_Src_borate.2	Src_borate	2	R.QKPATETSMNTASHSLCEQTMVNSENTY@SSGSSFPVPK.S	Q14126	1053.96	4	0	4.455	0	e05837	9.09587e-05	53067600
AC035_Src_borate.2	Src_borate	2	K.AATSGVPSIYAPSTY@AHLSPAK.T	Q86X29-3	757.036	3	0	4.231	0	e05837	9.09587e-05	27194800
AC035_Src_borate.2	Src_borate	2	K.AQVYNKQDY@DLM*VFPESDSQKR.A	O00443	690.062	4	2	2.254	0.0331	e05837	0.000510421	429609
AC035_Src_borate.2	Src_borate	2	K.ALY@STAMESIQGGAAR.G	O60331-4	569.26	3	0	2.722	1.32e-07	e05837	9.09587e-05	345114
AC035_Src_borate.2	Src_borate	2	R.Y@ENVPLIGR.A	Q9BSA4-2	570.777	2	0	2.039	1.3e-06	e05837	9.09587e-05	579948
AC035_Src_borate.2	Src_borate	2	R.S@GRDY@STVSASPTALSTLK.Q	Q12774	700.982	3	1	3.456	5e-09	e05837	9.09587e-05	2033790
AC035_Src_borate.2	Src_borate	2	R.TPWKPPPSDLY@GDLK.S	Q96HB5-2	598.623	3	0	4.419	9e-09	e05837	9.09587e-05	1759890
AC035_Src_borate.2	Src_borate	2	K.LRLEEEALY@AAQR.E	Q63HQ0	821.405	2	1	3.793	2e-09	e05837	9.09587e-05	2239160
AC035_Src_borate.2	Src_borate	2	R.VPAEEITY@ETLK.K	Q9Y2G0-2	736.852	2	0	2.955	7.02e-07	e05837	9.09587e-05	572573
AC035_Src_borate.2	Src_borate	2	K.LRLEEEALY@AAQR.E	Q63HQ0	547.939	3	1	3.869	2e-09	e05837	9.09587e-05	4704900
AC035_Src_borate.2	Src_borate	2	R.LPSS@PVY@EDAASFK.A	Q14247-3	835.843	2	0	3.034	2.68e-07	e05837	9.09587e-05	62775300
AC035_Src_borate.2	Src_borate	2	M.PAHLLQDDISSSY@TTTTTITAPPSR.V	O00767	1377.16	2	0	5.081	0	e05837	9.09587e-05	973072
AC035_Src_borate.2	Src_borate	2	K.TPNSTLPPAGRPSEEPEPDY@EAIQTLNREEEK.A	Q9NWQ8	1225.57	3	1	3.525	2.02e-07	e05837	9.09587e-05	351100
AC035_Src_borate.2	Src_borate	2	R.NEDYHDYS@S@TDVSPEESPSEGLNNLSSPGSYQR.F	Q7Z2H8-4	1274.17	3	0	2.123	9.53e-05	e05837	9.09587e-05	209003
AC035_Src_borate.2	Src_borate	2	R.LTES@VDVLM*PNVGEIVGGSM*R.I	O43776	772.365	3	0	1.324	0.453	e05837	0.00716653	152840
AC035_Src_borate.2	Src_borate	2	R.LAINY@DPLEKADETQAR.K	Q86TC9-3	676.323	3	1	3.672	1.04e-07	e05837	9.09587e-05	422349
AC035_Src_borate.2	Src_borate	2	R.ATTPPNQGRPDS@PVY@ANLQELK.I	Q8IWW6-3	852.725	3	0	2.476	0.00939	e05837	9.09587e-05	1118560
AC035_Src_borate.2	Src_borate	2	K.DQGTY@EDYVEGLR.V	P60660-2	812.832	2	0	3.024	1.6e-08	e05837	9.09587e-05	1744030
AC035_Src_borate.2	Src_borate	2	R.RHDLYDIY@DLPDRGFEDHEPGPK.R	Q96K80	716.825	4	2	2.449	0.0572	e05837	0.00224072	1820970
AC035_Src_borate.2	Src_borate	2	R.S@GRDY@STVSASPTALSTLK.Q	Q12774	1050.97	2	1	2.902	2.73e-07	e05837	9.09587e-05	657401
AC035_Src_borate.2	Src_borate	2	K.RYEPIQATPPPPPLPSQY@AQPSQPVTSASLHIHSK.G	Q07157-2	1300.66	3	1	6.68	0	e05837	9.09587e-05	371428
AC035_Src_borate.2	Src_borate	2	R.AAATTPTKVY@SEVHFTLAKPPSVVNR.T	Q8N3V7-3	955.498	3	1	4.261	0	e05837	9.09587e-05	425187
AC035_Src_borate.2	Src_borate	2	R.RHDLYDIY@DLPDRGFEDHEPGPK.R	Q96K80	573.662	5	2	4.904	0	e05837	9.09587e-05	1060790
AC035_Src_borate.2	Src_borate	2	R.NTPYKT@LEPVKPPTVPNDY@M*TSPAR.L	Q8IZP0-9	748.847	4	1	3.081	2.4e-05	e05837	9.09587e-05	857212
AC035_Src_borate.2	Src_borate	2	K.KDDEENY@LDLFSHK.N	Q07666-3	611.597	3	1	4.316	0.00012	e05837	9.09587e-05	743693
AC035_Src_borate.2	Src_borate	2	K.ALY@STAM*ESIQGGAAR.G	O60331-4	861.385	2	0	1.911	0.157	e05837	0.000265135	232871
AC035_Src_borate.2	Src_borate	2	R.Y@QQPFEDFR.I	P19174-2	655.268	2	0	2.007	8.57e-07	e05837	9.09587e-05	10996100
AC035_Src_borate.2	Src_borate	2	R.VGQGYVY@EAAQPEQDEY@DIPR.H	P56945-2	863.022	3	0	4.384	0	e05837	9.09587e-05	748865
AC035_Src_borate.2	Src_borate	2	R.GPASDYGPEPTPPGPAAPAGTDTTSQLSY@ENYEK.F	Q96J84-3	1182.52	3	0	3.959	7e-09	e05837	9.09587e-05	778217
AC035_Src_borate.2	Src_borate	2	R.LY@EEDDLDRLEQM*EDSEGTVR.Q	Q86W92-4	880.038	3	1	4.911	0	e05837	9.09587e-05	1397870
AC035_Src_borate.2	Src_borate	2	R.GPTSGPQSAPQIY@GPPQY@NIQYSSSAAVK.D	Q96RT1-8	1051.81	3	0	4.679	9.49e-05	e05837	9.09587e-05	718953
AC035_Src_borate.2	Src_borate	2	K.AATSGVPSIYAPSTY@AHLSPAK.T	Q86X29-3	1135.05	2	0	3.578	2.8e-08	e05837	9.09587e-05	750060
AC035_Src_borate.2	Src_borate	2	K.TTTYTQGVPPSQGDLEY@QMSTTAR.A	P14923	1356.6	2	0	3.179	0	e05837	9.09587e-05	205098
AC035_Src_borate.2	Src_borate	2	R.AY@AALQHWTIR.G	O75509	705.311	2	0	1.903	0.000661	e05837	9.09587e-05	177606
AC035_Src_borate.2	Src_borate	2	R.SCQGMY@ETMEQLR.N	Q4KMP7	571.555	3	0	1.278	0.256	e05837	0.000745898	275792
AC035_Src_borate.2	Src_borate	2	K.DPEPPEKEFTPYDYS@QSDFK.A	Q01780-2	833.686	3	1	3.282	1.92e-06	e05837	9.09587e-05	2160800
AC035_Src_borate.2	Src_borate	2	K.RYEPIQATPPPPPLPS@QYAQPSQPVTSASLHIHSK.G	Q07157-2	650.833	6	1	4.495	0	e05837	9.09587e-05	205938
AC035_Src_borate.2	Src_borate	2	K.TGTPTPTSASYSHTEKPGIFY@QQVLPDNHPTEEALK.I	Q8TCU4-3	1006.23	4	0	4.26	4e-09	e05837	9.09587e-05	588571
AC035_Src_borate.2	Src_borate	2	K.YVDS@EGHLY@TVPIR.E	Q03135	603.595	3	0	1.848	0.0329	e05837	9.09587e-05	294594
AC035_Src_borate.2	Src_borate	2	K.ERPALNAQGGIY@VINPEM*GR.S	P55082-2	761.032	3	0	3.569	2.07e-06	e05837	9.09587e-05	449478
AC035_Src_borate.2	Src_borate	2	R.AAATTPTKVY@SEVHFTLAKPPSVVNR.T	Q8N3V7-3	573.701	5	1	1.779	3.16	e05837	0.00422932	270708
AC035_Src_borate.2	Src_borate	2	K.EY@IIPSPGYR.S	Q86UX3	637.796	2	0	1.988	0.0025	e05837	9.09587e-05	2086740
AC035_Src_borate.2	Src_borate	2	R.NNYALNTTAT@YAEPYRPIQYR.V	Q99569-2	867.071	3	0	2.253	0.00865	e05837	0.000265135	4623600
AC035_Src_borate.2	Src_borate	2	K.SAY@LHPQQFDCEPGVLGSK.G	Q12899	738.331	3	0	3.75	5e-09	e05837	9.09587e-05	196917
AC035_Src_borate.2	Src_borate	2	K.AATSGVPSIY@APSTY@AHLSPAK.T	Q86X29-3	783.691	3	0	4.206	2.14	e05837	9.09587e-05	76369696
AC035_Src_borate.2	Src_borate	2	R.TPWKPPPSDLY@GDLK.S	Q96HB5-2	897.431	2	0	2.5	0.000139	e05837	9.09587e-05	616821
AC035_Src_borate.2	Src_borate	2	-.n#MDKY@DDLGLEASK.F	Q9UGP4	803.841	2	1	4.218	7e-09	e05837	9.09587e-05	6104600
AC035_Src_borate.2	Src_borate	2	K.SKGHY@EVTGS@DDETGKLQGSGVSLASK.K	Q09666	966.428	3	2	3.272	1.49e-07	e05837	9.09587e-05	69023600
AC035_Src_borate.2	Src_borate	2	R.NTPY@KTLEPVKPPTVPNDY@M*TSPAR.L	Q8IZP0-9	998.125	3	1	3.249	0.0024	e05837	9.09587e-05	2380330
AC035_Src_borate.2	Src_borate	2	R.LEDALM*HPPAY@PPPPVPTPR.K	P78314-3	764.363	3	0	1.459	1.09	e05837	0.00926209	395779
AC035_Src_borate.2	Src_borate	2	K.VVQVY@ADTQEINLK.A	Q9UPN9	850.42	2	0	3.283	8.2e-08	e05837	9.09587e-05	7558830
AC035_Src_borate.2	Src_borate	2	R.EPSY@FEIPTK.E	Q9Y4F5-3	645.788	2	0	2.303	9.09e-05	e05837	9.09587e-05	4927470
AC035_Src_borate.2	Src_borate	2	K.YAALSVDGEDENEGEDY@AE.-	P23588	1078.4	2	0	1.712	7.24e-05	e05837	9.09587e-05	482785
AC035_Src_borate.2	Src_borate	2	R.SHVSSEPY@EPIS@PPQVPVVHEK.Q	O75376-2	868.06	3	0	1.973	0.00753	e05837	9.09587e-05	3354840
AC035_Src_borate.2	Src_borate	2	K.SAY@LHPQQFDCEPGVLGSK.G	Q12899	738.331	3	0	2.456	1.53e-05	e05837	9.09587e-05	196917
AC035_Src_borate.2	Src_borate	2	R.TY@WNDSCGEDMEASDYELEDETRPAK.R	P30291	1064.41	3	0	5.983	0	e05837	9.09587e-05	1091290
AC035_Src_borate.2	Src_borate	2	K.CQVDETEEPDVHLPQPY@AVAR.R	Q86W33	1267.06	2	0	4.598	0	e05837	9.09587e-05	595432
AC035_Src_borate.2	Src_borate	2	K.CDHPAGGIHY@EMCIECPPTFSDK.R	Q05209	934.368	3	0	6.378	0	e05837	9.09587e-05	3278060
AC035_Src_borate.2	Src_borate	2	K.CDHPAGGIHY@EMCIECPPTFSDK.R	Q05209	701.028	4	0	3.667	4.2e-08	e05837	9.09587e-05	1252580
AC035_Src_borate.2	Src_borate	2	K.AATSGVPSIY@APSTY@AHLSPAK.T	Q86X29-3	1175.03	2	0	3.655	4.55	e05837	9.09587e-05	7838540
AC035_Src_borate.2	Src_borate	2	K.FNSLPQY@SPVTFDRK.C	Q8WY36-2	626.965	3	1	2.192	0.0109	e05837	0.000510421	277485
AC035_Src_borate.2	Src_borate	2	K.HGMNGFFQQQM*IY@DSPPSR.A	Q13480-2	779.327	3	0	2.281	0.00136	e05837	9.09587e-05	278906
AC035_Src_borate.2	Src_borate	2	K.YS@LADQTSGDQSPLPPCTPTPPCAEM*R.E	Q06124-2	1024.77	3	0	3.584	6.46e-07	e05837	9.09587e-05	258501
AC035_Src_borate.2	Src_borate	2	K.VVQVY@ADTQEINLK.A	Q9UPN9	567.282	3	0	4.069	0	e05837	9.09587e-05	1371980
AC035_Src_borate.2	Src_borate	2	R.LPSSPVY@EDAASFK.A	Q14247-3	795.858	2	0	3.615	6.1e-08	e05837	9.09587e-05	72984800
AC035_Src_borate.2	Src_borate	2	K.CEQTDLY@HLPENFRPYTNGQK.Q	O94986-2	673.299	4	0	4.287	0	e05837	9.09587e-05	668379
AC035_Src_borate.2	Src_borate	2	K.CEQTDLY@HLPENFRPYTNGQK.Q	O94986-2	897.396	3	0	4.937	0	e05837	9.09587e-05	1941440
AC035_Src_borate.2	Src_borate	2	R.NTPY@KTLEPVKPPTVPNDY@MTSPAR.L	Q8IZP0-9	992.792	3	1	3.744	2.7e-05	e05837	9.09587e-05	22868400
AC035_Src_borate.2	Src_borate	2	R.AGLGEGVPPGNYGNY@GYANSGYSACEEENER.L	Q96EA0	1121.12	3	0	4.189	0	e05837	9.09587e-05	832912
AC035_Src_borate.2	Src_borate	2	K.CDHPAGGIHY@EM*CIECPPTFSDK.R	Q05209	939.7	3	0	4.247	0	e05837	9.09587e-05	314515
AC035_Src_borate.2	Src_borate	2	R.KKEGEYNVQQQCPGYY@QS@HLDLEDLQ.-	Q8WXI7	1110.47	3	2	2.881	2.24e-05	e05837	9.09587e-05	310587
AC035_Src_borate.2	Src_borate	2	R.KTEDSFY@NNSYNPFK.E	Q8NDI1-3	967.404	2	1	4.817	0	e05837	9.09587e-05	559088
AC035_Src_borate.2	Src_borate	2	K.AEIIDQDLY@ERLEHGQATAK.D	P58107	794.046	3	1	4.779	0	e05837	9.09587e-05	5450260
AC035_Src_borate.2	Src_borate	2	K.TLEPVKPPTVPNDY@MTSPAR.L	Q8IZP0-9	765.039	3	0	4.417	0	e05837	9.09587e-05	6724490
AC035_Src_borate.2	Src_borate	2	K.TASNIIDVSAADSQGMEQHEY@MDR.A	Q6IAA8	916.717	3	0	3.74	1e-09	e05837	9.09587e-05	7910470
AC035_Src_borate.2	Src_borate	2	R.LPSSPVY@EDAASFK.A	Q14247-3	530.909	3	0	3.634	3e-09	e05837	9.09587e-05	860531
AC035_Src_borate.2	Src_borate	2	R.HMYSPVTGAGDMTTQYMPQYQSSQVY@GDVDAHSTHGR.S	Q9Y2H6-2	1046.44	4	0	8.845	0	e05837	9.09587e-05	1607300
AC035_Src_borate.2	Src_borate	2	R.KKEGEYNVQQQCPGYY@QS@HLDLEDLQ.-	Q8WXI7	1110.47	3	2	1.87	0.00841	e05837	9.09587e-05	310587
AC035_Src_borate.2	Src_borate	2	R.GYFEY@IEENKYSR.A	Q5RI18	593.255	3	1	2.094	0.00226	e05837	9.09587e-05	287815
AC035_Src_borate.2	Src_borate	2	R.RLWMEAMDGKEPIY@HSPITK.Q	O60890	621.298	4	2	2.114	0.0208	e05837	0.00169069	275800
AC035_Src_borate.2	Src_borate	2	R.VGQGYVYEAAQPEQDEY@DIPR.H	P56945-2	836.366	3	0	2.345	0.383	e05837	0.000510421	6343470
AC035_Src_borate.2	Src_borate	2	R.ASTPQPAPAGVPALASQHPPEEEVHY@HLPVAR.A	Q96T58	859.175	4	0	2.725	0.000168	e05837	9.09587e-05	11308900
AC035_Src_borate.2	Src_borate	2	R.VIQPHGGGSNPLEGTQHLQDVPY@VM*VR.E	Q14126	756.867	4	0	5.38	0	e05837	9.09587e-05	30677400
AC035_Src_borate.2	Src_borate	2	K.YQDVY@VELSHIK.T	Q9H2D6-5	525.248	3	0	3.92	0	e05837	9.09587e-05	3426560
AC035_Src_borate.2	Src_borate	2	R.VIQPHGGGSNPLEGTQHLQDVPY@VM*VR.E	Q14126	1008.82	3	0	5.937	0	e05837	9.09587e-05	16123600
AC035_Src_borate.2	Src_borate	2	R.FAPPVDRPAPTY@SNMEEVD.-	O94966-4	1107.97	2	0	3.335	2e-09	e05837	9.09587e-05	1294350
AC035_Src_borate.2	Src_borate	2	K.VY@SEVHFTLAKPPSVVNR.T	Q8N3V7-3	531.523	4	0	4.539	0	e05837	9.09587e-05	600855
AC035_Src_borate.2	Src_borate	2	K.SKGHY@EVTGS@DDETGKLQGSGVSLASK.K	Q09666	966.425	3	2	3.071	6.66e-06	e05837	9.09587e-05	69023600
AC035_Src_borate.2	Src_borate	2	K.IY@ESIEEAKSEAMKEMEK.K	O75116	742.33	3	2	3.549	1.22e-06	e05837	9.09587e-05	439925
AC035_Src_borate.2	Src_borate	2	K.KEEADY@SAFGTDTLIK.K	Q9BYG5	623.284	3	1	3.557	1.7e-08	e05837	9.09587e-05	3393320
AC035_Src_borate.2	Src_borate	2	R.IHGS@AAREEDEHPY@ELLLTAETK.K	Q92625	923.77	3	1	2.465	3.04e-05	e05837	0.000265135	1770210
AC035_Src_borate.2	Src_borate	2	K.AEIIDQDLY@ERLEHGQATAK.D	P58107	595.786	4	1	4.156	1.69e-07	e05837	9.09587e-05	921991
AC035_Src_borate.2	Src_borate	2	R.FAPPVDRPAPTY@SNMEEVD.-	O94966-4	738.985	3	0	1.812	0.738	e05837	0.000745898	505218
AC035_Src_borate.2	Src_borate	2	K.SSISSVLKDPDSNPY@SLLDNTESDQTADTDASESHHSTNRR.R	P51114-3	912.201	5	2	2.867	0.649	e05837	0.000745898	18316400
AC035_Src_borate.2	Src_borate	2	R.VGQGYVYEAAQPEQDEY@DIPR.H	P56945-2	836.366	3	0	3.008	6.48e-05	e05837	9.09587e-05	6343470
AC035_Src_borate.2	Src_borate	2	K.YQDVY@VELSHIK.T	Q9H2D6-5	787.37	2	0	3.004	3e-09	e05837	9.09587e-05	1160120
AC035_Src_borate.2	Src_borate	2	K.GYNDDYYEES@YFTTR.T	Q5HY57	1001.87	2	0	3.643	1e-09	e05837	9.09587e-05	36725100
AC035_Src_borate.2	Src_borate	2	M.n#AVNVY@STSVTSDNLSR.H	Q15691	917.917	2	0	3.201	8.6e-08	e05837	9.09587e-05	1098430
AC035_Src_borate.2	Src_borate	2	R.RGHY@EFPVVDDLSSGDTK.E	Q9HCM3-4	701.314	3	1	4.402	0	e05837	9.09587e-05	1506610
AC035_Src_borate.2	Src_borate	2	R.VGQGYVYEAAQPEQDEY@DIPR.H	P56945-2	1254.05	2	0	4.475	0	e05837	9.09587e-05	2211530
AC035_Src_borate.2	Src_borate	2	K.KEEADY@SAFGTDTLIK.K	Q9BYG5	934.424	2	1	5.172	3.8e-08	e05837	9.09587e-05	2095470
AC035_Src_borate.2	Src_borate	2	K.TPNSTLPPAGRPSEEPEPDY@EAIQTLNR.E	Q9NWQ8	1053.83	3	0	4.016	0	e05837	9.09587e-05	983379
AC035_Src_borate.2	Src_borate	2	R.IHGS@AAREEDEHPY@ELLLTAETK.K	Q92625	923.746	3	1	3.004	2.63e-05	e05837	9.09587e-05	611480
AC035_Src_borate.2	Src_borate	2	K.SLHPWY@GITPTSSPK.T	Q8N3F8	584.279	3	0	3.579	3.17e-06	e05837	9.09587e-05	717750
AC035_Src_borate.2	Src_borate	2	R.IHGS@AAREEDEHPY@ELLLTAETK.K	Q92625	693.061	4	1	3.935	1e-08	e05837	9.09587e-05	543775
AC035_Src_borate.2	Src_borate	2	R.GDADMY@DLPKKEDALLY@QSK.G	Q5HY57	820.691	3	2	5.283	0	e05837	9.09587e-05	2790400
AC035_Src_borate.2	Src_borate	2	R.LPSS@PVY@EDAASFK.A	Q14247-3	557.564	3	0	2.762	2.94e-05	e05837	9.09587e-05	1733510
AC035_Src_borate.2	Src_borate	2	R.DKPSVEPVEEYDY@EDLKESSNSVSNHQLSGFDQAR.L	Q9Y450-2	1020.45	4	1	3.974	0.000794	e05837	9.09587e-05	582016
AC035_Src_borate.2	Src_borate	2	R.VLAPASTLQSS@YQIPTENSM*TAR.N	Q14126	854.399	3	0	2.52	0.000476	e05837	9.09587e-05	28214800
AC035_Src_borate.2	Src_borate	2	K.AAMY@DIISSPSK.D	Q6KC79-3	681.806	2	0	3.288	9.5e-08	e05837	9.09587e-05	10033900
AC035_Src_borate.2	Src_borate	2	R.NNY@ALNTTATYAEPY@RPIQYR.V	Q99569-2	893.728	3	0	4.04	3.5e-08	e05837	9.09587e-05	2277480
AC035_Src_borate.2	Src_borate	2	K.SLHPWY@GITPTSSPK.T	Q8N3F8	875.916	2	0	3.057	6.9e-08	e05837	9.09587e-05	335685
AC035_Src_borate.2	Src_borate	2	K.TTTYTQGVPPSQGDLEY@QMSTTAR.A	P14923	904.734	3	0	4.358	0	e05837	9.09587e-05	4317600
AC035_Src_borate.2	Src_borate	2	R.EGSCMAEDDAVDIEHENNNRFEEY@EWCGQK.R	Q5VTB9	936.111	4	1	3.726	0.000466	e05837	9.09587e-05	1161020
AC035_Src_borate.2	Src_borate	2	K.FTDPGMGNLTY@SNPSYR.T	O75096	1000.42	2	0	3.952	3.3e-08	e05837	9.09587e-05	1361000
AC035_Src_borate.2	Src_borate	2	R.SY@DPPCPGHWTPEAPGSGTTCPGLPR.A	O60936-2	958.741	3	0	4.71	0	e05837	9.09587e-05	648006
AC035_Src_borate.2	Src_borate	2	R.KPSLSLTLTLGEADHNHY@GYPHSSS.-	O43688-2	931.055	3	0	6.8	0.000347	e05837	9.09587e-05	987066
AC035_Src_borate.2	Src_borate	2	K.FTDPGMGNLTY@SNPSYR.T	O75096	667.281	3	0	3.796	4.4e-08	e05837	9.09587e-05	470172
AC035_Src_borate.2	Src_borate	2	K.SKGHY@EVTGS@DDETGKLQGSGVSLASK.K	Q09666	725.07	4	2	3.706	0.000409	e05837	9.09587e-05	74582600
AC035_Src_borate.2	Src_borate	2	K.DDVY@EAFMK.E	Q9Y2W2	599.231	2	0	2.559	3.25e-06	e05837	9.09587e-05	2234890
AC035_Src_borate.2	Src_borate	2	K.ANHSSHQEDTY@GALDFTLSR.T	O15027-5	777.002	3	0	2.54	0.0603	e05837	0.000510421	918628
AC035_Src_borate.2	Src_borate	2	K.GSVADY@GNLM*ENQDLLGSPTPPPPPPHQR.H	Q14185	1060.82	3	0	3.407	2.6e-08	e05837	9.09587e-05	295614
AC035_Src_borate.2	Src_borate	2	R.TISLPSAGQSAVY@QASR.V	Q9C0A6-3	908.436	2	0	1.551	0.00197	e05837	9.09587e-05	280259
AC035_Src_borate.2	Src_borate	2	R.FPSGNQGGAGPSQGSGGGTGGSVYTEDNDDDLY@G.-	P55072	1100.77	3	0	3.729	2e-09	e05837	9.09587e-05	21956900
AC035_Src_borate.2	Src_borate	2	R.LGPLALPEDHY@ER.T	Q08174-2	530.584	3	0	3.477	3.9e-08	e05837	9.09587e-05	555080
AC035_Src_borate.2	Src_borate	2	R.KNPDLGFSDY@AAAQLR.Q	O95926	615.956	3	1	3.95	2.28e-05	e05837	9.09587e-05	371757
AC035_Src_borate.2	Src_borate	2	R.SAY@EAGIQALKPPDAPGPDEAPK.G	Q96SB3	801.382	3	0	3.454	2.61e-07	e05837	9.09587e-05	291225
AC035_Src_borate.2	Src_borate	2	R.EGSCMAEDDAVDIEHENNNRFEEY@EWCGQK.R	Q5VTB9	1247.81	3	1	1.937	0.000379	e05837	9.09587e-05	237900
AC035_Src_borate.2	Src_borate	2	R.INTADYVGNYLY@ENNSNSTIAENDKNHLSEK.Q	P51587	903.407	4	1	4.337	0	e05837	9.09587e-05	332554
AC035_Src_borate.2	Src_borate	2	K.VKAENGFQDNY@SVVVASGLK.S	Q9NR09	735.688	3	1	1.947	0.00135	e05837	0.000510421	187890
AC035_Src_borate.2	Src_borate	2	K.SASVTASSESPVEIQNPY@LHVEPEK.E	Q13625-3	926.766	3	0	2.076	0.132	e05837	0.000745898	379769
AC035_Src_borate.2	Src_borate	2	K.AAM*Y@DIISSPSK.D	Q6KC79-3	689.803	2	0	2.994	2.52e-07	e05837	9.09587e-05	1283960
AC035_Src_borate.2	Src_borate	2	K.QY@ADVEGF.-	P61978-3	504.691	2	0	1.646	0.00247	e05837	9.09587e-05	1030050
AC035_Src_borate.2	Src_borate	2	R.NLLHADSNGY@TNLPDVVQPSHS@PTENSK.G	Q8N4C8-5	1065.47	3	0	5.356	0	e05837	9.09587e-05	2140670
AC035_Src_borate.2	Src_borate	2	K.GIQEHFGLSNLTGM*NCLVDGNIPPSS@GLSS@SSALVCCAG.-	H0YND3	837.357	5	0	1.23	94.9	e05837	0.00400188	198654
AC035_Src_borate.2	Src_borate	2	K.YGY@LSLPKPMK.N	Q9UBT7-3	688.839	2	0	3.266	1e-09	e05837	9.09587e-05	1587990
AC035_Src_borate.2	Src_borate	2	R.GPVSGTEPEPVY@SM*EAADYR.E	Q14247-3	750.982	3	0	2.865	8.72e-06	e05837	9.09587e-05	687900
AC035_Src_borate.2	Src_borate	2	R.EVYEHVY@ETVDISSSPEVR.A	Q9NUP9	773.349	3	0	3.186	1.75e-07	e05837	9.09587e-05	290359
AC035_Src_borate.2	Src_borate	2	K.AATSGVPS@IY@APST@YAHLSPAK.T	Q86X29-3	810.352	3	0	1.715	0.25	e05837	0.0094823	652258
AC035_Src_borate.2	Src_borate	2	R.S@DSASSEPVGIY@QGFEK.K	Q05655-2	980.888	2	0	2.126	0.00239	e05837	0.000510421	195521
AC035_Src_borate.2	Src_borate	2	K.SLLSHEFQDET@DTEEETLY@SSKH.-	O75976	962.389	3	1	4.798	0	e05837	9.09587e-05	1046910
AC035_Src_borate.2	Src_borate	2	R.AGANVHEACTFDDTSEGAVHYFY@DESGVRR.S	Q9H6A9-2	860.865	4	1	4.996	0	e05837	9.09587e-05	650464
AC035_Src_borate.2	Src_borate	2	K.YGY@LSLPKPMK.N	Q9UBT7-3	459.562	3	0	2.887	0	e05837	9.09587e-05	656001
AC035_Src_borate.2	Src_borate	2	M.GNTTSCCVSSSPK.L	Q8ND76-2	692.797	2	0	1.696	0.102	e05837	0.000827746	400750
AC035_Src_borate.2	Src_borate	2	R.IQELGDLY@TPAPGR.A	Q9NWS0	805.385	2	0	2.987	5.23e-07	e05837	9.09587e-05	2213820
AC035_Src_borate.2	Src_borate	2	K.ALPSMDKY@AVFK.G	Q9UMZ2-6	725.347	2	1	2.577	0.000353	e05837	9.09587e-05	546286
AC035_Src_borate.2	Src_borate	2	K.ARDHGLLIY@HIPQVEPR.D	Q9Y676	524.273	4	1	4.722	0	e05837	9.09587e-05	319196
AC035_Src_borate.2	Src_borate	2	K.RGEENTDY@VNASFIDGYR.Q	P18433-4	729.312	3	1	3.624	0	e05837	9.09587e-05	401864
AC035_Src_borate.2	Src_borate	2	K.ALPSMDKY@AVFK.G	Q9UMZ2-6	483.901	3	1	2.701	3.66e-06	e05837	9.09587e-05	675065
AC035_Src_borate.2	Src_borate	2	K.RYEPIQATPPPPPLPSQY@AQPSQPVTSASLHIHSK.G	Q07157-2	975.744	4	1	6.524	0	e05837	9.09587e-05	41034000
AC035_Src_borate.2	Src_borate	2	K.DDVY@EAFM*K.E	Q9Y2W2	607.23	2	0	1.818	0.00123	e05837	9.09587e-05	348774
AC035_Src_borate.2	Src_borate	2	R.SDDY@MPMS@PASVSAPK.Q	Q9Y4H2	921.842	2	0	2.49	1.17e-07	e05837	9.09587e-05	620060
AC035_Src_borate.2	Src_borate	2	R.KKEGEY@NVQQQCPGYY@QSHLDLEDLQ.-	Q8WXI7	833.106	4	2	1.92	2.52	e05837	0.00106122	721925
AC035_Src_borate.2	Src_borate	2	R.DKPSVEPVEEYDY@EDLKESSNSVSNHQLSGFDQAR.L	Q9Y450-2	1020.45	4	1	2.76	2.92	e05837	0.00114118	582016
AC035_Src_borate.2	Src_borate	2	R.QTALDNEKDRDSHEDGDY@Y@EVDINGPEILACK.Y	Q8TD16-2	968.152	4	2	2.817	9.7e-07	e05837	9.09587e-05	4451380
AC035_Src_borate.2	Src_borate	2	R.APKEEADY@EDDFLEYDQEHIR.F	Q9UPY3-2	898.043	3	1	6.876	0	e05837	9.09587e-05	6513650
AC035_Src_borate.2	Src_borate	2	R.VTFSVVSQPQDPHQGSLQSCY@DSGLEESETPSSK.S	O60245-3	1264.22	3	0	4.155	0	e05837	9.09587e-05	878623
AC035_Src_borate.2	Src_borate	2	R.VTFSVVSQPQDPHQGSLQSCY@DSGLEESETPSSK.S	O60245-3	948.418	4	0	3.672	0	e05837	9.09587e-05	867064
AC035_Src_borate.2	Src_borate	2	R.M*VEPENAVTITPLRPEDDY@S@PRER.R	Q14160-3	997.44	3	1	2.38	0.00692	e05837	9.09587e-05	873710
AC035_Src_borate.2	Src_borate	2	R.DGVNKDY@EETELISTTANYR.A	Q13123	800.02	3	1	4.549	0	e05837	9.09587e-05	18411000
AC035_Src_borate.2	Src_borate	2	K.EGITDTAQTIY@ETAAR.E	Q96BY7	910.408	2	0	4.302	6.7e-08	e05837	9.09587e-05	2480590
AC035_Src_borate.2	Src_borate	2	K.VSAQY@LSEIEM*AK.A	O75955	782.853	2	0	2.769	7.37e-07	e05837	9.09587e-05	456467
AC035_Src_borate.2	Src_borate	2	R.IADPEHDHTGFLT@EY@VATR.W	P27361-3	777.996	3	0	3.913	0.00341	e05837	9.09587e-05	469716
AC035_Src_borate.2	Src_borate	2	R.EADIDGDGQVNY@EEFVQM*M*TAK.-	Q96HY3	868.015	3	0	2.853	1.06e-06	e05837	9.09587e-05	692650
AC035_Src_borate.2	Src_borate	2	R.NGLHRPVSTDFAQYNSYGDVSGGVRDY@QTLPDGHMPAMR.M	Q5T6N4	878.599	5	1	5.863	1e-09	e05837	9.09587e-05	390397
AC035_Src_borate.2	Src_borate	2	K.IY@DILSDNGPQQPSTTVK.I	Q96RT1-8	685.995	3	0	4.798	0	e05837	9.09587e-05	9597230
AC035_Src_borate.2	Src_borate	2	R.VIECDVVKDY@AFVHMEK.E	Q96PK6-2	721.33	3	1	2.961	1.6e-06	e05837	9.09587e-05	369326
AC035_Src_borate.2	Src_borate	2	R.APKEEADY@EDDFLEYDQEHIR.F	Q9UPY3-2	673.784	4	1	5.625	0	e05837	9.09587e-05	829552
AC035_Src_borate.2	Src_borate	2	R.KPSLSLTLTLGEADHNHY@GYPHSSS.-	O43688-2	698.575	4	0	5.354	0	e05837	9.09587e-05	21807300
AC035_Src_borate.2	Src_borate	2	K.EGHSPEGSTVTY@HLLGPQEEGEGVVDVK.G	O75381-2	1010.8	3	0	6.281	0	e05837	9.09587e-05	4028490
AC035_Src_borate.2	Src_borate	2	K.EGITDTAQTIY@ETAAR.E	Q96BY7	607.277	3	0	3.862	1.45e-07	e05837	9.09587e-05	1556980
AC035_Src_borate.2	Src_borate	2	K.TPNSTLPPAGRPSEEPEPDY@EAIQTLNREEEK.A	Q9NWQ8	919.428	4	1	3.865	7.6e-08	e05837	9.09587e-05	1862990
AC035_Src_borate.2	Src_borate	2	K.CQVDETEEPDVHLPQPY@AVAR.R	Q86W33	845.042	3	0	3.326	4.92e-06	e05837	9.09587e-05	24807100
AC035_Src_borate.2	Src_borate	2	R.RPVDS@Y@DIPKTEEASSGFLPGDR.N	Q8WWI1-4	899.395	3	1	2.396	0.94	e05837	0.00106122	503572
AC035_Src_borate.2	Src_borate	2	R.AGLGEGVPPGNY@GNYGYANSGYSACEEENER.L	Q96EA0	1121.12	3	0	3.605	9e-09	e05837	9.09587e-05	832912
AC035_Src_borate.2	Src_borate	2	R.DGGGGGEFYGY@MTMDRPLSHCGR.S	Q9Y4H2	867.346	3	0	3.252	1.02e-05	e05837	9.09587e-05	1262700
AC035_Src_borate.2	Src_borate	2	K.EKETNDDNY@GPGPSLRPPNVACWR.D	Q9Y520-7	951.421	3	1	4.565	0	e05837	9.09587e-05	423518
AC035_Src_borate.2	Src_borate	2	R.NEGFY@ADPYLYHEGR.M	Q5T5P2-8	637.598	3	0	3.746	6.4e-08	e05837	9.09587e-05	871624
AC035_Src_borate.2	Src_borate	2	R.SSSAGGQGSY@VPLLR.D	Q86X29-3	779.869	2	0	3.602	6.9e-08	e05837	9.09587e-05	74184800
AC035_Src_borate.2	Src_borate	2	R.LPSS@PVY@EDAASFK.A	Q14247-3	835.843	2	0	3.367	1.08e-05	e05837	9.09587e-05	62775300
AC035_Src_borate.2	Src_borate	2	R.EVFSSCSSEVVLSGDDEEY@QR.I	Q09666	834.675	3	0	2.12	0.0124	e05837	9.09587e-05	983000
AC035_Src_borate.2	Src_borate	2	K.KAALDEAQGVGLDSTGYY@DQEIYGGSDSR.F	O75533	1049.13	3	1	6.302	0	e05837	9.09587e-05	5613380
AC035_Src_borate.2	Src_borate	2	K.IY@DILSDNGPQQPSTTVK.I	Q96RT1-8	1028.49	2	0	3.763	4e-09	e05837	9.09587e-05	3902630
AC035_Src_borate.2	Src_borate	2	K.FVET@SPSGLDPNASVY@QPLKK.-	Q8N5G2-3	813.042	3	1	3.142	9.73e-07	e05837	9.09587e-05	710960
AC035_Src_borate.2	Src_borate	2	M.n#AAPGAPAEY@GYIR.T	Q99959-2	729.328	2	0	2.489	4.2e-08	e05837	9.09587e-05	11526500
AC035_Src_borate.2	Src_borate	2	K.EGHSPEGSTVTY@HLLGPQEEGEGVVDVK.G	O75381-2	758.351	4	0	6.543	0	e05837	9.09587e-05	1303340
AC035_Src_borate.2	Src_borate	2	R.NVHTTDFPGNY@SGYDDAWDQDRFEK.N	O15160-2	1019.75	3	1	5.294	0	e05837	9.09587e-05	648830
AC035_Src_borate.2	Src_borate	2	K.MQQYTEHFMAAGY@TAIEK.V	P29317	733.65	3	0	3.203	1.79e-06	e05837	9.09587e-05	415022
AC035_Src_borate.2	Src_borate	2	K.VSSTHY@YLLPERPSYLER.Y	Q07912-3	764.036	3	0	3.449	0.000664	e05837	9.09587e-05	2584980
AC035_Src_borate.2	Src_borate	2	M.n#SY@GPLDM*Y@RNPGPSGPQLR.D	Q86Y82	774.992	3	1	1.747	0.15	e05837	0.00169069	296131
AC035_Src_borate.2	Src_borate	2	K.NGSCGVSYIAQEPGNY@EVSIK.F	O75369-9	784.68	3	0	2.761	4.43e-05	e05837	9.09587e-05	552014
AC035_Src_borate.2	Src_borate	2	R.DGVNKDY@EETELISTTANYR.A	Q13123	1199.53	2	1	5.109	0	e05837	9.09587e-05	1515180
AC035_Src_borate.2	Src_borate	2	R.AASSSSVVPY@LPR.L	P42684-9	707.344	2	0	3.175	4.47e-06	e05837	9.09587e-05	344032
AC035_Src_borate.2	Src_borate	2	R.DAHSTPYYY@ARPQTLPLSYQDR.S	Q96CW5-3	908.083	3	0	1.938	0.00331	e05837	9.09587e-05	331379
AC035_Src_borate.2	Src_borate	2	R.SSSAGGQGSY@VPLLR.D	Q86X29-3	520.247	3	0	3.647	7.82e-06	e05837	9.09587e-05	713688
AC035_Src_borate.2	Src_borate	2	K.SLY@DEVAAQGEVVR.K	P07814	808.373	2	0	3.101	0	e05837	9.09587e-05	19111800
AC035_Src_borate.2	Src_borate	2	R.NQVSY@VRPAEPAFLAR.F	Q96AT1	633.317	3	0	2.813	1.39e-06	e05837	9.09587e-05	905810
AC035_Src_borate.2	Src_borate	2	R.AQADLAY@QLQVAK.T	O75955	749.87	2	0	3.485	2.5e-08	e05837	9.09587e-05	1807280
AC035_Src_borate.2	Src_borate	2	K.TTYDSSLSSY@TVPLEK.D	Q8WWM7-8	935.924	2	0	3.651	2.96e-07	e05837	9.09587e-05	6682430
AC035_Src_borate.2	Src_borate	2	R.KPSLSLTLTLGEADHNHY@GYPHSSS.-	O43688-2	931.097	3	0	3.469	4.6e-08	e05837	9.09587e-05	1900690
AC035_Src_borate.2	Src_borate	2	R.NVHTTDFPGNY@SGYDDAWDQDRFEK.N	O15160-2	765.065	4	1	3.949	3.21e-06	e05837	9.09587e-05	461210
AC035_Src_borate.2	Src_borate	2	K.HPEHAFY@EFTFR.R	Q9NRM7	554.237	3	0	5.283	0	e05837	9.09587e-05	1087420
AC035_Src_borate.2	Src_borate	2	K.THPGDQAYEFNQNGEPYTLNEESLY@QK.I	P17014-5	1084.8	3	0	4.837	0	e05837	9.09587e-05	877038
AC035_Src_borate.2	Src_borate	2	R.DGGGGGEFYGY@MTMDRPLSHCGR.S	Q9Y4H2	650.76	4	0	3.494	8.44e-06	e05837	9.09587e-05	367778
AC035_Src_borate.2	Src_borate	2	K.SLY@DEVAAQGEVVR.K	P07814	539.251	3	0	3.208	1.21e-07	e05837	9.09587e-05	1417080
AC035_Src_borate.2	Src_borate	2	R.ELVHYY@EQTSDMMTDAVNENR.K	Q15154-2	875.694	3	0	4.939	0	e05837	9.09587e-05	476185
AC035_Src_borate.2	Src_borate	2	R.YDEVPSDLPY@QDTTIR.T	Q8N4S9-3	996.439	2	0	2.007	0.000623	e05837	9.09587e-05	1113940
AC035_Src_borate.2	Src_borate	2	K.ETTTGYY@KDIVENICGR.E	P42166	700.312	3	1	4.574	0	e05837	9.09587e-05	1381660
AC035_Src_borate.2	Src_borate	2	R.APSASVDSSLY@NLPR.S	Q13480-2	828.888	2	0	4.32	0	e05837	9.09587e-05	4793600
AC035_Src_borate.2	Src_borate	2	R.NNY@ALNTTATYAEPYRPIQYR.V	Q99569-2	867.073	3	0	2.706	2.16e-05	e05837	9.09587e-05	846836
AC035_Src_borate.2	Src_borate	2	R.YDEVPSDLPY@QDTTIR.T	Q8N4S9-3	664.629	3	0	3.434	5.5e-08	e05837	9.09587e-05	363475
AC035_Src_borate.2	Src_borate	2	R.APSPMEIDPADKY@VYPR.G	Q8NEV8-2	676.977	3	1	3.288	1.46e-06	e05837	9.09587e-05	1010990
AC035_Src_borate.2	Src_borate	2	R.SLEATDSAFDNPDY@WHSR.L	P21860-5	730.966	3	0	3.995	6.7e-05	e05837	9.09587e-05	643232
AC035_Src_borate.2	Src_borate	2	R.DYNPYPYSDAINTY@DK.T	Q7Z460-3	1009.91	2	0	1.634	0.0884	e05837	0.000510421	264362
AC035_Src_borate.2	Src_borate	2	R.NEGFY@ADPYLYHEGR.M	Q5T5P2-8	955.893	2	0	3.248	1.93e-07	e05837	9.09587e-05	214150
AC035_Src_borate.2	Src_borate	2	R.MY@LQQDELEEEEDERGPT@PPVR.G	Q9Y6N7-5	940.724	3	1	2.249	0.013	e05837	0.000265135	419259
AC035_Src_borate.2	Src_borate	2	R.DLMEEGHY@AQSHWWHPR.S	Q8NFF5-4	565.488	4	0	3.637	3.49e-05	e05837	9.09587e-05	552854
AC035_Src_borate.2	Src_borate	2	R.IESYLNDHSEATPDSNGSALGDRFEGY@DNPENLK.A	Q5T0W9	1278.89	3	1	6.937	0	e05837	9.09587e-05	2056520
AC035_Src_borate.2	Src_borate	2	K.RY@EPIQATPPPPPLPS@QYAQPSQPVTSASLHIHSK.G	Q07157-2	995.737	4	1	5.235	0	e05837	9.09587e-05	6444850
AC035_Src_borate.2	Src_borate	2	K.SKGHY@EVTGS@DDETGKLQGSGVSLASK.K	Q09666	966.428	3	2	3.972	1.2e-08	e05837	9.09587e-05	69023600
AC035_Src_borate.2	Src_borate	2	K.RY@EPIQATPPPPPLPSQY@AQPSQPVTSASLHIHSK.G	Q07157-2	796.791	5	1	4.846	4.21e-06	e05837	9.09587e-05	448306
AC035_Src_borate.2	Src_borate	2	K.TTYDSSLSSY@TVPLEK.D	Q8WWM7-8	624.285	3	0	2.78	0.000379	e05837	9.09587e-05	594844
AC035_Src_borate.2	Src_borate	2	K.HPEHAFY@EFTFR.R	Q9NRM7	830.853	2	0	2.475	0.000266	e05837	9.09587e-05	417099
AC035_Src_borate.2	Src_borate	2	K.SHY@ADVDPENQNFLLESNLGK.K	Q96QD8	824.025	3	0	2.608	0.00149	e05837	0.000265135	785978
AC035_Src_borate.2	Src_borate	2	K.EKETNDDNY@GPGPSLRPPNVACWR.D	Q9Y520-7	713.818	4	1	3.782	7.3e-08	e05837	9.09587e-05	295646
AC035_Src_borate.2	Src_borate	2	R.APSASVDSSLY@NLPR.S	Q13480-2	552.927	3	0	3.339	1.32e-06	e05837	9.09587e-05	792188
AC035_Src_borate.2	Src_borate	2	R.NQVS@YVRPAEPAFLAR.F	Q96AT1	949.472	2	0	1.106	0.0213	e05837	0.00129828	183432
AC035_Src_borate.2	Src_borate	2	K.SESVVY@ADIR.K	O95297-5	609.775	2	0	1.838	0.00155	e05837	9.09587e-05	261573
AC035_Src_borate.2	Src_borate	2	K.RY@EPIQATPPPPPLPSQY@AQPSQPVTSASLHIHSK.G	Q07157-2	1327.31	3	1	2.339	0.0956	e05837	0.000676933	88072.8
AC035_Src_borate.2	Src_borate	2	R.IESYLNDHSEATPDSNGSALGDRFEGY@DNPENLK.A	Q5T0W9	959.418	4	1	6.882	0	e05837	9.09587e-05	11592800
AC035_Src_borate.2	Src_borate	2	R.IESYLNDHSEATPDSNGSALGDRFEGY@DNPENLK.A	Q5T0W9	1278.89	3	1	6.449	0	e05837	9.09587e-05	2056520
AC035_Src_borate.2	Src_borate	2	R.SISDAPAPAY@HDPLYLEDQVSHR.R	Q9H6H4	887.739	3	0	4.525	0	e05837	9.09587e-05	1739410
AC035_Src_borate.2	Src_borate	2	R.DLMEEGHY@AQSHWWHPR.S	Q8NFF5-4	753.647	3	0	3.297	9.13e-06	e05837	9.09587e-05	332790
AC035_Src_borate.2	Src_borate	2	R.VADPDHDHTGFLTEY@VATR.W	P28482	741.996	3	0	2.941	2.46e-05	e05837	9.09587e-05	491927
AC035_Src_borate.2	Src_borate	2	K.EAIQAY@SESLMTSAPK.G	Q8WTV0-4	602.607	3	0	4.111	0	e05837	9.09587e-05	631584
AC035_Src_borate.2	Src_borate	2	R.QTALDNEKDRDSHEDGDY@Y@EVDINGPEILACK.Y	Q8TD16-2	1290.54	3	2	3.248	1.8e-06	e05837	9.09587e-05	434565
AC035_Src_borate.2	Src_borate	2	K.FY@SLPQSPQQFK.Q	Q6PI48	775.361	2	0	1.575	0.0432	e05837	9.09587e-05	496827
AC035_Src_borate.2	Src_borate	2	R.GPVSGTEPEPVY@SMEAADY@R.E	Q14247-3	772.305	3	0	4.22	0	e05837	9.09587e-05	12382400
AC035_Src_borate.2	Src_borate	2	R.TTPLQTHSIIISDQVPSDQDAHQY@LR.L	Q9H0U9	1015.16	3	0	2.714	5.35e-06	e05837	9.09587e-05	245542
AC035_Src_borate.2	Src_borate	2	R.LSS@TDDGY@IDLQFKK.T	Q96A57-2	945.403	2	1	3.195	7e-09	e05837	9.09587e-05	992325
AC035_Src_borate.2	Src_borate	2	R.VLAPASTLQSSY@QIPTENSM*TAR.N	Q14126	854.406	3	0	4.313	0	e05837	9.09587e-05	4971050
AC035_Src_borate.2	Src_borate	2	R.LEPLYNRY@EEPNAWR.I	Q14562	677.313	3	1	2.249	0.00556	e05837	9.09587e-05	925746
AC035_Src_borate.2	Src_borate	2	K.LSAEPAPDFSDY@SEMAK.V	Q9NQC3-6	969.403	2	0	2.67	0.000284	e05837	9.09587e-05	1489160
AC035_Src_borate.2	Src_borate	2	K.ALY@STAMESIQGEAR.R	Q99755-4	853.879	2	0	3.482	4.21e-07	e05837	9.09587e-05	10083100
AC035_Src_borate.2	Src_borate	2	R.TGYESGEY@EM*LGEGLGVK.E	Q13561-3	1007.93	2	0	3.835	0	e05837	9.09587e-05	532064
AC035_Src_borate.2	Src_borate	2	R.LWM*EAMDGKEPIY@HSPITK.Q	O60890	781.373	3	1	2.543	0.00134	e05837	0.000676933	324607
AC035_Src_borate.2	Src_borate	2	K.DGDTQTDAGGEPDSLGQQPTDTPY@EWDLDKK.A	Q5H919	1153.82	3	1	5.346	0	e05837	9.09587e-05	2764620
AC035_Src_borate.2	Src_borate	2	R.GPVSGTEPEPVYSMEAADY@R.E	Q14247-3	745.651	3	0	4.913	0	e05837	9.09587e-05	2961870
AC035_Src_borate.2	Src_borate	2	K.SPTEYHEPVY@ANPFYRPTT@PQR.E	Q9NP74-3	937.408	3	0	2.913	0.00534	e05837	9.09587e-05	639086
AC035_Src_borate.2	Src_borate	2	K.GHY@EVTGS@DDETGKLQGSGVSLASK.K	Q09666	894.718	3	1	2.574	3.57e-06	e05837	9.09587e-05	36132200
AC035_Src_borate.2	Src_borate	2	K.GYNDDY@Y@EESYFTTR.T	Q5HY57	1041.86	2	0	3.168	5.2e-08	e05837	9.09587e-05	543676
AC035_Src_borate.2	Src_borate	2	K.VSSTHY@YLLPERPSYLER.Y	Q07912-3	573.28	4	0	2.45	2.29e-05	e05837	9.09587e-05	261761
AC035_Src_borate.2	Src_borate	2	K.YAALSVDGEDENEGEDY@AE.-	P23588	1078.4	2	0	1.202	0.215	e05837	0.000510421	482785
AC035_Src_borate.2	Src_borate	2	R.GPVSGTEPEPVY@SMEAADY@R.E	Q14247-3	1157.96	2	0	3.85	0	e05837	9.09587e-05	8054920
AC035_Src_borate.2	Src_borate	2	R.GLY@DGPVCEVSVTPK.T	Q16555	850.887	2	0	4.096	0	e05837	9.09587e-05	514085
AC035_Src_borate.2	Src_borate	2	R.SISDAPAPAY@HDPLYLEDQVSHR.R	Q9H6H4	666.058	4	0	4.859	0	e05837	9.09587e-05	777525
AC035_Src_borate.2	Src_borate	2	R.HAQPPPIPVQNDPELY@EKLTSSNEINK.E	Q9UPN6	785.388	4	1	5.046	0	e05837	9.09587e-05	4876630
AC035_Src_borate.2	Src_borate	2	R.LSS@TDDGY@IDLQFKK.T	Q96A57-2	630.606	3	1	3.91	0	e05837	9.09587e-05	767172
AC035_Src_borate.2	Src_borate	2	K.SQSEYKPDTPQSGLEY@SGIQELEDRR.S	Q16513-5	1031.47	3	1	7.153	0	e05837	9.09587e-05	13563200
AC035_Src_borate.2	Src_borate	2	K.SQSEYKPDTPQSGLEY@SGIQELEDRR.S	Q16513-5	773.854	4	1	7.364	0	e05837	9.09587e-05	16012700
AC035_Src_borate.2	Src_borate	2	R.GPVSGTEPEPVYSMEAADY@R.E	Q14247-3	1117.97	2	0	4.532	0	e05837	9.09587e-05	2701410
AC035_Src_borate.2	Src_borate	2	R.QTALDNEKDRDSHEDGDY@Y@EVDINGPEILACK.Y	Q8TD16-2	1290.54	3	2	2.024	2.17	e05837	0.0067896	434565
AC035_Src_borate.2	Src_borate	2	K.SLLSHEFQDETDTEEETLY@SSKH.-	O75976	935.734	3	1	5.872	0	e05837	9.09587e-05	2546320
AC035_Src_borate.2	Src_borate	2	K.ALY@STAMESIQGEAR.R	Q99755-4	569.589	3	0	3.468	0.0172	e05837	9.09587e-05	1955170
AC035_Src_borate.2	Src_borate	2	R.TTPLQTHSIIISDQVPSDQDAHQY@LR.L	Q9H0U9	761.62	4	0	2.209	0.00306	e05837	9.09587e-05	398300
AC035_Src_borate.2	Src_borate	2	R.HAQPPPIPVQNDPELY@EKLTSSNEINK.E	Q9UPN6	1046.85	3	1	5.222	0	e05837	9.09587e-05	1684770
AC035_Src_borate.2	Src_borate	2	K.FVEGVDSDYHDENMY@Y@SQSSMFPHR.S	Q9NZN8-5	1067.4	3	0	3.577	1.1e-05	e05837	9.09587e-05	874261
AC035_Src_borate.2	Src_borate	2	R.SQHY@DLVLNGNEIGGGSIR.I	Q6PI48	703.665	3	0	3.568	2.5e-08	e05837	9.09587e-05	166208
AC035_Src_borate.2	Src_borate	2	R.GPVSGTEPEPVYSM*EAADY@R.E	Q14247-3	1125.97	2	0	3.646	0	e05837	9.09587e-05	520513
AC035_Src_borate.2	Src_borate	2	R.AGLGEGVPPGNYGNYGY@ANSGYSACEEENER.L	Q96EA0	1121.12	3	0	3.833	1e-09	e05837	9.09587e-05	832912
AC035_Src_borate.2	Src_borate	2	K.TPNSTLPPAGRPSEEPEPDY@EAIQTLNREEEK.A	Q9NWQ8	919.443	4	1	2.832	0.000957	e05837	9.09587e-05	391262
AC035_Src_borate.2	Src_borate	2	K.EAIQAY@SESLM*TSAPK.G	Q8WTV0-4	911.405	2	0	2.256	2.19e-05	e05837	9.09587e-05	1222910
AC035_Src_borate.2	Src_borate	2	K.DMSGHY@QNALYLGDVSER.V	P53621-2	712.303	3	0	3.021	0	e05837	9.09587e-05	205198
AC035_Src_borate.2	Src_borate	2	R.GPVSGTEPEPVY@SM*EAADY@R.E	Q14247-3	777.638	3	0	3.953	0.0118	e05837	9.09587e-05	1451420
AC035_Src_borate.2	Src_borate	2	K.SLLSHEFQDETDTEEETLY@SSKH.-	O75976	702.052	4	1	5.442	0	e05837	9.09587e-05	562766
AC035_Src_borate.2	Src_borate	2	K.SKGHY@EVTGSDDETGKLQGSGVSLASK.K	Q09666	705.081	4	2	4.705	0	e05837	9.09587e-05	1036960
AC035_Src_borate.2	Src_borate	2	R.IAPCPSQDSLY@SDPLDSTSAQAGEGVQR.K	Q99704-3	1010.45	3	0	4.641	0	e05837	9.09587e-05	2184980
AC035_Src_borate.2	Src_borate	2	R.VLAPASTLQSSY@QIPTENSM*TAR.N	Q14126	1281.1	2	0	2.483	1.08e-06	e05837	9.09587e-05	966933
AC035_Src_borate.2	Src_borate	2	K.GYNDDYYEES@YFTTR.T	Q5HY57	1001.88	2	0	3.65	0	e05837	9.09587e-05	36725100
AC035_Src_borate.2	Src_borate	2	K.LHGPTETSSCSGAAPTVEM*DEELHY@ASLNFHGMNPSK.D	P20138	1025.19	4	0	6.937	0	e05837	9.09587e-05	815158
AC035_Src_borate.2	Src_borate	2	M.PAHLLQDDISSSY@TTTTTITAPPSR.V	O00767	918.443	3	0	5.081	0	e05837	9.09587e-05	56570900
AC035_Src_borate.2	Src_borate	2	R.QTALDNEKDRDSHEDGDYY@EVDINGPEILACK.Y	Q8TD16-2	948.167	4	2	2.761	6.31e-05	e05837	9.09587e-05	448651
AC035_Src_borate.2	Src_borate	2	K.DGDTQTDAGGEPDSLGQQPTDTPY@EWDLDKK.A	Q5H919	865.619	4	1	2.916	0.00582	e05837	9.09587e-05	383543
AC035_Src_borate.2	Src_borate	2	R.TPPASLY@HGYLPENGVLRPEPTK.Q	Q8N3V7-3	872.771	3	0	3.015	5.52e-06	e05837	9.09587e-05	413901
AC035_Src_borate.2	Src_borate	2	K.YGVIY@STPLPEK.F	P57682-2	723.853	2	0	3.112	3e-09	e05837	9.09587e-05	947705
AC035_Src_borate.2	Src_borate	2	K.KAEMGRFSIS@PDEDSSSYSSNSDFNY@SYPTK.Q	Q96QD8	914.874	4	2	3.318	1.17	e05837	0.00347524	286749
AC035_Src_borate.2	Src_borate	2	K.KAEMGRFSIS@PDEDSSSYSSNSDFNY@SYPTK.Q	Q96QD8	1219.5	3	2	3.141	4.74	e05837	0.000745898	221002
AC035_Src_borate.2	Src_borate	2	R.VIQPHGGGSNPLEGTQHLQDVPY@VM*VR.E	Q14126	756.865	4	0	3.169	3.55e-06	e05837	9.09587e-05	30677400
AC035_Src_borate.2	Src_borate	2	R.EVFSSCSSEVVLSGDDEEY@QR.I	Q09666	834.703	3	0	3.31	7.41e-07	e05837	9.09587e-05	256424
AC035_Src_borate.2	Src_borate	2	K.TTSVIS@HTY@EEIETESKVPDNTTSK.T	Q9H792	986.102	3	1	2.653	0.019	e05837	0.000265135	246468
AC035_Src_borate.2	Src_borate	2	R.VIQPHGGGSNPLEGTQHLQDVPY@VM*VR.E	Q14126	1008.82	3	0	2.409	0.00435	e05837	9.09587e-05	16123600
AC035_Src_borate.2	Src_borate	2	K.ALS@PVRGCY@EAVCCLSER.S	Q02535	762.978	3	1	4.514	0	e05837	9.09587e-05	595342
AC035_Src_borate.2	Src_borate	2	R.GTLGRNT@PY@KTLEPVKPPTVPNDY@MTSPAR.L	Q8IZP0-9	885.908	4	2	6.287	0	e05837	9.09587e-05	515398
AC035_Src_borate.2	Src_borate	2	R.RTS@DPSAAVNHVSSTTSLGENY@EDDDLVNSDEVMK.K	Q8NHH9-2	986.418	4	1	4.168	0	e05837	9.09587e-05	309766
AC035_Src_borate.2	Src_borate	2	K.SSSLEMTPY@NTPQLSPATTPANK.K	Q14C86-6	839.055	3	0	3.986	9.67e-05	e05837	9.09587e-05	945204
AC035_Src_borate.2	Src_borate	2	K.MQQY@TEHFMAAGY@TAIEK.V	P29317	760.305	3	0	3.138	9.02e-06	e05837	9.09587e-05	413490
AC035_Src_borate.2	Src_borate	2	K.CEQTDLY@HLPENFRPYTNGQK.Q	O94986-2	897.392	3	0	1.937	0.0777	e05837	0.000265135	667638
AC035_Src_borate.2	Src_borate	2	K.RY@EPIQATPPPPPLPSQY@AQPSQPVTSASLHIHSK.G	Q07157-2	995.737	4	1	4.628	0	e05837	9.09587e-05	6444850
AC035_Src_borate.2	Src_borate	2	K.FVEGVDSDYHDENMY@Y@SQSSMFPHR.S	Q9NZN8-5	800.804	4	0	3.309	1.3e-08	e05837	9.09587e-05	453109
AC035_Src_borate.2	Src_borate	2	R.RTS@DPSAAVNHVSSTTSLGENY@EDDDLVNSDEVMK.K	Q8NHH9-2	1314.89	3	1	5.331	7e-09	e05837	9.09587e-05	260054
AC035_Src_borate.2	Src_borate	2	R.LWM*EAMDGKEPIY@HSPITK.Q	O60890	781.361	3	1	2.616	0.000319	e05837	9.09587e-05	339786
AC035_Src_borate.2	Src_borate	2	K.SSISSVLKDPDSNPYS@LLDNTESDQTADTDAS@ESHHSTNRR.R	P51114-3	928.201	5	2	3.231	14.7	e05837	0.00611644	217213
AC035_Src_borate.2	Src_borate	2	K.IEAIPKPAMY@NQLCYK.K	O75096	673.657	3	0	3.438	6.4e-07	e05837	9.09587e-05	1437870
AC035_Src_borate.2	Src_borate	2	R.GPVSGTEPEPVY@SM*EAADY@R.E	Q14247-3	1165.95	2	0	2.981	2.16e-07	e05837	9.09587e-05	738132
AC035_Src_borate.2	Src_borate	2	K.ALY@STAM*ESIQGEAR.R	Q99755-4	861.875	2	0	3.605	1.22e-07	e05837	9.09587e-05	1163600
AC035_Src_borate.2	Src_borate	2	K.TTTYTQGVPPSQGDLEY@QMSTTAR.A	P14923	904.735	3	0	3.996	0	e05837	9.09587e-05	4317600
AC035_Src_borate.2	Src_borate	2	K.EQHTDGTLKEVGEDY@QIAIPDSHLPVSEER.W	Q9NZN5-2	868.905	4	1	6.18	0	e05837	9.09587e-05	690817
AC035_Src_borate.2	Src_borate	2	K.TEIMSPLY@QDEAPK.G	Q8IY81	851.378	2	0	2.826	9.29e-07	e05837	9.09587e-05	952076
AC035_Src_borate.2	Src_borate	2	R.VIQPHGGGSNPLEGTQHLQDVPY@VM*VR.E	Q14126	1008.82	3	0	1.723	0.626	e05837	0.00392588	16123600
AC035_Src_borate.2	Src_borate	2	K.SSISSVLKDPDSNPYS@LLDNTESDQTADTDAS@ESHHSTNRR.R	P51114-3	928.197	5	2	2.838	8.88	e05837	0.00588919	217213
AC035_Src_borate.2	Src_borate	2	R.AQDDY@ISLDVQHTSSISGMK.R	P16383	759.006	3	0	4.918	0	e05837	9.09587e-05	1661420
AC035_Src_borate.2	Src_borate	2	K.FVEGVDSDYHDENM*Y@Y@SQSSMFPHR.S	Q9NZN8-5	1072.73	3	0	1.803	64.3	e05837	0.00649401	168051
AC035_Src_borate.2	Src_borate	2	R.VIQPHGGGSNPLEGTQHLQDVPY@VM*VR.E	Q14126	756.865	4	0	2.78	0.000464	e05837	9.09587e-05	30677400
AC035_Src_borate.2	Src_borate	2	-.n#MWSEGRY@EYER.I	Q8NEY8-8	814.318	2	1	1.851	0.00399	e05837	0.000745898	720640
AC035_Src_borate.2	Src_borate	2	K.GYNDDYY@EESYFTTR.T	Q5HY57	668.254	3	0	3.388	7e-09	e05837	9.09587e-05	6789760
AC035_Src_borate.2	Src_borate	2	R.SY@QFGIIGNDR.V	Q9C0C2-2	675.299	2	0	1.993	0.000109	e05837	9.09587e-05	584598
AC035_Src_borate.2	Src_borate	2	R.ERLY@EWISIDKDEAGAK.S	O15357-2	701.667	3	2	4.336	0	e05837	9.09587e-05	22541200
AC035_Src_borate.2	Src_borate	2	K.DKHLGPATAFLQRPY@FDSK.L	Q14517	568.531	4	1	4.29	1e-09	e05837	9.09587e-05	371541
AC035_Src_borate.2	Src_borate	2	K.TTT@YTQGVPPSQGDLEY@QMSTTAR.A	P14923	931.393	3	0	3.159	11.6	e05837	0.00106122	1209260
AC035_Src_borate.2	Src_borate	2	R.DY@IAPWER.E	Q9H0W8-2	565.241	2	0	1.536	0.00022	e05837	9.09587e-05	229982
AC035_Src_borate.2	Src_borate	2	R.AGGGAAEQEELHY@IPIR.V	Q8TD19	630.965	3	0	3.694	0.000287	e05837	9.09587e-05	216232
AC035_Src_borate.2	Src_borate	2	K.WPTVDASY@YGGR.G	Q9H6X2	726.305	2	0	2.544	0.0001	e05837	9.09587e-05	2254160
AC035_Src_borate.2	Src_borate	2	R.IVQQYHPSNNGEY@QSS@GPEDDFESCLR.N	Q63HQ0-2	1106.1	3	0	3.842	3e-08	e05837	9.09587e-05	282664
AC035_Src_borate.2	Src_borate	2	R.TPPAS@LYHGYLPENGVLRPEPTK.Q	Q8N3V7-3	654.829	4	0	3.098	8.29e-06	e05837	9.09587e-05	195688
AC035_Src_borate.2	Src_borate	2	K.SCLY@DIPNDNISDEPSLCDCDVHK.H	Q8IYD8	982.729	3	0	3.673	1e-09	e05837	9.09587e-05	1015550
AC035_Src_borate.2	Src_borate	2	K.TASNIIDVSAADSQGMEQHEY@MDR.A	Q6IAA8	916.718	3	0	2.864	0.000184	e05837	9.09587e-05	7910470
AC035_Src_borate.2	Src_borate	2	K.LGFSSPY@EGVLNKS@PK.T	Q13459-2	628.287	3	1	3.421	1.45e-07	e05837	9.09587e-05	370479
AC035_Src_borate.2	Src_borate	2	K.MVVESAY@EVIK.L	P07195	674.321	2	0	2.351	2.12e-05	e05837	9.09587e-05	2085470
AC035_Src_borate.2	Src_borate	2	K.FVSDEHY@DENEDDLVSHVDGSVISR.R	Q9NQS3	981.751	3	0	5.902	0	e05837	9.09587e-05	5046480
AC035_Src_borate.2	Src_borate	2	R.SQQVNNFTS@NDVDMETDHYSNGVGETSSNGFLNGSSK.H	Q96S59-2	1349.56	3	0	3.251	0	e05837	9.09587e-05	318978
AC035_Src_borate.2	Src_borate	2	K.FVSDEHY@DENEDDLVSHVDGSVISR.R	Q9NQS3	736.565	4	0	4.159	0	e05837	9.09587e-05	2802100
AC035_Src_borate.2	Src_borate	2	K.TTTYTQGVPPSQGDLEY@QMSTTAR.A	P14923	904.752	3	0	3.582	0.000145	e05837	9.09587e-05	1167730
AC035_Src_borate.2	Src_borate	2	R.KGHEY@TNIKY@SLADQTSGDQSPLPPCTPTPPCAEMR.E	Q06124-2	1052.46	4	2	3.443	1.68e-06	e05837	9.09587e-05	1022040
AC035_Src_borate.2	Src_borate	2	R.YLY@TLVITDKEK.A	P63173	522.601	3	1	3.581	3.23e-07	e05837	9.09587e-05	312476
AC035_Src_borate.2	Src_borate	2	K.IEAIPKPAM*Y@NQLCYK.K	O75096	678.986	3	0	2.686	1.47e-05	e05837	9.09587e-05	201489
AC035_Src_borate.2	Src_borate	2	K.RY@EPIQATPPPPPLPSQYAQPSQPVTSASLHIHSK.G	Q07157-2	780.797	5	1	2.443	0.239	e05837	0.000510421	6548740
AC035_Src_borate.2	Src_borate	2	K.SKGHY@EVTGS@DDETGKLQGSGVSLASK.K	Q09666	725.071	4	2	4.341	1e-09	e05837	9.09587e-05	74582600
AC035_Src_borate.2	Src_borate	2	K.AATSGVPS@IY@APSTY@AHLSPAK.T	Q86X29-3	810.348	3	0	2.159	0.0982	e05837	0.000510421	652258
AC035_Src_borate.2	Src_borate	2	R.FPSGNQGGAGPSQGSGGGTGGSVYTEDNDDDLY@G.-	P55072	1100.77	3	0	2.308	0.178	e05837	0.000510421	21956900
AC035_Src_borate.2	Src_borate	2	R.GPVSGTEPEPVY@SM*EAADYR.E	Q14247-3	750.982	3	0	3.681	4e-09	e05837	9.09587e-05	687900
AC035_Src_borate.2	Src_borate	2	R.IESYLNDHSEATPDSNGSALGDRFEGY@DNPENLK.A	Q5T0W9	959.417	4	1	3.209	2.57e-05	e05837	9.09587e-05	11592800
AC035_Src_borate.2	Src_borate	2	K.NHSGPGPCICFENLTY@NQAASDSGSCGHVPVSPK.A	Q99650	931.899	4	0	7.852	0	e05837	9.09587e-05	1483870
AC035_Src_borate.2	Src_borate	2	K.LQNY@GELGPGTTGASSSGAGLHWGGPTQSSAYGK.L	Q9NYV4-2	1125.18	3	0	5.381	0	e05837	9.09587e-05	458587
AC035_Src_borate.2	Src_borate	2	R.YLY@TLVITDKEK.A	P63173	783.399	2	1	2.713	0.000115	e05837	9.09587e-05	210367
AC035_Src_borate.2	Src_borate	2	K.SQSEYKPDTPQSGLEY@S@GIQELEDRR.S	Q16513-5	793.845	4	1	2.122	0.127	e05837	0.000905126	229584
AC035_Src_borate.2	Src_borate	2	R.FGTMSSMSGADDTVY@MEYHSSR.S	P19447	846.995	3	0	5.762	0	e05837	9.09587e-05	719041
AC035_Src_borate.2	Src_borate	2	K.VSSTHY@YLLPERPPYLDKYEK.F	Q9UJM3	670.328	4	1	3.452	3.81e-07	e05837	9.09587e-05	735636
AC035_Src_borate.2	Src_borate	2	K.ELQQELQEY@EVVTESEK.R	Q96A49	1080.99	2	0	3.5	1e-09	e05837	9.09587e-05	711584
AC035_Src_borate.2	Src_borate	2	R.AQSYPDNHQEFSDY@DNPIFEK.F	Q9Y2U5	875.36	3	0	3.171	5.29e-07	e05837	9.09587e-05	2095640
AC035_Src_borate.2	Src_borate	2	K.ELQQELQEY@EVVTESEK.R	Q96A49	720.994	3	0	3.628	0	e05837	9.09587e-05	1047980
AC035_Src_borate.2	Src_borate	2	R.VLY@Y@M*EKELANFDPSRPGPPSGR.V	Q86X29-3	933.75	3	1	3.144	4.05e-07	e05837	9.09587e-05	494867
AC035_Src_borate.2	Src_borate	2	R.TATVGGAMMGSTHIY@DMSTVM*SR.K	Q13435	834.019	3	0	4.536	0.00124	e05837	9.09587e-05	693526
AC035_Src_borate.2	Src_borate	2	R.QVTLY@EALK.T	Q99708-2	572.787	2	0	2.119	0.00485	e05837	9.09587e-05	1354290
AC035_Src_borate.2	Src_borate	2	K.FVEGVDSDYHDENMY@YSQSSMFPHR.S	Q9NZN8-5	1040.75	3	0	4.992	0	e05837	9.09587e-05	2499810
AC035_Src_borate.2	Src_borate	2	K.GLIVY@CVTSPK.K	Q8TEU7-4	658.822	2	0	2.342	7.54e-05	e05837	9.09587e-05	528006
AC035_Src_borate.2	Src_borate	2	K.SLENIY@SEPEGQECGPSINPLPKPR.R	Q68D51-3	964.45	3	0	4.958	0	e05837	9.09587e-05	607000
AC035_Src_borate.2	Src_borate	2	R.SQQVNNFTSNDVDMET@DHYSNGVGETSSNGFLNGSSK.H	Q96S59-2	1349.56	3	0	2.444	0.000555	e05837	9.09587e-05	318978
AC035_Src_borate.2	Src_borate	2	K.TPPGLQHEY@AAPADYFR.I	Q9BVL2-2	671.636	3	0	1.916	0.016	e05837	0.000745898	183996
AC035_Src_borate.2	Src_borate	2	K.FVEGVDSDYHDENMYY@SQSSMFPHR.S	Q9NZN8-5	780.811	4	0	3.117	1.58e-06	e05837	9.09587e-05	1595810
AC035_Src_borate.2	Src_borate	2	R.DKPSVEPVEEYDY@EDLKESSNSVSNHQLSGFDQAR.L	Q9Y450-2	1020.45	4	1	7.805	0	e05837	9.09587e-05	38809500
AC035_Src_borate.2	Src_borate	2	R.DEEMSNSTSVIY@SNLTR.E	Q7Z333-4	1013.43	2	0	3.453	1e-09	e05837	9.09587e-05	2777010
AC035_Src_borate.2	Src_borate	2	R.DKPSVEPVEEYDY@EDLKESSNSVSNHQLSGFDQAR.L	Q9Y450-2	816.565	5	1	7.918	0	e05837	9.09587e-05	1526640
AC035_Src_borate.2	Src_borate	2	R.DEEMSNSTSVIY@SNLTR.E	Q7Z333-4	675.957	3	0	3.041	5.9e-08	e05837	9.09587e-05	1125610
AC035_Src_borate.2	Src_borate	2	K.SSISSVLKDPDSNPY@SLLDNTESDQTADTDASESHHSTNR.R	P51114-3	880.987	5	1	8.097	0	e05837	9.09587e-05	12711900
AC035_Src_borate.2	Src_borate	2	R.ERLY@EWISIDKDEAGAK.S	O15357-2	1052	2	2	4.093	0	e05837	9.09587e-05	500878
AC035_Src_borate.2	Src_borate	2	R.LPTTGY@LVY@R.R	Q13671-2	671.799	2	0	2.344	1.34e-05	e05837	9.09587e-05	572310
AC035_Src_borate.2	Src_borate	2	R.GLPSDY@GRPLSFPPPR.I	O15357-2	612.635	3	0	2.181	4.88e-06	e05837	9.09587e-05	891702
AC035_Src_borate.2	Src_borate	2	R.VTPPPT@SPYLNGDSPESANGDMDMENVTR.V	Q5JS74	1057.79	3	0	2.034	1.36	e05837	0.00169069	206894
AC035_Src_borate.2	Src_borate	2	K.ANHSSHQEDTY@GALDFTLSR.T	O15027-5	777.004	3	0	2.118	0.000529	e05837	9.09587e-05	257317
AC035_Src_borate.2	Src_borate	2	K.TTY@EETHICSEFFNSQAK.N	Q96F81	757.983	3	0	4.344	1e-09	e05837	9.09587e-05	987591
AC035_Src_borate.2	Src_borate	2	R.DKPSVEPVEEYDY@EDLKESSNSVSNHQLSGFDQAR.L	Q9Y450-2	1360.27	3	1	6.668	0	e05837	9.09587e-05	482509
AC035_Src_borate.2	Src_borate	2	R.AQDDY@ISLDVQHTSSISGMK.R	P16383	1138	2	0	2.804	0	e05837	9.09587e-05	195078
AC035_Src_borate.2	Src_borate	2	R.KPSLSLTLTLGEADHNHY@GYPHSSS.-	O43688-2	698.574	4	0	4.263	5.02e-06	e05837	9.09587e-05	21807300
AC035_Src_borate.2	Src_borate	2	K.FVEGVDSDYHDENMY@YSQSSMFPHR.S	Q9NZN8-5	1040.75	3	0	5.766	0	e05837	9.09587e-05	2499810
AC035_Src_borate.2	Src_borate	2	K.FVEGVDSDYHDENMY@YSQSSMFPHR.S	Q9NZN8-5	780.811	4	0	3.819	2e-09	e05837	9.09587e-05	1595810
AC035_Src_borate.2	Src_borate	2	K.SHY@ADVDPENQNFLLESNLGKK.K	Q96QD8	866.736	3	1	7.073	0	e05837	9.09587e-05	34137200
AC035_Src_borate.2	Src_borate	2	R.QHPPADSSVTMEDM*NEY@SNIEEFAEGSK.I	O14979	1080.1	3	0	1.938	0.619	e05837	0.000676933	387807
AC035_Src_borate.2	Src_borate	2	R.NLLHADSNGY@TNLPDVVQPSHS@PTENSK.G	Q8N4C8-5	1065.46	3	0	3.157	4.02e-05	e05837	9.09587e-05	2140670
AC035_Src_borate.2	Src_borate	2	R.DGVNKDY@EETELISTTANYR.A	Q13123	800.021	3	1	3.666	7e-09	e05837	9.09587e-05	18411000
AC035_Src_borate.2	Src_borate	2	K.NHSGPGPCICFENLTY@NQAASDSGSCGHVPVSPK.A	Q99650	1242.19	3	0	4.344	0	e05837	9.09587e-05	268882
AC035_Src_borate.2	Src_borate	2	-.n#MKDCEY@QQISPGAAPLPASPGAR.R	Q9NUE0	856.055	3	1	3.535	8e-09	e05837	9.09587e-05	244250
AC035_Src_borate.2	Src_borate	2	R.ERLY@EWISIDKDEAGAK.S	O15357-2	526.502	4	2	2.885	4.91e-07	e05837	9.09587e-05	239662
AC035_Src_borate.2	Src_borate	2	K.RDPGVITY@DLPTPPGEK.K	Q5SP20	645.648	3	1	3.09	1.61e-07	e05837	9.09587e-05	220575
AC035_Src_borate.2	Src_borate	2	K.SSISSVLKDPDSNPY@SLLDNTESDQTADTDASESHHSTNR.R	P51114-3	1100.98	4	1	9.188	0	e05837	9.09587e-05	80353904
AC035_Src_borate.2	Src_borate	2	K.KAALDEAQGVGLDSTGYYDQEIY@GGSDSR.F	O75533	1049.13	3	1	6.141	0	e05837	9.09587e-05	3166020
AC035_Src_borate.2	Src_borate	2	K.KLTEAMGGGWQQEQFEHY@KINFDDSK.N	Q9UH65	792.359	4	2	4.787	0	e05837	9.09587e-05	1294170
AC035_Src_borate.2	Src_borate	2	K.TLEPVKPPTVPNDY@MTS@PAR.L	Q8IZP0-9	791.694	3	0	3.705	1.37e-06	e05837	9.09587e-05	983178
AC035_Src_borate.2	Src_borate	2	K.KFNSLPQY@SPVTFDR.K	Q8WY36-2	626.966	3	1	3.743	0	e05837	9.09587e-05	400328
AC035_Src_borate.2	Src_borate	2	K.SSISSVLKDPDSNPY@SLLDNTESDQTADTDASESHHSTNR.R	P51114-3	1467.64	3	1	7.774	0	e05837	9.09587e-05	864393
AC035_Src_borate.2	Src_borate	2	R.VKEEGY@ELPYNPATDDY@AVPPPR.S	Q99704-3	927.404	3	1	5.502	0	e05837	9.09587e-05	2118030
AC035_Src_borate.2	Src_borate	2	K.SHPSLSTTNQQMSPIIQSGSSKPSPIYISSY@SSPAR.E	Q99569-2	975.997	4	0	4.522	1.9e-06	e05837	9.09587e-05	31195400
AC035_Src_borate.2	Src_borate	2	K.SHY@ADVDPENQNFLLESNLGKK.K	Q96QD8	650.304	4	1	5.08	0	e05837	9.09587e-05	4794390
AC035_Src_borate.2	Src_borate	2	R.EPPPAY@EPPAPAPLPPPSAPSLQPSRK.L	O14828	956.819	3	1	4.177	0	e05837	9.09587e-05	8665440
AC035_Src_borate.2	Src_borate	2	R.VGQGYVY@EAAQPEQDEYDIPR.H	P56945-2	836.365	3	0	4.581	0	e05837	9.09587e-05	1430290
AC035_Src_borate.2	Src_borate	2	K.SLY@DEVAAQGEVVR.K	P07814	808.373	2	0	2.947	0	e05837	9.09587e-05	19111800
AC035_Src_borate.2	Src_borate	2	R.LPSS@PVY@EDAASFK.A	Q14247-3	835.842	2	0	1.926	0.0743	e05837	9.09587e-05	62775300
AC035_Src_borate.2	Src_borate	2	K.FVEGVDSDYHDENM*Y@YSQSSMFPHR.S	Q9NZN8-5	1046.08	3	0	2.8	0.00871	e05837	9.09587e-05	399861
AC035_Src_borate.2	Src_borate	2	R.KKEGEY@NVQQQCPGYYQSHLDLEDLQ.-	Q8WXI7	1083.81	3	2	1.262	18.7	e05837	0.00852076	155969
AC035_Src_borate.2	Src_borate	2	R.VKEEGY@ELPYNPATDDY@AVPPPR.S	Q99704-3	927.438	3	1	5.141	0	e05837	9.09587e-05	297136
AC035_Src_borate.2	Src_borate	2	K.MGNTVESEHLSELTEEEY@EAHYIR.R	Q9Y2E8-2	982.727	3	0	4.054	8e-09	e05837	9.09587e-05	1015550
AC035_Src_borate.2	Src_borate	2	R.SLLEGQEDHY@NNLSASK.V	P08727	662.294	3	0	2.091	0.000337	e05837	9.09587e-05	265499
AC035_Src_borate.2	Src_borate	2	R.DMYSHY@VLLK.S	Q9NPA3	674.805	2	0	2.336	0.000644	e05837	9.09587e-05	319965
AC035_Src_borate.2	Src_borate	2	K.ETEPHHELDLQLEY@GQGHQGGY@FLGANK.S	Q8IVH8-3	832.611	4	0	4.179	2.06e-06	e05837	9.09587e-05	270302
AC035_Src_borate.2	Src_borate	2	K.KFNSLPQY@SPVTFDR.K	Q8WY36-2	939.945	2	1	2.249	1.86e-05	e05837	9.09587e-05	194486
AC035_Src_borate.2	Src_borate	2	R.GNHQSVLTFY@S.-	P55011-3	666.786	2	0	1.297	0.0311	e05837	9.09587e-05	249450
AC035_Src_borate.2	Src_borate	2	K.ANTSGDFEKDDDAY@KTEDSDDIHFEPVVQMPEK.V	Q99666	963.909	4	2	6.643	0	e05837	9.09587e-05	1633660
AC035_Src_borate.2	Src_borate	2	R.EY@FTFPASK.S	Q5TIG5	585.251	2	0	2.193	0.00655	e05837	9.09587e-05	13142400
AC035_Src_borate.2	Src_borate	2	R.VGQGYVY@EAAQPEQDEYDIPR.H	P56945-2	1254.04	2	0	4.417	0	e05837	9.09587e-05	409036
AC035_Src_borate.2	Src_borate	2	K.QGSGS@SQPMEVQEGYGFGSGDDPY@SSAEPHVSGVK.R	Q13263-2	1239.83	3	0	3.02	5.86e-07	e05837	9.09587e-05	383740
AC035_Src_borate.2	Src_borate	2	R.FLEDEGLY@TGVRPEVAR.T	Q9P2K1-2	677.66	3	0	2.669	0.00772	e05837	9.09587e-05	341357
AC035_Src_borate.2	Src_borate	2	R.SGSHTIGPFSSFQSAAHIY@SQK.L	Q6EMB2-2	806.372	3	0	4.743	2e-09	e05837	9.09587e-05	380014
AC035_Src_borate.2	Src_borate	2	K.FVEGVDSDYHDENM*Y@YSQSSMFPHR.S	Q9NZN8-5	784.81	4	0	2.448	0.00142	e05837	9.09587e-05	328045
AC035_Src_borate.2	Src_borate	2	K.DY@EIYRDY@SADGQLLHYR.T	Q9C0H5-2	813.002	3	1	5.232	0	e05837	9.09587e-05	400663
AC035_Src_borate.2	Src_borate	2	M.n#SYGPLDM*Y@RNPGPSGPQLR.D	Q86Y82	748.337	3	1	3.371	4.1e-08	e05837	9.09587e-05	310048
AC035_Src_borate.2	Src_borate	2	K.ETEPHHELDLQLEY@GQGHQGGY@FLGANK.S	Q8IVH8-3	832.611	4	0	3.51	0.00058	e05837	9.09587e-05	270302
AC035_Src_borate.2	Src_borate	2	R.DKPSVEPVEEY@DYEDLKESSNSVSNHQLSGFDQAR.L	Q9Y450-2	1360.27	3	1	2.142	0.000109	e05837	9.09587e-05	482509
AC035_Src_borate.2	Src_borate	2	K.AQVY@NKQDY@DLMVFPESDSQKR.A	O00443	941.072	3	2	3.752	6e-09	e05837	9.09587e-05	350506
AC035_Src_borate.2	Src_borate	2	K.ANTSGDFEKDDDAY@KTEDSDDIHFEPVVQM*PEK.V	Q99666	967.909	4	2	1.995	2.25	e05837	0.00467472	426997
AC035_Src_borate.2	Src_borate	2	K.Y@GY@LSLPKPMK.N	Q9UBT7-3	728.823	2	0	2.331	0.000114	e05837	9.09587e-05	1318530
AC035_Src_borate.2	Src_borate	2	K.GYQPY@EFTTLK.S	Q96HG3	713.819	2	0	1.536	0.00106	e05837	9.09587e-05	1048470
AC035_Src_borate.2	Src_borate	2	K.HTTSIFDDFSHY@EK.R	Q9Y5A9-2	602.919	3	0	5.016	0	e05837	9.09587e-05	287044
AC035_Src_borate.2	Src_borate	2	R.AEIQNAEDY@NEIFQPK.N	Q9BVA0	663.628	3	0	4.061	0	e05837	9.09587e-05	573712
AC035_Src_borate.2	Src_borate	2	R.DYNPYPYSDAINTY@DKTALK.E	Q7Z460-3	811.363	3	1	3.884	0	e05837	9.09587e-05	683509
AC035_Src_borate.2	Src_borate	2	K.SHY@ADVDPENQNFLLESNLGK.K	Q96QD8	824.025	3	0	1.705	0.0179	e05837	0.000745898	785978
AC035_Src_borate.2	Src_borate	2	R.EAFTYERRPQS@QAYIPKDEGDFYYLGGFFGGSVQEVQR.L	P16442	903.798	5	2	1.915	0.115	e05837	0.00671607	209097
AC035_Src_borate.2	Src_borate	2	K.GYNDDY@Y@EESYFTTR.T	Q5HY57	694.908	3	0	1.658	0.0104	e05837	9.09587e-05	222373
AC035_Src_borate.2	Src_borate	2	K.TLEPVKPPTVPNDY@MTS@PAR.L	Q8IZP0-9	791.652	3	0	2.629	1.3e-05	e05837	0.000510421	207764
AC035_Src_borate.2	Src_borate	2	R.EPPPAY@EPPAPAPLPPPSAPSLQPSRK.L	O14828	717.865	4	1	5.138	0	e05837	9.09587e-05	2348540
AC035_Src_borate.2	Src_borate	2	R.NGLYPAY@TGLPGSR.H	Q9ULI3	773.357	2	0	1.831	0.00255	e05837	9.09587e-05	5071820
AC035_Src_borate.2	Src_borate	2	K.ATEEPEDVRSEAALDQEQITAAYS@VEHNQLEAHPK.A	Q9Y520-7	997.208	4	1	4.316	4.72e-07	e05837	9.09587e-05	625968
AC035_Src_borate.2	Src_borate	2	R.AEIQNAEDY@NEIFQPK.N	Q9BVA0	994.938	2	0	3.138	1.77e-07	e05837	9.09587e-05	372638
AC035_Src_borate.2	Src_borate	2	K.GHY@EVTGS@DDETGKLQGSGVSLASK.K	Q09666	894.716	3	1	2.797	1.78e-05	e05837	9.09587e-05	545330
AC035_Src_borate.2	Src_borate	2	K.ETLY@DEVLAK.Q	Q86UP2-3	630.793	2	0	1.801	0.0452	e05837	9.09587e-05	436828
AC035_Src_borate.2	Src_borate	2	K.HGM*NGFFQQQMIY@DSPPSR.A	Q13480-2	779.321	3	0	2.841	1.63	e05837	9.09587e-05	180491
AC035_Src_borate.2	Src_borate	2	R.GPVSGTEPEPVY@SM*EAADYR.E	Q14247-3	750.981	3	0	1.456	1.6	e05837	0.00474634	369337
AC035_Src_borate.2	Src_borate	2	K.QDEVVY@YDPCENPEELK.V	Q8TF30	1103.95	2	0	1.961	0.00157	e05837	9.09587e-05	364403
AC035_Src_borate.2	Src_borate	2	K.FVEGVDSDY@HDENM*YYSQSSMFPHR.S	Q9NZN8-5	1046.08	3	0	1.613	5.55	e05837	0.00106122	399861
AC035_Src_borate.2	Src_borate	2	R.GPVSGTEPEPVY@SMEAADY@R.E	Q14247-3	772.307	3	0	4.298	0	e05837	9.09587e-05	12382400
AC035_Src_borate.2	Src_borate	2	R.VLAPASTLQSSY@QIPTENSM*TAR.N	Q14126	854.406	3	0	4.617	0	e05837	9.09587e-05	4971050
AC035_Src_borate.2	Src_borate	2	R.TSQQLQLIDEQDSY@IQSR.A	Q13190-3	744.68	3	0	4.288	0	e05837	9.09587e-05	1021700
AC035_Src_borate.2	Src_borate	2	R.DLAFCDGVEKPGPRPPYKGDIY@CSDTALY@CPEER.R	Q9BUH8	1034.69	4	1	4.969	1.2e-08	e05837	9.09587e-05	1210710
AC035_Src_borate.2	Src_borate	2	K.SHPSLSTTNQQMSPIIQSGSSKPSPIYISSY@SSPAR.E	Q99569-2	975.97	4	0	4.813	5.9e-08	e05837	9.09587e-05	509419
AC035_Src_borate.2	Src_borate	2	K.Y@GY@LSLPKPMK.N	Q9UBT7-3	486.218	3	0	2.79	0	e05837	9.09587e-05	467996
AC035_Src_borate.2	Src_borate	2	R.HTDSWLHTSELNDGY@DWGR.L	Q9H089	790.328	3	0	4.56	6e-07	e05837	9.09587e-05	494969
AC035_Src_borate.2	Src_borate	2	R.AKTQT@PPVSPAPQPTEERLPSSPVY@EDAASFK.A	Q14247-3	897.172	4	2	2.867	6.75e-06	e05837	9.09587e-05	556022
AC035_Src_borate.2	Src_borate	2	R.GITAAFKPTSQHY@TNPTSNPVPASPINFHPESR.S	Q7Z6J5	911.691	4	0	4.025	4.23e-07	e05837	9.09587e-05	386014
AC035_Src_borate.2	Src_borate	2	K.ALY@STAMESIQGEAR.R	Q99755-4	853.88	2	0	2.316	8.99e-05	e05837	9.09587e-05	10083100
AC035_Src_borate.2	Src_borate	2	R.DPEAEEIEAEY@AALDKR.E	Q9P2G1	676.966	3	1	5.682	0	e05837	9.09587e-05	1068400
AC035_Src_borate.2	Src_borate	2	K.SINISDYSPYGTHGGWGASPYS@PHQNIPSQGHFSER.E	Q5TC82-2	1003.45	4	0	2.086	0.818	e05837	0.000745898	406627
AC035_Src_borate.2	Src_borate	2	K.LPLQSQVGQY@NQPEVPVR.S	Q9UGU0-2	711.359	3	0	3.448	4e-09	e05837	9.09587e-05	286298
AC035_Src_borate.2	Src_borate	2	K.TALY@VTPLDR.V	Q9UFW8	614.804	2	0	1.917	0.000794	e05837	9.09587e-05	286276
AC035_Src_borate.2	Src_borate	2	R.GPVSGTEPEPVY@SMEAADY@R.E	Q14247-3	1157.96	2	0	4.245	0	e05837	9.09587e-05	8054920
AC035_Src_borate.2	Src_borate	2	R.LPTTGY@LVYR.R	Q13671-2	631.814	2	0	2.457	0.000141	e05837	9.09587e-05	1073670
AC035_Src_borate.2	Src_borate	2	R.VPMY@EEQWSYYDDKQPYPSRPPFDNQHSQDLDSR.Q	Q07157-2	1075.21	4	1	5.3	0	e05837	9.09587e-05	963587
AC035_Src_borate.2	Src_borate	2	K.Y@GY@LSLPKPM*K.N	Q9UBT7-3	736.82	2	0	1.409	2.7	e05837	0.00474634	922512
AC035_Src_borate.2	Src_borate	2	K.KDDY@EYCMSEYLR.M	Q5T4U8	926.355	2	1	3.575	5e-09	e05837	9.09587e-05	1412020
AC035_Src_borate.2	Src_borate	2	K.VEGIY@TYSLSPSK.V	O95197-2	762.357	2	0	2.987	1.1e-06	e05837	9.09587e-05	1037200
AC035_Src_borate.2	Src_borate	2	R.GITAAFKPTSQHY@TNPTSNPVPASPINFHPESR.S	Q7Z6J5	911.691	4	0	4.153	2.78e-07	e05837	9.09587e-05	386014
AC035_Src_borate.2	Src_borate	2	K.ERPQLAECEEPSIY@SPAFPR.E	O00562-2	819.373	3	0	4.712	1e-09	e05837	9.09587e-05	1642780
AC035_Src_borate.2	Src_borate	2	M.n#SY@GPLDM*YR.N	Q86Y82	620.242	2	0	2.101	3.88e-06	e05837	9.09587e-05	249176
AC035_Src_borate.2	Src_borate	2	K.SINISDYS@PYGTHGGWGASPYSPHQNIPSQGHFSER.E	Q5TC82-2	1003.45	4	0	1.583	5.55	e05837	0.00800185	406627
AC035_Src_borate.2	Src_borate	2	K.KDDY@EYCMSEYLR.M	Q5T4U8	617.905	3	1	3.744	1e-09	e05837	9.09587e-05	964263
AC035_Src_borate.2	Src_borate	2	R.TSQQLQLIDEQDSY@IQSR.A	Q13190-3	1116.52	2	0	3.702	0	e05837	9.09587e-05	208868
AC035_Src_borate.2	Src_borate	2	K.SESVVY@ADIR.K	O95297-5	609.75	2	0	1.739	0.0039	e05837	0.000510421	34118.2
AC035_Src_borate.2	Src_borate	2	K.AQVY@NKQDY@DLMVFPESDSQKR.A	O00443	941.071	3	2	2.041	0.0766	e05837	0.00153697	350506
AC035_Src_borate.2	Src_borate	2	R.SQS@HLPY@FTPKPPQDSAVIK.A	Q9HB21-2	800.71	3	0	2.025	0.492	e05837	0.000905126	235524
AC035_Src_borate.2	Src_borate	2	R.SLSEINKPNFY@NNDFDDDFSHR.S	Q5QJE6	918.721	3	0	5.228	0	e05837	9.09587e-05	1416700
AC035_Src_borate.2	Src_borate	2	K.AVTKDEDEWKELEQKEVDY@SGLR.V	Q9UKY7-2	712.583	4	3	5.445	0	e05837	9.09587e-05	483352
AC035_Src_borate.2	Src_borate	2	K.SPT@EYHEPVY@ANPFYRPTTPQR.E	Q9NP74-3	937.407	3	0	1.712	0.503	e05837	0.000745898	376780
AC035_Src_borate.2	Src_borate	2	R.VPMY@EEQWSYYDDKQPYPSRPPFDNQHSQDLDSR.Q	Q07157-2	860.372	5	1	2.265	0.417	e05837	9.09587e-05	421320
AC035_Src_borate.2	Src_borate	2	R.Y@DEVPSDLPY@QDTTIR.T	Q8N4S9-3	1036.42	2	0	2.797	5.7e-08	e05837	9.09587e-05	260695
AC035_Src_borate.2	Src_borate	2	R.GPVSGTEPEPVY@SM*EAADY@R.E	Q14247-3	777.638	3	0	3.865	2e-09	e05837	9.09587e-05	1451420
AC035_Src_borate.2	Src_borate	2	K.TY@DYLFK.L	Q92930	515.22	2	0	2.312	2.46e-05	e05837	9.09587e-05	1346950
AC035_Src_borate.2	Src_borate	2	M.VDSTEY@EVASQPEVETSPLGDGASPGPEQVK.L	Q9UM01	1094.83	3	0	1.147	1.2	e05837	0.00309033	283602
AC035_Src_borate.2	Src_borate	2	K.GYNDDY@Y@EESYFTTR.T	Q5HY57	1041.86	2	0	2.242	0.838	e05837	9.09587e-05	543676
AC035_Src_borate.2	Src_borate	2	K.GYNDDYY@EESYFTTR.T	Q5HY57	1001.87	2	0	3.594	0	e05837	9.09587e-05	36725100
AC035_Src_borate.2	Src_borate	2	R.MQELYGDGKDGDTQTDAGGEPDSLGQQPTDTPY@EWDLDKK.A	Q5H919	1120.98	4	2	6.228	2e-09	e05837	9.09587e-05	2236130
AC035_Src_borate.2	Src_borate	2	R.YEDRVPMY@EEQWSYY@DDKQPYPSRPPFDNQHSQDLDSR.Q	Q07157-2	989.012	5	2	5.763	0	e05837	9.09587e-05	755250
AC035_Src_borate.2	Src_borate	2	R.MY@VDPSEINPSMPQR.T	P16885	922.393	2	0	3.857	0	e05837	9.09587e-05	1024830
AC035_Src_borate.2	Src_borate	2	R.QRPVPQPSSAS@LDEY@TLMR.A	Q9Y4H2	779.014	3	0	3.284	2.22e-07	e05837	9.09587e-05	704572
AC035_Src_borate.2	Src_borate	2	-.n#MY@APGGAGLPGGR.R	O75204	663.29	2	0	2.62	0	e05837	9.09587e-05	937952
AC035_Src_borate.2	Src_borate	2	R.ASFGEGTEPDQEPPPPY@QEQVPVPVY@HPTPSQTR.L	Q9Y3C5	981.18	4	0	4.423	0	e05837	9.09587e-05	1262840
AC035_Src_borate.2	Src_borate	2	R.SFAHLLPSPEPSPEGSYVGQHSQGLGGHY@ADSYLKR.K	Q8IY67-2	790.573	5	1	4.117	1.38e-06	e05837	9.09587e-05	338137
AC035_Src_borate.2	Src_borate	2	R.SLSEINKPNFY@NNDFDDDFSHR.S	Q5QJE6	689.293	4	0	3.809	4e-09	e05837	9.09587e-05	288336
AC035_Src_borate.2	Src_borate	2	K.IY@DILSDNGPQQPSTTVK.I	Q96RT1-8	685.987	3	0	2.629	3.74e-05	e05837	9.09587e-05	167618
AC035_Src_borate.2	Src_borate	2	R.VIQPHGGGSNPLEGTQHLQDVPY@VM*VR.E	Q14126	756.867	4	0	4.387	0	e05837	9.09587e-05	3002090
AC035_Src_borate.2	Src_borate	2	R.YEDRVPMY@EEQWSYY@DDKQPYPSRPPFDNQHSQDLDSR.Q	Q07157-2	1236.01	4	2	3.591	0.0231	e05837	9.09587e-05	411585
AC035_Src_borate.2	Src_borate	2	R.MY@VDPSEINPSMPQR.T	P16885	615.265	3	0	3.244	0.000113	e05837	9.09587e-05	364475
AC035_Src_borate.2	Src_borate	2	K.NDLQSPTEHISDY@GFGGVMGRVR.L	O43295-2	872.413	3	1	1.959	0.0391	e05837	0.00723968	1563280
AC035_Src_borate.2	Src_borate	2	K.VNIIQEEY@QEYR.Q	Q8TF46-4	832.374	2	0	2.135	0.000337	e05837	9.09587e-05	591404
AC035_Src_borate.2	Src_borate	2	K.GDKQVEY@LDLDLDSGK.S	Q13480-2	625.62	3	1	3.63	0	e05837	9.09587e-05	1650410
AC035_Src_borate.2	Src_borate	2	R.ASFGEGTEPDQEPPPPY@QEQVPVPVY@HPTPSQTR.L	Q9Y3C5	1307.91	3	0	3.99	0.00982	e05837	9.09587e-05	629523
AC035_Src_borate.2	Src_borate	2	R.FERPMDY@Y@EDLKMGMK.F	Q9NQS3	738.292	3	1	4.62	0	e05837	9.09587e-05	509028
AC035_Src_borate.2	Src_borate	2	R.M*VEPENAVTITPLRPEDDY@S@PRER.R	Q14160-3	997.438	3	1	1.402	0.168	e05837	0.00169069	227897
AC035_Src_borate.2	Src_borate	2	K.KDDY@EYCM*SEYLR.M	Q5T4U8	623.236	3	1	2.845	1.96e-07	e05837	9.09587e-05	125954
AC035_Src_borate.2	Src_borate	2	K.QGS@GSSQPMEVQEGYGFGSGDDPY@SSAEPHVSGVK.R	Q13263-2	930.126	4	0	3.856	1.66	e05837	0.000510421	165804
AC035_Src_borate.2	Src_borate	2	R.VIQPHGGGSNPLEGTQHLQDVPY@VM*VR.E	Q14126	1008.82	3	0	5.329	0	e05837	9.09587e-05	14291300
AC035_Src_borate.2	Src_borate	2	K.TTTYTQGVPPSQGDLEY@QMSTTAR.A	P14923	904.736	3	0	3.606	0.00065	e05837	9.09587e-05	4317600
AC035_Src_borate.2	Src_borate	2	R.YEDRVPMY@EEQWSYY@DDKQPYPSRPPFDNQHSQDLDSR.Q	Q07157-2	1236.02	4	2	4.911	0	e05837	9.09587e-05	411585
AC035_Src_borate.2	Src_borate	2	K.GDKQVEY@LDLDLDSGK.S	Q13480-2	937.926	2	1	4.328	0	e05837	9.09587e-05	1007890
AC035_Src_borate.2	Src_borate	2	R.LPNTYPNSSS@PGPGGLGGSVHY@ATMAR.S	Q96N67-6	950.079	3	0	5.764	2.9e-08	e05837	9.09587e-05	3074570
AC035_Src_borate.2	Src_borate	2	R.AKS@PTPESSTIASY@VTLR.K	Q9HAU0-6	689.986	3	1	4.154	0.000418	e05837	9.09587e-05	807383
AC035_Src_borate.2	Src_borate	2	R.QETGIAGHPTYQFSANTGPAHY@MTEGHLTMR.Q	Q13627-2	871.637	4	0	2.698	0.000909	e05837	9.09587e-05	179225
AC035_Src_borate.2	Src_borate	2	K.VSSTHY@YLLPERPSY@LER.Y	Q07912-3	790.691	3	0	2.519	0.000606	e05837	9.09587e-05	7105050
AC035_Src_borate.2	Src_borate	2	R.VLAPASTLQSS@YQIPTENSM*TAR.N	Q14126	1281.1	2	0	2.45	9.9e-08	e05837	9.09587e-05	966933
AC035_Src_borate.2	Src_borate	2	K.KDDY@EYCM*SEYLR.M	Q5T4U8	934.38	2	1	1.509	0.0926	e05837	0.00106122	42990.1
AC035_Src_borate.2	Src_borate	2	K.AQSSLGY@IPLM*R.V	Q9BZL6	716.341	2	0	2.45	1.74e-06	e05837	9.09587e-05	300703
AC035_Src_borate.2	Src_borate	2	K.NDKESEAQISWFAPEDHGYGT@EVSTK.N	Q9H2U1-3	1002.44	3	1	1.306	1.64	e05837	0.00604276	201482
AC035_Src_borate.2	Src_borate	2	K.TAVY@KVPPFTFHVK.K	Q6NZI2-3	571.965	3	1	3.161	0.0119	e05837	9.09587e-05	150824
AC035_Src_borate.2	Src_borate	2	K.GPSY@EDLYTQNVVINM*DDQEDLHR.A	P29083	983.088	3	0	3.622	9.31e-07	e05837	9.09587e-05	478952
AC035_Src_borate.2	Src_borate	2	R.ERLY@EWISIDKDEAGAK.S	O15357-2	701.666	3	2	4.214	3.32e-07	e05837	9.09587e-05	22541200
AC035_Src_borate.2	Src_borate	2	K.GYNDDYY@EESYFTTR.T	Q5HY57	668.252	3	0	3.36	0	e05837	9.09587e-05	6789760
AC035_Src_borate.2	Src_borate	2	R.EATHMLGHQEY@SSSPLFQVPR.T	Q9HCM3-4	832.047	3	0	4.817	0	e05837	9.09587e-05	591404
AC035_Src_borate.2	Src_borate	2	R.IY@ALNENVSSFR.R	Q9P2Y5	746.847	2	0	2.62	6.2e-08	e05837	9.09587e-05	595974
AC035_Src_borate.2	Src_borate	2	R.LYLQSPHSY@EDPYFDDR.V	Q99569-2	742.314	3	0	3.739	2e-08	e05837	9.09587e-05	1208470
AC035_Src_borate.2	Src_borate	2	R.LWM*EAMDGKEPIY@HSPITK.Q	O60890	781.358	3	1	2.864	9.84e-06	e05837	9.09587e-05	339786
AC035_Src_borate.2	Src_borate	2	R.QFY@FVHSAGQFK.G	Q96NW4	513.566	3	0	2.732	1.98e-05	e05837	9.09587e-05	141130
AC035_Src_borate.2	Src_borate	2	K.IEAIPKPAMY@NQLCY@K.K	O75096	700.31	3	0	1.926	0.00101	e05837	9.09587e-05	107361
AC035_Src_borate.2	Src_borate	2	R.GGCCPPDGPHFESYEYS@LAPPR.G	Q96K80	858.35	3	0	3.181	2.04e-07	e05837	9.09587e-05	247375
AC035_Src_borate.2	Src_borate	2	R.ALDY@YGLYDDR.G	Q8NDT2	722.296	2	0	1.788	0.000403	e05837	9.09587e-05	142104
AC035_Src_borate.2	Src_borate	2	K.SESVVY@ADIR.K	O95297-5	609.775	2	0	2.151	0.00019	e05837	9.09587e-05	261573
AC035_Src_borate.2	Src_borate	2	-.n#M*Y@APGGAGLPGGR.R	O75204	671.289	2	0	1.451	0.000799	e05837	0.000265135	209617
AC035_Src_borate.2	Src_borate	2	R.TEDSIRDY@EDGM*EVDTTPTVAGQFEDADVDH.-	P54105	1185.14	3	1	6.822	0	e05837	9.09587e-05	1524960
AC035_Src_borate.2	Src_borate	2	R.KTPQGPPEIY@SDTQFPSLQSTAK.H	Q9UKY7-3	867.415	3	1	3.548	2.61e-06	e05837	9.09587e-05	94954800
AC035_Src_borate.2	Src_borate	2	K.LNGLFDSPVKEY@QQNIDSPK.L	Q8NFY4-6	791.379	3	1	3.502	4.13e-07	e05837	9.09587e-05	408567
AC035_Src_borate.2	Src_borate	2	R.VPMY@EEQWSYYDDKQPYPSRPPFDNQHSQDLDSR.Q	Q07157-2	1075.21	4	1	2.74	0.000886	e05837	9.09587e-05	963587
AC035_Src_borate.2	Src_borate	2	R.HGSGADSDY@ENTQSGDPLLGLEGK.R	Q9Y2X7-3	843.026	3	0	3.045	8e-09	e05837	9.09587e-05	265004
AC035_Src_borate.2	Src_borate	2	M.PAHLLQDDISSSY@TTTTTITAPPSR.V	O00767	918.441	3	0	3.81	9e-09	e05837	9.09587e-05	56570900
AC035_Src_borate.2	Src_borate	2	R.QY@GLILPK.K	Q9H0G5	506.268	2	0	2.097	0.00588	e05837	9.09587e-05	439852
AC035_Src_borate.2	Src_borate	2	R.IESYLNDHSEATPDSNGSALGDRFEGY@DNPENLK.A	Q5T0W9	959.414	4	1	3.513	1.6e-08	e05837	9.09587e-05	1502560
AC035_Src_borate.2	Src_borate	2	R.AKS@PTPESSTIASY@VTLR.K	Q9HAU0-6	1034.48	2	1	2.438	8.74	e05837	0.000745898	193933
AC035_Src_borate.2	Src_borate	2	R.M*VEPENAVTITPLRPEDDYS@PR.E	Q14160-3	875.739	3	0	2.407	5.9e-05	e05837	9.09587e-05	498065
AC035_Src_borate.2	Src_borate	2	K.TY@SMICLAIDDDDKTDKTK.K	Q8IUC4	771.675	3	2	4.434	0	e05837	9.09587e-05	325930
AC035_Src_borate.2	Src_borate	2	R.LPNTYPNSS@SPGPGGLGGSVHY@ATM*AR.S	Q96N67-6	955.41	3	0	1.62	3	e05837	0.00762007	229058
AC035_Src_borate.2	Src_borate	2	R.DSGY@LHLLYK.R	P35658-5	644.803	2	0	2.785	3.37e-05	e05837	9.09587e-05	178181
AC035_Src_borate.2	Src_borate	2	K.APGSAGHY@ELPWVEK.Y	P35250-2	574.264	3	0	3.382	5.56e-07	e05837	9.09587e-05	529739
AC035_Src_borate.2	Src_borate	2	K.SDDRPNALLSSPATETVHHSPAY@SFPAAIQR.N	Q96II8-3	854.659	4	0	2.196	0.524	e05837	0.000745898	254894
AC035_Src_borate.2	Src_borate	2	K.DY@MFSGLKDETVGR.L	O75695	566.58	3	1	2.978	1e-09	e05837	9.09587e-05	137650
AC035_Src_borate.2	Src_borate	2	R.TTSSAIY@M*NLASHIQPGTVNR.V	Q8WXI9	786.372	3	0	2.495	0.0011	e05837	9.09587e-05	214536
AC035_Src_borate.2	Src_borate	2	R.YEDRVPMY@EEQWSYYDDKQPYPSRPPFDNQHSQDLDSR.Q	Q07157-2	973.018	5	2	6.522	0	e05837	9.09587e-05	3062810
AC035_Src_borate.2	Src_borate	2	R.VSRPEAAVPGY@QHPSEAMNAHTPQFFIYK.I	O94966-4	838.898	4	0	5.943	0	e05837	9.09587e-05	840653
AC035_Src_borate.2	Src_borate	2	R.AST@PQPAPAGVPALASQHPPEEEVHY@HLPVAR.A	Q96T58	879.167	4	0	5.327	5.6e-08	e05837	9.09587e-05	3441990
AC035_Src_borate.2	Src_borate	2	R.SLGNAPNTPDFY@QQLR.N	Q13370	950.936	2	0	2.331	0.0047	e05837	9.09587e-05	535386
AC035_Src_borate.2	Src_borate	2	K.HGCSLPSPLCHPAY@ADSVPTCVIAK.V	Q9BUH8	939.759	3	0	5.968	0	e05837	9.09587e-05	575760
AC035_Src_borate.2	Src_borate	2	K.KDFNLPEY@DLNVEER.L	Q96RT1-8	654.296	3	1	3.831	1.39e-07	e05837	9.09587e-05	621901
AC035_Src_borate.2	Src_borate	2	K.CQVDETEEPDVHLPQPY@AVAR.R	Q86W33	845.037	3	0	3.261	5.01e-06	e05837	9.09587e-05	291038
AC035_Src_borate.2	Src_borate	2	R.VLY@Y@M*EKELANFDPSRPGPPSGR.V	Q86X29-3	933.75	3	1	2.152	0.0122	e05837	9.09587e-05	389225
AC035_Src_borate.2	Src_borate	2	R.QRPVPQPSSAS@LDEY@TLMR.A	Q9Y4H2	779.013	3	0	2.852	0.0215	e05837	9.09587e-05	704572
AC035_Src_borate.2	Src_borate	2	K.VSSTHYY@LLPERPSYLER.Y	Q07912-3	764.036	3	0	3.207	1.08e-06	e05837	9.09587e-05	536539
AC035_Src_borate.2	Src_borate	2	R.TATVGGAM*MGSTHIY@DMSTVMSR.K	Q13435	834.018	3	0	4.709	0	e05837	9.09587e-05	1354590
AC035_Src_borate.2	Src_borate	2	R.TEDSIRDY@EDGM*EVDTTPTVAGQFEDADVDH.-	P54105	889.111	4	1	4.19	4e-09	e05837	9.09587e-05	270582
AC035_Src_borate.2	Src_borate	2	K.SSISSVLKDPDSNPYS@LLDNTESDQTADTDASESHHSTNR.R	P51114-3	880.984	5	1	3.476	0.000219	e05837	9.09587e-05	12711900
AC035_Src_borate.2	Src_borate	2	-.MKDIDIGKEY@IIPSPGYR.S	Q86UX3	725.692	3	2	5.326	0	e05837	9.09587e-05	9265660
AC035_Src_borate.2	Src_borate	2	R.EDMAALEKDY@EEVGADSADGEDEGEEY.-	Q9BQE3	1016.05	3	1	2.405	0.000168	e05837	9.09587e-05	211478
AC035_Src_borate.2	Src_borate	2	R.GLPSDY@GRPLSFPPPR.I	O15357-2	612.633	3	0	2.329	2.63e-06	e05837	9.09587e-05	891702
AC035_Src_borate.2	Src_borate	2	K.EKWDCESICSTY@SNLYNHPQLIK.Y	Q96GA3	742.081	4	1	2.883	0.00057	e05837	9.09587e-05	506059
AC035_Src_borate.2	Src_borate	2	K.EKWDCESICSTY@SNLYNHPQLIK.Y	Q96GA3	989.105	3	1	5.557	0	e05837	9.09587e-05	626288
AC035_Src_borate.2	Src_borate	2	R.HINLPLPAPHAQY@AIPNR.H	P42694	701.363	3	0	4.954	0	e05837	9.09587e-05	1233560
AC035_Src_borate.2	Src_borate	2	R.GPVSGTEPEPVY@SMEAADYR.E	Q14247-3	745.65	3	0	4.319	0	e05837	9.09587e-05	9753900
AC035_Src_borate.2	Src_borate	2	R.ASFGEGTEPDQEPPPPY@QEQVPVPVY@HPTPSQTR.L	Q9Y3C5	1307.91	3	0	2.412	0.0265	e05837	9.09587e-05	629523
AC035_Src_borate.2	Src_borate	2	R.HSSSPY@VVYPSDKPFLNSDLR.R	Q86XR8-4	830.058	3	0	3.914	3e-08	e05837	9.09587e-05	269142
AC035_Src_borate.2	Src_borate	2	K.KDFNLPEY@DLNVEER.L	Q96RT1-8	980.94	2	1	2.586	7.07e-05	e05837	9.09587e-05	260221
AC035_Src_borate.2	Src_borate	2	K.TTTY@TQGVPPSQGDLEY@QMSTTAR.A	P14923	931.391	3	0	3.008	2.44e-07	e05837	9.09587e-05	1209260
AC035_Src_borate.2	Src_borate	2	K.APGSAGHY@ELPWVEK.Y	P35250-2	860.892	2	0	3.649	2.38e-07	e05837	9.09587e-05	1359960
AC035_Src_borate.2	Src_borate	2	K.VTIADDY@SDPFDAKNDLK.S	Q15464-2	702.982	3	1	3.858	2.6e-08	e05837	9.09587e-05	388113
AC035_Src_borate.2	Src_borate	2	K.VTIADDY@SDPFDAKNDLK.S	Q15464-2	1053.97	2	1	1.99	1.99e-05	e05837	9.09587e-05	421054
AC035_Src_borate.2	Src_borate	2	R.EVY@ALLYSDK.K	Q9NPF5	640.795	2	0	1.868	6.29e-05	e05837	9.09587e-05	546441
AC035_Src_borate.2	Src_borate	2	R.VSRPEAAVPGY@QHPSEAM*NAHTPQFFIYK.I	O94966-4	842.897	4	0	1.636	0.199	e05837	0.000676933	220350
AC035_Src_borate.2	Src_borate	2	K.ANHSSHQEDTY@GALDFTLSR.T	O15027-5	777.002	3	0	4.262	0	e05837	9.09587e-05	257317
AC035_Src_borate.2	Src_borate	2	R.GPVSGTEPEPVY@SMEAADYR.E	Q14247-3	1117.97	2	0	4.377	0	e05837	9.09587e-05	10823600
AC035_Src_borate.2	Src_borate	2	K.FVEGVDSDY@HDENMYYSQSSMFPHR.S	Q9NZN8-5	1040.75	3	0	4.954	4e-09	e05837	9.09587e-05	1482780
AC035_Src_borate.2	Src_borate	2	R.KPSLSLTLTLGEADHNHY@GYPHSSS.-	O43688-2	698.575	4	0	4.51	1.87e-06	e05837	9.09587e-05	21807300
AC035_Src_borate.2	Src_borate	2	K.EKWDCESICSTY@SNLYNHPQLIK.Y	Q96GA3	989.104	3	1	4.804	0	e05837	9.09587e-05	626288
AC035_Src_borate.2	Src_borate	2	K.FVEGVDSDY@HDENMYYSQSSMFPHR.S	Q9NZN8-5	780.812	4	0	3.693	2.8e-08	e05837	9.09587e-05	1063170
AC035_Src_borate.2	Src_borate	2	K.MGNTVESEHLSELTEEEY@EAHY@IR.R	Q9Y2E8-2	1009.41	3	0	4.497	3.21e-06	e05837	9.09587e-05	484843
AC035_Src_borate.2	Src_borate	2	R.IESYLNDHSEATPDSNGSALGDRFEGY@DNPENLK.A	Q5T0W9	1278.88	3	1	4.503	0	e05837	9.09587e-05	352913
AC035_Src_borate.2	Src_borate	2	K.FVEGVDSDY@HDENMY@YSQSSMFPHR.S	Q9NZN8-5	1067.4	3	0	3.752	1e-09	e05837	9.09587e-05	553115
AC035_Src_borate.2	Src_borate	2	R.YEDRVPMY@EEQWSYYDDKQPYPSRPPFDNQHSQDLDSR.Q	Q07157-2	1216.02	4	2	4.457	0	e05837	9.09587e-05	342136
AC035_Src_borate.2	Src_borate	2	R.TVFY@TSSLDES@EDEIQHQTPNGTITSSIEPPKPPQHPK.L	O60890	1099.5	4	0	3.75	1.51e-07	e05837	9.09587e-05	496083
AC035_Src_borate.2	Src_borate	2	-.M*KDIDIGKEY@IIPSPGYR.S	Q86UX3	731.023	3	2	5.088	0	e05837	9.09587e-05	954175
AC035_Src_borate.2	Src_borate	2	R.NPY@ALLGEDEC.-	P36915-2	680.761	2	0	1.908	1.03e-06	e05837	9.09587e-05	566007
AC035_Src_borate.2	Src_borate	2	R.SSSAGGQGSY@VPLLR.D	Q86X29-3	779.859	2	0	1.327	0.218	e05837	0.0023174	90260.8
AC035_Src_borate.2	Src_borate	2	K.EKWDCESICSTY@SNLYNHPQLIK.Y	Q96GA3	742.08	4	1	1.735	0.16	e05837	0.000745898	506059
AC035_Src_borate.2	Src_borate	2	R.RVISANPYLGGTSNGYAHPSGT@ALHYDDVPCINGSLK.G	Q8N556	996.228	4	1	1.771	0.0873	e05837	0.00121822	277347
AC035_Src_borate.2	Src_borate	2	R.RPPGVHNSAY@IGCPSDPDLPADVQTPSSVELGR.Y	Q9HCM3-4	892.922	4	0	5.872	0	e05837	9.09587e-05	222221
AC035_Src_borate.2	Src_borate	2	R.KPSLSLTLTLGEADHNHY@GY@PHSSS.-	O43688-2	718.566	4	0	3.29	1.61e-05	e05837	9.09587e-05	856412
AC035_Src_borate.2	Src_borate	2	R.EPPPAY@EPPAPAPLPPPSAPSLQPSRK.L	O14828	956.819	3	1	5.375	0	e05837	9.09587e-05	8665440
AC035_Src_borate.2	Src_borate	2	R.MQELY@GDGKDGDTQTDAGGEPDSLGQQPTDTPY@EWDLDKK.A	Q5H919	1140.97	4	2	3.756	2.6e-08	e05837	9.09587e-05	1458760
AC035_Src_borate.2	Src_borate	2	R.SAVLQPGCPSVGIPHSGY@VNAQLEK.E	Q9P253	896.769	3	0	4.544	2.3e-08	e05837	9.09587e-05	3494040
AC035_Src_borate.2	Src_borate	2	K.SGETTSTHNMTCSSFSSLSNVAYEDDYY@SNTLHDTGDKELK.K	Q9UPM8	1168.74	4	1	7.475	6e-09	e05837	9.09587e-05	981834
AC035_Src_borate.2	Src_borate	2	K.GHY@YVPLLR.A	Q86XL3-2	599.296	2	0	2.476	5.2e-05	e05837	9.09587e-05	3469900
AC035_Src_borate.2	Src_borate	2	K.SGETTSTHNMTCSSFSSLSNVAYEDDYY@SNTLHDTGDKELK.K	Q9UPM8	935.195	5	1	5.777	0	e05837	9.09587e-05	636909
AC035_Src_borate.2	Src_borate	2	R.KTPQGPPEIY@SDTQFPSLQSTAK.H	Q9UKY7-3	1300.62	2	1	4.233	1e-09	e05837	9.09587e-05	1304490
AC035_Src_borate.2	Src_borate	2	K.TTYDSSLSSY@TVPLEKDNSEEFR.Q	Q8WWM7-8	916.739	3	1	4.14	1e-09	e05837	9.09587e-05	3003760
AC035_Src_borate.2	Src_borate	2	R.KPSLSLTLTLGEADHNHY@GY@PHSSS.-	O43688-2	957.754	3	0	2.537	0.000582	e05837	9.09587e-05	670788
AC035_Src_borate.2	Src_borate	2	R.KLSLGQY@DNDAGGQLPFSK.C	Q68CZ2-2	706.669	3	1	4.434	1e-09	e05837	9.09587e-05	690342
AC035_Src_borate.2	Src_borate	2	R.DY@AEWDKFDVEK.E	Q07617	812.835	2	1	2.411	1.2e-06	e05837	9.09587e-05	267761
AC035_Src_borate.2	Src_borate	2	K.GYTLADEEEDPLIY@QHR.M	P42345	710.313	3	0	3.345	4.88e-07	e05837	9.09587e-05	425644
AC035_Src_borate.2	Src_borate	2	M.n#PAHLLQDDISSSY@TTTTTITAPPSR.V	O00767	932.444	3	0	2.532	2.71e-05	e05837	9.09587e-05	413769
AC035_Src_borate.2	Src_borate	2	K.SGETTSTHNMTCSSFSSLSNVAYEDDY@Y@SNTLHDTGDKELK.K	Q9UPM8	1188.73	4	1	4.619	3.02	e05837	0.000265135	715178
AC035_Src_borate.2	Src_borate	2	K.VIY@DFIEK.T	O00401	553.763	2	0	2.047	0.000727	e05837	9.09587e-05	50605500
AC035_Src_borate.2	Src_borate	2	R.STGVVNIPAAECLDEY@EDDEAGQKER.K	Q96IZ0	992.428	3	1	5.977	0	e05837	9.09587e-05	2255920
AC035_Src_borate.2	Src_borate	2	R.GPVSGTEPEPVY@SM*EAADYR.E	Q14247-3	750.981	3	0	4.909	0	e05837	9.09587e-05	1142470
AC035_Src_borate.2	Src_borate	2	R.SQEPIY@SEEASGPRS@PLDMVSSR.S	Q5T011-5	894.717	3	1	2.023	0.35	e05837	0.00316731	467772
AC035_Src_borate.2	Src_borate	2	R.HSASVGHT@YPAISVVSTDDDLA.-	Q8NAN7	774.682	3	0	2.533	0.00251	e05837	9.09587e-05	415061
AC035_Src_borate.2	Src_borate	2	K.AATSGVPS@IYAPSTY@AHLSPAK.T	Q86X29-3	783.693	3	0	3.548	3.26	e05837	9.09587e-05	938947
AC035_Src_borate.2	Src_borate	2	K.KAALDEAQGVGLDSTGYY@DQEIYGGSDSR.F	O75533	1049.13	3	1	5.17	0	e05837	9.09587e-05	5613380
AC035_Src_borate.2	Src_borate	2	R.THAVSVSETDDY@AEIIDEEDTYTM*PSTR.D	Q8IYN9	1091.12	3	0	4.291	0	e05837	9.09587e-05	271297
AC035_Src_borate.2	Src_borate	2	K.FVEGVDSDY@HDENMY@YSQSSMFPHR.S	Q9NZN8-5	800.804	4	0	2.354	65.4	e05837	0.00169069	260846
AC035_Src_borate.2	Src_borate	2	R.GPVSGTEPEPVY@SM*EAADYR.E	Q14247-3	1125.97	2	0	3.817	0	e05837	9.09587e-05	957126
AC035_Src_borate.2	Src_borate	2	R.GPTSGPQSAPQIY@GPPQYNIQY@SSSAAVK.D	Q96RT1-8	1051.81	3	0	6.536	0	e05837	9.09587e-05	20810100
AC035_Src_borate.2	Src_borate	2	R.MVY@VAAFAIS@AY@ASSYYR.A	Q9H4L5-4	758.299	3	0	1.625	10.9	e05837	0.0096954	888381
AC035_Src_borate.2	Src_borate	2	R.DKPSVEPVEEY@DY@EDLKESSNSVSNHQLSGFDQAR.L	Q9Y450-2	1040.44	4	1	3.015	0.000175	e05837	9.09587e-05	8589660
AC035_Src_borate.2	Src_borate	2	K.VLEY@EMTQFDR.R	Q9ULJ7	755.818	2	0	2.714	2.97e-06	e05837	9.09587e-05	1283570
AC035_Src_borate.2	Src_borate	2	R.RY@VQPPEM*IGPMRPEQFSDEVEPATPEEGEPATQR.Q	Q13068	1024.21	4	1	3.392	1.9e-07	e05837	9.09587e-05	353922
AC035_Src_borate.2	Src_borate	2	K.KAALDEAQGVGLDSTGYY@DQEIYGGSDSR.F	O75533	1049.13	3	1	4.783	0	e05837	9.09587e-05	5613380
AC035_Src_borate.2	Src_borate	2	K.GYTLADEEEDPLIY@QHR.M	P42345	1064.96	2	0	1.145	0.0382	e05837	0.000510421	499605
AC035_Src_borate.2	Src_borate	2	R.TVFY@TSSLDESEDEIQHQT@PNGTITSSIEPPKPPQHPK.L	O60890	1099.5	4	0	2.353	0.001	e05837	9.09587e-05	496083
AC035_Src_borate.2	Src_borate	2	R.SMGYDDLDYGM*MSDY@GTAR.R	O60716-9	1122.4	2	0	3.546	2.07e-07	e05837	9.09587e-05	288603
AC035_Src_borate.2	Src_borate	2	R.QEPYYPQQYGHYGY@NQRPPYGYY.-	Q9BTL3	1004.42	3	0	2.329	0.00344	e05837	9.09587e-05	703322
AC035_Src_borate.2	Src_borate	2	R.KTPQGPPEIY@SDTQFPSLQSTAK.H	Q9UKY7-3	650.814	4	1	2.681	0.00176	e05837	0.000181521	327438
AC035_Src_borate.2	Src_borate	2	K.VSSTHY@Y@LLPERPSYLER.Y	Q07912-3	1185.53	2	0	2.956	0.0378	e05837	9.09587e-05	279146
AC035_Src_borate.2	Src_borate	2	K.GHY@YVPLLR.A	Q86XL3-2	399.866	3	0	2.124	0.00133	e05837	9.09587e-05	390199
AC035_Src_borate.2	Src_borate	2	K.EMFPY@EASTPTGISASCR.R	P42167-2	695.29	3	0	3.928	0	e05837	9.09587e-05	1777060
AC035_Src_borate.2	Src_borate	2	K.RDAEAHPWLSDY@DDLTSATYDK.G	P50542-4	883.747	3	1	4.225	0	e05837	9.09587e-05	14016900
AC035_Src_borate.2	Src_borate	2	R.FVESVDEY@QFVER.L	Q13405	863.873	2	0	3.002	6.9e-06	e05837	9.09587e-05	1826400
AC035_Src_borate.2	Src_borate	2	K.EMFPY@EASTPTGISASCR.R	P42167-2	1042.43	2	0	2.943	2e-09	e05837	9.09587e-05	2559430
AC035_Src_borate.2	Src_borate	2	K.SGETTSTHNMTCSSFSSLSNVAYEDDYY@SNTLHDTGDKELK.K	Q9UPM8	1168.74	4	1	5.777	0	e05837	9.09587e-05	981834
AC035_Src_borate.2	Src_borate	2	K.SSISSVLKDPDSNPY@SLLDNTESDQTADTDASESHHSTNR.R	P51114-3	1100.98	4	1	6.794	0	e05837	9.09587e-05	80353904
AC035_Src_borate.2	Src_borate	2	K.VTIADDY@SDPFDAK.N	Q15464-2	818.844	2	0	3.601	0	e05837	9.09587e-05	950913
AC035_Src_borate.2	Src_borate	2	R.SMGYDDLDYGM*MSDY@GTAR.R	O60716-9	1122.4	2	0	3.69	0.138	e05837	9.09587e-05	288603
AC035_Src_borate.2	Src_borate	2	R.ERLY@EWISIDKDEAGAK.S	O15357-2	701.664	3	2	2.879	8.36e-05	e05837	9.09587e-05	22541200
AC035_Src_borate.2	Src_borate	2	R.LPSS@PVY@EDAASFK.A	Q14247-3	835.842	2	0	2.599	3.88e-06	e05837	9.09587e-05	62775300
AC035_Src_borate.2	Src_borate	2	R.AVEY@DTLFR.K	Q86V28	597.266	2	0	2.106	2.21e-05	e05837	9.09587e-05	579230
AC035_Src_borate.2	Src_borate	2	K.FVEGVDS@DYHDENMYY@SQSSMFPHR.S	Q9NZN8-5	800.803	4	0	2.008	15.5	e05837	0.00277778	260846
AC035_Src_borate.2	Src_borate	2	R.AKTQT@PPVSPAPQPTEERLPS@SPVY@EDAASFK.A	Q14247-3	917.161	4	2	3.663	3.89	e05837	0.00121822	4728270
AC035_Src_borate.2	Src_borate	2	K.FY@NHPLHFVFNDTK.L	Q9H8M5-3	620.283	3	0	4.226	7.8e-08	e05837	9.09587e-05	425581
AC035_Src_borate.2	Src_borate	2	R.LSCSELSLY@QPLQNSSK.E	Q12923-4	678.647	3	0	2.615	1.07e-06	e05837	9.09587e-05	378099
AC035_Src_borate.2	Src_borate	2	R.TATVGGAM*MGSTHIY@DMSTVMSR.K	Q13435	834.019	3	0	2.298	2.34	e05837	0.0024711	1354590
AC035_Src_borate.2	Src_borate	2	R.LHSS@NPNLSTLDFGEEKNY@SDGSETSSEFSK.M	Q9H4L5-8	892.367	4	1	4.93	1.87	e05837	0.000745898	732575
AC035_Src_borate.2	Src_borate	2	R.EPPPAY@EPPAPAPLPPPSAPSLQPSRK.L	O14828	717.865	4	1	3.112	3.47e-06	e05837	9.09587e-05	2348540
AC035_Src_borate.2	Src_borate	2	K.MY@ITCAEYTHFYGGK.K	Q13356-2	640.928	3	0	2.901	3.21e-07	e05837	9.09587e-05	282331
AC035_Src_borate.2	Src_borate	2	K.QHGVNLSTPTPPFQQASGYGQHGYSTGY@DDLTQGTAAGDYSK.G	Q5T6F2	1121.25	4	0	6.856	0	e05837	9.09587e-05	2377180
AC035_Src_borate.2	Src_borate	2	R.DY@STVSASPTALSTLK.Q	Q12774	860.908	2	0	3.373	2e-09	e05837	9.09587e-05	1805850
AC035_Src_borate.2	Src_borate	2	K.ILFQEAPNGPGAEAPEEEEEAEPY@MHR.A	Q9UL54-3	1040.78	3	0	5.079	6.3e-08	e05837	9.09587e-05	1425620
AC035_Src_borate.2	Src_borate	2	R.SQHFFDTSVPLM*DDGDDNTLY@HR.R	Q96NX8	936.055	3	0	6.022	0	e05837	9.09587e-05	989020
AC035_Src_borate.2	Src_borate	2	R.QTALDNEKDRDSHEDGDY@YEVDINGPEILACK.Y	Q8TD16-2	948.163	4	2	4.567	0	e05837	9.09587e-05	1593800
AC035_Src_borate.2	Src_borate	2	R.DKPSVEPVEEYDY@EDLKESSNSVSNHQLSGFDQAR.L	Q9Y450-2	1020.45	4	1	4.709	0	e05837	9.09587e-05	38809500
AC035_Src_borate.2	Src_borate	2	R.GAYGGGYGGYDDY@NGYNDGYGFGSDR.F	P31943	933.011	3	0	3.189	6.02e-07	e05837	9.09587e-05	456269
AC035_Src_borate.2	Src_borate	2	R.LHSS@NPNLSTLDFGEEKNY@SDGSETSSEFSK.M	Q9H4L5-8	1189.48	3	1	5.886	0	e05837	9.09587e-05	816931
AC035_Src_borate.2	Src_borate	2	R.GPTSGPQSAPQIY@GPPQYNIQY@SSSAAVK.D	Q96RT1-8	789.106	4	0	4.777	0.000633	e05837	9.09587e-05	641724
AC035_Src_borate.2	Src_borate	2	R.ATT@PPNQGRPDS@PVY@ANLQELK.I	Q8IWW6-3	879.405	3	0	2.448	0.0317	e05837	0.0024711	333589
AC035_Src_borate.2	Src_borate	2	K.KEY@NSIGVSGFEIR.Y	Q8IW52	560.266	3	1	4.02	6.18e-07	e05837	9.09587e-05	591586
AC035_Src_borate.2	Src_borate	2	R.LPSSPVY@EDAASFK.A	Q14247-3	795.854	2	0	1.961	0.0159	e05837	9.09587e-05	821017
AC035_Src_borate.2	Src_borate	2	R.VLAPASTLQSSY@QIPTENSM*TAR.N	Q14126	854.406	3	0	4.495	0	e05837	9.09587e-05	4971050
AC035_Src_borate.2	Src_borate	2	M.n#SAADEVDGLGVARPHY@GSVLDNER.L	P46940	883.738	3	0	4.79	0	e05837	9.09587e-05	22620200
AC035_Src_borate.2	Src_borate	2	R.KTPQGPPEIY@SDTQFPSLQSTAK.H	Q9UKY7-3	867.388	3	1	3.582	3.01e-06	e05837	9.09587e-05	2838820
AC035_Src_borate.2	Src_borate	2	R.QEQEDY@QEMLQSLAQRPAPANTNR.E	Q9HAU5	966.432	3	0	2.589	0.000724	e05837	9.09587e-05	69023600
AC035_Src_borate.2	Src_borate	2	K.SSISSVLKDPDSNPY@SLLDNTESDQTADTDASESHHSTNR.R	P51114-3	1100.98	4	1	6.726	0	e05837	9.09587e-05	80353904
AC035_Src_borate.2	Src_borate	2	K.KEY@NSIGVSGFEIR.Y	Q8IW52	839.898	2	1	3.072	1.48e-05	e05837	9.09587e-05	412431
AC035_Src_borate.2	Src_borate	2	R.QEPYYPQQYGHY@GYNQRPPYGYY.-	Q9BTL3	1004.42	3	0	2.638	0.00016	e05837	9.09587e-05	703322
AC035_Src_borate.2	Src_borate	2	R.ATT@PPNQGRPDSPVY@ANLQELK.I	Q8IWW6-3	852.725	3	0	3.117	8.7e-08	e05837	9.09587e-05	554827
AC035_Src_borate.2	Src_borate	2	R.SAKPVGPEDMGATAVY@ELDTEKER.D	O15541	891.744	3	1	5.466	0	e05837	9.09587e-05	1802700
AC035_Src_borate.2	Src_borate	2	R.SEDIY@ADPAAYVM*R.R	Q9Y2H5	848.851	2	0	3.282	0.198	e05837	9.09587e-05	586722
AC035_Src_borate.2	Src_borate	2	K.GNKEFGDQAEAAQDATLTTTTFQNEDEKNKEVY@M*TPLR.G	Q9BPX3	1097.5	4	3	5.842	0	e05837	9.09587e-05	340366
AC035_Src_borate.2	Src_borate	2	R.EVGDY@GQLHETEVLLK.V	O60674	637.304	3	0	2.827	2.15e-06	e05837	9.09587e-05	883770
AC035_Src_borate.2	Src_borate	2	R.SQHFFDTSVPLM*DDGDDNTLY@HR.R	Q96NX8	702.293	4	0	3.67	3.17e-07	e05837	9.09587e-05	385645
AC035_Src_borate.2	Src_borate	2	R.KPSLSLTLTLGEADHNHY@GYPHSSS.-	O43688-2	931.096	3	0	1.821	0.0294	e05837	9.09587e-05	248159
AC035_Src_borate.2	Src_borate	2	R.LSCSELSLY@QPLQNSSK.E	Q12923-4	1017.47	2	0	1.642	0.166	e05837	0.000510421	330426
AC035_Src_borate.2	Src_borate	2	R.NFTMDTESSVY@NFEGEDYREK.Q	O60264	881.021	3	1	4.813	0	e05837	9.09587e-05	459624
AC035_Src_borate.2	Src_borate	2	R.GLCTSPAEHQYFMTEY@VATR.W	Q13164-4	814.349	3	0	5.876	0	e05837	9.09587e-05	3694640
AC035_Src_borate.2	Src_borate	2	K.FIEDLNMY@EASK.D	Q9UGP4	770.327	2	0	3.246	7.2e-06	e05837	9.09587e-05	6646950
AC035_Src_borate.2	Src_borate	2	K.KQEGTPEGLY@L.-	P62191	657.803	2	1	2.563	4.7e-08	e05837	9.09587e-05	644052
AC035_Src_borate.2	Src_borate	2	K.AMNNFY@DNIEPGPVVPPKPSK.K	Q8N5C8	798.713	3	0	3.767	0	e05837	9.09587e-05	735639
AC035_Src_borate.2	Src_borate	2	M.n#SFIDPY@QHIIVEHQYSHK.F	P47712	788.367	3	0	3.563	1.39e-05	e05837	9.09587e-05	1577870
AC035_Src_borate.2	Src_borate	2	K.TLIY@QMAPAVSK.T	P25054-2	701.347	2	0	2.7	4.38e-06	e05837	9.09587e-05	734062
AC035_Src_borate.2	Src_borate	2	R.RAEDGSVIDY@ELIDQDAR.D	P07355-2	715.656	3	1	4.955	0	e05837	9.09587e-05	3041700
AC035_Src_borate.2	Src_borate	2	R.ATT@PPNQGRPDS@PVY@ANLQELK.I	Q8IWW6-3	879.379	3	0	2.571	0.0029	e05837	9.09587e-05	637850
AC035_Src_borate.2	Src_borate	2	R.DKPSVEPVEEYDY@EDLKESSNSVSNHQLSGFDQAR.L	Q9Y450-2	1020.45	4	1	4.161	0.000119	e05837	9.09587e-05	38809500
AC035_Src_borate.2	Src_borate	2	R.LNPQCIPYTLQNHY@YR.N	O95453-3	720.663	3	0	2.822	0.0022	e05837	9.09587e-05	394710
AC035_Src_borate.2	Src_borate	2	K.EIEDAEKY@SFMATVTK.A	O43865	647.957	3	1	3.61	4e-09	e05837	9.09587e-05	13595800
AC035_Src_borate.2	Src_borate	2	K.GNKEFGDQAEAAQDATLTTTTFQNEDEKNKEVY@M*TPLR.G	Q9BPX3	1097.5	4	3	4.465	5e-09	e05837	9.09587e-05	340366
AC035_Src_borate.2	Src_borate	2	R.DY@AEWDKFDVEKECLK.I	Q07617	718.975	3	2	4.024	0	e05837	9.09587e-05	588093
AC035_Src_borate.2	Src_borate	2	K.QGSGSSQPMEVQEGYGFGSGDDPY@SSAEPHVSGVK.R	Q13263-2	1213.16	3	0	2.829	0.0077	e05837	0.000265135	2745150
AC035_Src_borate.2	Src_borate	2	K.FVSDEHY@DENEDDLVSHVDGSVISR.R	Q9NQS3	981.756	3	0	1.931	0.0672	e05837	0.000510421	299027
AC035_Src_borate.2	Src_borate	2	K.GYNDDY@YEESYFTTR.T	Q5HY57	1001.88	2	0	3.606	0	e05837	9.09587e-05	27325600
AC035_Src_borate.2	Src_borate	2	K.GNKEFGDQAEAAQDATLTTTTFQNEDEKNKEVY@MTPLR.G	Q9BPX3	1093.5	4	3	8.572	0	e05837	9.09587e-05	2675770
AC035_Src_borate.2	Src_borate	2	R.EEGNPVASLGHSEAETPVDAY@SNGQAALMGEK.E	P53794	1113.49	3	0	6.611	0	e05837	9.09587e-05	11024200
AC035_Src_borate.2	Src_borate	2	R.SSKS@AEDLTDGSY@DDVLNAEQLQK.L	Q8N2F6-5	925.056	3	1	4.018	0	e05837	9.09587e-05	882258
AC035_Src_borate.2	Src_borate	2	K.EIEDAEKY@SFMATVTK.A	O43865	971.434	2	1	4.798	0	e05837	9.09587e-05	7590360
AC035_Src_borate.2	Src_borate	2	K.LSQEY@ESIDPGQQFTWEHSNLEVNKPK.N	Q13332-7	821.631	4	0	5.372	0	e05837	9.09587e-05	1461660
AC035_Src_borate.2	Src_borate	2	R.RAEDGSVIDY@ELIDQDAR.D	P07355-2	1072.98	2	1	5.057	0	e05837	9.09587e-05	695792
AC035_Src_borate.2	Src_borate	2	R.EVGDY@GQLHETEVLLK.V	O60674	955.454	2	0	3.396	1.45e-07	e05837	9.09587e-05	294345
AC035_Src_borate.2	Src_borate	2	K.AATSGVPSIY@APSTY@AHLS@PAK.T	Q86X29-3	810.348	3	0	2.749	3.19	e05837	0.00169069	812595
AC035_Src_borate.2	Src_borate	2	K.LSQEY@ESIDPGQQFTWEHSNLEVNKPK.N	Q13332-7	1095.17	3	0	5.138	1.5e-08	e05837	9.09587e-05	924878
AC035_Src_borate.2	Src_borate	2	M.S@AADEVDGLGVARPHY@GSVLDNER.L	P46940	672.542	4	0	2.481	0.0115	e05837	0.000510421	651207
AC035_Src_borate.2	Src_borate	2	R.VIQPHGGGSNPLEGTQHLQDVPY@VM*VR.E	Q14126	756.866	4	0	5.066	0	e05837	9.09587e-05	3002090
AC035_Src_borate.2	Src_borate	2	K.EIEDAEKY@SFM*ATVTK.A	O43865	653.289	3	1	3.176	1.57e-07	e05837	9.09587e-05	1916330
AC035_Src_borate.2	Src_borate	2	K.ELQQELQEY@EVVTESEKRDENWDKEIEK.M	Q96A49	901.665	4	3	5.197	1e-09	e05837	9.09587e-05	1060700
AC035_Src_borate.2	Src_borate	2	K.FIEDLNM*Y@EASK.D	Q9UGP4	778.324	2	0	3.019	8.6e-08	e05837	9.09587e-05	577231
AC035_Src_borate.2	Src_borate	2	M.n#SAADEVDGLGVARPHY@GSVLDNER.L	P46940	1325.1	2	0	2.49	4.98e-05	e05837	9.09587e-05	460794
AC035_Src_borate.2	Src_borate	2	R.SAKPVGPEDMGATAVY@ELDTEKER.D	O15541	669.06	4	1	3.263	7.35e-06	e05837	9.09587e-05	644242
AC035_Src_borate.2	Src_borate	2	K.EIEDAEKY@SFM*ATVTK.A	O43865	979.429	2	1	4.54	0	e05837	9.09587e-05	1262720
AC035_Src_borate.2	Src_borate	2	R.DGGGGGEFY@GYMTMDRPLS@HCGR.S	Q9Y4H2	893.999	3	0	2.155	0.00131	e05837	9.09587e-05	279724
AC035_Src_borate.2	Src_borate	2	R.RPIIQFVESGDDKNSNY@FSM*DSMEGK.R	Q14134-2	1030.78	3	1	4.896	0	e05837	9.09587e-05	448359
AC035_Src_borate.2	Src_borate	2	K.SSISSVLKDPDSNPY@SLLDNTES@DQTADTDASESHHSTNR.R	P51114-3	1120.97	4	1	7.958	0.00959	e05837	9.09587e-05	1691260
AC035_Src_borate.2	Src_borate	2	K.MTINPIY@EHVGY@TTLNREPAYK.K	P15882-3	924.084	3	1	3.636	5e-09	e05837	9.09587e-05	730889
AC035_Src_borate.2	Src_borate	2	K.SQSEY@KPDTPQSGLEY@SGIQELEDRR.S	Q16513-5	793.843	4	1	4.452	0	e05837	9.09587e-05	1305330
AC035_Src_borate.2	Src_borate	2	R.EEGNPVASLGHSEAETPVDAY@SNGQAALM*GEK.E	P53794	1118.82	3	0	1.895	0.0773	e05837	0.000510421	1199780
AC035_Src_borate.2	Src_borate	2	R.FQAPISAPEY@TVTPSPQQAR.V	Q9GZY8	756.695	3	0	3.577	7.87e-07	e05837	9.09587e-05	602671
AC035_Src_borate.2	Src_borate	2	M.n#SFIDPY@QHIIVEHQYSHK.F	P47712	591.527	4	0	3.513	2.4e-06	e05837	9.09587e-05	438716
AC035_Src_borate.2	Src_borate	2	K.FVEGVDSDY@HDENMYY@SQSSMFPHR.S	Q9NZN8-5	1067.4	3	0	1.863	84.6	e05837	0.00611644	553115
AC035_Src_borate.2	Src_borate	2	K.GYNDDY@YEESYFTTR.T	Q5HY57	668.252	3	0	3.851	0	e05837	9.09587e-05	6405080
AC035_Src_borate.2	Src_borate	2	R.KLQESTQTVQALQY@STVDGPLTASK.D	Q5VT25-6	925.129	3	1	5.912	0	e05837	9.09587e-05	1427120
AC035_Src_borate.2	Src_borate	2	K.ALGLSTDDAY@EELR.Q	Q9UK61-4	816.863	2	0	3.278	4e-09	e05837	9.09587e-05	21177600
AC035_Src_borate.2	Src_borate	2	R.DVEMGNSVIEENEMKKPY@QLIAQDNETEKPIDSETK.M	P43003-2	1058.74	4	1	4.435	2.11e-07	e05837	9.09587e-05	3350910
AC035_Src_borate.2	Src_borate	2	R.RPVTVPAGIRPQSIY@DAIK.E	Q8WWW0-4	721.057	3	0	3.007	0.000336	e05837	9.09587e-05	1326030
AC035_Src_borate.2	Src_borate	2	R.GPTSGPQSAPQIY@GPPQYNIQYSSSAAVK.D	Q96RT1-8	1025.15	3	0	6.131	0	e05837	9.09587e-05	933820
AC035_Src_borate.2	Src_borate	2	R.LREQYGLGPY@EAVTPLTK.A	Q12888-2	705.691	3	1	4.126	1.1e-08	e05837	9.09587e-05	732444
AC035_Src_borate.2	Src_borate	2	R.VIQPHGGGSNPLEGTQHLQDVPY@VM*VR.E	Q14126	1008.82	3	0	5.475	0	e05837	9.09587e-05	1657680
AC035_Src_borate.2	Src_borate	2	R.EEGNPVASLGHSEAETPVDAY@SNGQAALMGEK.E	P53794	835.37	4	0	2.501	0.0266	e05837	0.00422932	630372
AC035_Src_borate.2	Src_borate	2	R.DY@DFTSTTTNEEDLFSEDEKK.Q	Q96DT6	865.351	3	1	3.742	0	e05837	9.09587e-05	524233
AC035_Src_borate.2	Src_borate	2	R.ANPTTGSVEWLEEDEHY@DYHQEIAR.S	Q9NVM4-4	1023.77	3	0	6.324	0	e05837	9.09587e-05	1967010
AC035_Src_borate.2	Src_borate	2	R.GLCTSPAEHQYFM*TEY@VATR.W	Q13164-4	819.68	3	0	2.201	0.0328	e05837	9.09587e-05	418455
AC035_Src_borate.2	Src_borate	2	R.AFVGGGPQLLHGDTIY@SGADR.Y	Q9BPU9	737.681	3	0	1.853	0.0854	e05837	0.000745898	337237
AC035_Src_borate.2	Src_borate	2	R.GVKPVFSIGDEEEY@DTDEIDSSSMSDDDRK.E	Q9NUY8-2	1149.14	3	1	5.548	0	e05837	9.09587e-05	378775
AC035_Src_borate.2	Src_borate	2	R.GAYGGGYGGY@DDYNGYNDGYGFGSDR.F	P31943	933.009	3	0	1.451	0.00984	e05837	0.000745898	456269
AC035_Src_borate.2	Src_borate	2	R.YS@LVSEQLEPAATSTYR.A	Q9Y446	997.96	2	0	3.947	1e-09	e05837	9.09587e-05	2772760
AC035_Src_borate.2	Src_borate	2	K.NEDADENY@FINEEDENLPHYDEK.T	Q92569-3	974.716	3	0	5.017	0	e05837	9.09587e-05	764418
AC035_Src_borate.2	Src_borate	2	R.VNFCPLPSEQCY@QAPGGPEDR.G	Q15654	1251.02	2	0	3.657	1e-09	e05837	9.09587e-05	2959230
AC035_Src_borate.2	Src_borate	2	K.RTGYESGEY@EMLGEGLGVK.E	Q13561-3	718.986	3	1	4.485	0	e05837	9.09587e-05	588093
AC035_Src_borate.2	Src_borate	2	R.EVFSSCSSEVVLSGDDEEY@QRIY@TTK.I	Q09666	1063.44	3	1	4.901	0.00456	e05837	9.09587e-05	704689
AC035_Src_borate.2	Src_borate	2	R.YS@LVSEQLEPAATSTYR.A	Q9Y446	665.642	3	0	3.98	3.1e-08	e05837	9.09587e-05	1661320
AC035_Src_borate.2	Src_borate	2	K.KQQAIELTQEEPY@SDIIATPGPR.F	O60216	888.77	3	1	2.334	1.4e-07	e05837	9.09587e-05	867649
AC035_Src_borate.2	Src_borate	2	R.ANPTTGSVEWLEEDEHY@DYHQEIAR.S	Q9NVM4-4	768.079	4	0	6.175	0	e05837	9.09587e-05	1464050
AC035_Src_borate.2	Src_borate	2	K.LMY@DNTSEMPGKEDSIMEEESTPAVSDYSR.I	Q8IWV7	1164.48	3	1	4.633	0	e05837	9.09587e-05	633578
AC035_Src_borate.2	Src_borate	2	R.EVPVY@IGEDSTIAR.E	O15061-2	814.883	2	0	1.745	0.00655	e05837	9.09587e-05	468258
AC035_Src_borate.2	Src_borate	2	K.SGETTSTHNMTCSSFSSLSNVAYEDDYY@SNTLHDTGDK.E	Q9UPM8	1076.18	4	0	7.08	0	e05837	9.09587e-05	943111
AC035_Src_borate.2	Src_borate	2	K.IQGSEHLYNDHGVIVDY@NTTDPLIR.W	Q68CZ2-3	983.799	3	0	5.416	0	e05837	9.09587e-05	487002
AC035_Src_borate.2	Src_borate	2	R.VPMY@EEQWSYYDDK.Q	Q07157-2	966.875	2	0	3.054	0.111	e05837	9.09587e-05	419255
AC035_Src_borate.2	Src_borate	2	K.FVINY@DYPNSSEDYIHR.I	P17844	737.984	3	0	3.599	2.1e-08	e05837	9.09587e-05	537448
AC035_Src_borate.2	Src_borate	2	K.LIEY@YLTK.N	Q8NI08-2	561.778	2	0	1.513	0.66	e05837	0.000905126	300928
AC035_Src_borate.2	Src_borate	2	R.LAINY@DPLEK.A	Q86TC9-3	628.303	2	0	2.522	0.000104	e05837	9.09587e-05	3722100
AC035_Src_borate.2	Src_borate	2	R.SAVSPDLHITPIY@EGR.T	Q99569-2	612.297	3	0	4.392	1.44e-07	e05837	9.09587e-05	1206380
AC035_Src_borate.2	Src_borate	2	M.PAHLLQDDISS@SYTTTTTITAPPSR.V	O00767	918.442	3	0	2.681	0.000314	e05837	9.09587e-05	56570900
AC035_Src_borate.2	Src_borate	2	M.n#AEPDY@IEDDNPELIRPQK.L	Q9H098	755.344	3	0	4.075	1e-09	e05837	9.09587e-05	19595100
AC035_Src_borate.2	Src_borate	2	K.MQQY@TEHFMAAGYTAIEK.V	P29317	733.648	3	0	5.255	0	e05837	9.09587e-05	702380
AC035_Src_borate.2	Src_borate	2	K.ELEEIY@M*LPR.I	O14647-2	694.813	2	0	2.343	0.00037	e05837	9.09587e-05	714788
AC035_Src_borate.2	Src_borate	2	K.KLAEGSAY@EEVPTSMM*YSENDISNSIK.N	P19174-2	1030.45	3	1	3.863	1e-09	e05837	9.09587e-05	529313
AC035_Src_borate.2	Src_borate	2	M.n#AEPDY@IEDDNPELIRPQK.L	Q9H098	1132.51	2	0	3.594	0	e05837	9.09587e-05	13807100
AC035_Src_borate.2	Src_borate	2	R.YYY@SDNFFDGQR.K	Q9H4B6	827.854	2	0	2.118	0.0035	e05837	0.000745898	476059
AC035_Src_borate.2	Src_borate	2	R.LY@EWISIDKDEAGAK.S	O15357-2	606.618	3	1	4.26	2e-09	e05837	9.09587e-05	11547900
AC035_Src_borate.2	Src_borate	2	R.NSTEDIM*SLSTQGDY@INLQTK.S	O14966-2	818.698	3	0	3.708	1.82e-07	e05837	9.09587e-05	904947
AC035_Src_borate.2	Src_borate	2	K.NINSINFDNPVY@QK.T	P01130-4	873.4	2	0	3.577	9e-09	e05837	9.09587e-05	2370020
AC035_Src_borate.2	Src_borate	2	K.SQSEY@KPDTPQSGLEY@SGIQELEDRR.S	Q16513-5	1058.12	3	1	3.606	1.02e-07	e05837	9.09587e-05	1667920
AC035_Src_borate.2	Src_borate	2	R.SAVSPDLHITPIY@EGR.T	Q99569-2	917.942	2	0	2.871	1.96e-06	e05837	9.09587e-05	477159
AC035_Src_borate.2	Src_borate	2	R.VAVEAPMREEY@ADFKPFER.V	Q9NQC3-6	788.697	3	1	4.768	2e-09	e05837	9.09587e-05	1017830
AC035_Src_borate.2	Src_borate	2	R.QRLETILSLCAEY@TKPDSR.L	Q86SQ0-3	787.384	3	1	4.778	0	e05837	9.09587e-05	524280
AC035_Src_borate.2	Src_borate	2	K.DGTSFGEY@GGWYK.A	Q07866-9	773.798	2	0	2.339	0.000586	e05837	9.09587e-05	513160
AC035_Src_borate.2	Src_borate	2	R.HVSISYDIPPTPGNTY@QIPR.T	Q13480-2	779.043	3	0	4.227	5e-09	e05837	9.09587e-05	905277
AC035_Src_borate.2	Src_borate	2	K.LGLVSPESMDNY@SHFHELR.V	Q9P0K7-3	771.013	3	0	4.572	7e-09	e05837	9.09587e-05	4018860
AC035_Src_borate.2	Src_borate	2	R.EY@GMIYLGK.D	Q7KZF4	577.254	2	0	1.559	0.00255	e05837	9.09587e-05	251589
AC035_Src_borate.2	Src_borate	2	K.KDIDHETVVEEQIIGENSPPDY@SEYMTGK.K	P25490	1135.18	3	1	3.645	0	e05837	9.09587e-05	2368660
AC035_Src_borate.2	Src_borate	2	R.Y@SLVSEQLEPAATST@YR.A	Q9Y446	692.298	3	0	3.184	9.1e-08	e05837	9.09587e-05	272638
AC035_Src_borate.2	Src_borate	2	K.LKDLFDY@SPPLHK.N	Q9NYF8-3	551.608	3	1	4.039	8e-09	e05837	9.09587e-05	239144
AC035_Src_borate.2	Src_borate	2	R.YS@LVSEQLEPAATSTY@R.A	Q9Y446	1037.94	2	0	3.166	1.02e-06	e05837	9.09587e-05	188662
AC035_Src_borate.2	Src_borate	2	K.LPQDDDRPADEY@DQPWEWNR.V	Q15464	875.695	3	0	4.826	0	e05837	9.09587e-05	5031950
AC035_Src_borate.2	Src_borate	2	R.GPVSGTEPEPVY@SMEAADYR.E	Q14247-3	745.65	3	0	4.523	0	e05837	9.09587e-05	9753900
AC035_Src_borate.2	Src_borate	2	K.TEY@MAFPKPFESSSSIGAEKPR.N	Q15154-2	847.057	3	0	5.192	0	e05837	9.09587e-05	2145310
AC035_Src_borate.2	Src_borate	2	R.LY@EWISIDKDEAGAK.S	O15357-2	909.422	2	1	3.946	1.2e-08	e05837	9.09587e-05	2967860
AC035_Src_borate.2	Src_borate	2	R.LEGMLSQSVSSQY@NMAGVR.T	P54105	712.988	3	0	4.984	0	e05837	9.09587e-05	827996
AC035_Src_borate.2	Src_borate	2	R.LEGMLSQSVSSQY@NMAGVR.T	P54105	1068.98	2	0	4.142	0	e05837	9.09587e-05	624793
AC035_Src_borate.2	Src_borate	2	R.DLSY@CLSGMYDHR.Y	P52597	566.222	3	0	3.051	2.58e-07	e05837	9.09587e-05	2368830
AC035_Src_borate.2	Src_borate	2	K.LSEIFSDENNY@SLSR.E	Q6PCE1	927.401	2	0	3.265	2.5e-08	e05837	9.09587e-05	1160200
AC035_Src_borate.2	Src_borate	2	K.SFKDNY@NTLESTL.-	Q9BWL3-4	806.353	2	1	2.628	3.68e-07	e05837	9.09587e-05	700431
AC035_Src_borate.2	Src_borate	2	R.YYY@SDNFFDGQR.K	Q9H4B6	827.816	2	0	2.378	6.31e-06	e05837	9.09587e-05	325157
AC035_Src_borate.2	Src_borate	2	R.SRAEAESMYQIKY@EELQSLAGK.H	P05787	871.077	3	2	2.371	3.25e-05	e05837	9.09587e-05	422121
AC035_Src_borate.2	Src_borate	2	K.RPSYAPPPTPAPATQM*PSTPGFVGYNPY@SHLAYNNYR.L	Q969G3-2	1044.73	4	0	6.512	0	e05837	9.09587e-05	543141
AC035_Src_borate.2	Src_borate	2	K.TEY@MAFPKPFESSSSIGAEKPR.N	Q15154-2	635.545	4	0	6.104	0	e05837	9.09587e-05	719906
AC035_Src_borate.2	Src_borate	2	K.Y@EAPQATDGLAGALDAR.Q	O60784-4	899.905	2	0	3.245	0	e05837	9.09587e-05	711113
AC035_Src_borate.2	Src_borate	2	R.GPVSGTEPEPVY@SMEAADYR.E	Q14247-3	1117.97	2	0	4.266	0	e05837	9.09587e-05	10823600
AC035_Src_borate.2	Src_borate	2	R.DLSY@CLSGMYDHR.Y	P52597	848.829	2	0	3.037	2.9e-08	e05837	9.09587e-05	807861
AC035_Src_borate.2	Src_borate	2	K.SGPSVPVSVQTKDDVY@EAFM*K.E	Q9Y2W2	794.029	3	1	2.14	0.0223	e05837	0.000510421	293401
AC035_Src_borate.2	Src_borate	2	K.EPSSYDFVYHY@G.-	Q96JJ3	772.293	2	0	2.136	0.00101	e05837	9.09587e-05	2131480
AC035_Src_borate.2	Src_borate	2	K.NLLPMY@QEAEHGSFR.V	Q92622-3	624.61	3	0	3.147	8.3e-08	e05837	9.09587e-05	338498
AC035_Src_borate.2	Src_borate	2	R.NYY@FCSLPR.K	Q6SJ93-2	650.266	2	0	1.905	3.02e-05	e05837	9.09587e-05	265619
AC035_Src_borate.2	Src_borate	2	K.SKGHY@EVTGS@DDETGKLQGSGVSLASK.K	Q09666	725.071	4	2	3.689	2.16e-05	e05837	9.09587e-05	74582600
AC035_Src_borate.2	Src_borate	2	R.FHALGPIYY@R.D	Q9UL25	658.814	2	0	1.189	0.0267	e05837	0.000905126	242513
AC035_Src_borate.2	Src_borate	2	R.GIKPSPAPPPY@TPPTHVLQTQI.-	Q86YQ8	807.086	3	0	5.716	1e-09	e05837	9.09587e-05	12400800
AC035_Src_borate.2	Src_borate	2	K.LGLVSPESMDNY@SHFHELR.V	Q9P0K7-3	578.512	4	0	6.18	0	e05837	9.09587e-05	983517
AC035_Src_borate.2	Src_borate	2	R.KPSLSLTLTLGEADHNHY@GYPHSSS.-	O43688-2	698.574	4	0	4.079	8.36e-06	e05837	9.09587e-05	21807300
AC035_Src_borate.2	Src_borate	2	K.YTPPTQPPIS@PPY@QEACTLK.R	Q9UET6-2	816.693	3	0	1.456	1.32	e05837	0.00121822	468213
AC035_Src_borate.2	Src_borate	2	R.SHNVAAGSY@EAPLPPGSFHGDFAYGTYR.S	O15027-5	762.839	4	0	4.457	0	e05837	9.09587e-05	3318390
AC035_Src_borate.2	Src_borate	2	R.M*SAQESTPIMNGVTGPDGEDY@SPWADRK.A	Q9UQB8-6	1045.78	3	1	4.731	1.3e-08	e05837	9.09587e-05	372404
AC035_Src_borate.2	Src_borate	2	K.Y@EAPQATDGLAGALDAR.Q	O60784-4	600.272	3	0	3.9	3.05e-07	e05837	9.09587e-05	261815
AC035_Src_borate.2	Src_borate	2	R.VKEEGYELPYNPATDDY@AVPPPR.S	Q99704-3	900.747	3	1	3	4.71e-05	e05837	9.09587e-05	430306
AC035_Src_borate.2	Src_borate	2	R.DRFDGY@VFLDNK.G	Q9BZI7-2	523.565	3	1	2.823	4.54e-07	e05837	9.09587e-05	275837
AC035_Src_borate.2	Src_borate	2	R.FPSGNQGGAGPSQGSGGGTGGSVYTEDNDDDLY@G.-	P55072	1100.77	3	0	2.84	0.001	e05837	9.09587e-05	21956900
AC035_Src_borate.2	Src_borate	2	R.DLSY@CLSGM*YDHR.Y	P52597	571.554	3	0	2.615	2.21e-07	e05837	9.09587e-05	328873
AC035_Src_borate.2	Src_borate	2	K.LGM*ENDDTAVQY@AIGR.S	Q05048	924.888	2	0	2.664	7.75e-07	e05837	9.09587e-05	328138
AC035_Src_borate.2	Src_borate	2	K.LGMENDDTAVQY@AIGR.S	Q05048	916.9	2	0	4.659	0	e05837	9.09587e-05	2252200
AC035_Src_borate.2	Src_borate	2	R.SHNVAAGSY@EAPLPPGSFHGDFAYGTYR.S	O15027-5	1016.78	3	0	7.693	0	e05837	9.09587e-05	4268910
AC035_Src_borate.2	Src_borate	2	R.YY@EDLDEVSSTSSVSQSLESEDAR.T	P35658-5	926.052	3	0	5.397	0	e05837	9.09587e-05	8504560
AC035_Src_borate.2	Src_borate	2	K.SHPSLSTTNQQMSPIIQSGSSKPSPIY@ISSYSSPAR.E	Q99569-2	975.97	4	0	6.881	0	e05837	9.09587e-05	908529
AC035_Src_borate.2	Src_borate	2	R.DLAYSQLSPQY@HSLSYSSSPEYTCR.A	P0C7U0	1007.1	3	0	4.661	0	e05837	9.09587e-05	307574
AC035_Src_borate.2	Src_borate	2	R.YEDRVPMY@EEQWSYYDDK.Q	Q07157-2	832.664	3	1	5.279	0	e05837	9.09587e-05	1830480
AC035_Src_borate.2	Src_borate	2	K.TEY@M*AFPKPFESSSSIGAEKPR.N	Q15154-2	852.388	3	0	5.264	0	e05837	9.09587e-05	276360
AC035_Src_borate.2	Src_borate	2	K.WEGLVY@APPGK.E	Q9Y2W1	648.806	2	0	2.769	1.81e-06	e05837	9.09587e-05	1885620
AC035_Src_borate.2	Src_borate	2	R.AAATT@PTKVY@SEVHFTLAKPPSVVNR.T	Q8N3V7-3	736.867	4	1	6.085	0	e05837	9.09587e-05	56367400
AC035_Src_borate.2	Src_borate	2	K.KPLDYVQDHSSGVFNEASLY@QSSIDR.S	O94875-5	1012.47	3	0	6.766	0	e05837	9.09587e-05	1639680
AC035_Src_borate.2	Src_borate	2	K.KPLDYVQDHSSGVFNEASLY@QSSIDR.S	O94875-5	759.603	4	0	4.353	2.5e-08	e05837	9.09587e-05	756044
AC035_Src_borate.2	Src_borate	2	K.TVTY@EDPQAVGGLASALDNRK.Q	Q6ZVM7-4	762.367	3	1	4.655	0	e05837	9.09587e-05	11170400
AC035_Src_borate.2	Src_borate	2	R.AAATT@PTKVY@SEVHFTLAKPPSVVNR.T	Q8N3V7-3	982.153	3	1	4.959	0	e05837	9.09587e-05	18004800
AC035_Src_borate.2	Src_borate	2	R.YY@EDLDEVSSTSSVSQSLESEDAR.T	P35658-5	1388.58	2	0	4.325	0	e05837	9.09587e-05	1549610
AC035_Src_borate.2	Src_borate	2	K.LGLVSPESM*DNYS@HFHELR.V	Q9P0K7-3	776.345	3	0	3.263	5.14e-07	e05837	9.09587e-05	322920
AC035_Src_borate.2	Src_borate	2	K.NY@ALPSPATTEGGSLTPVR.D	Q8N122	1005.98	2	0	3.4	2e-09	e05837	9.09587e-05	443095
AC035_Src_borate.2	Src_borate	2	R.KKPLY@WDLY@EHAQQQLLK.A	Q99704-3	821.065	3	1	3.898	0	e05837	9.09587e-05	1137520
AC035_Src_borate.2	Src_borate	2	R.DRFDGY@VFLDNK.G	Q9BZI7-2	784.845	2	1	2.583	0.00175	e05837	9.09587e-05	192681
AC035_Src_borate.2	Src_borate	2	R.AGANVHEACTFDDTSEGAVHYFY@DESGVR.R	Q9H6A9-2	821.839	4	0	2.446	0.00477	e05837	9.09587e-05	312102
AC035_Src_borate.2	Src_borate	2	K.TQTPPVSPAPQPTEERLPSSPVY@EDAASFK.A	Q14247-3	1102.86	3	1	4.95	0	e05837	9.09587e-05	10278100
AC035_Src_borate.2	Src_borate	2	K.FEPEY@SQIKQEVENFKK.V	Q6PKG0-3	741.685	3	2	2.415	1.46e-05	e05837	9.09587e-05	1285640
AC035_Src_borate.2	Src_borate	2	K.TQTPPVSPAPQPTEERLPSSPVY@EDAASFK.A	Q14247-3	827.396	4	1	5.136	0	e05837	9.09587e-05	2082510
AC035_Src_borate.2	Src_borate	2	K.NFAPGETPAAIANSSGQPY@QPLR.E	Q86XZ4	822.721	3	0	4.994	0	e05837	9.09587e-05	2652800
AC035_Src_borate.2	Src_borate	2	R.ASFGEGTEPDQEPPPPYQEQVPVPVY@HPTPSQTR.L	Q9Y3C5	961.193	4	0	5.311	0	e05837	9.09587e-05	1393830
AC035_Src_borate.2	Src_borate	2	R.IESYLNDHSEATPDSNGS@ALGDRFEGY@DNPENLK.A	Q5T0W9	979.408	4	1	4.881	0	e05837	9.09587e-05	1258140
AC035_Src_borate.2	Src_borate	2	R.ASFGEGTEPDQEPPPPYQEQVPVPVY@HPTPSQTR.L	Q9Y3C5	1281.26	3	0	3.919	8.5e-08	e05837	9.09587e-05	745470
AC035_Src_borate.2	Src_borate	2	R.NNYALNTTATYAEPY@RPIQYR.V	Q99569-2	867.066	3	0	2.407	0.192	e05837	9.09587e-05	462689
AC035_Src_borate.2	Src_borate	2	R.QQTFPHY@EASSATTSPFFKPPAQHLNGSAAFNGVDDGR.L	P49757-4	1040.19	4	0	5.191	0.0343	e05837	9.09587e-05	619861
AC035_Src_borate.2	Src_borate	2	K.AATSGVPS@IYAPSTY@AHLSPAK.T	Q86X29-3	783.691	3	0	3.051	19	e05837	0.000265135	1037380
AC035_Src_borate.2	Src_borate	2	R.RVISANPYLGGTS@NGYAHPSGTALHY@DDVPCINGSLK.G	Q8N556	1016.21	4	1	1.944	0.887	e05837	0.00129828	984608
AC035_Src_borate.2	Src_borate	2	R.KKPLY@WDLY@EHAQQQLLK.A	Q99704-3	616.049	4	1	3.986	1e-09	e05837	9.09587e-05	394248
AC035_Src_borate.2	Src_borate	2	R.EAEQAASEAAGGDTTPGSSPSSLYY@EEPLGQPPR.F	Q86TC9-3	1177.18	3	0	5.158	1e-09	e05837	9.09587e-05	1587620
AC035_Src_borate.2	Src_borate	2	K.GIQLY@DTPYEPEGQSVDSDSESTVSPR.L	Q15464	1012.77	3	0	4.474	0.000461	e05837	9.09587e-05	805197
AC035_Src_borate.2	Src_borate	2	K.NFAPGETPAAIANSSGQPY@QPLR.E	Q86XZ4	1233.58	2	0	2.904	1.3e-08	e05837	9.09587e-05	523732
AC035_Src_borate.2	Src_borate	2	K.HLGPATAFLQRPY@FDSK.L	Q14517	676.662	3	0	4.361	6.5e-06	e05837	9.09587e-05	553076
AC035_Src_borate.2	Src_borate	2	R.IESYLNDHSEATPDS@NGS@ALGDRFEGYDNPENLK.A	Q5T0W9	1305.54	3	1	2.049	0.0859	e05837	0.000676933	551530
AC035_Src_borate.2	Src_borate	2	R.FLSLEY@SPAGK.E	Q9C0H5-2	646.303	2	0	2.162	7.92e-06	e05837	9.09587e-05	2204830
AC035_Src_borate.2	Src_borate	2	R.EAEQAASEAAGGDTTPGSSPSSLYY@EEPLGQPPR.F	Q86TC9-3	883.138	4	0	3.469	0	e05837	9.09587e-05	341979
AC035_Src_borate.2	Src_borate	2	R.GPTSGPQSAPQIY@GPPQYNIQY@SSSAAVK.D	Q96RT1-8	1051.8	3	0	4.362	1.26e-06	e05837	9.09587e-05	20810100
AC035_Src_borate.2	Src_borate	2	K.QNLY@DLDEDDDGIASVPTK.Q	Q9BY77	1094.47	2	0	3.819	0	e05837	9.09587e-05	325236
AC035_Src_borate.2	Src_borate	2	M.n#PAHLLQDDIS@SSYTTTTTITAPPSR.V	O00767	932.442	3	0	1.641	1.08	e05837	0.0024711	472560
AC035_Src_borate.2	Src_borate	2	K.SHPSLSTTNQQMSPIIQSGSSKPSPIY@ISSY@SSPAR.E	Q99569-2	995.962	4	0	8.233	1.71e-05	e05837	9.09587e-05	5141390
AC035_Src_borate.2	Src_borate	2	K.TPYFDAGASCTEQEMPRY@HELPTLEER.S	Q92692	827.609	4	1	7.128	2.16e-07	e05837	9.09587e-05	1941640
AC035_Src_borate.2	Src_borate	2	R.M*QAYSNPGY@SSFPSPTGLEPSCK.S	Q8WZ73-3	867.696	3	0	4.373	0	e05837	9.09587e-05	664689
AC035_Src_borate.2	Src_borate	2	K.SHY@ADVDPENQNFLLES@NLGKK.K	Q96QD8	893.391	3	1	6.034	0	e05837	9.09587e-05	2767390
AC035_Src_borate.2	Src_borate	2	K.TQTPPVSPAPQPTEERLPSSPVY@EDAASFK.A	Q14247-3	1102.81	3	1	3.581	2.51e-07	e05837	0.000745898	555624
AC035_Src_borate.2	Src_borate	2	R.KPSLSLT@LTLGEADHNHY@GYPHSSS.-	O43688-2	718.566	4	0	3.06	0.0103	e05837	9.09587e-05	1617850
AC035_Src_borate.2	Src_borate	2	M.n#SYPADDYESEAAYDPY@AYPSDYDM*HTGDPK.Q	Q9Y262	1191.12	3	0	3.462	1.93e-07	e05837	9.09587e-05	4300470
AC035_Src_borate.2	Src_borate	2	K.ADTSSHFSVDTEGY@Y@TSMHFDCGLK.G	Q6T4R5-3	1005.71	3	0	5.055	0	e05837	9.09587e-05	382362
AC035_Src_borate.2	Src_borate	2	R.LTEELQTVENGY@HDNPTLEVM*ETSSEMQEK.K	O00592-2	1193.18	3	0	3.307	2.65e-07	e05837	9.09587e-05	350633
AC035_Src_borate.2	Src_borate	2	K.LGLVSPESMDNY@SHFHELR.V	Q9P0K7-3	770.993	3	0	2.084	0.112	e05837	0.00377983	640890
AC035_Src_borate.2	Src_borate	2	K.SHPSLSTTNQQMSPIIQSGSSKPSPIY@ISSY@SSPAR.E	Q99569-2	1327.61	3	0	7.626	0.0005	e05837	9.09587e-05	876255
AC035_Src_borate.2	Src_borate	2	R.AAFGISDSY@VDGSSFDPQRR.A	Q9UQ35-3	752.332	3	1	3.041	1.61e-07	e05837	9.09587e-05	460846
AC035_Src_borate.2	Src_borate	2	R.VLAPASTLQSSY@QIPTENSM*TAR.N	Q14126	854.404	3	0	4.551	0	e05837	9.09587e-05	28152500
AC035_Src_borate.2	Src_borate	2	R.QQTFPHY@EASSATTSPFFKPPAQHLNGSAAFNGVDDGR.L	P49757-4	1040.23	4	0	6.705	0	e05837	9.09587e-05	6644320
AC035_Src_borate.2	Src_borate	2	K.YS@LADQTSGDQS@PLPPCTPTPPCAEMR.E	Q06124-2	1046.09	3	0	4.007	8.55e-06	e05837	9.09587e-05	982734
AC035_Src_borate.2	Src_borate	2	K.KYQEY@IPVQTGAHADLNPFYQK.Y	Q7Z478	897.428	3	1	6.787	0	e05837	9.09587e-05	1572610
AC035_Src_borate.2	Src_borate	2	K.VSGVGGTTY@EISV.-	Q9ULC8-2	674.806	2	0	2.629	3.83e-06	e05837	9.09587e-05	22230500
AC035_Src_borate.2	Src_borate	2	R.KPSLS@LTLTLGEADHNHY@GYPHSSS.-	O43688-2	957.753	3	0	2.971	2.91	e05837	0.000352268	1025470
AC035_Src_borate.2	Src_borate	2	R.ASFGEGTEPDQEPPPPYQEQVPVPVY@HPTPSQTR.L	Q9Y3C5	1281.26	3	0	1.633	0.2	e05837	0.000510421	745470
AC035_Src_borate.2	Src_borate	2	R.HDLYDIY@DLPDRGFEDHEPGPK.R	Q96K80	677.798	4	1	4.859	0	e05837	9.09587e-05	2578030
AC035_Src_borate.2	Src_borate	2	K.TPYFDAGASCTEQEM*PRY@HELPTLEER.S	Q92692	831.608	4	1	3.123	5.41e-07	e05837	9.09587e-05	286045
AC035_Src_borate.2	Src_borate	2	M.n#ALAGCPDSFLHHPY@Y@QDKVEQTPR.S	Q13322-2	758.579	4	1	4.218	0	e05837	9.09587e-05	1810920
AC035_Src_borate.2	Src_borate	2	K.TPYFDAGASCTEQEM*PRY@HELPTLEER.S	Q92692	1108.47	3	1	2.973	1.44e-05	e05837	9.09587e-05	201140
AC035_Src_borate.2	Src_borate	2	M.n#ALAGCPDSFLHHPY@Y@QDKVEQTPR.S	Q13322-2	1011.1	3	1	4.725	3e-09	e05837	9.09587e-05	1808980
AC035_Src_borate.2	Src_borate	2	K.YTSHYPQPGDDGY@EEINEGYGNFM*EENPK.K	Q8TBE7	1159.46	3	0	2.945	6.28e-05	e05837	9.09587e-05	559986
AC035_Src_borate.2	Src_borate	2	K.YTSHYPQPGDDGY@EEINEGYGNFMEENPK.K	Q8TBE7	1154.13	3	0	5.224	0	e05837	9.09587e-05	3778420
AC035_Src_borate.2	Src_borate	2	K.AVGASFPLY@EPAK.M	P46013	715.343	2	0	2.857	2.2e-08	e05837	9.09587e-05	21699600
AC035_Src_borate.2	Src_borate	2	M.n#ADFDTYDDRAY@SSFGGGR.G	Q15056-2	1061.42	2	1	3.777	7.8e-08	e05837	9.09587e-05	1149400
AC035_Src_borate.2	Src_borate	2	R.HTPFY@ALPSSLERT@PTK.M	Q9ULM3	702.323	3	1	3.036	5.04e-07	e05837	9.09587e-05	904859
AC035_Src_borate.2	Src_borate	2	R.LSYLSAPGSEYSMY@STDSR.H	Q07157-2	1097.46	2	0	3.488	1e-09	e05837	9.09587e-05	829940
AC035_Src_borate.2	Src_borate	2	K.KYQEY@IPVQTGAHADLNPFYQK.Y	Q7Z478	673.323	4	1	5.164	0	e05837	9.09587e-05	546772
AC035_Src_borate.2	Src_borate	2	R.KTVTY@EDPQAVGGLASALDNR.K	Q6ZVM7-4	1143.05	2	1	5.09	0	e05837	9.09587e-05	812129
AC035_Src_borate.2	Src_borate	2	R.SQSS@HSY@DDSTLPLIDR.N	O60716-9	694.282	3	0	2.288	4.83e-05	e05837	9.09587e-05	1028560
AC035_Src_borate.2	Src_borate	2	K.VSSTHY@YLLPERPPYLDK.Y	Q9UJM3	753.369	3	0	2.976	0.000417	e05837	9.09587e-05	474884
AC035_Src_borate.2	Src_borate	2	R.NIAEMQVLGGY@ER.G	Q9Y6N7-5	780.351	2	0	1.752	0.0132	e05837	9.09587e-05	674244
AC035_Src_borate.2	Src_borate	2	R.MVEPENAVTITPLRPEDDY@S@PRER.R	Q14160-3	992.106	3	1	3.022	3.42e-05	e05837	9.09587e-05	7351010
AC035_Src_borate.2	Src_borate	2	M.SYPADDY@ESEAAYDPYAYPSDY@DMHTGDPK.Q	Q9Y262	1198.45	3	0	1.102	10.7	e05837	0.00634233	449410
AC035_Src_borate.2	Src_borate	2	R.DQHHLGSPS@RLS@VGEQPDVTHDPY@EFLQSPEPAASAK.T	Q9H8M2-6	1067.46	4	1	2.468	5.23	e05837	0.00192508	229418
AC035_Src_borate.2	Src_borate	2	K.QDY@DLMVFPESDSQKR.A	O00443	679.983	3	1	2.484	2.85e-05	e05837	9.09587e-05	181049
AC035_Src_borate.2	Src_borate	2	K.CLGHPEEFY@NLVR.F	P37268	571.92	3	0	1.649	0.146	e05837	0.000745898	192121
AC035_Src_borate.2	Src_borate	2	K.GYNDDY@YEESYFTTR.T	Q5HY57	1001.87	2	0	3.498	1e-09	e05837	9.09587e-05	36725100
AC035_Src_borate.2	Src_borate	2	R.QQTFPHY@EASSATTSPFFKPPAQHLNGSAAFNGVDDGR.L	P49757-4	832.383	5	0	5.444	0	e05837	9.09587e-05	1177430
AC035_Src_borate.2	Src_borate	2	R.YEPIQATPPPPPLPSQY@AQPSQPVTSASLHIHSK.G	Q07157-2	936.718	4	0	7.06	0	e05837	9.09587e-05	10179700
AC035_Src_borate.2	Src_borate	2	R.SYSFTQSAGILCQETTY@STPHTK.L	H0Y2V6	896.396	3	0	3.99	1e-09	e05837	9.09587e-05	1323220
AC035_Src_borate.2	Src_borate	2	K.SHPSLSTTNQQM*SPIIQSGSSKPSPIY@ISSY@SSPAR.E	Q99569-2	999.96	4	0	5.974	1.2e-08	e05837	9.09587e-05	536725
AC035_Src_borate.2	Src_borate	2	R.GLQSYY@AVAHAVTER.V	Q9HBD4	582.274	3	0	3.868	2.4e-08	e05837	9.09587e-05	345516
AC035_Src_borate.2	Src_borate	2	R.HGNVASLVQRIS@T@YGLPAGGIQPHPQTK.N	Q9Y5K6	772.381	4	1	2.298	0.00861	e05837	0.000745898	389590
AC035_Src_borate.2	Src_borate	2	M.n#ADFDTYDDRAY@SSFGGGR.G	Q15056-2	707.946	3	1	3.134	4.3e-08	e05837	9.09587e-05	711646
AC035_Src_borate.2	Src_borate	2	R.ASNLENSTYDLY@TIPK.D	P53621-2	954.936	2	0	2.742	1.85e-07	e05837	9.09587e-05	331130
AC035_Src_borate.2	Src_borate	2	R.DQHHLGSPS@RLS@VGEQPDVTHDPY@EFLQSPEPAASAK.T	Q9H8M2-6	1067.46	4	1	2.605	8.52	e05837	0.00184932	229418
AC035_Src_borate.2	Src_borate	2	K.APYTCGGDSDQY@VLMSSPVGR.I	Q9Y4H2	780.662	3	0	4.003	0	e05837	9.09587e-05	6968560
AC035_Src_borate.2	Src_borate	2	R.VIQPHGGGSNPLEGTQHLQDVPY@VM*VR.E	Q14126	756.866	4	0	4.575	0	e05837	9.09587e-05	26029700
AC035_Src_borate.2	Src_borate	2	-.MKDIDIGKEY@IIPSPGY@R.S	Q86UX3	752.347	3	2	5.079	0	e05837	9.09587e-05	3993890
AC035_Src_borate.2	Src_borate	2	K.APYTCGGDSDQY@VLMSSPVGR.I	Q9Y4H2	1170.49	2	0	5.302	0	e05837	9.09587e-05	2621520
AC035_Src_borate.2	Src_borate	2	M.SYPADDYESEAAYDPYAYPS@DY@DMHTGDPK.Q	Q9Y262	1198.45	3	0	1.183	13.8	e05837	0.00940942	449410
AC035_Src_borate.2	Src_borate	2	R.HDLYDIY@DLPDRGFEDHEPGPK.R	Q96K80	903.395	3	1	3.957	1e-09	e05837	9.09587e-05	489684
AC035_Src_borate.2	Src_borate	2	K.KQKGFT@S@SEPAK.V	Q8IVR6	489.879	3	2	1.765	0.0681	e05837	0.00377983	635107
AC035_Src_borate.2	Src_borate	2	R.LSYLSAPGSEYSMY@STDSR.H	Q07157-2	731.975	3	0	2.957	0.000326	e05837	9.09587e-05	235110
AC035_Src_borate.2	Src_borate	2	K.SKGHY@EVTGS@DDETGKLQGSGVSLASK.K	Q09666	966.426	3	2	2.486	0.32	e05837	0.00277778	69023600
AC035_Src_borate.2	Src_borate	2	R.YEPIQATPPPPPLPSQY@AQPSQPVTSASLHIHSK.G	Q07157-2	1248.62	3	0	4.528	1e-09	e05837	9.09587e-05	1037760
AC035_Src_borate.2	Src_borate	2	K.QDY@DLMVFPESDSQKR.A	O00443	679.959	3	1	3.997	2e-09	e05837	9.09587e-05	1927430
AC035_Src_borate.2	Src_borate	2	K.NTNQDIY@REMGFGHYEEEESCWEK.Q	Q8WUA2	783.56	4	1	2.936	0.00374	e05837	9.09587e-05	510289
AC035_Src_borate.2	Src_borate	2	K.NTNQDIY@REMGFGHYEEEESCWEK.Q	Q8WUA2	1044.41	3	1	4.989	0	e05837	9.09587e-05	581048
AC035_Src_borate.2	Src_borate	2	R.KSPLY@DNCFLHAPDGQPLCTCDR.R	Q9NVH0-2	948.738	3	1	3.643	1e-06	e05837	9.09587e-05	381164
AC035_Src_borate.2	Src_borate	2	R.QGPGQSLSFPENY@QTLPK.S	Q6IQ23-3	1035.98	2	0	2.662	1.58e-06	e05837	9.09587e-05	451985
AC035_Src_borate.2	Src_borate	2	R.IVATKPLY@VALAQR.K	Q9H361	541.64	3	0	3.344	5.69e-07	e05837	9.09587e-05	412147
AC035_Src_borate.2	Src_borate	2	K.SKGHY@EVTGS@DDETGKLQGSGVSLASK.K	Q09666	966.426	3	2	2.825	1.3e-05	e05837	9.09587e-05	69023600
AC035_Src_borate.2	Src_borate	2	R.SISDAPAPAYHDPLY@LEDQVSHR.R	Q9H6H4	887.739	3	0	3.438	2.51e-07	e05837	9.09587e-05	301706
AC035_Src_borate.2	Src_borate	2	R.IVATKPLY@VALAQR.K	Q9H361	811.956	2	0	2.967	4e-06	e05837	9.09587e-05	277898
AC035_Src_borate.2	Src_borate	2	R.SISDAPAPAY@HDPLY@LEDQVSHR.R	Q9H6H4	914.393	3	0	1.664	0.243	e05837	0.000745898	260146
AC035_Src_borate.2	Src_borate	2	K.QESGGDGEVEEY@LSFR.S	Q03468	941.38	2	0	2.664	0.000183	e05837	9.09587e-05	385388
AC035_Src_borate.2	Src_borate	2	K.GLYPGSSKPSPIY@ISSY@SSPAR.E	Q99569	825.374	3	0	3.669	0.844	e05837	9.09587e-05	497031
AC035_Src_borate.2	Src_borate	2	R.TAATSVPAY@EPLDSLDR.R	Q96T37-3	943.434	2	0	3.515	1.07e-05	e05837	9.09587e-05	14520600
AC035_Src_borate.2	Src_borate	2	R.VLAPASTLQSS@YQIPTENSMTAR.N	Q14126	849.07	3	0	2.432	0.19	e05837	0.00200369	382299008
AC035_Src_borate.2	Src_borate	2	R.MVEPENAVTITPLRPEDDY@S@PRER.R	Q14160-3	744.333	4	1	4.245	1.67e-07	e05837	9.09587e-05	1839600
AC035_Src_borate.2	Src_borate	2	K.THY@NSTSWIENLCK.K	Q8TF62	611.595	3	0	3.154	3e-08	e05837	9.09587e-05	724478
AC035_Src_borate.2	Src_borate	2	K.APYTCGGDSDQY@VLM*SSPVGR.I	Q9Y4H2	785.995	3	0	4.451	0	e05837	9.09587e-05	750598
AC035_Src_borate.2	Src_borate	2	R.VIQPHGGGSNPLEGTQHLQDVPY@VM*VR.E	Q14126	1008.82	3	0	5.428	0	e05837	9.09587e-05	14291300
AC035_Src_borate.2	Src_borate	2	R.SY@ETVLSFGK.R	Q9H6H4-2	605.774	2	0	2.889	2.1e-08	e05837	9.09587e-05	1374440
AC035_Src_borate.2	Src_borate	2	R.QGPGQSLSFPENY@QTLPK.S	Q6IQ23-3	690.991	3	0	3.776	1e-09	e05837	9.09587e-05	549065
AC035_Src_borate.2	Src_borate	2	R.TAATSVPAY@EPLDSLDR.R	Q96T37-3	629.292	3	0	3.769	8e-09	e05837	9.09587e-05	1412850
AC035_Src_borate.2	Src_borate	2	R.VLAPASTLQSSYQIPT@ENSMTAR.N	Q14126	1273.1	2	0	1.658	0.29	e05837	0.000905126	27866800
AC035_Src_borate.2	Src_borate	2	R.FSISPDEDSSSYSSNSDFNY@SYPTK.Q	Q96QD8	968.72	3	0	5.758	0	e05837	9.09587e-05	31902000
AC035_Src_borate.2	Src_borate	2	R.QWTTITAHSLEEGHY@VIGPK.I	Q9H706-3	783.043	3	0	3.868	0.00135	e05837	9.09587e-05	677990
AC035_Src_borate.2	Src_borate	2	K.IGSLGLGTGEDDDY@VDDFNSTSHR.S	O95684-3	884.037	3	0	6.913	0	e05837	9.09587e-05	12203800
AC035_Src_borate.2	Src_borate	2	R.RVISANPY@LGGTSNGY@AHPSGTALHY@DDVPCINGSLK.G	Q8N556	1036.2	4	1	6.683	0	e05837	9.09587e-05	1035870
AC035_Src_borate.2	Src_borate	2	R.ALPEKEPLVSDNNPY@SSFGATLVRDDEK.N	Q8N565-2	1057.84	3	2	4.645	0	e05837	9.09587e-05	560250
AC035_Src_borate.2	Src_borate	2	K.APYTCGGDSDQY@VLM*SSPVGR.I	Q9Y4H2	1178.49	2	0	3.841	0	e05837	9.09587e-05	343034
AC035_Src_borate.2	Src_borate	2	K.QDY@DLMVFPESDSQKR.A	O00443	1019.44	2	1	2.947	0	e05837	9.09587e-05	333335
AC035_Src_borate.2	Src_borate	2	-.M*KDIDIGKEY@IIPSPGY@R.S	Q86UX3	757.679	3	2	2.928	0.00169	e05837	0.000745898	270363
AC035_Src_borate.2	Src_borate	2	R.EEGNPVASLGHSEAETPVDAY@SNGQAALMGEK.E	P53794	1113.48	3	0	3.104	1.41e-05	e05837	9.09587e-05	11024200
AC035_Src_borate.2	Src_borate	2	R.EVFSSCSSEVVLSGDDEEY@QRIY@TTK.I	Q09666	1063.44	3	1	4.194	0.000167	e05837	9.09587e-05	1008590
AC035_Src_borate.2	Src_borate	2	R.KKPLYWDLY@EHAQQQLLK.A	Q99704-3	596.057	4	1	3.392	5.48e-06	e05837	9.09587e-05	497481
AC035_Src_borate.2	Src_borate	2	R.Y@ATLPNIMK.A	P38117-2	565.77	2	0	2.031	4.32e-05	e05837	9.09587e-05	313917
AC035_Src_borate.2	Src_borate	2	R.ALPEKEPLVSDNNPY@SSFGATLVRDDEK.N	Q8N565-2	793.63	4	2	4.084	5.3e-08	e05837	9.09587e-05	684152
AC035_Src_borate.2	Src_borate	2	R.GPTSGPQSAPQIYGPPQYNIQY@SSSAAVK.D	Q96RT1-8	1025.15	3	0	6.074	0	e05837	9.09587e-05	561786
AC035_Src_borate.2	Src_borate	2	-.n#MDHYDSQQTNDY@MQPEEDWDR.D	P12814-3	942.345	3	0	1.606	0.158	e05837	0.000510421	1050330
AC035_Src_borate.2	Src_borate	2	-.MKDIDIGKEY@IIPSPGY@R.S	Q86UX3	1128.02	2	2	3.68	0	e05837	9.09587e-05	390897
AC035_Src_borate.2	Src_borate	2	R.FSISPDEDSSSYSSNSDFNY@SYPTK.Q	Q96QD8	1452.58	2	0	3.965	0	e05837	9.09587e-05	4069150
AC035_Src_borate.2	Src_borate	2	R.SHNVAAGSY@EAPLPPGSFHGDFAY@GTYR.S	O15027-5	1043.44	3	0	5.611	0	e05837	9.09587e-05	776055
AC035_Src_borate.2	Src_borate	2	R.RPIIQFVESGDDKNSNY@FSMDSM*EGK.R	Q14134-2	1030.78	3	1	5.298	0	e05837	9.09587e-05	1055640
AC035_Src_borate.2	Src_borate	2	R.TLGEIPTY@GLAGNR.E	O43290	771.372	2	0	1.915	0.0388	e05837	0.000510421	237412
AC035_Src_borate.2	Src_borate	2	R.LVQSPNSY@FMDVK.C	Q71UM5	804.363	2	0	2.226	0.00021	e05837	9.09587e-05	232441
AC035_Src_borate.2	Src_borate	2	K.GYNDDYY@EESYFTTR.T	Q5HY57	668.252	3	0	2.498	4e-08	e05837	9.09587e-05	6789760
AC035_Src_borate.2	Src_borate	2	K.QDY@DLM*VFPESDSQKR.A	O00443	685.292	3	1	2.453	0.00109	e05837	9.09587e-05	178154
AC035_Src_borate.2	Src_borate	2	K.INENETLY@ENNECGKPPQSIHLIQFTR.T	Q9UJW8	831.891	4	0	4.525	0	e05837	9.09587e-05	728765
AC035_Src_borate.2	Src_borate	2	R.LWMEAMDGKEPIY@HSPITK.Q	O60890	776.029	3	1	5.204	0	e05837	9.09587e-05	8200870
AC035_Src_borate.2	Src_borate	2	K.SPASDTY@IVFGEAK.I	Q13765	782.852	2	0	3.793	1.18e-07	e05837	9.09587e-05	561053
AC035_Src_borate.2	Src_borate	2	K.INENETLY@ENNECGKPPQSIHLIQFTR.T	Q9UJW8	1108.85	3	0	4.184	0	e05837	9.09587e-05	377588
AC035_Src_borate.2	Src_borate	2	R.THAVSVSETDDY@AEIIDEEDTY@TMPSTR.D	Q8IYN9	1112.45	3	0	5.317	1.23e-07	e05837	9.09587e-05	332084
AC035_Src_borate.2	Src_borate	2	K.Y@FELEVR.V	Q14160-3	518.232	2	0	1.646	0.00274	e05837	9.09587e-05	1009480
AC035_Src_borate.2	Src_borate	2	R.REIHPPFKPATGRPEDTFY@FDPEFTAK.T	P51812	655.515	5	1	3.335	7.01e-07	e05837	9.09587e-05	423964
AC035_Src_borate.2	Src_borate	2	M.PAHLLQDDISSSY@TTTTTITAPPSR.V	O00767	918.443	3	0	3.967	3.87e-06	e05837	9.09587e-05	399933
AC035_Src_borate.2	Src_borate	2	R.DY@ESLVMMR.M	Q9NVM6	612.247	2	0	2.224	1.4e-06	e05837	9.09587e-05	1354820
AC035_Src_borate.2	Src_borate	2	R.RPIIQFVESGDDKNSNY@FSMDSM*EGK.R	Q14134-2	773.338	4	1	4.372	0	e05837	9.09587e-05	4774330
AC035_Src_borate.2	Src_borate	2	K.YTSHYPQPGDDGY@EEINEGYGNFMEENPK.K	Q8TBE7	1154.13	3	0	2.001	0.000323	e05837	9.09587e-05	3778420
AC035_Src_borate.2	Src_borate	2	R.RGGDGYDGGYGGFDDY@GGYNNYGYGNDGFDDR.M	P31942-5	1172.44	3	1	4.7	0	e05837	9.09587e-05	1314120
AC035_Src_borate.2	Src_borate	2	R.FSTQGMGTFNPADY@SDSTSTDVCGTK.L	Q5T6F2	952.049	3	0	3.886	4e-09	e05837	9.09587e-05	2693020
AC035_Src_borate.2	Src_borate	2	K.YT@ELPHGAISEDQAVGPADIPCDSTGQTST.-	Q9H773	1066.46	3	0	2.263	5.37e-05	e05837	9.09587e-05	256976
AC035_Src_borate.2	Src_borate	2	K.ALGLSTDDAY@EELR.Q	Q9UK61-4	816.863	2	0	1.311	1.57	e05837	0.00581576	21177600
AC035_Src_borate.2	Src_borate	2	K.LGFSSPY@EGVLNK.S	Q13459-2	745.851	2	0	3.253	1.61e-07	e05837	9.09587e-05	1826230
AC035_Src_borate.2	Src_borate	2	K.TTPLLFSQVPGPGGHHHSLY@STPQT.-	Q96N19-3	913.77	3	0	3.969	5e-09	e05837	9.09587e-05	9371170
AC035_Src_borate.2	Src_borate	2	K.QAVDFLSNEGHIY@STVDDDHFK.S	Q5TEJ0	873.048	3	0	2.93	7.48e-05	e05837	9.09587e-05	312523
AC035_Src_borate.2	Src_borate	2	R.HVSISYDIPPTPGNTY@QIPR.T	Q13480-2	779.043	3	0	3.558	8e-09	e05837	9.09587e-05	740348
AC035_Src_borate.2	Src_borate	2	R.RAQAPGNLEEFEVNDLNY@EDKLQEDR.F	Q14674-2	1058.17	3	2	5.787	0	e05837	9.09587e-05	515768
AC035_Src_borate.2	Src_borate	2	R.FPSGNQGGAGPSQGSGGGTGGSVYTEDNDDDLY@G.-	P55072	1100.77	3	0	1.705	0.494	e05837	0.000510421	21956900
AC035_Src_borate.2	Src_borate	2	K.AAEAAASAYYNPGNPHNVY@MPTSQPPPPPYYPPEDK.K	Q969T9	996.192	4	0	4.475	6.81e-07	e05837	9.09587e-05	5045200
AC035_Src_borate.2	Src_borate	2	K.VEKAPQET@YADIGGLDNQIQEIK.E	P62191	880.426	3	1	2.598	0.000275	e05837	9.09587e-05	264505
AC035_Src_borate.2	Src_borate	2	K.TTPLLFSQVPGPGGHHHS@LYSTPQT.-	Q96N19-3	685.579	4	0	2.52	0.0663	e05837	9.09587e-05	1825210
AC035_Src_borate.2	Src_borate	2	K.MTINPIY@EHVGY@TTLNREPAY@K.K	P15882-3	950.74	3	1	1.981	0.607	e05837	0.000986761	204945
AC035_Src_borate.2	Src_borate	2	R.VNFCPLPSEQCY@QAPGGPEDR.G	Q15654	834.341	3	0	2.304	0.00839	e05837	0.000265135	394150
AC035_Src_borate.2	Src_borate	2	K.LNINPEDGMADY@SDPSYVK.Q	Q99459	1104.47	2	0	3.653	0	e05837	9.09587e-05	1066580
AC035_Src_borate.2	Src_borate	2	R.Y@EPIQATPPPPPLPSQY@AQPSQPVTSASLHIHSK.G	Q07157-2	956.711	4	0	6.176	0	e05837	9.09587e-05	26167000
AC035_Src_borate.2	Src_borate	2	R.VLAPASTLQSSY@QIPTENSMTAR.N	Q14126	849.07	3	0	4.515	0	e05837	9.09587e-05	382299008
AC035_Src_borate.2	Src_borate	2	R.KDVLTPSEAY@EELLNQR.R	Q1MSJ5-1	695.669	3	1	4.515	0	e05837	9.09587e-05	439744
AC035_Src_borate.2	Src_borate	2	R.DPHYQDPHSTAVGNPEY@LNTVQPTCVNSTFDSPAHWAQK.G	P00533	1123	4	0	7.238	0	e05837	9.09587e-05	23800500
AC035_Src_borate.2	Src_borate	2	K.EEIIAPCKVY@Y@DISTAK.N	O75116	720.652	3	1	2.792	3.52e-06	e05837	9.09587e-05	362894
AC035_Src_borate.2	Src_borate	2	R.DQY@SHLLSDHFLPYQGHNSFR.E	Q7Z4G4-2	661.047	4	0	5.688	0	e05837	9.09587e-05	360045
AC035_Src_borate.2	Src_borate	2	R.TTSSAIY@MNLASHIQPGTVNR.V	Q8WXI9	781.039	3	0	5.446	0	e05837	9.09587e-05	31107000
AC035_Src_borate.2	Src_borate	2	K.ERPISMINEASNYNVTSDY@AVHPMSPVGR.T	Q9HAU0-6	829.379	4	0	2.159	2.78	e05837	0.00106122	281434
AC035_Src_borate.2	Src_borate	2	R.RGGDGYDGGYGGFDDYGGY@NNYGYGNDGFDDR.M	P31942-5	1172.43	3	1	4.518	0	e05837	9.09587e-05	1314120
AC035_Src_borate.2	Src_borate	2	K.LNINPEDGMADY@SDPSYVK.Q	Q99459	736.646	3	0	1.924	1.5	e05837	0.00169069	259897
AC035_Src_borate.2	Src_borate	2	K.ERPISMINEASNY@NVTSDY@AVHPMSPVGR.T	Q9HAU0-6	1132.16	3	0	6.329	0	e05837	9.09587e-05	1697490
AC035_Src_borate.2	Src_borate	2	K.NHSGPGPCICFENLTY@NQAASDSGSCGHVPVS@PK.A	Q99650	951.889	4	0	6.58	0	e05837	9.09587e-05	2693020
AC035_Src_borate.2	Src_borate	2	K.VGNYETDTNSSVDQEKFY@AELSDLKR.E	Q8NDI1-3	772.852	4	2	7.009	0	e05837	9.09587e-05	8143540
AC035_Src_borate.2	Src_borate	2	K.VGNYETDTNSSVDQEKFY@AELSDLKR.E	Q8NDI1-3	1030.13	3	2	6.185	0	e05837	9.09587e-05	3670900
AC035_Src_borate.2	Src_borate	2	K.NLLQM*TDVY@Y@SPTSVRNPELER.N	Q9ULI3	934.417	3	1	2.971	1.29e-06	e05837	9.09587e-05	310358
AC035_Src_borate.2	Src_borate	2	R.YEDRVPMY@EEQWSYYDDKQPYPSRPPFDNQHS@QDLDSR.Q	Q07157-2	989.03	5	2	3.188	0.00444	e05837	0.000265135	379349
AC035_Src_borate.2	Src_borate	2	K.AAEAAASAYYNPGNPHNVY@MPTSQPPPPPYYPPEDK.K	Q969T9	1327.92	3	0	3.903	4e-09	e05837	9.09587e-05	1659870
AC035_Src_borate.2	Src_borate	2	R.HVSISY@DIPPTPGNTY@QIPR.T	Q13480-2	805.699	3	0	3.585	1.8e-08	e05837	9.09587e-05	1340160
AC035_Src_borate.2	Src_borate	2	K.HQILEQAVEDY@AETVHQLSK.T	Q01082-3	806.719	3	0	4.241	8e-09	e05837	9.09587e-05	467399
AC035_Src_borate.2	Src_borate	2	K.IGSLGLGTGEDDDY@VDDFNSTSHR.S	O95684-3	1325.55	2	0	2.864	1.38e-07	e05837	9.09587e-05	216136
AC035_Src_borate.2	Src_borate	2	K.KDDYEY@CMSEYLR.M	Q5T4U8	617.904	3	1	2.775	8.2e-08	e05837	9.09587e-05	1509480
AC035_Src_borate.2	Src_borate	2	K.SQSEYKPDTPQSGLEY@SGIQELEDR.R	Q16513-5	979.433	3	0	5.918	0	e05837	9.09587e-05	49676800
AC035_Src_borate.2	Src_borate	2	R.Y@EPIQATPPPPPLPSQY@AQPSQPVTSASLHIHSK.G	Q07157-2	1275.28	3	0	4.687	0	e05837	9.09587e-05	3018360
AC035_Src_borate.2	Src_borate	2	R.TYGVVAQYYRPLHDEY@CFYNGK.T	H0YAY3	941.749	3	0	2.732	0.000274	e05837	9.09587e-05	433327
AC035_Src_borate.2	Src_borate	2	R.LAQPNQVPVQPEATQVPLVSSTSEGY@TASQPLYQPSHATEQRPQK.E	Q14444-2	1242.61	4	0	5.633	0	e05837	9.09587e-05	15410600
AC035_Src_borate.2	Src_borate	2	R.KPSLSLTLTLGEADHNHY@GYPHSSS.-	O43688-2	698.574	4	0	3.477	1.23e-06	e05837	9.09587e-05	21807300
AC035_Src_borate.2	Src_borate	2	R.VLAPASTLQSSY@QIPTENSMTAR.N	Q14126	1273.11	2	0	4.42	1e-09	e05837	9.09587e-05	27866800
AC035_Src_borate.2	Src_borate	2	K.NHSGPGPCICFENLTY@NQAASDSGSCGHVPVS@PK.A	Q99650	1268.85	3	0	4.948	0	e05837	9.09587e-05	521820
AC035_Src_borate.2	Src_borate	2	K.KDDYEY@CMSEYLR.M	Q5T4U8	926.353	2	1	4.117	0	e05837	9.09587e-05	1676640
AC035_Src_borate.2	Src_borate	2	K.KVEEVVY@DLSIR.G	Q15631	765.385	2	1	3.75	3e-09	e05837	9.09587e-05	227366
AC035_Src_borate.2	Src_borate	2	K.ERPISMINEASNYNVTSDY@AVHPMSPVGR.T	Q9HAU0-6	1105.51	3	0	3.136	2.96e-06	e05837	9.09587e-05	360254
AC035_Src_borate.2	Src_borate	2	K.LKDLFDY@S@PPLHK.N	Q9NYF8-3	578.263	3	1	2.729	4.05e-05	e05837	9.09587e-05	408861
AC035_Src_borate.2	Src_borate	2	R.GIPHS@ASPVS@PDGVQIPLKEY@GR.A	Q6PJF5-2	882.06	3	1	1.771	0.152	e05837	0.00254838	269608
AC035_Src_borate.2	Src_borate	2	R.FPSGNQGGAGPSQGSGGGTGGSVYTEDNDDDLY@G.-	P55072	1100.77	3	0	2.607	9.35e-05	e05837	9.09587e-05	21956900
AC035_Src_borate.2	Src_borate	2	K.RGDVIDY@SSSGVSTNDASPLDPITEEDEK.S	Q9ULH0-5	1059.46	3	1	4.35	1e-09	e05837	9.09587e-05	524245
AC035_Src_borate.2	Src_borate	2	K.YWEKVGNELGFHYT@AS@GPLVR.S	O43766	861.722	3	1	1.499	3.38	e05837	0.0094823	17279000
AC035_Src_borate.2	Src_borate	2	K.EEIIAPCKVY@Y@DISTAK.N	O75116	1080.48	2	1	1.537	0.0775	e05837	0.00106122	221902
AC035_Src_borate.2	Src_borate	2	K.TQTPPVSPAPQPTEERLPS@SPVY@EDAASFK.A	Q14247-3	1129.51	3	1	4.439	1.2e-08	e05837	9.09587e-05	63788300
AC035_Src_borate.2	Src_borate	2	R.AAATT@PTKVY@SEVHFTLAKPPSVVNR.T	Q8N3V7-3	736.866	4	1	5.455	0	e05837	9.09587e-05	56367400
AC035_Src_borate.2	Src_borate	2	K.AAEAAASAYYNPGNPHNVY@MPTSQPPPPPYYPPEDK.K	Q969T9	996.195	4	0	4.431	1e-08	e05837	9.09587e-05	5045200
AC035_Src_borate.2	Src_borate	2	K.TQTPPVSPAPQPTEERLPSS@PVY@EDAASFK.A	Q14247-3	847.388	4	1	4.879	0	e05837	9.09587e-05	13713000
AC035_Src_borate.2	Src_borate	2	R.TTSSAIY@MNLASHIQPGTVNR.V	Q8WXI9	1171.05	2	0	5.316	0	e05837	9.09587e-05	705556
AC035_Src_borate.2	Src_borate	2	R.LAQPNQVPVQPEATQVPLVSSTSEGY@TASQPLYQPSHATEQRPQK.E	Q14444-2	994.293	5	0	6.414	0	e05837	9.09587e-05	3907910
AC035_Src_borate.2	Src_borate	2	R.Y@EPIQATPPPPPLPSQY@AQPSQPVTSASLHIHSK.G	Q07157-2	765.57	5	0	4.053	0.00659	e05837	9.09587e-05	533864
AC035_Src_borate.2	Src_borate	2	M.n#PLY@EGLGSGGEK.T	Q9NZ32	664.79	2	0	1.295	0.0677	e05837	0.0040746	32136.4
AC035_Src_borate.2	Src_borate	2	R.DPHYQDPHSTAVGNPEY@LNTVQPTCVNSTFDSPAHWAQK.G	P00533	898.6	5	0	7.663	0	e05837	9.09587e-05	6864930
AC035_Src_borate.2	Src_borate	2	R.VLAPASTLQSSY@QIPTENSM*TAR.N	Q14126	1281.1	2	0	4.105	2e-09	e05837	9.09587e-05	2423930
AC035_Src_borate.2	Src_borate	2	R.AAATT@PTKVY@SEVHFTLAKPPSVVNR.T	Q8N3V7-3	982.152	3	1	4.316	0	e05837	9.09587e-05	18004800
AC035_Src_borate.2	Src_borate	2	R.NHVDAQVQTEAPVPVSVQPPSQY@DIPR.L	Q96EX3	1017.83	3	0	6.341	0	e05837	9.09587e-05	1767200
AC035_Src_borate.2	Src_borate	2	R.YY@EDLDEVSSTSSVSQSLESEDAR.T	P35658-5	926.052	3	0	3.274	0.949	e05837	9.09587e-05	8504560
AC035_Src_borate.2	Src_borate	2	K.NVPPPSIEPLT@PPPQY@DEVQEKAPDTRPPD.-	Q9NW97	1161.86	3	1	3.349	9.22e-07	e05837	9.09587e-05	994958
AC035_Src_borate.2	Src_borate	2	K.YTNY@EVVTMVTR.G	P42680	778.348	2	0	2.778	1.25e-05	e05837	9.09587e-05	733216
AC035_Src_borate.2	Src_borate	2	R.RNPIY@SLIDK.K	Q9H5J8	649.83	2	1	1.767	0.049	e05837	0.00106122	430774
AC035_Src_borate.2	Src_borate	2	K.EGAGAATGPGPQPGLY@SYIR.D	Q8IZ69-2	1021.48	2	0	2.754	0.00106	e05837	0.000181521	457528
AC035_Src_borate.2	Src_borate	2	R.TTSSAIY@M*NLASHIQPGTVNR.V	Q8WXI9	786.369	3	0	5.043	0	e05837	9.09587e-05	1813530
AC035_Src_borate.2	Src_borate	2	K.NVPPPS@IEPLTPPPQY@DEVQEKAPDTRPPD.-	Q9NW97	1161.86	3	1	2.962	1.72e-06	e05837	9.09587e-05	994958
AC035_Src_borate.2	Src_borate	2	R.VLAPASTLQSS@YQIPTENSMTAR.N	Q14126	637.056	4	0	3.566	6e-09	e05837	9.09587e-05	905455
AC035_Src_borate.2	Src_borate	2	K.DRDSHEDGDY@Y@EVDINGPEILACK.Y	Q8TD16-2	990.722	3	1	4.309	2.1e-08	e05837	9.09587e-05	417285
AC035_Src_borate.2	Src_borate	2	K.TKDSDIY@CTLNDSNPSLCNSEAENIEPSVMK.I	Q9BYW2-3	1204.51	3	1	6.352	0	e05837	9.09587e-05	6098490
AC035_Src_borate.2	Src_borate	2	K.TKDSDIY@CTLNDSNPSLCNSEAENIEPSVMK.I	Q9BYW2-3	1204.51	3	1	6.341	0	e05837	9.09587e-05	6098490
AC035_Src_borate.2	Src_borate	2	K.LETNYSFTHSEPLSTIKNEETIEPDKTY@ENVLSSR.G	Q49A88-6	1038.74	4	2	7.3	1.1e-08	e05837	9.09587e-05	2185170
AC035_Src_borate.2	Src_borate	2	K.GDPHY@SFNHPFSINNLMSSSEQQHK.L	P55317	746.072	4	0	2.6	0.000709	e05837	9.09587e-05	557962
AC035_Src_borate.2	Src_borate	2	R.GEPGLHLAPGTDDHNHHLALDPCLSDENY@DFSSAESGSSLR.Y	Q8NEL9-2	900.392	5	0	1.939	2.65	e05837	0.0040746	1211360
AC035_Src_borate.2	Src_borate	2	M.n#SYPADDYESEAAYDPY@AYPSDYDM*HTGDPK.Q	Q9Y262	1191.12	3	0	1.784	0.0144	e05837	0.000265135	4697360
AC035_Src_borate.2	Src_borate	2	K.EGHS@PEGST@VTYHLLGPQEEGEGVVDVK.G	O75381-2	1037.45	3	0	2.412	0.00103	e05837	9.09587e-05	492462
AC035_Src_borate.2	Src_borate	2	R.CPPAY@TMVGLHNLEPR.G	Q86YV5	645.625	3	0	2.032	0.0463	e05837	0.000510421	337765
AC035_Src_borate.2	Src_borate	2	R.AQPPDY@TFPSGSGAHFPQVPGGAVR.V	Q9BTU6	874.072	3	0	3.152	6e-09	e05837	9.09587e-05	55054300
AC035_Src_borate.2	Src_borate	2	R.VLAPASTLQSSY@QIPTENSM*TAR.N	Q14126	854.404	3	0	4.289	0	e05837	9.09587e-05	28152500
AC035_Src_borate.2	Src_borate	2	R.TESAY@DWTSLSSSSIK.S	Q70E73-9	921.397	2	0	3.884	0	e05837	9.09587e-05	2921230
AC035_Src_borate.2	Src_borate	2	K.EVGEDY@QIAIPDSHLPVSEER.W	Q9NZN5-2	821.71	3	0	4.72	0	e05837	9.09587e-05	1628670
AC035_Src_borate.2	Src_borate	2	K.TKDSDIY@CTLNDSNPSLCNSEAENIEPSVMK.I	Q9BYW2-3	903.638	4	1	5.643	0	e05837	9.09587e-05	656905
AC035_Src_borate.2	Src_borate	2	R.KPSLSLT@LTLGEADHNHY@GYPHSSS.-	O43688-2	718.566	4	0	3.877	2.6e-08	e05837	9.09587e-05	4020780
AC035_Src_borate.2	Src_borate	2	R.TY@SAPAINAIQGGSFESPK.K	Q9H4L5-7	1009.47	2	0	4.122	0	e05837	9.09587e-05	677594
AC035_Src_borate.2	Src_borate	2	R.LVNIM*PY@ELTR.V	P10586-2	722.85	2	0	2.173	3.55e-05	e05837	9.09587e-05	536395
AC035_Src_borate.2	Src_borate	2	K.IRPGEY@EQFESTIGFK.L	Q9H4G0-4	660.976	3	0	4.832	0	e05837	9.09587e-05	54128400
AC035_Src_borate.2	Src_borate	2	R.KFDIPSM*ESTLNQSAMMETLY@SDPHHR.V	Q6P2H3-2	816.107	4	1	2.712	0.0544	e05837	0.000745898	385971
AC035_Src_borate.2	Src_borate	2	K.SQSEYKPDTPQSGLEY@SGIQELEDR.R	Q16513-5	1468.65	2	0	4.494	0	e05837	9.09587e-05	682062
AC035_Src_borate.2	Src_borate	2	K.GAM*AATY@SALNSSKPTPQLKPIESSILAQR.R	Q5SVM7	807.411	4	0	1.995	0.102	e05837	0.00106122	367018
AC035_Src_borate.2	Src_borate	2	K.IALY@ETPTGWK.F	P36871-2	679.824	2	0	2.326	2.27e-06	e05837	9.09587e-05	506288
AC035_Src_borate.2	Src_borate	2	K.IGSLGLGT@GEDDDYVDDFNSTSHR.S	O95684-3	884.063	3	0	2.242	0.0257	e05837	0.00121822	660973
AC035_Src_borate.2	Src_borate	2	K.ADVQLFMDDDSYSHHSGLEY@ADPEK.F	P51636-3	983.737	3	0	3.004	0.000348	e05837	9.09587e-05	473163
AC035_Src_borate.2	Src_borate	2	R.TQAQVNSPIVTENKY@IEVGEGPAALQGK.F	G3V174	1007.84	3	1	4.501	0	e05837	9.09587e-05	368881
AC035_Src_borate.2	Src_borate	2	K.AQVYNKQDY@DLMVFPESDSQK.R	O00443	862.382	3	1	4.45	0	e05837	9.09587e-05	7264650
AC035_Src_borate.2	Src_borate	2	R.KPSLS@LTLTLGEADHNHY@GYPHSSS.-	O43688-2	957.753	3	0	3.485	0.000232	e05837	9.09587e-05	2776650
AC035_Src_borate.2	Src_borate	2	K.GHEYT@NIKYS@LADQTSGDQSPLPPCTPTPPCAEMR.E	Q06124-2	1020.43	4	1	3.682	0.000503	e05837	9.09587e-05	2354160
AC035_Src_borate.2	Src_borate	2	M.n#ADFDTY@DDRAYSSFGGGR.G	Q15056-2	1061.42	2	1	3.957	1e-09	e05837	9.09587e-05	4658390
AC035_Src_borate.2	Src_borate	2	K.IRPGEY@EQFESTIGFK.L	Q9H4G0-4	990.961	2	0	3.857	0	e05837	9.09587e-05	20663000
AC035_Src_borate.2	Src_borate	2	K.ERPALNAQGGIY@VINPEMGR.S	P55082-2	755.7	3	0	6.179	0	e05837	9.09587e-05	1974060
AC035_Src_borate.2	Src_borate	2	K.FAY@VPFGAGR.H	Q16850-2	582.766	2	0	1.555	8.17e-05	e05837	9.09587e-05	405863
AC035_Src_borate.2	Src_borate	2	K.SGAQTPKS@PPEHY@VQETPLMFSR.C	P25054-2	916.403	3	1	2.172	0.077	e05837	0.000676933	353660
AC035_Src_borate.2	Src_borate	2	R.AQPPDY@TFPSGSGAHFPQVPGGAVR.V	Q9BTU6	1310.6	2	0	3.75	0	e05837	9.09587e-05	595568
AC035_Src_borate.2	Src_borate	2	K.ADTSSHFSVDTEGYY@TSMHFDCGLK.G	Q6T4R5-3	734.577	4	0	3.06	0.00457	e05837	0.000265135	181169
AC035_Src_borate.2	Src_borate	2	R.DIPELPEREEGEGEESELQNTAY@SNWNQPR.R	O75970-3	899.893	4	1	2.689	4.04e-05	e05837	9.09587e-05	295793
AC035_Src_borate.2	Src_borate	2	R.SYDVPPPPMEPDHPFYS@NISK.D	Q8N0Y7	833.011	3	0	2.988	1.37e-05	e05837	9.09587e-05	297258
AC035_Src_borate.2	Src_borate	2	R.Y@EPIQATPPPPPLPSQYAQPSQPVTSASLHIHSK.G	Q07157-2	936.718	4	0	6.363	0	e05837	9.09587e-05	2798130
AC035_Src_borate.2	Src_borate	2	K.IQQETGGSVDILPLY@GDTSQRPSEGR.L	O15085-2	961.789	3	0	4.348	0	e05837	9.09587e-05	671692
AC035_Src_borate.2	Src_borate	2	R.DIPELPEREEGEGEESELQNTAY@SNWNQPR.R	O75970-3	1199.52	3	1	4.839	1.17e-07	e05837	9.09587e-05	846093
AC035_Src_borate.2	Src_borate	2	K.GYNDDYY@EESYFTTR.T	Q5HY57	1001.87	2	0	3.12	7e-09	e05837	9.09587e-05	36725100
AC035_Src_borate.2	Src_borate	2	K.IIDKEGDDY@EVIPNSNFYVSR.T	Q9NTJ3-2	851.723	3	1	3.601	7.31e-06	e05837	9.09587e-05	739430
AC035_Src_borate.2	Src_borate	2	K.LETNYSFTHSEPLSTIKNEETIEPDKTY@ENVLSSR.G	Q49A88-6	1038.74	4	2	5.291	1.1e-05	e05837	9.09587e-05	2185170
AC035_Src_borate.2	Src_borate	2	R.DLDGTCSLHTTASTLDDDGNY@TIMAANPQGR.I	Q8WX93-9	1130.81	3	0	1.897	4.79	e05837	0.00611644	340368
AC035_Src_borate.2	Src_borate	2	R.AQPPDY@TFPSGSGAHFPQVPGGAVR.V	Q9BTU6	655.805	4	0	3.83	0	e05837	9.09587e-05	403029
AC035_Src_borate.2	Src_borate	2	R.AY@EDLEFQQLER.E	Q6NSJ2-2	810.852	2	0	3.122	8e-09	e05837	9.09587e-05	849584
AC035_Src_borate.2	Src_borate	2	K.DLSTPAQY@ALMEK.D	Q9BZG1-4	773.847	2	0	1.9	0.00164	e05837	9.09587e-05	1468250
AC035_Src_borate.2	Src_borate	2	K.SKGHY@EVTGS@DDETGKLQGSGVSLASK.K	Q09666	725.071	4	2	3.178	3.92e-05	e05837	9.09587e-05	74582600
AC035_Src_borate.2	Src_borate	2	R.THLAY@ALDLGSSPVPSSTAPK.T	Q9H1K0	731.359	3	0	5.61	0	e05837	9.09587e-05	428032
AC035_Src_borate.2	Src_borate	2	K.AQVYNKQDY@DLMVFPESDSQK.R	O00443	1293.07	2	1	3.201	9e-09	e05837	9.09587e-05	259046
AC035_Src_borate.2	Src_borate	2	M.n#SYPADDYESEAAYDPY@AYPSDYDM*HTGDPK.Q	Q9Y262	1191.12	3	0	1.977	0.000143	e05837	9.09587e-05	4697360
AC035_Src_borate.2	Src_borate	2	R.DY@ILWSK.C	Q05DH4	502.728	2	0	1.987	0.0043	e05837	9.09587e-05	243490
AC035_Src_borate.2	Src_borate	2	M.n#ADFDTY@DDRAYSSFGGGR.G	Q15056-2	707.946	3	1	4.126	0	e05837	9.09587e-05	1818890
AC035_Src_borate.2	Src_borate	2	K.EADSVY@GEWVPVEK.N	P18583-9	844.369	2	0	3.391	3e-09	e05837	9.09587e-05	791000
AC035_Src_borate.2	Src_borate	2	R.VIQPHGGGSNPLEGTQHLQDVPY@VM*VR.E	Q14126	756.867	4	0	2.082	0.022	e05837	0.000745898	26029700
AC035_Src_borate.2	Src_borate	2	R.TLEPVRPPVVPNDY@VPSPTR.N	Q9NYB9-4	771.727	3	0	4.124	0	e05837	9.09587e-05	991637
AC035_Src_borate.2	Src_borate	2	K.MTINPIY@EHVGYTTLNR.E	P15882-3	701.332	3	0	3.669	3.49e-07	e05837	9.09587e-05	892709
AC035_Src_borate.2	Src_borate	2	K.AAEAAASAY@YNPGNPHNVYMPT@SQPPPPPYYPPEDK.K	Q969T9	1016.19	4	0	4.239	6.71e-07	e05837	9.09587e-05	1942930
AC035_Src_borate.2	Src_borate	2	K.YS@LADQTSGDQSPLPPCTPTPPCAEM*R.E	Q06124-2	1024.77	3	0	3.773	0	e05837	9.09587e-05	413014
AC035_Src_borate.2	Src_borate	2	K.AENGFQDNY@SVVVASGLK.S	Q9NR09	989.453	2	0	3.215	0	e05837	9.09587e-05	583634
AC035_Src_borate.2	Src_borate	2	R.AGANVHEACTFDDTSEGAVHY@FYDESGVR.R	Q9H6A9-2	821.839	4	0	4.391	0	e05837	9.09587e-05	224453
AC035_Src_borate.2	Src_borate	2	R.RPPGVHNSAY@IGCPS@DPDLPADVQTPSSVELGR.Y	Q9HCM3-4	912.874	4	0	4.414	0	e05837	9.09587e-05	194630
AC035_Src_borate.2	Src_borate	2	K.AELSY@RGPVSGTEPEPVYSMEAADY@R.E	Q14247-3	1012.1	3	1	3.906	1.52e-07	e05837	9.09587e-05	1139780
AC035_Src_borate.2	Src_borate	2	K.SENQEFY@QDTFGQQWK.-	O60506-2	705.622	3	0	4.004	0	e05837	9.09587e-05	3864590
AC035_Src_borate.2	Src_borate	2	R.AGANVHEACTFDDTSEGAVHY@FYDESGVR.R	Q9H6A9-2	1095.45	3	0	6.177	0	e05837	9.09587e-05	309427
AC035_Src_borate.2	Src_borate	2	K.SENQEFY@QDTFGQQWK.-	O60506-2	1057.93	2	0	3.105	1.5e-07	e05837	9.09587e-05	2419720
AC035_Src_borate.2	Src_borate	2	R.QDVEEFEALY@DQHSNEYVVR.N	P53804-3	850.7	3	0	3.534	1e-08	e05837	9.09587e-05	549054
AC035_Src_borate.2	Src_borate	2	K.IQQETGGSVDILPLY@GDTSQRPSEGR.L	O15085-2	961.788	3	0	1.688	0.285	e05837	0.00192508	671692
AC035_Src_borate.2	Src_borate	2	M.ADFDT@Y@DDRAYSSFGGGR.G	Q15056-2	720.594	3	1	2.014	5.15e-06	e05837	9.09587e-05	311776
AC035_Src_borate.2	Src_borate	2	R.Y@EPIQATPPPPPLPSQYAQPSQPVTSASLHIHSK.G	Q07157-2	1248.62	3	0	2.272	0.000139	e05837	9.09587e-05	400125
AC035_Src_borate.2	Src_borate	2	R.STYNY@SLPITVK.K	Q9Y5Q8-3	733.353	2	0	2.404	2.54e-06	e05837	9.09587e-05	417637
AC035_Src_borate.2	Src_borate	2	K.ERPALNAQGGIY@VINPEM*GR.S	P55082-2	761.033	3	0	3.768	1.34e-07	e05837	9.09587e-05	2597280
AC035_Src_borate.2	Src_borate	2	R.QQTFPHY@EASSATTSPFFKPPAQHLNGSAAFNGVDDGR.L	P49757-4	1040.22	4	0	2.498	1.55	e05837	0.000745898	3507730
AC035_Src_borate.2	Src_borate	2	K.DKSKY@DEIFYNLAPADGK.L	Q9NZN4	718.666	3	2	4.073	0	e05837	9.09587e-05	2825240
AC035_Src_borate.2	Src_borate	2	K.KPALGFYDTSEENY@QALDADFRK.L	Q99459	920.086	3	1	8.075	0	e05837	9.09587e-05	23550600
AC035_Src_borate.2	Src_borate	2	R.HDLYDIY@DLPDR.G	Q96K80	807.847	2	0	2.762	6.4e-06	e05837	9.09587e-05	1310200
AC035_Src_borate.2	Src_borate	2	K.GDPSDGSHLDIPAEREY@DFCDPLTR.V	Q9P2F5-2	981.417	3	1	1.816	0.0637	e05837	0.000745898	356584
AC035_Src_borate.2	Src_borate	2	K.KPALGFYDTSEENY@QALDADFRK.L	Q99459	690.317	4	1	6.768	0	e05837	9.09587e-05	10895100
AC035_Src_borate.2	Src_borate	2	R.FHTSTY@DLPGPEGAGPFEASQPADSAVPATSGK.V	P78559-2	1123.84	3	0	4.899	0	e05837	9.09587e-05	1478790
AC035_Src_borate.2	Src_borate	2	K.HY@SVVLPTVSHSGFLYK.T	Q96P48-7	672	3	0	5.174	4e-09	e05837	9.09587e-05	31394900
AC035_Src_borate.2	Src_borate	2	R.NY@MPLAFSDK.Y	Q9UJW0-2	633.268	2	0	2.352	0	e05837	9.09587e-05	1710450
AC035_Src_borate.2	Src_borate	2	-.MKDIDIGKEY@IIPS@PGYR.S	Q86UX3	752.348	3	2	3.626	1.3e-07	e05837	9.09587e-05	458533
AC035_Src_borate.2	Src_borate	2	R.QQTFPHY@EASSATTSPFFKPPAQHLNGSAAFNGVDDGR.L	P49757-4	832.38	5	0	2.371	1.26	e05837	0.000745898	808793
AC035_Src_borate.2	Src_borate	2	R.AGANVHEACTFDDTSEGAVHY@FYDESGVR.R	Q9H6A9-2	821.839	4	0	4.249	2e-09	e05837	9.09587e-05	224453
AC035_Src_borate.2	Src_borate	2	R.NLHYFNSDSFASHPNYPY@SDEY.-	P42330	916.365	3	0	3.895	0	e05837	9.09587e-05	1430250
AC035_Src_borate.2	Src_borate	2	R.GSFAFDSPHHY@TPIEGTPYCFSR.N	P25054-2	918.388	3	0	5.888	0	e05837	9.09587e-05	1443550
AC035_Src_borate.2	Src_borate	2	R.VIQPHGGGSNPLEGTQHLQDVPY@VM*VR.E	Q14126	1008.82	3	0	2.511	0.454	e05837	0.000827746	14291300
AC035_Src_borate.2	Src_borate	2	R.FSISPDEDSSSYSSNSDFNY@SYPTK.Q	Q96QD8	968.718	3	0	4.524	0	e05837	9.09587e-05	31902000
AC035_Src_borate.2	Src_borate	2	K.QLDMQSSWVY@ETGR.L	Q6PJT7-9	890.375	2	0	3.183	2.97e-05	e05837	9.09587e-05	2291270
AC035_Src_borate.2	Src_borate	2	K.SKGHY@EVTGS@DDETGKLQGSGVSLASK.K	Q09666	966.425	3	2	2.519	8.6e-06	e05837	9.09587e-05	69023600
AC035_Src_borate.2	Src_borate	2	K.SQSEYKPDTPQSGLEY@SGIQELEDR.R	Q16513-5	979.392	3	0	5.027	4.74e-05	e05837	9.09587e-05	1145900
AC035_Src_borate.2	Src_borate	2	K.IEEPVSMEMDNHMSDKDESCY@DNAEAAFS@DDEEDLNSK.G	Q68E01-4	1139.92	4	1	2.935	0.00128	e05837	9.09587e-05	261025
AC035_Src_borate.2	Src_borate	2	K.GNFNY@IEFTR.I	P19105	670.788	2	0	2.795	7.37e-06	e05837	9.09587e-05	1377790
AC035_Src_borate.2	Src_borate	2	R.TEDSIRDY@EDGM*EVDTTPTVAGQFEDADVDH.-	P54105	1185.14	3	1	5.476	0	e05837	9.09587e-05	460900
AC035_Src_borate.2	Src_borate	2	R.HDLYDIY@DLPDR.G	Q96K80	538.899	3	0	2.87	3e-09	e05837	9.09587e-05	320932
AC035_Src_borate.2	Src_borate	2	K.YS@LADQTSGDQSPLPPCTPTPPCAEMR.E	Q06124-2	1019.43	3	0	4.495	0	e05837	9.09587e-05	2585580
AC035_Src_borate.2	Src_borate	2	K.AAEAAASAY@YNPGNPHNVY@MPTSQPPPPPYYPPEDK.K	Q969T9	1354.58	3	0	4.37	0.00777	e05837	9.09587e-05	709858
AC035_Src_borate.2	Src_borate	2	K.GIPVETDSEEQPY@LEM*DLSSPQTR.Y	Q14790-9	939.746	3	0	2.797	4.7e-06	e05837	9.09587e-05	397938
AC035_Src_borate.2	Src_borate	2	K.APTKPPRT@PSFELPDASERPPT@YCELVPR.V	Q9BRG2	867.909	4	1	3.279	1.59e-06	e05837	9.09587e-05	393173
AC035_Src_borate.2	Src_borate	2	R.SWSASDPFY@TNDR.S	Q9Y2G3	813.319	2	0	2.589	2.71e-07	e05837	9.09587e-05	805507
AC035_Src_borate.2	Src_borate	2	R.EVFSSCSSEVVLSGDDEEY@QRIY@TTK.I	Q09666	1063.44	3	1	3.615	0.000834	e05837	9.09587e-05	1008590
AC035_Src_borate.2	Src_borate	2	R.VIQPHGGGSNPLEGTQHLQDVPYVMVR.E	Q14126	732.876	4	0	2.863	0.000265	e05837	9.09587e-05	305927
AC035_Src_borate.2	Src_borate	2	R.RY@VQPPEM*IGPMRPEQFSDEVEPATPEEGEPATQR.Q	Q13068	1024.21	4	1	3.016	4.09e-05	e05837	9.09587e-05	350646
AC035_Src_borate.2	Src_borate	2	R.TATVGGAMMGSTHIY@DM*STVMSR.K	Q13435	834.019	3	0	3.395	1.43e-06	e05837	9.09587e-05	6992160
AC035_Src_borate.2	Src_borate	2	R.KSEAPSY@IAVPDPSVLK.Q	Q9UQR0-2	627.653	3	1	2.723	1.65e-07	e05837	9.09587e-05	252455
AC035_Src_borate.2	Src_borate	2	K.IEEPVSMEMDNHMSDKDESCY@DNAEAAFS@DDEEDLNSK.G	Q68E01-4	1139.92	4	1	2.559	0.000173	e05837	9.09587e-05	261025
AC035_Src_borate.2	Src_borate	2	K.VMNWDVQGY@S.-	Q8N4S9-3	639.747	2	0	1.696	1.86e-06	e05837	9.09587e-05	1196230
AC035_Src_borate.2	Src_borate	2	K.IGSLGLGT@GEDDDYVDDFNSTSHR.S	O95684-3	884.032	3	0	2.158	0.0536	e05837	0.000745898	209719
AC035_Src_borate.2	Src_borate	2	R.IEEDNLTY@QHLLPESPEPSASHALSDY@ETSEK.S	Q96SN8-4	948.161	4	0	4.369	0.00552	e05837	9.09587e-05	1275380
AC035_Src_borate.2	Src_borate	2	R.GSPHY@FSPFRPY.-	Q13242	512.223	3	0	3.23	1.52e-07	e05837	9.09587e-05	735275
AC035_Src_borate.2	Src_borate	2	K.VDY@IQGTPVSVHLQPSLSR.Q	Q8NFY4-6	726.034	3	0	3.935	0	e05837	9.09587e-05	679398
AC035_Src_borate.2	Src_borate	2	R.GSPHY@FSPFRPY.-	Q13242	767.831	2	0	2.359	5.03e-05	e05837	9.09587e-05	604699
AC035_Src_borate.2	Src_borate	2	R.NPGFY@VEANPM*PTFK.C	P19174-2	904.395	2	0	3.874	0	e05837	9.09587e-05	631360
AC035_Src_borate.2	Src_borate	2	R.GSFAFDSPHHYT@PIEGTPYCFSR.N	P25054-2	689.045	4	0	2.14	0.00609	e05837	0.000265135	591300
AC035_Src_borate.2	Src_borate	2	R.WEQGQADY@MGADSFDNIK.R	P46976-3	1077.93	2	0	3.264	1e-09	e05837	9.09587e-05	281320
AC035_Src_borate.2	Src_borate	2	R.RPIIQFVESGDDKNSNY@FSMDSMEGKR.S	Q14134-2	808.364	4	2	2.892	5.91e-07	e05837	9.09587e-05	1728800
AC035_Src_borate.2	Src_borate	2	K.HY@SVVLPTVSHSGFLYK.T	Q96P48-7	1007.5	2	0	3.369	6e-09	e05837	9.09587e-05	761840
AC035_Src_borate.2	Src_borate	2	K.EKEKPSYDT@ETDPSEGLMNVLK.K	Q9HB71	864.063	3	1	2.733	1.8e-06	e05837	9.09587e-05	1898490
AC035_Src_borate.2	Src_borate	2	K.SAVKNEEY@FMFPEPK.T	Q14680-2	632.617	3	1	3.176	1.5e-08	e05837	9.09587e-05	770186
AC035_Src_borate.2	Src_borate	2	R.GREFY@SEWETYQGDYYESR.Y	Q96T58	849.008	3	1	2.454	0.00102	e05837	9.09587e-05	312042
AC035_Src_borate.2	Src_borate	2	R.MSAQESTPIMNGVTGPDGEDY@SPWADRK.A	Q9UQB8-6	1040.44	3	1	4.836	0.000168	e05837	9.09587e-05	3679600
AC035_Src_borate.2	Src_borate	2	R.FHTSTY@DLPGPEGAGPFEASQPADSAVPATSGK.V	P78559-2	1123.84	3	0	5.388	0	e05837	9.09587e-05	1478790
AC035_Src_borate.2	Src_borate	2	R.VIQPHGGGSNPLEGTQHLQDVPY@VMVR.E	Q14126	752.868	4	0	4.891	6.5e-08	e05837	9.09587e-05	171268992
AC035_Src_borate.2	Src_borate	2	K.IGPYPDY@SSS@SYIEDSIHHTDSIVK.N	Q13873	990.757	3	0	2.107	0.0183	e05837	0.000510421	1864920
AC035_Src_borate.2	Src_borate	2	K.AAEAAASAY@YNPGNPHNVYM*PTSQPPPPPYYPPEDK.K	Q969T9	1000.19	4	0	3.563	7.5e-08	e05837	9.09587e-05	648219
AC035_Src_borate.2	Src_borate	2	R.VIQPHGGGSNPLEGTQHLQDVPY@VMVR.E	Q14126	1003.49	3	0	6.744	0	e05837	9.09587e-05	115307000
AC035_Src_borate.2	Src_borate	2	R.YYVPSY@EEVMNTNYSEAR.G	Q9NW97	765.65	3	0	4.242	2e-09	e05837	9.09587e-05	852172
AC035_Src_borate.2	Src_borate	2	R.IEEDNLTY@QHLLPESPEPSASHALSDY@ETSEK.S	Q96SN8-4	1263.88	3	0	4.502	0.229	e05837	9.09587e-05	382078
AC035_Src_borate.2	Src_borate	2	R.YYVPSY@EEVMNTNYSEAR.G	Q9NW97	1147.97	2	0	3.235	1e-08	e05837	9.09587e-05	460955
AC035_Src_borate.2	Src_borate	2	K.IGPYPDY@SSSSY@IEDSIHHTDSIVK.N	Q13873	743.319	4	0	6.007	0	e05837	9.09587e-05	978457
AC035_Src_borate.2	Src_borate	2	K.DLEY@LDLK.M	Q6IQ23-3	544.75	2	0	1.745	0.0079	e05837	9.09587e-05	360964
AC035_Src_borate.2	Src_borate	2	K.SAVKNEEY@FMFPEPK.T	Q14680-2	948.413	2	1	2.965	3.1e-08	e05837	9.09587e-05	1275380
AC035_Src_borate.2	Src_borate	2	R.TEDSIRDY@EDGM*EVDTTPTVAGQFEDADVDH.-	P54105	1185.15	3	1	5.101	0	e05837	9.09587e-05	460900
AC035_Src_borate.2	Src_borate	2	K.SLDPMVY@MNDK.S	Q14289-2	696.784	2	0	2.456	3.97e-07	e05837	9.09587e-05	510147
AC035_Src_borate.2	Src_borate	2	R.FHT@STYDLPGPEGAGPFEASQPADSAVPATSGK.V	P78559-2	843.132	4	0	2.104	0.0262	e05837	0.00192508	275529
AC035_Src_borate.2	Src_borate	2	R.FLSLEY@SPAGKEY@VR.Q	Q9C0H5-2	640.286	3	1	1.976	0.00651	e05837	0.000510421	308480
AC035_Src_borate.2	Src_borate	2	R.SDVAVPLTLHGY@SDLDSEEPGTGGAASR.R	Q9H9H5	961.103	3	0	4.809	0	e05837	9.09587e-05	888855
AC035_Src_borate.2	Src_borate	2	K.VSAQY@LSEIEMAK.A	O75955	774.856	2	0	3.67	9.4e-07	e05837	9.09587e-05	5872710
AC035_Src_borate.2	Src_borate	2	K.TAEAQLAY@ELQGAR.E	Q14254	800.874	2	0	3.576	1.24e-05	e05837	9.09587e-05	1872310
AC035_Src_borate.2	Src_borate	2	K.TAEAQLAY@ELQGAR.E	Q14254	534.251	3	0	3.501	1.52e-07	e05837	9.09587e-05	1210350
AC035_Src_borate.2	Src_borate	2	R.MSAQESTPIM*NGVTGPDGEDYS@PWADRK.A	Q9UQB8-6	1045.78	3	1	3.995	0	e05837	9.09587e-05	476642
AC035_Src_borate.2	Src_borate	2	R.IEEDNLTY@QHLLPESPEPSASHALSDY@ETSEK.S	Q96SN8-4	1263.86	3	0	3.904	2.22	e05837	0.000510421	382078
AC035_Src_borate.2	Src_borate	2	R.RPIIQFVESGDDKNSNY@FSMDSMEGKR.S	Q14134-2	808.368	4	2	4.475	0	e05837	9.09587e-05	1728800
AC035_Src_borate.2	Src_borate	2	K.TTY@DSSLSSYTVPLEK.D	Q8WWM7-8	935.923	2	0	3.652	0.00446	e05837	9.09587e-05	994293
AC035_Src_borate.2	Src_borate	2	K.EEADYEDDFLEY@DQEHIR.F	Q9UPY3-2	799.314	3	0	2.793	3.29e-06	e05837	9.09587e-05	2751770
AC035_Src_borate.2	Src_borate	2	R.SSSSNLGADDGY@MPMTPGAALAGSGSGSCR.S	Q9Y4H2	981.067	3	0	4.968	0	e05837	9.09587e-05	2032090
AC035_Src_borate.2	Src_borate	2	R.HVSISYDIPPTPGNTY@QIPR.T	Q13480-2	779.044	3	0	3.137	9.45e-06	e05837	9.09587e-05	905277
AC035_Src_borate.2	Src_borate	2	K.ALDADIY@SAIPTEK.V	Q8N999-3	793.874	2	0	2.921	0	e05837	9.09587e-05	216056
AC035_Src_borate.2	Src_borate	2	R.M*SAQESTPIM*NGVTGPDGEDY@SPWADRK.A	Q9UQB8-6	1051.11	3	1	2.049	0.952	e05837	0.00452701	231854
AC035_Src_borate.2	Src_borate	2	R.LRAPLDAY@FQVSR.T	Q6PCD5	539.273	3	1	1.55	0.00696	e05837	0.000510421	200070
AC035_Src_borate.2	Src_borate	2	R.MSAQESTPIMNGVTGPDGEDY@SPWADRK.A	Q9UQB8-6	780.586	4	1	2.543	0.000556	e05837	9.09587e-05	207465
AC035_Src_borate.2	Src_borate	2	R.EGKEHDLSVSSDSTHVTFY@GLLR.A	Q9BZF1-2	665.064	4	1	5.573	7.1e-08	e05837	9.09587e-05	1153250
AC035_Src_borate.2	Src_borate	2	K.AAEAAASAY@YNPGNPHNVYMPTSQPPPPPYYPPEDK.K	Q969T9	1327.93	3	0	4.301	4e-09	e05837	9.09587e-05	1659870
AC035_Src_borate.2	Src_borate	2	R.LSVGEQPDVTHDPY@EFLQSPEPAASAK.T	Q9H8M2-6	998.129	3	0	4.461	0	e05837	9.09587e-05	1731630
AC035_Src_borate.2	Src_borate	2	K.SHYADVDPENQNFLLESNLGK.K	Q96QD8	797.383	3	0	5.428	0	e05837	9.09587e-05	1989070
AC035_Src_borate.2	Src_borate	2	R.TTSSAIY@MNLASHIQPGTVNR.V	Q8WXI9	781.041	3	0	4.633	0	e05837	9.09587e-05	31107000
AC035_Src_borate.2	Src_borate	2	R.Y@EPIQATPPPPPLPS@QYAQPSQPVTSASLHIHSK.G	Q07157-2	956.71	4	0	3.424	1.3e-08	e05837	9.09587e-05	26167000
AC035_Src_borate.2	Src_borate	2	R.WDFDTQEEY@SEYMNNK.E	Q13123	1089.91	2	0	2.846	2e-09	e05837	9.09587e-05	552584
AC035_Src_borate.2	Src_borate	2	K.VSAQY@LSEIEM*AK.A	O75955	782.854	2	0	3.407	3.01e-06	e05837	9.09587e-05	541885
AC035_Src_borate.2	Src_borate	2	R.M*QAY@SNPGYSSFPSPTGLEPSCK.S	Q8WZ73-3	867.695	3	0	3.185	1.47e-07	e05837	9.09587e-05	144752
AC035_Src_borate.2	Src_borate	2	R.EGKEHDLSVSSDSTHVTFY@GLLR.A	Q9BZF1-2	886.417	3	1	2.983	0.000102	e05837	9.09587e-05	185635
AC035_Src_borate.2	Src_borate	2	R.VAHEDPMY@DIIR.D	Q8TA86	769.841	2	0	2.743	2.64e-06	e05837	9.09587e-05	4459210
AC035_Src_borate.2	Src_borate	2	R.NATT@LGLPNNSNNSSLLDDER.V	P40879	775.692	3	0	1.779	0.24	e05837	0.00192508	2027960
AC035_Src_borate.2	Src_borate	2	R.VAHEDPMY@DIIR.D	Q8TA86	513.563	3	0	4.248	3e-09	e05837	9.09587e-05	1747210
AC035_Src_borate.2	Src_borate	2	K.MTINPIYEHVGY@TTLNR.E	P15882-3	701.327	3	0	3.06	9.86e-07	e05837	9.09587e-05	237951
AC035_Src_borate.2	Src_borate	2	R.HVSISY@DIPPTPGNTY@QIPR.T	Q13480-2	805.7	3	0	3.33	2.7e-08	e05837	9.09587e-05	1340160
AC035_Src_borate.2	Src_borate	2	R.LY@EEDDLDRLEQM*EDSEGTVR.Q	Q86W92-4	880.035	3	1	3.136	7.02e-06	e05837	9.09587e-05	614790
AC035_Src_borate.2	Src_borate	2	R.VIQPHGGGSNPLEGTQHLQDVPY@VMVR.E	Q14126	602.497	5	0	3.812	1.81e-07	e05837	9.09587e-05	395722
AC035_Src_borate.2	Src_borate	2	R.FPSGNQGGAGPSQGSGGGTGGSVYTEDNDDDLY@G.-	P55072	1100.77	3	0	2.912	9.5e-06	e05837	9.09587e-05	21956900
AC035_Src_borate.2	Src_borate	2	R.IEEDNLTY@QHLLPESPEPSASHALSDYETSEK.S	Q96SN8-4	1237.23	3	0	5.391	4e-09	e05837	9.09587e-05	439586
AC035_Src_borate.2	Src_borate	2	K.AAEAAASAY@YNPGNPHNVYMPTSQPPPPPYYPPEDK.K	Q969T9	996.198	4	0	4.662	3e-09	e05837	9.09587e-05	5045200
AC035_Src_borate.2	Src_borate	2	K.VPHDPVALEEHFRDDDEGPVSNQGY@MPYLNR.F	Q9UH65	919.914	4	1	2.26	0.113	e05837	0.000676933	23550600
AC035_Src_borate.2	Src_borate	2	K.TEGTY@DLPYWDR.A	Q96PD2-2	798.327	2	0	2.917	9.12e-05	e05837	9.09587e-05	878477
AC035_Src_borate.2	Src_borate	2	K.VAKPTSMYM*NDGY@APPDITNSSSQPVDNHVSPSSFLGQTPASPAR.Y	Q12959-7	1204.55	4	0	4.581	7.96e-06	e05837	9.09587e-05	550105
AC035_Src_borate.2	Src_borate	2	K.SAEDLTDGSY@DDVLNAEQLQK.L	Q8N2F6-5	1196.02	2	0	4.944	0	e05837	9.09587e-05	4668720
AC035_Src_borate.2	Src_borate	2	K.KYPDY@IQIAMPTESR.N	Q8NHU3	631.294	3	1	3.773	3.2e-05	e05837	9.09587e-05	5637700
AC035_Src_borate.2	Src_borate	2	R.AAATT@PTKVY@SEVHFTLAKPPSVVNR.T	Q8N3V7-3	736.869	4	1	3.746	5e-09	e05837	9.09587e-05	56367400
AC035_Src_borate.2	Src_borate	2	R.WDFDTQEEY@SEYMNNK.E	Q13123	726.941	3	0	2.611	6.38e-06	e05837	9.09587e-05	291042
AC035_Src_borate.2	Src_borate	2	K.SHYADVDPENQNFLLESNLGK.K	Q96QD8	797.348	3	0	4.735	0	e05837	9.09587e-05	4744130
AC035_Src_borate.2	Src_borate	2	R.EPPPAY@EPPAPAPLPPPSAPSLQPS@RK.L	O14828	983.477	3	1	1.651	0.091	e05837	0.00392588	371668
AC035_Src_borate.2	Src_borate	2	K.SPFIY@SPIIAHNR.G	Q96Q05-3	532.266	3	0	3.849	0	e05837	9.09587e-05	227541
AC035_Src_borate.2	Src_borate	2	K.AEAS@SPVPY@LSPETNPASSTSAVNHNVNLTNVR.L	Q07157	1195.21	3	0	2.663	3.75	e05837	0.000905126	299868
AC035_Src_borate.2	Src_borate	2	K.KSQSWY@NVLSPTYK.Q	Q3KR37-2	594.283	3	1	3.045	3.47e-06	e05837	9.09587e-05	242807
AC035_Src_borate.2	Src_borate	2	M.PAHLLQDDISSSY@TTTTTITAPPSR.V	O00767	918.441	3	0	3.167	3.84e-07	e05837	9.09587e-05	56570900
AC035_Src_borate.2	Src_borate	2	K.AAEAAASAY@YNPGNPHNVYMPTS@QPPPPPYYPPEDK.K	Q969T9	1016.18	4	0	4.269	3.78e-06	e05837	9.09587e-05	1942930
AC035_Src_borate.2	Src_borate	2	K.TQTPPVSPAPQPT@EERLPSSPVY@EDAASFK.A	Q14247-3	1129.51	3	1	3.787	9.87	e05837	0.000745898	63788300
AC035_Src_borate.2	Src_borate	2	R.SSSSNLGADDGY@M*PMTPGAALAGSGSGSCR.S	Q9Y4H2	986.4	3	0	3.821	9.98e-06	e05837	9.09587e-05	548953
AC035_Src_borate.2	Src_borate	2	K.GIPVETDSEEQPY@LEM*DLSSPQTR.Y	Q14790-9	939.744	3	0	3.02	0.00166	e05837	9.09587e-05	397938
AC035_Src_borate.2	Src_borate	2	R.ANQQETEQFY@FTVR.E	P0DJJ0	920.902	2	0	1.732	0.0524	e05837	9.09587e-05	485532
AC035_Src_borate.2	Src_borate	2	K.KYPDY@IQIAMPTESR.N	Q8NHU3	946.438	2	1	3.678	1e-09	e05837	9.09587e-05	1573680
AC035_Src_borate.2	Src_borate	2	R.LEEEAGTPSESWLLY@SHPTSR.K	Q9UQ49	823.708	3	0	3.821	1.47e-06	e05837	9.09587e-05	1934160
AC035_Src_borate.2	Src_borate	2	K.ETNDDNY@GPGPSLRPPNVACWR.D	Q9Y520-7	865.709	3	0	4.129	1.5e-08	e05837	9.09587e-05	498035
AC035_Src_borate.2	Src_borate	2	R.VAHEDPM*Y@DIIR.D	Q8TA86	777.838	2	0	2.208	0.000248	e05837	9.09587e-05	479198
AC035_Src_borate.2	Src_borate	2	R.SVY@FKPSLTPSGEFR.K	P49790	897.928	2	0	1.926	7.15e-05	e05837	9.09587e-05	343197
AC035_Src_borate.2	Src_borate	2	R.IADPEHDHTGFLTEY@VATR.W	P27361-3	751.328	3	0	3.342	1.82e-06	e05837	9.09587e-05	335748
AC035_Src_borate.2	Src_borate	2	R.SLSLSLADSGHLPDVHGFNSY@GSHR.T	Q9Y446	684.068	4	0	5.283	0	e05837	9.09587e-05	920666
AC035_Src_borate.2	Src_borate	2	R.IY@SSLPVEVPLNHK.R	Q6IEG0	559.288	3	0	3.753	1e-09	e05837	9.09587e-05	1156540
AC035_Src_borate.2	Src_borate	2	M.n#SGWESYY@KTEGDEEAEEEQEENLEASGDYK.Y	P12956	1208.47	3	1	5.543	0	e05837	9.09587e-05	681286
AC035_Src_borate.2	Src_borate	2	R.LEEEAGTPSESWLLY@SHPTSR.K	Q9UQ49	823.706	3	0	3.821	2.6e-08	e05837	9.09587e-05	1934160
AC035_Src_borate.2	Src_borate	2	R.FSISPDEDSSSY@SSNSDFNY@SYPTK.Q	Q96QD8	995.377	3	0	3.719	2.54	e05837	9.09587e-05	744961
AC035_Src_borate.2	Src_borate	2	K.MTINPIY@EHVGY@TTLNR.E	P15882-3	727.989	3	0	3.733	5.38e-06	e05837	9.09587e-05	1802680
AC035_Src_borate.2	Src_borate	2	R.TATVGGAMM*GSTHIY@DMSTVMSR.K	Q13435	834.021	3	0	3.662	3.25e-07	e05837	9.09587e-05	6992160
AC035_Src_borate.2	Src_borate	2	R.MVEPENAVTITPLRPEDDY@SPR.E	Q14160-3	870.406	3	0	3.764	2.6e-08	e05837	9.09587e-05	1260290
AC035_Src_borate.2	Src_borate	2	K.TSQPEDLTDGSY@DDVLNAEQLQK.L	Q8N2F6-3	882.723	3	0	5.046	0	e05837	9.09587e-05	7674380
AC035_Src_borate.2	Src_borate	2	R.IY@SSLPVEVPLNHK.R	Q6IEG0	838.429	2	0	2.361	3e-08	e05837	9.09587e-05	359394
AC035_Src_borate.2	Src_borate	2	K.YS@LADQTSGDQSPLPPCTPTPPCAEMR.E	Q06124-2	1019.48	3	0	3.578	6e-09	e05837	9.09587e-05	1105400
AC035_Src_borate.2	Src_borate	2	K.TQTPPVS@PAPQPTEERLPSSPVY@EDAASFK.A	Q14247-3	847.389	4	1	3.275	5.78	e05837	0.00106122	13713000
AC035_Src_borate.2	Src_borate	2	K.KSQSWY@NVLSPTYK.Q	Q3KR37-2	890.922	2	1	1.88	0.464	e05837	0.00121822	330710
AC035_Src_borate.2	Src_borate	2	R.VAHEDPM*Y@DIIR.D	Q8TA86	518.895	3	0	2.638	1.6e-05	e05837	9.09587e-05	319132
AC035_Src_borate.2	Src_borate	2	K.TPSSNTLDDY@MSCFR.T	P33981-2	937.364	2	0	1.858	0.00199	e05837	9.09587e-05	448886
AC035_Src_borate.2	Src_borate	2	R.LY@EEDDLDRLEQM*EDSEGTVR.Q	Q86W92-4	880.036	3	1	2.458	7.73e-06	e05837	9.09587e-05	614790
AC035_Src_borate.2	Src_borate	2	R.KPSLSLTLTLGEADHNHY@GYPHSSS.-	O43688-2	698.576	4	0	2.331	0.000663	e05837	9.09587e-05	21807300
AC035_Src_borate.2	Src_borate	2	R.SQENEEDGEEDPDRY@VCSGVPGRPPGLEEELTLK.Y	P49810-3	978.431	4	1	5.175	5e-09	e05837	9.09587e-05	18121200
AC035_Src_borate.2	Src_borate	2	R.KPSLS@LTLTLGEADHNHY@GYPHSSS.-	O43688-2	718.567	4	0	4.138	0	e05837	9.09587e-05	4020780
AC035_Src_borate.2	Src_borate	2	R.SFAHLLPSPEPSPEGSYVGQHSQGLGGHY@ADSYLK.R	Q8IY67-2	948.94	4	0	5.308	0	e05837	9.09587e-05	2132370
AC035_Src_borate.2	Src_borate	2	R.IEEDNLTY@QHLLPESPEPSASHALSDYETSEK.S	Q96SN8-4	928.169	4	0	3.89	5.86e-07	e05837	9.09587e-05	1005660
AC035_Src_borate.2	Src_borate	2	R.AQPPDY@TFPSGSGAHFPQVPGGAVR.V	Q9BTU6	874.073	3	0	1.579	0.187	e05837	0.00716653	55054300
AC035_Src_borate.2	Src_borate	2	R.VLAPASTLQSS@YQIPTENSMTAR.N	Q14126	1273.1	2	0	1.794	0.000253	e05837	9.09587e-05	336034
AC035_Src_borate.2	Src_borate	2	K.LCDFGSATTISHYPDY@SWSAQR.R	O14976	881.374	3	0	3.699	0	e05837	9.09587e-05	409663
AC035_Src_borate.2	Src_borate	2	R.KVPSFTFTPTVTY@QR.G	Q9Y6N7-4	617.974	3	1	3.701	1e-08	e05837	9.09587e-05	1162240
AC035_Src_borate.2	Src_borate	2	R.MESMNRPY@TSLVPPLSPQPK.I	Q70E73	784.709	3	0	2.901	7.24e-06	e05837	9.09587e-05	403976
AC035_Src_borate.2	Src_borate	2	K.TSQPEDLTDGSY@DDVLNAEQLQK.L	Q8N2F6-3	1323.58	2	0	4.098	0	e05837	9.09587e-05	1318690
AC035_Src_borate.2	Src_borate	2	R.SWASPVY@TEADGTFSR.L	Q8WWI1-3	927.392	2	0	3.234	4e-09	e05837	9.09587e-05	24970000
AC035_Src_borate.2	Src_borate	2	R.DPHY@QDPHSTAVGNPEYLNTVQPTCVNSTFDSPAHWAQK.G	P00533	1123	4	0	7.579	0	e05837	9.09587e-05	19605000
AC035_Src_borate.2	Src_borate	2	K.GSHQISLDNPDY@QQDFFPK.E	P00533	772.672	3	0	4.553	0	e05837	9.09587e-05	215015008
AC035_Src_borate.2	Src_borate	2	K.IRPGEY@EQFESTIGFK.L	Q9H4G0-4	660.977	3	0	4.356	0.000598	e05837	9.09587e-05	54128400
AC035_Src_borate.2	Src_borate	2	R.DPHY@QDPHSTAVGNPEYLNTVQPTCVNSTFDSPAHWAQK.G	P00533	898.601	5	0	7.767	0	e05837	9.09587e-05	5491750
AC035_Src_borate.2	Src_borate	2	R.KPS@LSLTLTLGEADHNHY@GYPHSSS.-	O43688-2	957.753	3	0	4.391	2.2e-08	e05837	9.09587e-05	2776650
AC035_Src_borate.2	Src_borate	2	K.THLIQEDILPY@CRPTFPTSNNPR.D	Q9Y6N7-5	950.456	3	0	4.094	8e-09	e05837	9.09587e-05	6202360
AC035_Src_borate.2	Src_borate	2	K.IRPGEY@EQFESTIGFK.L	Q9H4G0-4	990.961	2	0	3.328	1.01e-07	e05837	9.09587e-05	20663000
AC035_Src_borate.2	Src_borate	2	K.YPEDDPDY@CVWVPPEGQSGDGR.T	Q9BWU0	873.346	3	0	3.389	3.1e-08	e05837	9.09587e-05	2790090
AC035_Src_borate.2	Src_borate	2	K.THLIQEDILPY@CRPTFPTSNNPR.D	Q9Y6N7-5	713.093	4	0	3.787	1e-09	e05837	9.09587e-05	1866490
AC035_Src_borate.2	Src_borate	2	K.EVTLNLYDTAGQEDY@DR.L	Q9HBH0-2	1041.44	2	0	3.671	1.62e-06	e05837	9.09587e-05	1220950
AC035_Src_borate.2	Src_borate	2	R.TVFY@TSSLDESEDEIQHQTPNGTITSSIEPPKPPQHPK.L	O60890	1079.5	4	0	3.074	2.05e-05	e05837	9.09587e-05	497649
AC035_Src_borate.2	Src_borate	2	R.KPSLSLTLTLGEADHNHY@GYPHSSS.-	O43688-2	698.574	4	0	1.973	0.0114	e05837	9.09587e-05	492171
AC035_Src_borate.2	Src_borate	2	K.SKGHY@EVTGS@DDETGKLQGSGVSLASK.K	Q09666	966.426	3	2	2.931	9.56e-07	e05837	9.09587e-05	854952
AC035_Src_borate.2	Src_borate	2	R.VEANLHGLTLY@DTAPCPINNER.T	Q6UX65	1289.1	2	0	4.691	0	e05837	9.09587e-05	344536
AC035_Src_borate.2	Src_borate	2	R.QKELEEIY@MLPR.I	O14647-2	543.598	3	1	3.184	9.13e-06	e05837	9.09587e-05	13352400
AC035_Src_borate.2	Src_borate	2	R.QKELEEIY@MLPR.I	O14647-2	814.894	2	1	2.771	9.11e-07	e05837	9.09587e-05	14909000
AC035_Src_borate.2	Src_borate	2	R.VLAPASTLQSSY@QIPTENSMTAR.N	Q14126	849.069	3	0	3.996	6e-09	e05837	9.09587e-05	2793580
AC035_Src_borate.2	Src_borate	2	K.IKPSSSANAIY@SLAARPLPVPK.L	P22681	787.432	3	0	4.202	0	e05837	9.09587e-05	1608620
AC035_Src_borate.2	Src_borate	2	R.SHLY@HPGSPWPIGTSMSLSDR.A	Q92859	802.366	3	0	5.172	0	e05837	9.09587e-05	4698640
AC035_Src_borate.2	Src_borate	2	K.IY@AYPSNITSETGFR.T	Q8IY95-2	899.908	2	0	2.691	1.67e-05	e05837	9.09587e-05	932088
AC035_Src_borate.2	Src_borate	2	K.TQTPPVS@PAPQPTEERLPS@SPVY@EDAASFK.A	Q14247-3	1156.17	3	1	3.077	10.7	e05837	0.00169069	3197260
AC035_Src_borate.2	Src_borate	2	K.LAEGSAY@EEVPTSM*MYSENDISNSIK.N	P19174-2	987.755	3	0	4.39	0	e05837	9.09587e-05	549252
AC035_Src_borate.2	Src_borate	2	R.GHY@EFPVVDDLSSGDTK.E	Q9HCM3-4	649.281	3	0	3.754	0	e05837	9.09587e-05	4041570
AC035_Src_borate.2	Src_borate	2	K.TSHY@TNGAPLAVEPTLTIK.L	O60462-5	698.351	3	0	3.405	1.5e-08	e05837	9.09587e-05	439303
AC035_Src_borate.2	Src_borate	2	K.NIY@AFMGTPVQK.L	P46013-2	724.838	2	0	2.815	1.06e-06	e05837	9.09587e-05	4557730
AC035_Src_borate.2	Src_borate	2	K.GYNDDY@YEESYFTTR.T	Q5HY57	1001.88	2	0	2.756	1.11e-05	e05837	9.09587e-05	1005780
AC035_Src_borate.2	Src_borate	2	R.ASNVSSDGGTEPSALVDDNGSEEDFSY@EDLCQASPR.Y	Q96N96-5	1295.86	3	0	2.985	3.79e-07	e05837	9.09587e-05	485479
AC035_Src_borate.2	Src_borate	2	K.NIY@AFMGT@PVQK.L	P46013-2	764.82	2	0	1.9	0.000221	e05837	9.09587e-05	321980
AC035_Src_borate.2	Src_borate	2	K.LETNY@SFTHSEPLSTIKNEETIEPDKTY@ENVLSSR.G	Q49A88-6	1058.73	4	2	7.363	0.000144	e05837	9.09587e-05	3139010
AC035_Src_borate.2	Src_borate	2	R.SQENEEDGEEDPDRY@VCSGVPGRPPGLEEELTLK.Y	P49810-3	1304.24	3	1	6.628	0	e05837	9.09587e-05	2649280
AC035_Src_borate.2	Src_borate	2	R.LNETELTDLEGQQESPPKNY@LCIEEEK.I	Q9ULF5	1096.17	3	1	6.456	0	e05837	9.09587e-05	37549800
AC035_Src_borate.2	Src_borate	2	M.n#SYPADDYESEAAYDPY@AYPSDYDM*HTGDPK.Q	Q9Y262	1191.12	3	0	3.248	5.58e-06	e05837	9.09587e-05	4697360
AC035_Src_borate.2	Src_borate	2	K.GSHQISLDNPDY@QQDFFPK.E	P00533	1158.51	2	0	4.507	0	e05837	9.09587e-05	13153000
AC035_Src_borate.2	Src_borate	2	R.SWASPVY@TEADGTFSR.L	Q8WWI1-3	618.598	3	0	4.23	1e-08	e05837	9.09587e-05	5825900
AC035_Src_borate.2	Src_borate	2	R.SHLY@HPGSPWPIGTSMSLSDR.A	Q92859	602.025	4	0	4.777	0	e05837	9.09587e-05	1242980
AC035_Src_borate.2	Src_borate	2	R.VIQPHGGGSNPLEGTQHLQDVPY@VM*VR.E	Q14126	756.867	4	0	3.918	2.41e-07	e05837	9.09587e-05	30677400
AC035_Src_borate.2	Src_borate	2	R.QKELEEIY@M*LPR.I	O14647-2	548.93	3	1	3.482	1.04e-06	e05837	9.09587e-05	2087490
AC035_Src_borate.2	Src_borate	2	K.EVTLNLYDTAGQEDY@DR.L	Q9HBH0-2	694.63	3	0	3.427	3.8e-08	e05837	9.09587e-05	439308
AC035_Src_borate.2	Src_borate	2	R.GHY@EFPVVDDLSSGDTK.E	Q9HCM3-4	973.417	2	0	3.905	3e-09	e05837	9.09587e-05	1115670
AC035_Src_borate.2	Src_borate	2	R.AIY@SIVLK.L	P20309	493.771	2	0	2.354	0.000736	e05837	9.09587e-05	510583
AC035_Src_borate.2	Src_borate	2	K.SHFAATY@DISVLPR.T	Q15699	552.932	3	0	2.923	8e-09	e05837	9.09587e-05	366492
AC035_Src_borate.2	Src_borate	2	-.n#MDHY@DSQQTNDYMQPEEDWDR.D	P12814-3	942.343	3	0	4.255	2.77e-07	e05837	9.09587e-05	2713770
AC035_Src_borate.2	Src_borate	2	K.GSVLSERDY@ESLVMMR.M	Q9NVM6	651.295	3	1	3.411	7e-09	e05837	9.09587e-05	2365240
AC035_Src_borate.2	Src_borate	2	K.SHFAATY@DISVLPR.T	Q15699	828.894	2	0	3.354	0	e05837	9.09587e-05	443064
AC035_Src_borate.2	Src_borate	2	K.YPEDDPDY@CVWVPPEGQSGDGR.T	Q9BWU0	1309.52	2	0	3.754	0	e05837	9.09587e-05	1441910
AC035_Src_borate.2	Src_borate	2	K.NVALLSQLY@HSPAR.R	Q15717	550.28	3	0	3.093	0.089	e05837	9.09587e-05	6219270
AC035_Src_borate.2	Src_borate	2	K.KPEYDLEEDDQEVLKDQNY@VEIMGR.D	Q13416	1045.8	3	1	6.576	0	e05837	9.09587e-05	1429270
AC035_Src_borate.2	Src_borate	2	R.QKELEEIY@M*LPR.I	O14647-2	822.89	2	1	2.804	0.0012	e05837	9.09587e-05	3194360
AC035_Src_borate.2	Src_borate	2	K.ACSVEELY@AIPPDADVAK.S	Q9H792	1014.46	2	0	3.967	0	e05837	9.09587e-05	1525700
AC035_Src_borate.2	Src_borate	2	K.NVALLSQLY@HSPAR.R	Q15717	824.915	2	0	3.431	0.0251	e05837	9.09587e-05	3289500
AC035_Src_borate.2	Src_borate	2	K.SMTLPSY@RPAPLVSGDLR.E	Q6WKZ4-3	680.672	3	0	2.689	1.05e-06	e05837	9.09587e-05	474460
AC035_Src_borate.2	Src_borate	2	R.AGATASKEPPLYYGVCPVY@EDVPAR.N	Q86XL3-2	930.767	3	1	5.09	0	e05837	9.09587e-05	867468
AC035_Src_borate.2	Src_borate	2	R.THAVSVSETDDY@AEIIDEEDTYTMPSTR.D	Q8IYN9	1085.79	3	0	5.89	0	e05837	9.09587e-05	2175170
AC035_Src_borate.2	Src_borate	2	R.Y@IVIDGLR.E	Q8IWT6	514.763	2	0	1.706	0.00396	e05837	9.09587e-05	438735
AC035_Src_borate.2	Src_borate	2	K.ACSVEELY@AIPPDADVAK.S	Q9H792	676.64	3	0	2.883	4e-08	e05837	9.09587e-05	1850620
AC035_Src_borate.2	Src_borate	2	K.KADVQAPVSPS@ETSQANPY@SEGQFLDEHHSVNFHLGLK.E	Q5UIP0-2	1081.74	4	1	4.833	0	e05837	9.09587e-05	1568680
AC035_Src_borate.2	Src_borate	2	K.KADVQAPVS@PSETSQANPY@SEGQFLDEHHSVNFHLGLK.E	Q5UIP0-2	865.596	5	1	4.507	3e-09	e05837	9.09587e-05	798000
AC035_Src_borate.2	Src_borate	2	K.KPEYDLEEDDQEVLKDQNY@VEIMGR.D	Q13416	784.604	4	1	5.362	0	e05837	9.09587e-05	1110660
AC035_Src_borate.2	Src_borate	2	K.QMVEDY@QWLR.Q	Q14289-2	724.309	2	0	1.849	0.00206	e05837	9.09587e-05	4386090
AC035_Src_borate.2	Src_borate	2	K.AELSY@RGPVSGTEPEPVY@SMEAADYR.E	Q14247-3	1012.09	3	1	4.295	0	e05837	9.09587e-05	1139780
AC035_Src_borate.2	Src_borate	2	K.KPALGFYDTSEENY@QALDADFRK.L	Q99459	920.085	3	1	5.234	0	e05837	9.09587e-05	23550600
AC035_Src_borate.2	Src_borate	2	K.GPNGRDPLLEVY@DVPPSVEK.G	P56945-2	754.368	3	1	4.806	0	e05837	9.09587e-05	2601500
AC035_Src_borate.2	Src_borate	2	K.TQTPPVS@PAPQPTEERLPSS@PVY@EDAASFK.A	Q14247-3	867.38	4	1	3.652	2.13	e05837	0.000510421	1975800
AC035_Src_borate.2	Src_borate	2	K.LKS@FISFYSALPGYICS@HSPVAENDT@LCWNGQELVER.Y	P51654	906.391	5	1	1.584	21.8	e05837	0.00723968	472584
AC035_Src_borate.2	Src_borate	2	R.SAAEELDEEIPVSSHY@FASK.T	P54132	763.673	3	0	3.282	1.64e-06	e05837	9.09587e-05	336601
AC035_Src_borate.2	Src_borate	2	R.EAEQAASEAAGGDTTPGS@SPSSLYY@EEPLGQPPR.F	Q86TC9-3	1203.84	3	0	3.654	0	e05837	9.09587e-05	492819
AC035_Src_borate.2	Src_borate	2	K.NIY@AFM*GTPVQK.L	P46013-2	732.835	2	0	2.688	5.11e-06	e05837	9.09587e-05	534307
AC035_Src_borate.2	Src_borate	2	R.FAQPGSFEY@EYAMR.W	Q15233	888.362	2	0	2.894	7.29e-06	e05837	9.09587e-05	4052090
AC035_Src_borate.2	Src_borate	2	R.LNETELTDLEGQQESPPKNY@LCIEEEK.I	Q9ULF5	822.375	4	1	5.723	1.11e-07	e05837	9.09587e-05	3483490
AC035_Src_borate.2	Src_borate	2	R.HSCIFPGQY@NPSFISDESR.R	Q9ULI3	774.344	3	0	3.454	1.99e-05	e05837	9.09587e-05	1345340
AC035_Src_borate.2	Src_borate	2	M.n#SYPADDYESEAAYDPY@AYPSDYDM*HTGDPK.Q	Q9Y262	1191.11	3	0	3.074	3.02e-07	e05837	9.09587e-05	4697360
AC035_Src_borate.2	Src_borate	2	R.LSVGEQPDVTHDPY@EFLQS@PEPAASAK.T	Q9H8M2-6	1024.78	3	0	3.103	0.0919	e05837	0.000265135	734843
AC035_Src_borate.2	Src_borate	2	R.QQTFPHY@EASSATTSPFFKPPAQHLNGSAAFNGVDDGR.L	P49757-4	1040.22	4	0	2.113	2.04	e05837	0.00309033	3507730
AC035_Src_borate.2	Src_borate	2	R.HTPFY@ALPSSLER.T	Q9ULM3	799.376	2	0	2.422	3.42e-06	e05837	9.09587e-05	2256310
AC035_Src_borate.2	Src_borate	2	R.VHHPDY@NNELTQFLPR.T	Q5EBL8-2	687.319	3	0	3.983	0	e05837	9.09587e-05	298208
AC035_Src_borate.2	Src_borate	2	R.SHLY@HPGSPWPIGTSM*SLSDR.A	Q92859	807.698	3	0	3.017	8.58e-06	e05837	9.09587e-05	294998
AC035_Src_borate.2	Src_borate	2	R.VSSGY@VPPPVATPFSSK.S	Q15942	900.436	2	0	1.995	0.00348	e05837	0.000265135	575118
AC035_Src_borate.2	Src_borate	2	R.HTPFY@ALPSSLER.T	Q9ULM3	533.253	3	0	2.434	3.23e-05	e05837	9.09587e-05	1824260
AC035_Src_borate.2	Src_borate	2	K.GSVLSERDY@ESLVMMR.M	Q9NVM6	976.439	2	1	2.703	9.08e-05	e05837	9.09587e-05	440615
AC035_Src_borate.2	Src_borate	2	K.GHY@Y@VPLLR.A	Q86XL3-2	639.279	2	0	2.59	5.13e-05	e05837	9.09587e-05	598336
AC035_Src_borate.2	Src_borate	2	R.RKEDLLDQLKQEGQVGHY@ELVM*PQAN.-	O15226	784.38	4	3	3.975	1.65e-05	e05837	9.09587e-05	2282140
AC035_Src_borate.2	Src_borate	2	R.HSCIFPGQY@NPSFISDESR.R	Q9ULI3	774.327	3	0	2.69	0.012	e05837	9.09587e-05	1345340
AC035_Src_borate.2	Src_borate	2	R.DPHY@QDPHSTAVGNPEYLNTVQPTCVNSTFDSPAHWAQK.G	P00533	898.598	5	0	3.834	1.65e-07	e05837	9.09587e-05	5491750
AC035_Src_borate.2	Src_borate	2	R.YREPPPTPPGY@IGIPITDFPEGHSHPAR.K	Q9Y4G8	795.386	4	1	5.478	0	e05837	9.09587e-05	716413
AC035_Src_borate.2	Src_borate	2	R.MQAYSNPGY@SSFPSPTGLEPSCK.S	Q8WZ73-3	862.363	3	0	4.973	8e-09	e05837	9.09587e-05	5174360
AC035_Src_borate.2	Src_borate	2	K.AALDEAQGVGLDSTGYY@DQEIYGGSDSR.F	O75533	1006.43	3	0	4.507	0	e05837	9.09587e-05	3506120
AC035_Src_borate.2	Src_borate	2	K.EYQQNIDS@PKLY@SNLLTSR.K	Q8NFY4-6	810.365	3	1	3.636	0.00361	e05837	9.09587e-05	2820700
AC035_Src_borate.2	Src_borate	2	K.KADVQAPVS@PSETSQANPY@SEGQFLDEHHSVNFHLGLK.E	Q5UIP0-2	865.593	5	1	2.952	0.354	e05837	0.000265135	798000
AC035_Src_borate.2	Src_borate	2	R.KT@PQGPPEIY@SDTQFPSLQSTAK.H	Q9UKY7-3	894.069	3	1	3.619	0.000199	e05837	9.09587e-05	1106520
AC035_Src_borate.2	Src_borate	2	K.AELSY@RGPVSGTEPEPVY@SMEAADYR.E	Q14247-3	1012.09	3	1	3.37	0.000173	e05837	9.09587e-05	1139780
AC035_Src_borate.2	Src_borate	2	K.KPALGFYDTSEENY@QALDADFRK.L	Q99459	920.083	3	1	4.144	0	e05837	9.09587e-05	23550600
AC035_Src_borate.2	Src_borate	2	K.QEPLGSDSEGVNCLAY@DEAIM*AQQDR.I	Q96FW1	998.083	3	0	4.005	6e-09	e05837	9.09587e-05	637964
AC035_Src_borate.2	Src_borate	2	R.DPHY@QDPHSTAVGNPEY@LNTVQPTCVNSTFDSPAHWAQK.G	P00533	1142.99	4	0	7.351	0	e05837	9.09587e-05	24442200
AC035_Src_borate.2	Src_borate	2	K.NVPPPSIEPLT@PPPQY@DEVQEK.A	Q9NW97	878.734	3	0	2.954	7.71e-06	e05837	9.09587e-05	16873400
AC035_Src_borate.2	Src_borate	2	K.LHGPTETSSCSGAAPTVEMDEELHY@ASLNFHGM*NPSK.D	P20138	1025.19	4	0	7.957	0	e05837	9.09587e-05	4237860
AC035_Src_borate.2	Src_borate	2	R.DPHY@QDPHSTAVGNPEY@LNTVQPTCVNSTFDSPAHWAQK.G	P00533	914.595	5	0	6.978	2.9e-08	e05837	9.09587e-05	3275240
AC035_Src_borate.2	Src_borate	2	R.EKQSDDEVY@APGLDIESSLK.Q	Q15459	768.353	3	1	3.886	0	e05837	9.09587e-05	3452770
AC035_Src_borate.2	Src_borate	2	K.AALDEAQGVGLDSTGYY@DQEIYGGSDSR.F	O75533	1006.43	3	0	5.008	0	e05837	9.09587e-05	3506120
AC035_Src_borate.2	Src_borate	2	R.TATVGGAMM*GSTHIY@DMSTVMSR.K	Q13435	834.021	3	0	4.315	1.68e-05	e05837	9.09587e-05	6992160
AC035_Src_borate.2	Src_borate	2	K.ISMPDVDLHLKGPNVKGEY@DVTMPK.V	Q09666	716.602	4	2	2.289	0.000332	e05837	0.000265135	808595
AC035_Src_borate.2	Src_borate	2	R.VIQPHGGGSNPLEGTQHLQDVPY@VMVR.E	Q14126	1003.49	3	0	3.631	1.9e-08	e05837	9.09587e-05	115307000
AC035_Src_borate.2	Src_borate	2	K.LHGPTETSSCSGAAPTVEM*DEELHY@ASLNFHGM*NPSK.D	P20138	1029.19	4	0	4.787	1e-09	e05837	9.09587e-05	383872
AC035_Src_borate.2	Src_borate	2	R.ASEY@ITDVHSNDLSTPQILPSNEGVNPR.L	Q8TEY7-3	1045.17	3	0	2.9	3.09e-05	e05837	9.09587e-05	324226
AC035_Src_borate.2	Src_borate	2	R.MQAYSNPGY@SSFPSPTGLEPSCK.S	Q8WZ73-3	1293.04	2	0	3.621	0	e05837	9.09587e-05	676159
AC035_Src_borate.2	Src_borate	2	K.KPALGFY@DTSEENY@QALDADFRK.L	Q99459	946.743	3	1	4.525	1e-09	e05837	9.09587e-05	344544
AC035_Src_borate.2	Src_borate	2	K.LHGPTETSSCSGAAPTVEMDEELHY@ASLNFHGM*NPSK.D	P20138	820.355	5	0	3.239	6.46e-06	e05837	9.09587e-05	554193
AC035_Src_borate.2	Src_borate	2	K.SQYY@STVGGSHPHSEQYPDLLPLEAR.T	Q6XZF7	753.595	4	0	4.5	0	e05837	9.09587e-05	2701090
AC035_Src_borate.2	Src_borate	2	K.SQYY@STVGGSHPHSEQYPDLLPLEAR.T	Q6XZF7	1004.46	3	0	5.758	0	e05837	9.09587e-05	2493080
AC035_Src_borate.2	Src_borate	2	R.EEDEHPY@ELLLTAETK.K	Q92625	666.299	3	0	3.281	1.2e-08	e05837	9.09587e-05	9934740
AC035_Src_borate.2	Src_borate	2	K.APVPQQAPSPQAAPQPQQVAQPLPAQPPALAQPQY@QSPQQPPQTR.W	Q9BYJ9-2	1210.11	4	0	5.131	0	e05837	9.09587e-05	3298480
AC035_Src_borate.2	Src_borate	2	K.AHIANPSGASTECFVTDNADGTY@QVEY@TPFEK.G	O75369-9	1227.17	3	0	4.367	0	e05837	9.09587e-05	477194
AC035_Src_borate.2	Src_borate	2	R.SAKPVGPEDMGATAVY@ELDTEK.E	O15541	796.686	3	0	2.799	5.52e-05	e05837	9.09587e-05	790689
AC035_Src_borate.2	Src_borate	2	R.GSAISMVSLGSY@SYVDSSSGDPERPK.I	H0Y451	919.41	3	0	4.46	0	e05837	9.09587e-05	312698
AC035_Src_borate.2	Src_borate	2	K.NVPPPSIEPLT@PPPQY@DEVQEK.A	Q9NW97	1317.59	2	0	2.044	0.000793	e05837	9.09587e-05	485966
AC035_Src_borate.2	Src_borate	2	R.VIQPHGGGSNPLEGTQHLQDVPY@VMVR.E	Q14126	752.866	4	0	3.47	1.95e-07	e05837	9.09587e-05	171268992
AC035_Src_borate.2	Src_borate	2	K.LTEVDNYHFY@SSIPSMEK.E	Q16236-2	747.326	3	0	4.025	7e-09	e05837	9.09587e-05	621454
AC035_Src_borate.2	Src_borate	2	K.LHGPTETSSCSGAAPTVEM*DEELHY@ASLNFHGM*NPSK.D	P20138	1029.19	4	0	3.697	4.27e-05	e05837	9.09587e-05	383872
AC035_Src_borate.2	Src_borate	2	K.TVMIPGPQLKPEEEY@EEAQGEAQKPQLA.-	Q9BRJ2	1064.17	3	0	2.631	0.000238	e05837	9.09587e-05	481012
AC035_Src_borate.2	Src_borate	2	R.EEDEHPY@ELLLTAETK.K	Q92625	998.945	2	0	3.632	0.000643	e05837	9.09587e-05	2241690
AC035_Src_borate.2	Src_borate	2	K.ANHSSHQEDTY@GALDFTLSR.T	O15027-5	776.997	3	0	1.285	2.49	e05837	0.00762007	1360180
AC035_Src_borate.2	Src_borate	2	R.VLAPASTLQSS@YQIPTENSMTAR.N	Q14126	849.068	3	0	3.639	1e-08	e05837	9.09587e-05	1488320
AC035_Src_borate.2	Src_borate	2	M.n#TTTVATDY@DNIEIQQQYSDVNNR.W	Q01082-2	937.411	3	0	3.423	6e-09	e05837	9.09587e-05	3116170
AC035_Src_borate.2	Src_borate	2	K.AAIPPPVY@EEQDRPRS@PTGPSNSFLANMGGTVAHK.I	Q96I25	963.698	4	1	4.519	1.09e-07	e05837	9.09587e-05	1854550
AC035_Src_borate.2	Src_borate	2	K.APVPQQAPSPQAAPQPQQVAQPLPAQPPALAQPQY@QSPQQPPQTR.W	Q9BYJ9-2	968.291	5	0	6.02	0	e05837	9.09587e-05	889082
AC035_Src_borate.2	Src_borate	2	R.SAVSPDLHIT@PIY@EGR.T	Q99569-2	638.952	3	0	3.189	0.000115	e05837	9.09587e-05	279997
AC035_Src_borate.2	Src_borate	2	M.n#SYPADDYES@EAAYDPY@AYPSDYDMHTGDPK.Q	Q9Y262	1212.44	3	0	1.399	1.55	e05837	0.0024711	428540
AC035_Src_borate.2	Src_borate	2	R.AAATT@PTKVY@SEVHFTLAKPPSVVNR.T	Q8N3V7-3	736.866	4	1	2.879	1.3e-05	e05837	9.09587e-05	56367400
AC035_Src_borate.2	Src_borate	2	K.SEPAVVSLEY@GVAR.M	Q9Y217	778.874	2	0	3.069	4e-09	e05837	9.09587e-05	1054280
AC035_Src_borate.2	Src_borate	2	K.APVPQQAPSPQAAPQPQQVAQPLPAQPPALAQPQY@QSPQQPPQTR.W	Q9BYJ9-2	1210.11	4	0	5.204	0	e05837	9.09587e-05	3298480
AC035_Src_borate.2	Src_borate	2	K.APVPQQAPSPQAAPQPQQVAQPLPAQPPALAQPQY@QSPQQPPQTR.W	Q9BYJ9-2	968.293	5	0	5.867	7e-09	e05837	9.09587e-05	889082
AC035_Src_borate.2	Src_borate	2	R.EYAY@DVPTSVEGSVQNGLPK.S	Q8IWK6-3	1117.01	2	0	2.988	7.4e-08	e05837	9.09587e-05	616809
AC035_Src_borate.2	Src_borate	2	K.TVMIPGPQLKPEEEY@EEAQGEAQKPQLA.-	Q9BRJ2	1064.18	3	0	2.72	1.28e-05	e05837	9.09587e-05	481012
AC035_Src_borate.2	Src_borate	2	K.SKGHY@EVTGS@DDETGKLQGSGVSLASK.K	Q09666	725.072	4	2	3.303	0.951	e05837	0.00121822	74582600
AC035_Src_borate.2	Src_borate	2	K.GYMLSEEPYIHANY@QPVEIPVSHKPESK.A	Q92547	1108.18	3	0	2.939	9.32e-05	e05837	9.09587e-05	1278530
AC035_Src_borate.2	Src_borate	2	K.LMNEDPMY@SMYAK.L	Q92783-2	836.828	2	0	2.096	0.000775	e05837	9.09587e-05	384375
AC035_Src_borate.2	Src_borate	2	K.YPEDDPDY@CVWVPPEGQSGDGR.T	Q9BWU0	1309.52	2	0	1.986	0.00233	e05837	9.09587e-05	1441910
AC035_Src_borate.2	Src_borate	2	K.LHPMLGDPNADY@INANYIDGYHR.S	Q92729-3	913.742	3	0	1.685	0.613	e05837	0.00121822	312485
AC035_Src_borate.2	Src_borate	2	K.KPGYHAPVALLNDIPQSTEQY@DPFAEHRPPK.I	O75533	719.955	5	0	5.863	0	e05837	9.09587e-05	1044430
AC035_Src_borate.2	Src_borate	2	K.ERPISMINEASNYNVT@SDYAVHPMS@PVGR.T	Q9HAU0-6	1132.18	3	0	2.535	8.01	e05837	0.00192508	144377
AC035_Src_borate.2	Src_borate	2	R.NQIY@IQLSEVDK.T	Q96RT6	765.366	2	0	2.499	2.57e-05	e05837	9.09587e-05	330700
AC035_Src_borate.2	Src_borate	2	K.GYMLSEEPYIHANY@QPVEIPVSHKPESK.A	Q92547	831.385	4	0	2.63	6.07e-05	e05837	9.09587e-05	1952860
AC035_Src_borate.2	Src_borate	2	K.GYMLSEEPYIHANY@QPVEIPVSHKPESK.A	Q92547	1108.18	3	0	2.803	2.17e-06	e05837	9.09587e-05	1278530
AC035_Src_borate.2	Src_borate	2	R.YQTPYLSEETTY@LEPGK.I	O94986	1049.97	2	0	4.063	2e-09	e05837	9.09587e-05	2954900
AC035_Src_borate.2	Src_borate	2	K.HGCSLPS@PLCHPAY@ADSVPTCVIAK.V	Q9BUH8	966.42	3	0	3.791	0.00309	e05837	9.09587e-05	854952
AC035_Src_borate.2	Src_borate	2	K.SLPNSPSHSAVSAASIPAVHINQAT@NGGGSAFSDYSSSVPSTPSISQR.E	Q96P47-4	1202.07	4	0	1.868	0.00111	e05837	9.09587e-05	226590
AC035_Src_borate.2	Src_borate	2	R.GSAISMVSLGSYS@YVDSSSGDPERPK.I	H0Y451	919.411	3	0	1.792	0.338	e05837	0.00392588	312698
AC035_Src_borate.2	Src_borate	2	R.GEENTDY@VNASFIDGYR.Q	P18433-4	1015.42	2	0	2.974	1.26e-07	e05837	9.09587e-05	255506
AC035_Src_borate.2	Src_borate	2	K.NY@GSY@STQASAAAATAELLKK.Q	O14828-2	769.012	3	1	5.801	0	e05837	9.09587e-05	6827350
AC035_Src_borate.2	Src_borate	2	K.KSTGSVDY@LALDFQPSS@PSPHR.K	Q9UQC2-2	850.376	3	1	4.384	0	e05837	9.09587e-05	1430080
AC035_Src_borate.2	Src_borate	2	K.KPGYHAPVALLNDIPQSTEQY@DPFAEHRPPK.I	O75533	719.954	5	0	5.727	0	e05837	9.09587e-05	1044430
AC035_Src_borate.2	Src_borate	2	R.SHNVAAGSY@EAPLPPGS@FHGDFAYGTYR.S	O15027-5	1043.44	3	0	4.991	0	e05837	9.09587e-05	1564620
AC035_Src_borate.2	Src_borate	2	R.GTPLY@GQPSWWGDDEVDEKR.A	Q5SW79-3	805.683	3	1	4.865	0	e05837	9.09587e-05	2479120
AC035_Src_borate.2	Src_borate	2	R.SHNVAAGSY@EAPLPPGS@FHGDFAYGTYR.S	O15027-5	782.832	4	0	4.822	0	e05837	9.09587e-05	686432
AC035_Src_borate.2	Src_borate	2	R.DSNIPGSDY@INANYIK.N	P29350-4	932.413	2	0	2.313	1.04e-07	e05837	9.09587e-05	308533
AC035_Src_borate.2	Src_borate	2	R.WY@DEYHPEEDLQHTASDFVAK.V	P50542-4	887.373	3	0	5.263	5e-09	e05837	9.09587e-05	332574
AC035_Src_borate.2	Src_borate	2	R.EY@AYDVPTSVEGSVQNGLPK.S	Q8IWK6-3	745.009	3	0	1.342	0.027	e05837	0.000745898	259420
AC035_Src_borate.2	Src_borate	2	R.GEENTDY@VNASFIDGYR.Q	P18433-4	1015.42	2	0	2.413	3.25e-05	e05837	9.09587e-05	255506
AC035_Src_borate.2	Src_borate	2	K.RKPS@VPDSASPADDSFVDPGERLY@DLNM*PAYVK.F	P16333-2	953.927	4	2	2.464	0.00584	e05837	0.000510421	232276
AC035_Src_borate.2	Src_borate	2	K.KPGYHAPVALLNDIPQSTEQY@DPFAEHRPPK.I	O75533	899.691	4	0	3.795	6e-09	e05837	9.09587e-05	337560
AC035_Src_borate.2	Src_borate	2	K.HY@SVVLPTVSHSGFLYK.T	Q96P48-7	672	3	0	2.743	2.3e-07	e05837	9.09587e-05	31394900
AC035_Src_borate.2	Src_borate	2	K.NY@GSY@STQASAAAATAELLKK.Q	O14828-2	769.016	3	1	3.942	1e-09	e05837	9.09587e-05	6827350
AC035_Src_borate.2	Src_borate	2	K.SM*GTSTGATANHGTSAVAITSHDY@LGQETLTEIQTSPETSMR.E	O60353-2	1109.52	4	0	3.986	4.73e-05	e05837	9.09587e-05	395520
AC035_Src_borate.2	Src_borate	2	M.n#GTRDDEY@DYLFK.V	Q15907	822.338	2	1	3.586	4e-09	e05837	9.09587e-05	50729000
AC035_Src_borate.2	Src_borate	2	K.TPAILYTY@SGLR.N	Q8N684-3	717.858	2	0	2.895	1e-08	e05837	9.09587e-05	2540930
AC035_Src_borate.2	Src_borate	2	K.SSAPAQEEEEDPLAYY@ENHTSQIEIVR.Q	Q14573	1062.47	3	0	3.14	2.51e-07	e05837	9.09587e-05	408838
AC035_Src_borate.2	Src_borate	2	R.GPQDFNSFVLEQHEYT@EPTCHLPAVSK.V	O43166	803.364	4	0	3.554	1.06e-06	e05837	9.09587e-05	335559
AC035_Src_borate.2	Src_borate	2	R.ELGQGSFGMVY@EGVAK.G	P08069	876.395	2	0	3.642	2.41e-06	e05837	9.09587e-05	1414960
AC035_Src_borate.2	Src_borate	2	R.SAKPVGPEDMGATAVY@ELDTEK.E	O15541	796.696	3	0	3.583	1.06e-06	e05837	9.09587e-05	457133
AC035_Src_borate.2	Src_borate	2	R.DIY@DLKDQIQDVEGR.Y	Q9Y608-4	629.624	3	1	3.513	0	e05837	9.09587e-05	225312
AC035_Src_borate.2	Src_borate	2	K.KPGYHAPVALLNDIPQSTEQY@DPFAEHRPPK.I	O75533	899.693	4	0	4.327	4.03e-06	e05837	9.09587e-05	337560
AC035_Src_borate.2	Src_borate	2	K.KPALGFY@DTSEENYQALDADFRK.L	Q99459	690.317	4	1	5.02	0	e05837	9.09587e-05	341181
AC035_Src_borate.2	Src_borate	2	R.YQTPYLSEETTY@LEPGK.I	O94986	700.317	3	0	3.766	0	e05837	9.09587e-05	238370
AC035_Src_borate.2	Src_borate	2	R.SM*GYDDLDY@GMMSDYGTAR.R	O60716-9	1122.41	2	0	3.387	1.9e-08	e05837	9.09587e-05	247173
AC035_Src_borate.2	Src_borate	2	M.n#AEQDVENDLLDY@DEEEEPQAPQESTPAPPKK.D	Q8N5M0	1211.87	3	1	4.956	0	e05837	9.09587e-05	1433610
AC035_Src_borate.2	Src_borate	2	R.AVY@IGVHVPFSKES@R.R	Q9Y6M7-2	616.954	3	1	2.38	4.4e-05	e05837	9.09587e-05	1894160
AC035_Src_borate.2	Src_borate	2	K.HGMNGFFQQQMIY@DSPPSR.A	Q13480-2	773.995	3	0	4.665	1.6e-08	e05837	9.09587e-05	1785240
AC035_Src_borate.2	Src_borate	2	R.VLAPASTLQSSY@QIPTENSM*TAR.N	Q14126	854.405	3	0	1.44	2.01	e05837	0.00452701	381433
AC035_Src_borate.2	Src_borate	2	M.n#ALAGCPDSFLHHPY@YQDK.V	Q13322-2	747.657	3	0	2.893	7.34e-05	e05837	9.09587e-05	382346
AC035_Src_borate.2	Src_borate	2	M.n#AEQDVENDLLDY@DEEEEPQAPQESTPAPPKK.D	Q8N5M0	909.149	4	1	4.695	0	e05837	9.09587e-05	15886800
AC035_Src_borate.2	Src_borate	2	K.AMNGNLSNM*Y@EVLNNNEESLTCGIEQHTGENVSR.R	Q8N8Q9-2	1307.56	3	0	5.423	0	e05837	9.09587e-05	626004
AC035_Src_borate.2	Src_borate	2	R.FPSGNQGGAGPSQGSGGGTGGSVYTEDNDDDLY@G.-	P55072	1100.77	3	0	1.895	0.16	e05837	0.000510421	21956900
AC035_Src_borate.2	Src_borate	2	R.TTSSAIY@MNLASHIQPGTVNR.V	Q8WXI9	781.038	3	0	3.097	5.88e-06	e05837	9.09587e-05	31107000
AC035_Src_borate.2	Src_borate	2	R.VNFCPLPSEQCY@QAPGGPEDRGPAWVGSHGVLQHTQGLPADR.G	Q15654	933.834	5	1	3.669	8.19e-06	e05837	9.09587e-05	423019
AC035_Src_borate.2	Src_borate	2	R.VISANPYLGGTSNGYAHPSGTALHY@DDVPCINGSLK.G	Q8N556	957.197	4	0	4.829	0	e05837	9.09587e-05	3322330
AC035_Src_borate.2	Src_borate	2	M.GT@RDDEY@DYLFK.V	Q15907	561.208	3	1	2.232	0.0253	e05837	0.000265135	2275210
AC035_Src_borate.2	Src_borate	2	R.SNSAWQIY@LQR.R	Q8N4C8-4	723.333	2	0	2.896	2.28e-07	e05837	9.09587e-05	341898
AC035_Src_borate.2	Src_borate	2	K.AVAALPCAPGPPPQPPPQPPPPQY@DYPPQSTFKPK.A	P0CJ78	953.929	4	0	2.571	0.00483	e05837	0.00392588	232276
AC035_Src_borate.2	Src_borate	2	K.TVMAHGCY@LSAEELNVFHER.G	Q9Y2T3-3	815.024	3	0	2.145	0.00257	e05837	0.000265135	143797
AC035_Src_borate.2	Src_borate	2	R.SLLEGQEDHY@NNLSASK.V	P08727	662.294	3	0	1.43	0.384	e05837	0.0024711	278209
AC035_Src_borate.2	Src_borate	2	R.GTPLY@GQPSWWGDDEVDEKR.A	Q5SW79-3	1208.02	2	1	3.692	0	e05837	9.09587e-05	203614
AC035_Src_borate.2	Src_borate	2	R.AGANVHEACTFDDT@SEGAVHY@FYDESGVR.R	Q9H6A9-2	1122.1	3	0	3.201	6.3e-06	e05837	9.09587e-05	169088
AC035_Src_borate.2	Src_borate	2	M.n#AEQDVENDLLDY@DEEEEPQAPQESTPAPPKK.D	Q8N5M0	909.149	4	1	5.093	0	e05837	9.09587e-05	15886800
AC035_Src_borate.2	Src_borate	2	K.MCLESLQEHCNNLY@DDDGTHPSLISNLPNCCK.E	Q69YH5	979.407	4	0	3.916	0	e05837	9.09587e-05	533179
AC035_Src_borate.2	Src_borate	2	R.SWASPVY@TEADGTFSR.L	Q8WWI1-3	927.392	2	0	3.223	3e-09	e05837	9.09587e-05	24970000
AC035_Src_borate.2	Src_borate	2	K.SQYY@STVGGSHPHSEQY@PDLLPLEAR.T	Q6XZF7	1031.12	3	0	4.598	0	e05837	9.09587e-05	386605
AC035_Src_borate.2	Src_borate	2	K.IRPGEY@EQFESTIGFK.L	Q9H4G0-4	660.976	3	0	3.855	2e-09	e05837	9.09587e-05	54128400
AC035_Src_borate.2	Src_borate	2	R.VNFCPLPS@EQCYQAPGGPEDRGPAWVGSHGVLQHTQGLPADR.G	Q15654	1167.04	4	1	3.789	0	e05837	9.09587e-05	402496
AC035_Src_borate.2	Src_borate	2	R.EPEAAPESNSELASPAPEAEHSSNLTAAHPESEELIAQY@DQIIK.E	Q05DH4	1195.8	4	0	3.152	4.18e-06	e05837	9.09587e-05	216017
AC035_Src_borate.2	Src_borate	2	R.DAYREY@IAQMSQLEGGPGSTTISGR.S	Q9ULH0-5	923.087	3	1	6.173	0	e05837	9.09587e-05	614616
AC035_Src_borate.2	Src_borate	2	R.SQENEEDGEEDPDRY@VCSGVPGRPPGLEEELTLK.Y	P49810-3	978.431	4	1	2.018	0.0581	e05837	0.000510421	18121200
AC035_Src_borate.2	Src_borate	2	K.IRPGEY@EQFESTIGFK.L	Q9H4G0-4	990.96	2	0	3.334	2e-09	e05837	9.09587e-05	20663000
AC035_Src_borate.2	Src_borate	2	K.AAIPPPVY@EEQDRPRSPT@GPSNSFLANMGGTVAHK.I	Q96I25	771.158	5	1	2.417	0.576	e05837	0.00467472	247350
AC035_Src_borate.2	Src_borate	2	R.VISANPYLGGTSNGYAHPSGTALHY@DDVPCINGSLK.G	Q8N556	1275.93	3	0	5.145	0	e05837	9.09587e-05	689478
AC035_Src_borate.2	Src_borate	2	R.VNFCPLPSEQCY@QAPGGPEDRGPAWVGSHGVLQHTQGLPADR.G	Q15654	1167.04	4	1	2.99	2.95e-07	e05837	9.09587e-05	402496
AC035_Src_borate.2	Src_borate	2	R.FSPPEPGDTPTDEPDALY@VACQGQPK.G	O14686-3	966.088	3	0	4.073	0	e05837	9.09587e-05	424710
AC035_Src_borate.2	Src_borate	2	K.TQTPPVS@PAPQPTEERLPSS@PVY@EDAASFK.A	Q14247-3	1156.17	3	1	2.415	14.9	e05837	0.00474634	5079590
AC035_Src_borate.2	Src_borate	2	K.AMNGNLSNM*Y@EVLNNNEESLTCGIEQHTGENVSR.R	Q8N8Q9-2	1307.56	3	0	5.969	0	e05837	9.09587e-05	626004
AC035_Src_borate.2	Src_borate	2	K.DDEEADAIY@AALDKR.M	O94906-2	592.258	3	1	4.449	0	e05837	9.09587e-05	467188
AC035_Src_borate.2	Src_borate	2	K.HGMNGFFQQQMIY@DSPPSR.A	Q13480-2	774.027	3	0	5.168	0	e05837	9.09587e-05	556457
AC035_Src_borate.2	Src_borate	2	K.HGMNGFFQQQM*IY@DSPPSR.A	Q13480-2	779.327	3	0	4.103	1e-09	e05837	9.09587e-05	275866
AC035_Src_borate.2	Src_borate	2	K.VTEGLTDVILY@HQPDDK.K	O60506-5	674.987	3	0	4.367	3e-09	e05837	9.09587e-05	326798
AC035_Src_borate.2	Src_borate	2	-.n#M*EDM*NEY@SNIEEFAEGSK.I	O14979-3	759.615	3	0	3.355	0	e05837	9.09587e-05	484814
AC035_Src_borate.2	Src_borate	2	-.n#M*EDM*NEY@SNIEEFAEGSK.I	O14979-3	1138.92	2	0	3.979	0	e05837	9.09587e-05	277232
AC035_Src_borate.2	Src_borate	2	R.KPSLSLTLTLGEADHNHY@GYPHSSS.-	O43688-2	698.575	4	0	2.887	0.000169	e05837	9.09587e-05	21807300
AC035_Src_borate.2	Src_borate	2	K.WDCESICSTY@SNLYNHPQLIK.Y	Q96GA3	903.391	3	0	5.633	0	e05837	9.09587e-05	1897200
AC035_Src_borate.2	Src_borate	2	M.n#SYPADDYESEAAYDPY@AYPSDYDM*HTGDPK.Q	Q9Y262	1191.12	3	0	3.385	1.3e-05	e05837	9.09587e-05	4697360
AC035_Src_borate.2	Src_borate	2	R.DAYREY@IAQMSQLEGGPGSTTISGR.S	Q9ULH0-5	923.087	3	1	6.092	0	e05837	9.09587e-05	614616
AC035_Src_borate.2	Src_borate	2	K.TQT@PPVSPAPQPTEERLPSSPVY@EDAASFK.A	Q14247-3	1129.52	3	1	3.157	2.54e-07	e05837	9.09587e-05	592062
AC035_Src_borate.2	Src_borate	2	R.TRDYT@VLHPSCLSVCNVTIQDTMER.S	Q7Z5K2-3	1025.8	3	1	3.45	6.62e-06	e05837	9.09587e-05	300781
AC035_Src_borate.2	Src_borate	2	K.HVDHVESSLFVAPGSVQSSDDLEEDSSDY@SIPSR.T	Q96JQ2	943.417	4	0	4.288	0	e05837	9.09587e-05	339422
AC035_Src_borate.2	Src_borate	2	K.GYNDDYY@EESYFTTR.T	Q5HY57	1001.87	2	0	3.069	6e-09	e05837	9.09587e-05	36725100
AC035_Src_borate.2	Src_borate	2	K.AIY@DIDRPDMISYSPYISHSAGDR.Q	Q6H8Q1-8	941.424	3	0	5.507	0	e05837	9.09587e-05	324030
AC035_Src_borate.2	Src_borate	2	R.FSISPDEDSSSY@SSNSDFNYSYPTK.Q	Q96QD8	968.721	3	0	3.439	0.000391	e05837	9.09587e-05	4576400
AC035_Src_borate.2	Src_borate	2	K.SHYADVDPENQNFLLESNLGK.K	Q96QD8	797.381	3	0	3.897	3.5e-08	e05837	9.09587e-05	1989070
AC035_Src_borate.2	Src_borate	2	R.TFGY@NTIDVVPTY@EHYANSTQPGEPR.K	P55017-3	1039.44	3	0	4.824	0.000106	e05837	9.09587e-05	1592850
AC035_Src_borate.2	Src_borate	2	K.SQSEY@KPDTPQSGLEY@SGIQELEDR.R	Q16513-5	1006.09	3	0	4.965	0	e05837	9.09587e-05	2394240
AC035_Src_borate.2	Src_borate	2	R.ERVTPPEGY@EVVTVFPK.-	O00151	676.336	3	1	5.046	0	e05837	9.09587e-05	4875910
AC035_Src_borate.2	Src_borate	2	K.AMNGNLSNM*Y@EVLNNNEESLTCGIEQHTGENVSR.R	Q8N8Q9-2	980.922	4	0	7.119	0	e05837	9.09587e-05	425265
AC035_Src_borate.2	Src_borate	2	R.TKRPVAVY@NLCLELEDGDNPYPSK.E	H0Y8W5	953.455	3	1	5.363	0	e05837	9.09587e-05	318216
AC035_Src_borate.2	Src_borate	2	M.n#GTRDDEY@DYLFK.V	Q15907	548.56	3	1	2.335	0.000629	e05837	9.09587e-05	261790
AC035_Src_borate.2	Src_borate	2	R.AY@ETMAGAGVPFSANGRPLASGIR.S	Q68DB1	825.062	3	0	2.322	1.3e-05	e05837	9.09587e-05	225523
AC035_Src_borate.2	Src_borate	2	K.DDEEADAIY@AALDKR.M	O94906-2	887.881	2	1	3.413	1e-09	e05837	9.09587e-05	184959
AC035_Src_borate.2	Src_borate	2	R.ERVTPPEGY@EVVTVFPK.-	O00151	1013.96	2	1	2.132	0.00401	e05837	0.000745898	2119610
AC035_Src_borate.2	Src_borate	2	K.GHYANVACAQLGFPSY@VSSDNLR.V	Q5USC7	869.388	3	0	2.136	0.00791	e05837	0.000265135	182067
AC035_Src_borate.2	Src_borate	2	K.LGPTTLLNGELRPY@HTPLR.D	Q9BY89	743.392	3	0	3.757	1.64e-05	e05837	9.09587e-05	659895
AC035_Src_borate.2	Src_borate	2	K.VAKPTSMYM*NDGY@APPDITNSSSQPVDNHVSPSSFLGQTPASPAR.Y	Q12959-7	1204.55	4	0	3.721	2e-09	e05837	9.09587e-05	302338
AC035_Src_borate.2	Src_borate	2	K.GPNGRDPLLEVY@DVPPSVEK.G	P56945-2	754.368	3	1	4.898	1e-09	e05837	9.09587e-05	2601500
AC035_Src_borate.2	Src_borate	2	R.YVELFLNSTAGASGGAY@EHR.Y	P31943	741.337	3	0	5.315	0	e05837	9.09587e-05	2264150
AC035_Src_borate.2	Src_borate	2	K.KPALGFYDT@SEENYQALDADFRK.L	Q99459	920.087	3	1	4.995	0	e05837	9.09587e-05	1139550
AC035_Src_borate.2	Src_borate	2	K.NAEDCLY@ELPENIR.V	Q9NZ63	908.385	2	0	3.629	1e-09	e05837	9.09587e-05	80613696
AC035_Src_borate.2	Src_borate	2	R.SRPAHSLPPGEDGRVEPY@VDFAEFYR.L	Q15750	768.607	4	1	3.663	1.61e-07	e05837	9.09587e-05	282094
AC035_Src_borate.2	Src_borate	2	R.DPHY@QDPHSTAVGNPEY@LNTVQPTCVNSTFDSPAHWAQK.G	P00533	1142.99	4	0	5.162	1.8e-08	e05837	9.09587e-05	24442200
AC035_Src_borate.2	Src_borate	2	K.YAPNPGGGSY@SLQPSPCLLR.D	Q9C0H5-2	738.674	3	0	3.255	9.75e-06	e05837	9.09587e-05	396442
AC035_Src_borate.2	Src_borate	2	R.VEANLHGLTLY@DTAPCPINNER.T	Q6UX65	859.725	3	0	1.313	9.11	e05837	0.0094823	463325
AC035_Src_borate.2	Src_borate	2	R.ERVTPPEGY@EVVTVFPK.-	O00151	1014	2	1	3.536	0	e05837	9.09587e-05	1325120
AC035_Src_borate.2	Src_borate	2	K.SREEDPTLTEEEISAMY@SSVNKPGQLVNK.S	Q9NWQ8	833.641	4	1	6.976	0	e05837	9.09587e-05	3936190
AC035_Src_borate.2	Src_borate	2	R.VISANPY@LGGTSNGYAHPSGTALHY@DDVPCINGSLK.G	Q8N556	977.188	4	0	4.946	0	e05837	9.09587e-05	1187940
AC035_Src_borate.2	Src_borate	2	K.SREEDPTLTEEEISAMY@SSVNKPGQLVNK.S	Q9NWQ8	1111.19	3	1	7.07	0	e05837	9.09587e-05	3004180
AC035_Src_borate.2	Src_borate	2	K.NAEDCLY@ELPENIR.V	Q9NZ63	605.927	3	0	3.558	0	e05837	9.09587e-05	40090500
AC035_Src_borate.2	Src_borate	2	R.RY@VQPPEMIGPMRPEQFSDEVEPATPEEGEPATQR.Q	Q13068	1020.21	4	1	5.997	0	e05837	9.09587e-05	4973560
AC035_Src_borate.2	Src_borate	2	K.EVIAIKDY@CPTNFTTLK.F	Q9P0V3-2	698.34	3	1	4.185	0	e05837	9.09587e-05	555003
AC035_Src_borate.2	Src_borate	2	K.YAPNPGGGSY@SLQPSPCLLR.D	Q9C0H5-2	1107.51	2	0	3.007	6e-09	e05837	9.09587e-05	314392
AC035_Src_borate.2	Src_borate	2	R.QMEGIY@ADIPVR.R	Q9UHQ1-3	736.336	2	0	2.819	7.58e-07	e05837	9.09587e-05	520575
AC035_Src_borate.2	Src_borate	2	K.GSHQISLDNPDY@QQDFFPK.E	P00533	772.671	3	0	3.304	7e-09	e05837	9.09587e-05	215015008
AC035_Src_borate.2	Src_borate	2	R.IQFVEGPVEPGKPT@SPEHVVY@EGETVTR.A	Q9H7C4-2	1081.17	3	0	3.852	1.97e-06	e05837	9.09587e-05	431842
AC035_Src_borate.2	Src_borate	2	R.NLHY@FNSDSFASHPNYPYSDEY.-	P42330	916.363	3	0	1.759	0.325	e05837	0.000265135	237649
AC035_Src_borate.2	Src_borate	2	K.AHIANPSGASTECFVTDNADGT@YQVEYTPFEK.G	O75369-9	1200.51	3	0	2.481	6.7e-07	e05837	9.09587e-05	334911
AC035_Src_borate.2	Src_borate	2	K.HGMNGFFQQQMIY@DSPPSR.A	Q13480-2	1160.52	2	0	1.22	0.0589	e05837	0.00551242	179761
AC035_Src_borate.2	Src_borate	2	R.AAGLEPVGHY@EEVELTETSVNVGPER.I	Q9UBS0	954.779	3	0	6.382	0	e05837	9.09587e-05	5319750
AC035_Src_borate.2	Src_borate	2	M.n#SYPADDYESEAAYDPY@AYPSDYDMHTGDPK.Q	Q9Y262	1185.79	3	0	3.747	8.66e-06	e05837	9.09587e-05	34134400
AC035_Src_borate.2	Src_borate	2	R.LGALPLPEDNY@ER.T	O60245-3	783.865	2	0	2.559	8.4e-08	e05837	9.09587e-05	3045750
AC035_Src_borate.2	Src_borate	2	R.STGVVNIPAAECLDEY@EDDEAGQK.E	Q96IZ0	897.377	3	0	5.071	0	e05837	9.09587e-05	723748
AC035_Src_borate.2	Src_borate	2	K.DESGFPKPPSYNVATTLPS@YDEAER.T	Q9BT67	950.756	3	0	4.249	4e-09	e05837	9.09587e-05	573994
AC035_Src_borate.2	Src_borate	2	R.VISANPY@LGGTSNGYAHPSGTALHY@DDVPCINGSLK.G	Q8N556	1302.58	3	0	3.261	7.2e-08	e05837	9.09587e-05	391143
AC035_Src_borate.2	Src_borate	2	R.FSISPDEDSSSY@SSNSDFNYSYPTK.Q	Q96QD8	1452.58	2	0	3.436	0	e05837	9.09587e-05	519485
AC035_Src_borate.2	Src_borate	2	K.HLEPEPEEEIIAEDY@DDDPVDYEATR.L	O60828-9	1057.15	3	0	3.794	1e-09	e05837	9.09587e-05	218984
AC035_Src_borate.2	Src_borate	2	K.GHY@EVTGS@DDETGKLQGSGVSLASK.K	Q09666	894.715	3	1	2.19	2.24	e05837	0.00656726	36132200
AC035_Src_borate.2	Src_borate	2	R.LFGQVSGGGLPT@GDYASEIAPTRPR.W	Q96RT7-3	876.096	3	0	2.126	0.0168	e05837	0.000745898	191904
AC035_Src_borate.2	Src_borate	2	R.EQAFY@NMLR.R	Q6ZS17-3	626.266	2	0	2.036	0.000718	e05837	9.09587e-05	3859900
AC035_Src_borate.2	Src_borate	2	R.ADSQEPSHFDSQQPAVLEEEEVM*IAHAHPQEVY@NEY@VPR.G	Q13433-2	1171.25	4	0	7.371	0	e05837	9.09587e-05	1063000
AC035_Src_borate.2	Src_borate	2	K.SELPY@EELWLEEGKPSHQPLTR.S	Q9H706-3	906.768	3	0	4.305	0	e05837	9.09587e-05	1949380
AC035_Src_borate.2	Src_borate	2	R.ADSQEPSHFDSQQPAVLEEEEVM*IAHAHPQEVY@NEY@VPR.G	Q13433-2	937.204	5	0	4.952	5e-09	e05837	9.09587e-05	405349
AC035_Src_borate.2	Src_borate	2	R.MQAY@SNPGYSSFPSPTGLEPSCK.S	Q8WZ73-3	862.364	3	0	5.386	0	e05837	9.09587e-05	551179
AC035_Src_borate.2	Src_borate	2	K.SQGLSQLY@HNQSQGLLSQLQGQSK.D	P78344	903.773	3	0	5.384	0	e05837	9.09587e-05	2190300
AC035_Src_borate.2	Src_borate	2	M.n#KDIDIGKEY@IIPSPGYR.S	Q86UX3	696.015	3	2	4.47	2.73e-06	e05837	9.09587e-05	557751
AC035_Src_borate.2	Src_borate	2	K.SREEDPTLTEEEISAM*Y@SSVNKPGQLVNK.S	Q9NWQ8	837.641	4	1	6.618	0	e05837	9.09587e-05	460824
AC035_Src_borate.2	Src_borate	2	K.LRGPLPYSGQSSEVSTPSSLY@MEYEGGR.Y	Q92622-3	1043.14	3	1	3.428	1e-08	e05837	9.09587e-05	434701
AC035_Src_borate.2	Src_borate	2	R.AEAESMY@QIKYEELQSLAGK.H	P05787	790.032	3	1	3.597	1e-07	e05837	9.09587e-05	251167
AC035_Src_borate.2	Src_borate	2	R.MQAY@SNPGY@SSFPSPTGLEPSCK.S	Q8WZ73-3	889.02	3	0	3.433	4.63e-07	e05837	9.09587e-05	259349
AC035_Src_borate.2	Src_borate	2	R.RY@VQPPEMIGPM*RPEQFSDEVEPATPEEGEPATQR.Q	Q13068	1024.22	4	1	4.754	0	e05837	9.09587e-05	491118
AC035_Src_borate.2	Src_borate	2	-.n#M*NHIVQTFSPVNSGQPPNY@EM*LK.E	Q01629	929.084	3	0	3.014	0.000151	e05837	9.09587e-05	448110
AC035_Src_borate.2	Src_borate	2	K.IKLDGY@ELPSSLPPHLVPPSHR.K	Q9H223	633.832	4	1	2.676	1.41e-05	e05837	9.09587e-05	410990
AC035_Src_borate.2	Src_borate	2	K.TEY@MAFPKPFESSSS@IGAEKPR.N	Q15154-2	873.715	3	0	2.81	3.83e-05	e05837	9.09587e-05	274992
AC035_Src_borate.2	Src_borate	2	K.SYGMY@EDYENEQYGEYEGDEEEDMGKEDYDDFTK.E	Q9UPT8	1418.18	3	1	4.607	0	e05837	9.09587e-05	464006
AC035_Src_borate.2	Src_borate	2	K.SREEDPTLTEEEISAM*YS@SVNKPGQLVNK.S	Q9NWQ8	1116.52	3	1	4.346	1e-09	e05837	9.09587e-05	304632
AC035_Src_borate.2	Src_borate	2	R.TFGYNTIDVVPTY@EHYANSTQPGEPR.K	P55017-3	1012.79	3	0	4.477	0	e05837	9.09587e-05	18735300
AC035_Src_borate.2	Src_borate	2	R.QHPPADSSVTMEDMNEY@SNIEEFAEGSK.I	O14979	1074.77	3	0	5.036	0	e05837	9.09587e-05	4110040
AC035_Src_borate.2	Src_borate	2	R.ILAMTPESIY@SNPSIQGCK.T	Q8NG31-4	730.34	3	0	4.046	2e-09	e05837	9.09587e-05	4881930
AC035_Src_borate.2	Src_borate	2	M.SYPADDY@ESEAAYDPY@AYPSDYDMHTGDPK.Q	Q9Y262	1198.44	3	0	3.56	5.32e-07	e05837	9.09587e-05	1679560
AC035_Src_borate.2	Src_borate	2	M.SYPADDY@ESEAAYDPY@AYPSDYDMHTGDPK.Q	Q9Y262	899.08	4	0	2.479	5.69	e05837	0.00129828	1058920
AC035_Src_borate.2	Src_borate	2	K.NQSQGYNQWQQGQFWGQKPWSQHYHQGY@Y.-	Q00839-2	935.402	4	0	3.904	2.35e-07	e05837	9.09587e-05	2701230
AC035_Src_borate.2	Src_borate	2	R.KLS@LGQY@DNDAGGQLPFSK.C	Q68CZ2-2	733.324	3	1	3.989	0	e05837	9.09587e-05	853537
AC035_Src_borate.2	Src_borate	2	K.NVPPPSIEPLTPPPQY@DEVQEK.A	Q9NW97	852.077	3	0	3.201	2.2e-06	e05837	9.09587e-05	519310
AC035_Src_borate.2	Src_borate	2	K.GWQY@SDHMENVYGYLM*K.Y	Q9BXB4	739.634	3	0	2.222	0.000609	e05837	9.09587e-05	291876
AC035_Src_borate.2	Src_borate	2	K.AQVY@NKQDY@DLMVFPESDSQK.R	O00443	889.019	3	1	2.435	0.939	e05837	0.00277778	259349
AC035_Src_borate.2	Src_borate	2	K.HLEPEPEEEIIAEDY@DDDPVDYEATR.L	O60828-9	1057.11	3	0	5.481	0	e05837	9.09587e-05	993874
AC035_Src_borate.2	Src_borate	2	K.NVPPPSIEPLT@PPPQY@DEVQEK.A	Q9NW97	878.732	3	0	2.555	0.000426	e05837	9.09587e-05	16873400
AC035_Src_borate.2	Src_borate	2	R.ILAMTPESIY@SNPSIQGCK.T	Q8NG31-4	1095.01	2	0	3.816	0	e05837	9.09587e-05	2943530
AC035_Src_borate.2	Src_borate	2	K.NQSQGYNQWQQGQFWGQKPWSQHYHQGY@Y.-	Q00839-2	935.399	4	0	4.402	1.11e-07	e05837	9.09587e-05	2701230
AC035_Src_borate.2	Src_borate	2	K.ITEDFIAT@YQANYGFSNDGASSSTANVEDVHAR.T	Q5H919	1210.85	3	0	2.12	0.612	e05837	0.000745898	511972
AC035_Src_borate.2	Src_borate	2	R.TATVGGAMM*GSTHIY@DMSTVMSR.K	Q13435	834.02	3	0	3.034	2.67	e05837	0.00192508	6992160
AC035_Src_borate.2	Src_borate	2	K.FPGFAKPGTEQY@LLAK.Q	Q9Y5X1	616.311	3	0	3.945	3.7e-08	e05837	9.09587e-05	8141720
AC035_Src_borate.2	Src_borate	2	R.HGSGADS@DY@ENTQSGDPLLGLEGK.R	Q9Y2X7-3	869.682	3	0	3.711	1e-09	e05837	9.09587e-05	358100
AC035_Src_borate.2	Src_borate	2	R.RY@VQPPEMIGPMRPEQFSDEVEPATPEEGEPATQR.Q	Q13068	1359.95	3	1	4.027	1e-09	e05837	9.09587e-05	311947
AC035_Src_borate.2	Src_borate	2	R.VIQPHGGGSNPLEGTQHLQDVPY@VMVR.E	Q14126	752.865	4	0	4.104	5.8e-08	e05837	9.09587e-05	171268992
AC035_Src_borate.2	Src_borate	2	R.ILAM*TPESIY@SNPSIQGCK.T	Q8NG31-4	735.681	3	0	3.372	3.1e-07	e05837	9.09587e-05	404894
AC035_Src_borate.2	Src_borate	2	K.ELCESLEEDY@KDIEHLK.E	Q96BD8-2	743.991	3	1	1.676	0.409	e05837	0.00467472	210377
AC035_Src_borate.2	Src_borate	2	R.EQAFY@NM*LR.R	Q6ZS17-3	634.263	2	0	1.705	0.00271	e05837	9.09587e-05	968429
AC035_Src_borate.2	Src_borate	2	R.KLS@LGQY@DNDAGGQLPFSK.C	Q68CZ2-2	1099.48	2	1	1.495	0.724	e05837	0.00596576	215683
AC035_Src_borate.2	Src_borate	2	K.SELPY@EELWLEEGKPSHQPLTR.S	Q9H706-3	680.325	4	0	3.03	9.07e-07	e05837	9.09587e-05	403854
AC035_Src_borate.2	Src_borate	2	R.SHNVAAGSY@EAPLPPGS@FHGDFAYGTYR.S	O15027-5	1043.48	3	0	4.685	1e-09	e05837	9.09587e-05	271527
AC035_Src_borate.2	Src_borate	2	R.VIQPHGGGSNPLEGTQHLQDVPY@VMVR.E	Q14126	752.864	4	0	3.767	2e-09	e05837	9.09587e-05	171268992
AC035_Src_borate.2	Src_borate	2	K.AQLY@GTLLN.-	Q9BUH8	536.758	2	0	2.203	0.000196	e05837	9.09587e-05	2315820
AC035_Src_borate.2	Src_borate	2	K.HGMNGFFQQQMIY@DSPPSR.A	Q13480-2	773.991	3	0	3.225	8.68e-06	e05837	9.09587e-05	1785240
AC035_Src_borate.2	Src_borate	2	K.LSFDSSPTSSTDGHSSY@GLDSGFCTISR.L	Q00587-2	1016.76	3	0	5.996	0	e05837	9.09587e-05	4553080
AC035_Src_borate.2	Src_borate	2	R.RY@VQPPEMIGPM*RPEQFSDEVEPATPEEGEPATQR.Q	Q13068	1024.21	4	1	4.889	0	e05837	9.09587e-05	491118
AC035_Src_borate.2	Src_borate	2	K.ELSHYM*SINDSFY@TSHLHVSLDGLK.F	Q8TD16-2	748.092	4	0	2.851	0.00976	e05837	9.09587e-05	468472
AC035_Src_borate.2	Src_borate	2	R.VIQPHGGGSNPLEGTQHLQDVPY@VMVR.E	Q14126	1003.48	3	0	3.307	1.21e-05	e05837	9.09587e-05	436470
AC035_Src_borate.2	Src_borate	2	K.FPGFAKPGTEQY@LLAK.Q	Q9Y5X1	923.963	2	0	3.981	9.8e-08	e05837	9.09587e-05	2005560
AC035_Src_borate.2	Src_borate	2	K.SELPY@EELWLEEGKPSHQPLTR.S	Q9H706-3	680.327	4	0	1.947	0.0301	e05837	9.09587e-05	403854
AC035_Src_borate.2	Src_borate	2	K.AQVY@NKQDY@DLMVFPESDSQK.R	O00443	889.038	3	1	2.86	0.000352	e05837	9.09587e-05	360541
AC035_Src_borate.2	Src_borate	2	K.EFTSHALDSHILDY@Y@ENPAIK.E	Q9BV44	875.042	3	0	5.057	1.1e-07	e05837	9.09587e-05	396369
AC035_Src_borate.2	Src_borate	2	R.TEDSIRDY@EDGMEVDTTPTVAGQFEDADVDH.-	P54105	1179.81	3	1	6.834	0	e05837	9.09587e-05	20631100
AC035_Src_borate.2	Src_borate	2	R.TFGYNTIDVVPTY@EHYANSTQPGEPR.K	P55017-3	759.843	4	0	4.287	1.79e-07	e05837	9.09587e-05	776268
AC035_Src_borate.2	Src_borate	2	R.SGEELDGFEGEASSTSMISGASSPY@QPTTEPVSQR.R	Q8IZR5-2	1233.53	3	0	5.154	0	e05837	9.09587e-05	1063500
AC035_Src_borate.2	Src_borate	2	R.SSS@AGGQGSY@VPLLR.D	Q86X29-3	819.851	2	0	2.455	2.17e-05	e05837	9.09587e-05	684883
AC035_Src_borate.2	Src_borate	2	R.HGSGADS@DY@ENTQSGDPLLGLEGK.R	Q9Y2X7-3	869.715	3	0	3.792	5.8e-08	e05837	9.09587e-05	431829
AC035_Src_borate.2	Src_borate	2	R.VPSPTEEPY@APEL.-	Q6N075	754.834	2	0	1.642	0.309	e05837	0.000510421	300011
AC035_Src_borate.2	Src_borate	2	R.EEDEHPY@ELLLTAETK.K	Q92625	666.299	3	0	2.257	0.000101	e05837	9.09587e-05	9934740
AC035_Src_borate.2	Src_borate	2	R.KLEAAEDIAY@QLSR.S	P35232	843.909	2	1	3.248	1.65e-06	e05837	9.09587e-05	214715
AC035_Src_borate.2	Src_borate	2	R.HLLAPGPQDIY@DVPPVR.G	P56945-2	656.331	3	0	4.213	0	e05837	9.09587e-05	11258200
AC035_Src_borate.2	Src_borate	2	R.TSLGSGFGSPSVTDPRPLNPSAY@SSTTLPAAR.A	Q99569-2	1091.19	3	0	5.356	0	e05837	9.09587e-05	4002090
AC035_Src_borate.2	Src_borate	2	K.QRPYSVAVPAFSQGLDDY@GAR.S	Q9UQB8-6	793.039	3	0	5.401	0	e05837	9.09587e-05	3420690
AC035_Src_borate.2	Src_borate	2	M.n#TTTVAT@DYDNIEIQQQYSDVNNR.W	Q01082-2	937.409	3	0	2.9	0.000266	e05837	9.09587e-05	810847
AC035_Src_borate.2	Src_borate	2	R.TEDSIRDY@EDGMEVDTTPTVAGQFEDADVDH.-	P54105	885.112	4	1	6.583	0	e05837	9.09587e-05	2448020
AC035_Src_borate.2	Src_borate	2	R.DAY@REY@IAQMSQLEGGPGSTTISGR.S	Q9ULH0-5	949.742	3	1	6.014	0	e05837	9.09587e-05	323805
AC035_Src_borate.2	Src_borate	2	R.ILAM*TPESIY@SNPSIQGCK.T	Q8NG31-4	735.672	3	0	3.431	1.7e-08	e05837	9.09587e-05	404894
AC035_Src_borate.2	Src_borate	2	K.WDEM*NILATYHPADKDY@GLMK.I	P41236	869.716	3	1	4.103	4e-09	e05837	9.09587e-05	431829
AC035_Src_borate.2	Src_borate	2	R.TSLGSGFGSPSVTDPRPLNPSAY@SSTTLPAAR.A	Q99569-2	818.648	4	0	5.39	0	e05837	9.09587e-05	613751
AC035_Src_borate.2	Src_borate	2	R.DYNPYNY@SDSISPFNK.S	O75122	1002.41	2	0	2.301	0.000545	e05837	9.09587e-05	269967
AC035_Src_borate.2	Src_borate	2	K.AQVY@NKQDY@DLMVFPESDSQK.R	O00443	889.038	3	1	2.252	0.00845	e05837	9.09587e-05	360541
AC035_Src_borate.2	Src_borate	2	R.RY@VQPPEMIGPMRPEQFSDEVEPATPEEGEPATQR.Q	Q13068	1359.95	3	1	3.352	7e-09	e05837	9.09587e-05	311947
AC035_Src_borate.2	Src_borate	2	R.GLLPSQYGQEVY@DTPPM*AVK.G	P56945-2	763.69	3	0	2.74	3.86e-05	e05837	9.09587e-05	780332
AC035_Src_borate.2	Src_borate	2	K.TFVGTPYY@MSPEQMNR.M	P51955-4	1000.92	2	0	2.841	7.98e-07	e05837	9.09587e-05	246193
AC035_Src_borate.2	Src_borate	2	R.DY@SNFDQEFLNEK.A	Q05655-2	864.845	2	0	3.466	1.6e-08	e05837	9.09587e-05	595334
AC035_Src_borate.2	Src_borate	2	R.ILAM*TPESIY@SNPSIQGCK.T	Q8NG31-4	1103	2	0	2.89	1.95e-07	e05837	9.09587e-05	220096
AC035_Src_borate.2	Src_borate	2	K.QLVKPEQLPIY@TAPPLQSK.Y	Q6UXV4	744.069	3	0	4.02	0	e05837	9.09587e-05	854754
AC035_Src_borate.2	Src_borate	2	R.SHNVAAGSY@EAPLPPGS@FHGDFAYGTYR.S	O15027-5	782.832	4	0	4.243	1.48e-07	e05837	9.09587e-05	686432
AC035_Src_borate.2	Src_borate	2	K.VAKPTSMYM*NDGY@APPDITNSSSQPVDNHVSPSSFLGQTPAS@PAR.Y	Q12959-7	1224.54	4	0	3.565	9.51	e05837	0.000676933	526592
AC035_Src_borate.2	Src_borate	2	K.AALDEAQGVGLDSTGYYDQEIY@GGSDSR.F	O75533	1006.43	3	0	4.174	7.12e-07	e05837	9.09587e-05	3506120
AC035_Src_borate.2	Src_borate	2	R.QHPPADSSVTMEDM*NEY@SNIEEFAEGSK.I	O14979	1080.1	3	0	3.423	7e-09	e05837	9.09587e-05	577153
AC035_Src_borate.2	Src_borate	2	R.RGFFICDQPYEPVSPY@SCK.E	P07814	810.683	3	1	4.597	0	e05837	9.09587e-05	1280220
AC035_Src_borate.2	Src_borate	2	M.n#SYPADDYESEAAYDPY@AYPSDYDMHTGDPK.Q	Q9Y262	889.593	4	0	2.659	0.012	e05837	0.000510421	316192
AC035_Src_borate.2	Src_borate	2	R.HLLAPGPQDIY@DVPPVR.G	P56945-2	983.995	2	0	3.457	1e-08	e05837	9.09587e-05	2572730
AC035_Src_borate.2	Src_borate	2	R.RGQSPQSSPDLPVHY@IPVAPDSNT.-	Q9H2A7	881.415	3	1	3.515	1.21e-07	e05837	9.09587e-05	654140
AC035_Src_borate.2	Src_borate	2	K.GDDLLPAGTEDY@IHIR.I	P41567	622.288	3	0	3.413	4.6e-08	e05837	9.09587e-05	202335
AC035_Src_borate.2	Src_borate	2	K.SKGHY@EVTGS@DDETGKLQGSGVSLASK.K	Q09666	966.426	3	2	2.763	6.14e-06	e05837	9.09587e-05	854952
AC035_Src_borate.2	Src_borate	2	R.FPSGNQGGAGPSQGSGGGTGGSVYTEDNDDDLY@G.-	P55072	1100.77	3	0	2.352	0.000114	e05837	9.09587e-05	21956900
AC035_Src_borate.2	Src_borate	2	K.SWASLFHDSKPSSSSPVAY@VETK.Y	Q14694-3	864.069	3	0	5.279	0	e05837	9.09587e-05	1143130
AC035_Src_borate.2	Src_borate	2	R.EQYGLGPY@EAVTPLTK.A	Q12888-2	923.439	2	0	2.251	0.00383	e05837	9.09587e-05	369677
AC035_Src_borate.2	Src_borate	2	K.IGPYPDY@SSSSYIEDSIHHTDSIVK.N	Q13873	964.101	3	0	3.897	1e-09	e05837	9.09587e-05	558024
AC035_Src_borate.2	Src_borate	2	R.GLLPSQYGQEVY@DTPPM*AVK.G	P56945-2	1145.03	2	0	1.875	0.00149	e05837	9.09587e-05	356804
AC035_Src_borate.2	Src_borate	2	K.SKGHY@EVTGS@DDETGKLQGSGVSLASK.K	Q09666	725.071	4	2	4.182	0	e05837	9.09587e-05	1434420
AC035_Src_borate.2	Src_borate	2	M.n#SDGDY@DYLIK.F	P51159-2	655.764	2	0	1.712	0.0356	e05837	9.09587e-05	1730880
AC035_Src_borate.2	Src_borate	2	M.n#GTRDDEY@DYLFK.V	Q15907	822.337	2	1	2.582	0.000115	e05837	9.09587e-05	50729000
AC035_Src_borate.2	Src_borate	2	K.TQT@PPVSPAPQPTEERLPS@SPVY@EDAASFK.A	Q14247-3	867.38	4	1	2.92	9.2	e05837	0.0040746	1118520
AC035_Src_borate.2	Src_borate	2	R.DDEY@DYLFK.V	Q15907	644.246	2	0	2.805	5.65e-07	e05837	9.09587e-05	2404690
AC035_Src_borate.2	Src_borate	2	K.HSDPTLPGTDSLPCS@PPVSNSY@TQADPMAPR.T	Q6ZS17-3	1152.48	3	0	3.331	3.08e-07	e05837	9.09587e-05	223984
AC035_Src_borate.2	Src_borate	2	R.IAAY@AY@SALSQIR.V	Q6IAA8	793.855	2	0	1.969	0.00018	e05837	9.09587e-05	460077
AC035_Src_borate.2	Src_borate	2	K.QEVPSWLENMAYEHHY@K.G	O15523	747.655	3	0	5.34	4e-09	e05837	9.09587e-05	3274960
AC035_Src_borate.2	Src_borate	2	K.SGPEAALY@SHPLPESCLGEHEVPVPSYYR.A	Q9NYD6	1107.84	3	0	4.152	0	e05837	9.09587e-05	1011190
AC035_Src_borate.2	Src_borate	2	K.GSHQISLDNPDY@QQDFFPK.E	P00533	772.666	3	0	2.916	1.4e-07	e05837	9.09587e-05	215015008
AC035_Src_borate.2	Src_borate	2	K.QEVPSWLENMAYEHHY@K.G	O15523	560.993	4	0	4.2	0	e05837	9.09587e-05	434423
AC035_Src_borate.2	Src_borate	2	K.VAKPTSM*YMNDGY@APPDITNSSSQPVDNHVSPSSFLGQTPAS@PAR.Y	Q12959-7	1224.54	4	0	2.429	23.2	e05837	0.00161695	526592
AC035_Src_borate.2	Src_borate	2	K.ADGATSDDLDLHDDRLSYLSAPGSEYS@MYSTDSR.H	Q07157-2	948.399	4	1	4.343	0	e05837	9.09587e-05	570669
AC035_Src_borate.2	Src_borate	2	K.FNSLPQY@SPVTFDR.K	Q8WY36-2	875.897	2	0	2.396	1.79e-05	e05837	9.09587e-05	967969
AC035_Src_borate.2	Src_borate	2	R.DLPPTPAGEGY@AVPVIQR.H	Q969F2	980.483	2	0	2.354	4.1e-07	e05837	9.09587e-05	370051
AC035_Src_borate.2	Src_borate	2	K.SWASLFHDSKPSSSSPVAY@VETK.Y	Q14694-3	648.303	4	0	2.772	2.78e-05	e05837	9.09587e-05	358452
AC035_Src_borate.2	Src_borate	2	K.KLAEGS@AYEEVPTSMM*YSENDISNSIK.N	P19174-2	1030.45	3	1	1.494	0.0137	e05837	0.000745898	281503
AC035_Src_borate.2	Src_borate	2	-.M*SYPADDYESEAAYDPYAYPSDYDMHTGDPK.Q	Q9Y262	1194.18	3	0	2.058	0.00473	e05837	0.000745898	355444
AC035_Src_borate.2	Src_borate	2	K.QEVPSWLENM*AYEHHY@K.G	O15523	752.985	3	0	2.988	2.52e-06	e05837	9.09587e-05	304843
AC035_Src_borate.2	Src_borate	2	K.GANDQGASGALSSDLELPENPY@SQVK.G	Q9P2M7-2	909.744	3	0	3.632	2.02e-07	e05837	9.09587e-05	913468
AC035_Src_borate.2	Src_borate	2	K.TQT@PPVSPAPQPTEERLPSS@PVY@EDAASFK.A	Q14247-3	867.379	4	1	3.588	3.63e-05	e05837	9.09587e-05	1118520
AC035_Src_borate.2	Src_borate	2	R.HVS@ISYDIPPTPGNTY@QIPR.T	Q13480-2	805.698	3	0	3.253	6.32e-06	e05837	9.09587e-05	1971920
AC035_Src_borate.2	Src_borate	2	K.YDLTPAIQTTSTLY@ER.G	Q6NUQ4-2	976.459	2	0	3.668	0	e05837	9.09587e-05	2145830
AC035_Src_borate.2	Src_borate	2	K.SGPEAALY@SHPLPESCLGEHEVPVPSYYR.A	Q9NYD6	831.131	4	0	5.114	0	e05837	9.09587e-05	1768780
AC035_Src_borate.2	Src_borate	2	R.FLENGSQEDLLHGNPGSTY@LASNSTSAPNWK.S	Q7Z2W4-3	1138.85	3	0	4.966	0	e05837	9.09587e-05	1005190
AC035_Src_borate.2	Src_borate	2	R.TEQDHYETDY@TTGGESCDELEEDWIR.E	Q16625-5	1086.75	3	0	3.631	0	e05837	9.09587e-05	232398
AC035_Src_borate.2	Src_borate	2	K.LTLRPPSLAAPY@APVQSWQHQPEK.L	Q92625	699.358	4	0	4.494	0	e05837	9.09587e-05	1538380
AC035_Src_borate.2	Src_borate	2	K.IGPYPDY@SSSSYIEDSIHHTDSIVK.N	Q13873	723.327	4	0	4.086	0	e05837	9.09587e-05	440688
AC035_Src_borate.2	Src_borate	2	K.QYYQQPTATAAAVAAAAQPQPSVAETY@YQTAPK.A	Q96KR1	1188.9	3	0	3.707	0	e05837	9.09587e-05	246054
AC035_Src_borate.2	Src_borate	2	K.YDLTPAIQTTSTLY@ER.G	Q6NUQ4-2	651.308	3	0	3.597	4.75e-07	e05837	9.09587e-05	444300
AC035_Src_borate.2	Src_borate	2	K.LCDFGSASHVADNDITPY@LVSR.F	Q13523	839.711	3	0	5.724	2e-09	e05837	9.09587e-05	236196992
AC035_Src_borate.2	Src_borate	2	K.GIHNFRAS@GDY@DNDCTNPITPLCTQPDQVIK.G	Q8TAF3-4	927.402	4	1	5.506	0	e05837	9.09587e-05	1210400
AC035_Src_borate.2	Src_borate	2	R.ESLPSTVSANSLY@EPEGERQDSSMFLDSK.H	Q15057	1095.15	3	1	5.07	0	e05837	9.09587e-05	2222520
AC035_Src_borate.2	Src_borate	2	R.VISANPYLGGTSNGYAHPS@GTALHYDDVPCINGSLK.G	Q8N556	957.196	4	0	3.095	0.242	e05837	0.000510421	991983
AC035_Src_borate.2	Src_borate	2	K.SMGTSTGATANHGTSAVAITSHDY@LGQETLTEIQTSPETSMR.E	O60353-2	1105.5	4	0	6.249	0	e05837	9.09587e-05	3801230
AC035_Src_borate.2	Src_borate	2	K.IRPGEY@EQFESTIGFK.L	Q9H4G0-4	660.977	3	0	3.263	9e-09	e05837	9.09587e-05	54128400
AC035_Src_borate.2	Src_borate	2	K.GIHNFRAS@GDY@DNDCTNPITPLCTQPDQVIK.G	Q8TAF3-4	1236.2	3	1	3.967	2e-09	e05837	9.09587e-05	597615
AC035_Src_borate.2	Src_borate	2	R.QSMISTQNQY@STLSKPAALTGTLEVR.L	Q16513-4	968.814	3	0	3.312	1e-08	e05837	9.09587e-05	1116960
AC035_Src_borate.2	Src_borate	2	K.LTLRPPSLAAPY@APVQSWQHQPEK.L	Q92625	932.145	3	0	5.237	0	e05837	9.09587e-05	1214950
AC035_Src_borate.2	Src_borate	2	K.LGLVS@PESMDNY@SHFHELR.V	Q9P0K7-3	797.67	3	0	4.145	1.1e-08	e05837	9.09587e-05	1204470
AC035_Src_borate.2	Src_borate	2	R.SHNVAAGSY@EAPLPPGS@FHGDFAYGTYR.S	O15027-5	782.833	4	0	3.802	0.000141	e05837	9.09587e-05	686432
AC035_Src_borate.2	Src_borate	2	R.VISANPYLGGTSNGYAHPSGT@ALHYDDVPCINGSLK.G	Q8N556	1275.93	3	0	1.23	1.17	e05837	0.00184932	248297
AC035_Src_borate.2	Src_borate	2	K.SPNAFSENRQDY@FDY@ESTNPFTAK.F	Q7L804	996.734	3	1	3.993	0	e05837	9.09587e-05	1561850
AC035_Src_borate.2	Src_borate	2	K.TQT@PPVSPAPQPTEERLPSS@PVY@EDAASFK.A	Q14247-3	1156.17	3	1	3.702	9.15	e05837	0.000265135	5079590
AC035_Src_borate.2	Src_borate	2	K.LCDFGSASHVADNDITPY@LVSR.F	Q13523	1259.06	2	0	5.77	0	e05837	9.09587e-05	8663950
AC035_Src_borate.2	Src_borate	2	R.DVIPMDALGPDGY@STVDRR.E	O00192-2	719.662	3	1	3.657	6.15e-07	e05837	9.09587e-05	1149910
AC035_Src_borate.2	Src_borate	2	R.DSAAITHSTYSLPASSYSQDPVY@ANGGLNYSYR.G	Q96MY1-2	1212.54	3	0	5.155	0	e05837	9.09587e-05	1240510
AC035_Src_borate.2	Src_borate	2	R.QHSLPSSEHLGADGGLY@QIPLPSSQIPPQPR.R	Q9NZQ3-5	847.42	4	0	2.646	0.0256	e05837	0.000265135	644005
AC035_Src_borate.2	Src_borate	2	R.LPGLGEPEVEY@ETLKDTSEK.L	Q9HCM4-4	772.032	3	1	4.194	0	e05837	9.09587e-05	598017
AC035_Src_borate.2	Src_borate	2	K.GHTNAGDAIY@EVVSLQR.E	Q5R372-4	637.299	3	0	3.709	2.34e-07	e05837	9.09587e-05	783125
AC035_Src_borate.2	Src_borate	2	R.DEDPNAPPY@QPPPPFTAPMEGK.G	Q14118	825.692	3	0	3.802	5.55e-07	e05837	9.09587e-05	862148
AC035_Src_borate.2	Src_borate	2	R.RLS@PPSSSAASSYSFSDLNSTRGDADMY@DLPK.K	P50402	896.386	4	2	4.306	2.67	e05837	0.000265135	686147
AC035_Src_borate.2	Src_borate	2	R.LY@EEDDLDRLEQM*EDSEGTVR.Q	Q86W92-4	880.036	3	1	2.758	0.000467	e05837	9.09587e-05	389128
AC035_Src_borate.2	Src_borate	2	R.HVS@ISYDIPPTPGNTY@QIPR.T	Q13480-2	805.699	3	0	2.962	2.22e-05	e05837	9.09587e-05	1971920
AC035_Src_borate.2	Src_borate	2	R.LY@DLNMPAY@VK.F	P16333-2	743.81	2	0	2.555	1.34e-07	e05837	9.09587e-05	239286
AC035_Src_borate.2	Src_borate	2	K.NQSQGYNQWQQGQFWGQKPWSQHY@HQGYY.-	Q00839-2	1246.86	3	0	3.039	4.5e-06	e05837	9.09587e-05	2762860
AC035_Src_borate.2	Src_borate	2	R.IAAY@AY@SALSQIR.V	Q6IAA8	529.573	3	0	2.47	6.18e-06	e05837	9.09587e-05	186494
AC035_Src_borate.2	Src_borate	2	R.RPIIQFVESGDDKNSNY@FSM*DSMEGK.R	Q14134-2	1030.78	3	1	2.866	1.41e-07	e05837	9.09587e-05	329354
AC035_Src_borate.2	Src_borate	2	K.TY@EDM*TLEELEDHEDEFNEEDER.A	Q9H2J4	1005.04	3	0	5.304	0	e05837	9.09587e-05	545667
AC035_Src_borate.2	Src_borate	2	M.n#SYPADDYESEAAYDPY@AYPSDYDM*HTGDPK.Q	Q9Y262	1191.12	3	0	3.268	3.92e-06	e05837	9.09587e-05	4697360
AC035_Src_borate.2	Src_borate	2	K.EFGDQAEAAQDATLTTTTFQNEDEKNKEVY@MTPLR.G	Q9BPX3	1018.71	4	2	6.411	0	e05837	9.09587e-05	4205300
AC035_Src_borate.2	Src_borate	2	K.ATM*KDDLADYGGYDGGYVQDY@EDFM*.-	O75822	984.373	3	1	1.111	3.01	e05837	0.00686517	568481
AC035_Src_borate.2	Src_borate	2	K.APTKPPRT@PS@FELPDASERPPT@YCELVPR.V	Q9BRG2	887.899	4	1	2.462	0.0238	e05837	0.00043929	1033110
AC035_Src_borate.2	Src_borate	2	K.SMGTSTGATANHGTSAVAIT@SHDYLGQETLTEIQTSPETSM*R.E	O60353-2	1109.5	4	0	4.239	3.12e-06	e05837	9.09587e-05	416635
AC035_Src_borate.2	Src_borate	2	K.GYNDDYY@EESYFTTR.T	Q5HY57	1001.88	2	0	3.05	1e-09	e05837	9.09587e-05	36725100
AC035_Src_borate.2	Src_borate	2	R.IEEDNLT@YQHLLPES@PEPSASHALSDY@ETSEK.S	Q96SN8-4	1290.53	3	0	3.114	10.4	e05837	0.000510421	334527
AC035_Src_borate.2	Src_borate	2	R.MDSYTSY@CNAVSDLHSASEIDMSVK.A	Q8WUM9	964.061	3	0	5.163	0	e05837	9.09587e-05	636971
AC035_Src_borate.2	Src_borate	2	K.LAEGSAY@EEVPTSMM*YSENDISNSIK.N	P19174-2	987.755	3	0	3.755	3e-09	e05837	9.09587e-05	452407
AC035_Src_borate.2	Src_borate	2	K.QVEY@LDLDLDSGK.S	Q13480-2	787.854	2	0	2.898	5.39e-07	e05837	9.09587e-05	1356390
AC035_Src_borate.2	Src_borate	2	R.RLS@PPSSSAASSYSFSDLNSTRGDADMY@DLPK.K	P50402	1194.84	3	2	2.794	3.06	e05837	0.00482003	709933
AC035_Src_borate.2	Src_borate	2	M.SYPADDYESEAAY@DPY@AYPSDYDMHTGDPK.Q	Q9Y262	1198.44	3	0	2.595	16.9	e05837	0.000745898	1679560
AC035_Src_borate.2	Src_borate	2	R.SHNVAAGSY@EAPLPPGS@FHGDFAYGTYR.S	O15027-5	1043.44	3	0	4.145	0	e05837	9.09587e-05	1564620
AC035_Src_borate.2	Src_borate	2	K.NVPPPS@IEPLTPPPQY@DEVQEK.A	Q9NW97	878.73	3	0	2.078	0.0906	e05837	0.000745898	16873400
AC035_Src_borate.2	Src_borate	2	R.TFGYNTIDVVPTY@EHYANSTQPGEPR.K	P55017-3	1012.79	3	0	4.27	1e-09	e05837	9.09587e-05	18735300
AC035_Src_borate.2	Src_borate	2	M.PAHLLQDDISSSY@TTTTTITAPPSR.V	O00767	918.445	3	0	2.315	0.545	e05837	0.000265135	1890460
AC035_Src_borate.2	Src_borate	2	R.SYS@FTQSAGILCQETTY@STPHTK.L	H0Y2V6	923.053	3	0	2.798	8.95e-06	e05837	9.09587e-05	279488
AC035_Src_borate.2	Src_borate	2	K.EFGDQAEAAQDATLTTTTFQNEDEKNKEVY@MTPLR.G	Q9BPX3	1357.95	3	2	4.39	0	e05837	9.09587e-05	934284
AC035_Src_borate.2	Src_borate	2	K.YDTVLKDEEPGDGLY@GWTAPR.Q	Q9BRR8	821.371	3	1	6.083	0	e05837	9.09587e-05	6170660
AC035_Src_borate.2	Src_borate	2	K.QVY@ATMPINSFR.S	Q9UQR1	753.845	2	0	2.559	4.42e-06	e05837	9.09587e-05	2881670
AC035_Src_borate.2	Src_borate	2	R.LSSTDDGY@IDLQFK.K	Q96A57-2	841.378	2	0	2.201	0.00663	e05837	0.000265135	13940100
AC035_Src_borate.2	Src_borate	2	R.ADSQEPSHFDSQQPAVLEEEEVM*IAHAHPQEVY@NEY@VPR.G	Q13433-2	1171.25	4	0	7.523	8e-09	e05837	9.09587e-05	1231600
AC035_Src_borate.2	Src_borate	2	R.NALKQETEVELY@NEFPEPIKLDKNDR.A	P51149	803.895	4	3	6.375	0	e05837	9.09587e-05	4534120
AC035_Src_borate.2	Src_borate	2	R.TLEPVRPPVVPNDY@VPS@PTR.N	Q9NYB9-4	798.383	3	0	2.299	0.000925	e05837	9.09587e-05	403306
AC035_Src_borate.2	Src_borate	2	K.NAEDCLY@ELPENIR.V	Q9NZ63	908.387	2	0	2.839	1e-09	e05837	9.09587e-05	80613696
AC035_Src_borate.2	Src_borate	2	R.RLS@PPSSSAASSYSFSDLNSTRGDADMY@DLPK.K	P50402	896.384	4	2	3.951	2.76	e05837	9.09587e-05	686147
AC035_Src_borate.2	Src_borate	2	K.EFGDQAEAAQDATLTTTTFQNEDEKNKEVY@M*TPLR.G	Q9BPX3	1022.71	4	2	4.087	2.29e-07	e05837	9.09587e-05	325605
AC035_Src_borate.2	Src_borate	2	R.DSAAITHSTYSLPASSYSQDPVY@ANGGLNYSYR.G	Q96MY1-2	909.656	4	0	2.705	0.124	e05837	0.000510421	236758
AC035_Src_borate.2	Src_borate	2	R.NALKQETEVELY@NEFPEPIKLDKNDR.A	P51149	803.895	4	3	6.652	0	e05837	9.09587e-05	4534120
AC035_Src_borate.2	Src_borate	2	K.EEADY@SAFGTDTLIK.K	Q9BYG5	870.376	2	0	3.474	3e-09	e05837	9.09587e-05	1284440
AC035_Src_borate.2	Src_borate	2	R.ALSNLESIPGGY@NALR.R	Q9UMX0-2	877.929	2	0	2.737	0.00707	e05837	9.09587e-05	604207
AC035_Src_borate.2	Src_borate	2	K.TY@SMICLAIDDDDKTDK.T	Q8IUC4	695.292	3	1	4.907	0	e05837	9.09587e-05	2747270
AC035_Src_borate.2	Src_borate	2	K.NGLNFMY@EAPPGAK.K	Q86X95-2	794.848	2	0	2.901	2.15e-07	e05837	9.09587e-05	448678
AC035_Src_borate.2	Src_borate	2	R.EADIDGDGQVNY@EEFVQMM*TAK.-	Q96HY3	862.685	3	0	4.009	8.2e-08	e05837	9.09587e-05	1159770
AC035_Src_borate.2	Src_borate	2	R.LSSTDDGY@IDLQFK.K	Q96A57-2	841.372	2	0	2.772	0.000134	e05837	9.09587e-05	13940100
AC035_Src_borate.2	Src_borate	2	K.SMGTSTGATANHGTSAVAITSHDY@LGQETLTEIQT@SPETSMR.E	O60353-2	1125.49	4	0	5.325	9.22e-07	e05837	9.09587e-05	696154
AC035_Src_borate.2	Src_borate	2	K.GPNGRDPLLEVY@DVPPSVEK.G	P56945-2	754.365	3	1	2.437	3.15e-05	e05837	9.09587e-05	2601500
AC035_Src_borate.2	Src_borate	2	R.VYAPASTLVDQPY@ANEGTVVVTER.V	Q14126	887.094	3	0	5.157	0	e05837	9.09587e-05	16859800
AC035_Src_borate.2	Src_borate	2	K.LCDFGSASHVADNDITPY@LVSR.F	Q13523	630.034	4	0	2.832	2.5e-05	e05837	9.09587e-05	630091
AC035_Src_borate.2	Src_borate	2	R.GSSGGGCFGGSSGGY@GGLGGFGGGSFR.G	P13645	808.323	3	0	3.24	2.5e-08	e05837	9.09587e-05	602434
AC035_Src_borate.2	Src_borate	2	R.YVNNY@TNSFGGEWSAPDTMK.R	Q14134-2	787.657	3	0	3.335	3.41e-07	e05837	9.09587e-05	949650
AC035_Src_borate.2	Src_borate	2	K.GSVADY@GNLMENQDLLGSPTPPPPPPHQR.H	Q14185	1055.49	3	0	5.885	0	e05837	9.09587e-05	3267140
AC035_Src_borate.2	Src_borate	2	K.LAS@QGDSISSQLGPIHPPPR.T	Q92945	1069.02	2	0	1.242	0.292	e05837	0.00474634	1050920
AC035_Src_borate.2	Src_borate	2	K.EFGDQAEAAQDATLTTTTFQNEDEKNKEVY@M*TPLR.G	Q9BPX3	1022.71	4	2	2.364	1	e05837	0.00316731	325605
AC035_Src_borate.2	Src_borate	2	K.SHYADVDPENQNFLLESNLGK.K	Q96QD8	797.382	3	0	2.921	1.86e-06	e05837	9.09587e-05	352642
AC035_Src_borate.2	Src_borate	2	R.YS@NVSSIEDSFAMEK.K	O15231-4	893.867	2	0	2.709	3.48e-06	e05837	9.09587e-05	561640
AC035_Src_borate.2	Src_borate	2	R.SHNVAAGSY@EAPLPPGS@FHGDFAYGTYR.S	O15027-5	1043.44	3	0	3.678	0.00289	e05837	9.09587e-05	1564620
AC035_Src_borate.2	Src_borate	2	K.YDTVLKDEEPGDGLY@GWTAPR.Q	Q9BRR8	1231.55	2	1	3.936	0	e05837	9.09587e-05	309807
AC035_Src_borate.2	Src_borate	2	K.TPQGPPEIY@SDTQFPSLQSTAK.H	Q9UKY7-3	824.718	3	0	4.512	0	e05837	9.09587e-05	397009984
AC035_Src_borate.2	Src_borate	2	K.LTLDESY@DLVVENK.E	Q9Y6Y8-2	859.401	2	0	3.893	5.4e-08	e05837	9.09587e-05	4132250
AC035_Src_borate.2	Src_borate	2	M.n#AEQEPTAEQLAQIAAENEEDEHSVNY@KPPAQK.S	P52565	922.417	4	0	4.816	0	e05837	9.09587e-05	1960780
AC035_Src_borate.2	Src_borate	2	M.n#AEQEPTAEQLAQIAAENEEDEHSVNY@KPPAQK.S	P52565	1229.56	3	0	5.028	0	e05837	9.09587e-05	1353580
AC035_Src_borate.2	Src_borate	2	K.QHYNY@QTILPAPFKPLNDK.N	Q9ULH7-4	789.724	3	0	3.082	8.7e-08	e05837	9.09587e-05	752174
AC035_Src_borate.2	Src_borate	2	R.YVELFLNSTAGASGGAY@EHR.Y	P31943	741.337	3	0	4.689	0	e05837	9.09587e-05	2264150
AC035_Src_borate.2	Src_borate	2	K.LTLRPPSLAAPY@APVQSWQHQPEK.L	Q92625	932.142	3	0	2.824	0.000251	e05837	9.09587e-05	1214950
AC035_Src_borate.2	Src_borate	2	R.LETILSLCAEY@TKPDSR.L	Q86SQ0-3	692.662	3	0	4.845	1e-08	e05837	9.09587e-05	1983180
AC035_Src_borate.2	Src_borate	2	R.EPPPAY@EPPAPAPLPPPSAPSLQPSR.K	O14828	914.117	3	0	4.878	0	e05837	9.09587e-05	83447600
AC035_Src_borate.2	Src_borate	2	K.LGLVS@PESMDNY@SHFHELR.V	Q9P0K7-3	797.668	3	0	2.103	0.824	e05837	0.000265135	1204470
AC035_Src_borate.2	Src_borate	2	R.DPGVITY@DLPTPPGEK.K	Q5SP20	889.916	2	0	4.018	0	e05837	9.09587e-05	1048720
AC035_Src_borate.2	Src_borate	2	K.RPSYAPPPTPAPATQMPSTPGFVGYNPY@SHLAYNNYR.L	Q969G3-2	1040.74	4	0	6.944	0	e05837	9.09587e-05	3784050
AC035_Src_borate.2	Src_borate	2	M.n#SYPADDYESEAAYDPY@AYPSDYDMHTGDPK.Q	Q9Y262	1185.79	3	0	3.558	3.91e-07	e05837	9.09587e-05	34134400
AC035_Src_borate.2	Src_borate	2	K.NQSQGYNQWQQGQFWGQKPWSQHY@HQGYY.-	Q00839-2	935.4	4	0	4.387	9.6e-08	e05837	9.09587e-05	2701230
AC035_Src_borate.2	Src_borate	2	K.NVLSQY@WTMGSR.N	P26045	761.333	2	0	2.689	1.2e-06	e05837	9.09587e-05	1755950
AC035_Src_borate.2	Src_borate	2	R.YVNNY@TNSFGGEWSAPDTMK.R	Q14134-2	1180.98	2	0	3.484	3e-09	e05837	9.09587e-05	1423420
AC035_Src_borate.2	Src_borate	2	K.GPNGRDPLLEVY@DVPPSVEK.G	P56945-2	754.364	3	1	3.364	2.98e-05	e05837	9.09587e-05	2601500
AC035_Src_borate.2	Src_borate	2	M.n#AEQEPTAEQLAQIAAENEEDEHSVNY@KPPAQK.S	P52565	1229.56	3	0	5.107	0	e05837	9.09587e-05	1353580
AC035_Src_borate.2	Src_borate	2	R.DHGLLIY@HIPQVEPR.D	Q9Y676	622.982	3	0	4.649	9e-09	e05837	9.09587e-05	2300680
AC035_Src_borate.2	Src_borate	2	R.QGLDEMY@SDVWK.Q	Q96T51-2	775.817	2	0	2.579	6.55e-05	e05837	9.09587e-05	586999
AC035_Src_borate.2	Src_borate	2	K.GSVADY@GNLMENQDLLGSPTPPPPPPHQR.H	Q14185	791.87	4	0	5.768	0	e05837	9.09587e-05	793622
AC035_Src_borate.2	Src_borate	2	K.TY@SMICLAIDDDDKTDK.T	Q8IUC4	1042.44	2	1	3.792	0	e05837	9.09587e-05	459374
AC035_Src_borate.2	Src_borate	2	K.NDQNNCPVKPCY@LNILEDEQPLNSAAHK.E	Q15154-2	1121.17	3	0	4.201	2.6e-08	e05837	9.09587e-05	430785
AC035_Src_borate.2	Src_borate	2	K.SGWSSQSDYY@ASYYSSQYDYGDPGHWDR.Y	O15027-5	1136.43	3	0	3.943	9.26e-07	e05837	9.09587e-05	393016
AC035_Src_borate.2	Src_borate	2	K.ASSESSY@LSILPK.T	Q86SQ0-3	731.348	2	0	2.603	3.71e-06	e05837	9.09587e-05	11300700
AC035_Src_borate.2	Src_borate	2	K.NQSQGY@NQWQQGQFWGQKPWSQHYHQGYY.-	Q00839-2	1246.86	3	0	1.273	2.13	e05837	0.00169069	2762860
AC035_Src_borate.2	Src_borate	2	R.LSPPSSSAASSYSFSDLNSTRGDADMY@DLPK.K	P50402	1116.16	3	1	4.337	0	e05837	9.09587e-05	2222040
AC035_Src_borate.2	Src_borate	2	R.STDRDWETASAASSLASVAEY@TGPK.L	Q5T5Y3-3	894.088	3	1	2.98	0.000307	e05837	9.09587e-05	1100800
AC035_Src_borate.2	Src_borate	2	K.TPQGPPEIY@SDTQFPSLQSTAK.H	Q9UKY7-3	1236.57	2	0	4.798	0	e05837	9.09587e-05	24674500
AC035_Src_borate.2	Src_borate	2	R.VYAPASTLVDQPY@ANEGTVVVTER.V	Q14126	1330.14	2	0	4.392	0	e05837	9.09587e-05	1065980
AC035_Src_borate.2	Src_borate	2	K.QRPY@SVAVPAFSQGLDDY@GAR.S	Q9UQB8-6	819.696	3	0	4.338	0	e05837	9.09587e-05	2539290
AC035_Src_borate.2	Src_borate	2	R.RPTFVPQWY@VQQMK.R	Q7Z2W4-5	629.972	3	0	3.063	8.8e-08	e05837	9.09587e-05	1500070
AC035_Src_borate.2	Src_borate	2	K.SKGHY@EVTGS@DDETGKLQGSGVSLASK.K	Q09666	966.426	3	2	3.079	0.000213	e05837	9.09587e-05	854952
AC035_Src_borate.2	Src_borate	2	R.KGEQTSSGTLSAFASY@FNSK.V	P98082-3	730.665	3	1	4.469	0	e05837	9.09587e-05	17235500
AC035_Src_borate.2	Src_borate	2	R.NVPPGLDEY@NPFSDSR.T	O15126-2	943.904	2	0	2.688	8.98e-07	e05837	9.09587e-05	2643900
AC035_Src_borate.2	Src_borate	2	R.GGGEAAQSPGPLPQSKPDGGETLYVT@ADLTLEDNRR.V	G3V311	944.956	4	1	2.736	0.0185	e05837	0.000745898	644734
AC035_Src_borate.2	Src_borate	2	R.ANHLVPEVPTVPAHPLTY@EEEEVAGR.V	O15156-2	978.807	3	0	3.164	6.18e-06	e05837	9.09587e-05	417372
AC035_Src_borate.2	Src_borate	2	K.RPSYAPPPTPAPATQMPSTPGFVGYNPY@SHLAYNNYR.L	Q969G3-2	832.791	5	0	3.071	0.000243	e05837	9.09587e-05	322767
AC035_Src_borate.2	Src_borate	2	K.LTLDESY@DLVVENK.E	Q9Y6Y8-2	573.271	3	0	3.158	1.2e-06	e05837	9.09587e-05	441856
AC035_Src_borate.2	Src_borate	2	K.EVLPASPRPDQSRPTGVPT@PTSVLSCPSY@EEVMHTPR.T	Q6UB99	1059.49	4	0	1.578	1.27	e05837	0.00192508	411900
AC035_Src_borate.2	Src_borate	2	R.NALKQETEVELY@NEFPEPIKLDKNDR.A	P51149	1071.52	3	3	3.869	2e-09	e05837	9.09587e-05	430032
AC035_Src_borate.2	Src_borate	2	K.SCY@EDGWLIK.M	P23434	675.776	2	0	2.162	0.00033	e05837	9.09587e-05	284948
AC035_Src_borate.2	Src_borate	2	K.CVGAELEY@DSEHSDWHGFD.-	Q9GZN8-2	778.289	3	0	3.783	0	e05837	9.09587e-05	389630
AC035_Src_borate.2	Src_borate	2	K.GAMAATY@SALNSSKPTPQLKPIESSILAQR.R	Q5SVM7	803.413	4	0	4.655	1.65e-06	e05837	9.09587e-05	3668600
AC035_Src_borate.2	Src_borate	2	R.LY@DLNMPAYVK.F	P16333-2	703.826	2	0	3.056	9.4e-08	e05837	9.09587e-05	11328200
AC035_Src_borate.2	Src_borate	2	K.VCDEDGEAKELDY@QATLLEDQAPAHFHR.N	O94854-2	835.119	4	1	7.407	0	e05837	9.09587e-05	23069900
AC035_Src_borate.2	Src_borate	2	K.KPALGFYDT@SEENY@QALDADFRK.L	Q99459	946.742	3	1	5.772	0	e05837	9.09587e-05	5646970
AC035_Src_borate.2	Src_borate	2	R.YYVPSYEEVMNTNY@SEAR.G	Q9NW97	765.65	3	0	4.499	0	e05837	9.09587e-05	1417580
AC035_Src_borate.2	Src_borate	2	R.MESMNRPY@TSLVPPLS@PQPK.I	Q70E73	811.366	3	0	3.035	1.18e-07	e05837	9.09587e-05	2765930
AC035_Src_borate.2	Src_borate	2	K.HLEPEPEEEIIAEDYDDDPVDY@EATR.L	O60828-9	1057.11	3	0	5.453	0	e05837	9.09587e-05	922882
AC035_Src_borate.2	Src_borate	2	K.GSVADY@GNLM*ENQDLLGSPTPPPPPPHQR.H	Q14185	1060.82	3	0	3.133	4e-09	e05837	9.09587e-05	305347
AC035_Src_borate.2	Src_borate	2	K.LIY@LVPEK.Q	Q9NZM3-4	527.784	2	0	2.238	0.0211	e05837	9.09587e-05	832685
AC035_Src_borate.2	Src_borate	2	R.STDRDWETASAASSLASVAEY@TGPK.L	Q5T5Y3-3	894.063	3	1	4.357	2e-09	e05837	9.09587e-05	649620
AC035_Src_borate.2	Src_borate	2	R.KLQDNFETDAVY@DLPSSSEDQLLEHAEGQPVACNGHCK.F	Q8IU60-2	1096.24	4	1	5.059	0	e05837	9.09587e-05	4844270
AC035_Src_borate.2	Src_borate	2	R.EPPPAY@EPPAPAPLPPPSAPSLQPSR.K	O14828	685.842	4	0	4.878	0	e05837	9.09587e-05	9774040
AC035_Src_borate.2	Src_borate	2	R.SGEELDGFEGEASSTSMISGASSPY@QPTTEPVSQR.R	Q8IZR5-2	1233.53	3	0	3.38	0	e05837	9.09587e-05	234589
AC035_Src_borate.2	Src_borate	2	R.NQGFSEPEYSAEYSAEY@SVSLPSDPDR.G	O60266	1035.43	3	0	3.34	1.6e-08	e05837	9.09587e-05	301046
AC035_Src_borate.2	Src_borate	2	R.KLS@GDQITLPTTVDY@SSVPK.Q	Q5Y8C7	770.364	3	1	4.289	1.6e-05	e05837	9.09587e-05	5810050
AC035_Src_borate.2	Src_borate	2	K.SHY@ADVDPENQNFLLESNLGK.K	Q96QD8	1235.55	2	0	3.628	0	e05837	9.09587e-05	162062000
AC035_Src_borate.2	Src_borate	2	R.VISANPYLGGT@SNGYAHPSGTALHY@DDVPCINGSLK.G	Q8N556	977.182	4	0	3.369	2	e05837	0.00106122	558625
AC035_Src_borate.2	Src_borate	2	K.SQSEYKPDT@PQSGLEY@SGIQELEDR.R	Q16513-5	1006.09	3	0	3.362	9	e05837	0.000265135	473283
AC035_Src_borate.2	Src_borate	2	K.HYNETSNMSIY@DILRPGTPR.E	Q8NEV8-2	815.376	3	0	4.199	1e-09	e05837	9.09587e-05	1443810
AC035_Src_borate.2	Src_borate	2	R.KGEQTSSGTLSAFASY@FNSK.V	P98082-3	1095.49	2	1	5.805	0	e05837	9.09587e-05	2175160
AC035_Src_borate.2	Src_borate	2	R.Y@MELTIEPVQQAGCSATR.L	Q2T9K0-6	711.986	3	0	2.379	1.32e-05	e05837	9.09587e-05	1654660
AC035_Src_borate.2	Src_borate	2	R.Y@MELTIEPVQQAGCSATR.L	Q2T9K0-6	1067.47	2	0	3.438	2e-09	e05837	9.09587e-05	707846
AC035_Src_borate.2	Src_borate	2	K.SPNAFSENRQDYFDY@ESTNPFTAK.F	Q7L804	970.077	3	1	4.437	0	e05837	9.09587e-05	1251700
AC035_Src_borate.2	Src_borate	2	K.KPALGFYDT@SEENY@QALDADFRK.L	Q99459	710.308	4	1	4.195	2e-09	e05837	9.09587e-05	466301
AC035_Src_borate.2	Src_borate	2	R.KLS@GDQITLPTTVDY@SSVPK.Q	Q5Y8C7	1155.04	2	1	3.43	1.12	e05837	9.09587e-05	605302
AC035_Src_borate.2	Src_borate	2	K.SHY@ADVDPENQNFLLESNLGK.K	Q96QD8	824.037	3	0	5.622	0	e05837	9.09587e-05	1984899970
AC035_Src_borate.2	Src_borate	2	R.HLLAPGPQDIY@DVPPVR.G	P56945-2	656.332	3	0	4.659	0	e05837	9.09587e-05	11258200
AC035_Src_borate.2	Src_borate	2	K.GAMAATY@SALNSSKPTPQLKPIESSILAQR.R	Q5SVM7	1070.88	3	0	6.392	0	e05837	9.09587e-05	1660630
AC035_Src_borate.2	Src_borate	2	K.KPALGFYDT@SEENY@QALDADFRK.L	Q99459	946.742	3	1	5.743	0	e05837	9.09587e-05	5646970
AC035_Src_borate.2	Src_borate	2	R.TEDSIRDY@EDGMEVDTTPTVAGQFEDADVDH.-	P54105	1179.81	3	1	4.648	0	e05837	9.09587e-05	20631100
AC035_Src_borate.2	Src_borate	2	R.KDS@GQYEKDFLEADAY@GVSYNMK.A	Q6UB99	940.053	3	2	1.818	0.0538	e05837	0.0024711	580033
AC035_Src_borate.2	Src_borate	2	K.HLEPEPEEEIIAEDYDDDPVDY@EATR.L	O60828-9	1057.11	3	0	4.498	0	e05837	9.09587e-05	922882
AC035_Src_borate.2	Src_borate	2	K.QAALKS@HY@ADVDPENQNFLLESNLGK.K	Q96QD8	1021.13	3	1	3.843	6e-09	e05837	9.09587e-05	17634200
AC035_Src_borate.2	Src_borate	2	K.QRPY@SVAVPAFSQGLDDYGAR.S	Q9UQB8-6	793.038	3	0	4.081	1.82e-07	e05837	9.09587e-05	4117380
AC035_Src_borate.2	Src_borate	2	-.n#MY@HSLSETRHPLQPEEQEVGIDPLSSYSNK.S	Q92609	1198.55	3	1	4.704	0	e05837	9.09587e-05	348550
AC035_Src_borate.2	Src_borate	2	R.QYEQQTY@QVIPEVIK.N	Q9Y262	649.316	3	0	2.205	6.7e-08	e05837	9.09587e-05	1192670
AC035_Src_borate.2	Src_borate	2	-.n#MYHS@LSETRHPLQPEEQEVGIDPLSSYSNK.S	Q92609	899.162	4	1	4.985	0	e05837	9.09587e-05	518119
AC035_Src_borate.2	Src_borate	2	K.TFQGPAVVCGTPTSHVY@MFK.N	Q5XG99	769.682	3	0	1.893	0.0386	e05837	0.000265135	238692
AC035_Src_borate.2	Src_borate	2	M.n#TTTVAT@DYDNIEIQQQYSDVNNR.W	Q01082-2	937.41	3	0	2.236	0.00478	e05837	9.09587e-05	3116170
AC035_Src_borate.2	Src_borate	2	R.HLLAPGPQDIY@DVPPVR.G	P56945-2	983.995	2	0	3.565	0.00011	e05837	9.09587e-05	2572730
AC035_Src_borate.2	Src_borate	2	K.YRY@QDEDTPPQEHISPQITNEVIGPELVHVSEK.N	Q12959-7	982.717	4	1	6.092	0	e05837	9.09587e-05	931248
AC035_Src_borate.2	Src_borate	2	R.LSPPSSSAASSYSFSDLNSTRGDADMY@DLPK.K	P50402	1116.15	3	1	2.488	9.1e-05	e05837	9.09587e-05	2222040
AC035_Src_borate.2	Src_borate	2	R.Y@MELTIEPVQQAGCSATR.L	Q2T9K0-6	1067.47	2	0	2.82	9e-09	e05837	9.09587e-05	707846
AC035_Src_borate.2	Src_borate	2	R.STDRDWETASAASSLASVAEY@TGPK.L	Q5T5Y3-3	894.063	3	1	4.371	0	e05837	9.09587e-05	649620
AC035_Src_borate.2	Src_borate	2	R.LY@DLNM*PAYVK.F	P16333-2	711.822	2	0	1.426	0.0174	e05837	9.09587e-05	640326
AC035_Src_borate.2	Src_borate	2	K.SPLY@DNCFLHAPDGQPLCTCDR.R	Q9NVH0-2	906.037	3	0	2.202	0.000933	e05837	9.09587e-05	1715980
AC035_Src_borate.2	Src_borate	2	R.TEDSIRDY@EDGMEVDTTPTVAGQFEDADVDH.-	P54105	1179.81	3	1	4.129	0	e05837	9.09587e-05	20631100
AC035_Src_borate.2	Src_borate	2	R.AGPSY@SMPVHAAVQMTTEQLK.T	Q14527-2	776.026	3	0	1.53	0.826	e05837	0.0024711	236190
AC035_Src_borate.2	Src_borate	2	R.AGDNSQSVY@IPMSPGAHHFDSLGYPSTTLPVHR.G	Q9UQC2-2	905.418	4	0	4.689	0	e05837	9.09587e-05	2587640
AC035_Src_borate.2	Src_borate	2	K.AGKPGLPAPDELVY@QVPQSTQEVSGAGR.D	Q96PD2-2	977.815	3	0	4.514	6.55e-06	e05837	9.09587e-05	8239040
AC035_Src_borate.2	Src_borate	2	K.GSVADY@GNLMENQDLLGSPTPPPPPPHQR.H	Q14185	1055.49	3	0	4.804	0	e05837	9.09587e-05	3267140
AC035_Src_borate.2	Src_borate	2	R.KLQDNFETDAVY@DLPSSSEDQLLEHAEGQPVACNGHCK.F	Q8IU60-2	1461.32	3	1	2.675	4.41e-07	e05837	9.09587e-05	1108350
AC035_Src_borate.2	Src_borate	2	R.QYEQQTY@QVIPEVIK.N	Q9Y262	973.468	2	0	3.187	0	e05837	9.09587e-05	2537980
AC035_Src_borate.2	Src_borate	2	K.SHY@ADVDPENQNFLLESNLGKKK.Y	Q96QD8	909.413	3	2	2.222	0.00109	e05837	0.00106122	2665450
AC035_Src_borate.2	Src_borate	2	R.IKQENSGPPENY@DFPVVIVK.Q	O15164-2	785.054	3	1	5.271	0	e05837	9.09587e-05	16720000
AC035_Src_borate.2	Src_borate	2	K.SGFEPPGDIEFEDY@TQPMKR.T	Q96RU3-4	808.378	3	1	3.932	1.2e-08	e05837	9.09587e-05	2056100
AC035_Src_borate.2	Src_borate	2	R.MESMNRPYT@SLVPPLS@PQPK.I	Q70E73	811.369	3	0	3.011	5.63e-06	e05837	9.09587e-05	2765930
AC035_Src_borate.2	Src_borate	2	R.IKQENSGPPENY@DFPVVIVK.Q	O15164-2	785.055	3	1	5.364	0	e05837	9.09587e-05	16720000
AC035_Src_borate.2	Src_borate	2	R.VISANPY@LGGTSNGY@AHPSGTALHY@DDVPCINGSLK.G	Q8N556	997.175	4	0	4.88	1.77	e05837	9.09587e-05	7271430
AC035_Src_borate.2	Src_borate	2	K.SHY@ADVDPENQNFLLESNLGKKK.Y	Q96QD8	909.416	3	2	2.176	0.0283	e05837	0.0035503	2665450
AC035_Src_borate.2	Src_borate	2	K.DPDSNPY@SLLDTSEPEPPVDSEPGEPPPASAR.R	P51116	1148.17	3	0	5.198	6.64e-07	e05837	9.09587e-05	5477680
AC035_Src_borate.2	Src_borate	2	R.SAVS@PDLHITPIY@EGR.T	Q99569-2	638.952	3	0	3.577	5.8e-08	e05837	9.09587e-05	1263740
AC035_Src_borate.2	Src_borate	2	K.AGKPGLPAPDELVY@QVPQSTQEVSGAGR.D	Q96PD2-2	977.813	3	0	5.197	0	e05837	9.09587e-05	8239040
AC035_Src_borate.2	Src_borate	2	R.EPPPAY@EPPAPAPLPPPSAPSLQPSR.K	O14828	1370.67	2	0	3.469	0	e05837	9.09587e-05	3157250
AC035_Src_borate.2	Src_borate	2	R.VISANPY@LGGTSNGY@AHPSGTALHY@DDVPCINGSLK.G	Q8N556	1329.23	3	0	5.444	1.69	e05837	9.09587e-05	1608310
AC035_Src_borate.2	Src_borate	2	K.QAALKS@HY@ADVDPENQNFLLESNLGK.K	Q96QD8	766.098	4	1	4.287	1.8e-08	e05837	9.09587e-05	2621070
AC035_Src_borate.2	Src_borate	2	-.n#MLSSTAMY@SAPGR.D	P20618	747.314	2	0	3.39	3.7e-08	e05837	9.09587e-05	1569920
AC035_Src_borate.2	Src_borate	2	R.SAVS@PDLHITPIY@EGR.T	Q99569-2	638.952	3	0	3.711	3.69e-06	e05837	9.09587e-05	1263740
AC035_Src_borate.2	Src_borate	2	K.SGFEPPGDIEFEDY@TQPMKR.T	Q96RU3-4	808.347	3	1	4.06	0	e05837	9.09587e-05	1157310
AC035_Src_borate.2	Src_borate	2	K.FYVAHNQFY@EQVLVPK.N	Q5VV42-2	687.999	3	0	2.442	0.00186	e05837	9.09587e-05	1139120
AC035_Src_borate.2	Src_borate	2	R.QQEELPIY@SSDFEDVPNK.S	Q9BYW2-3	1109.48	2	0	2.547	1e-09	e05837	9.09587e-05	1184030
AC035_Src_borate.2	Src_borate	2	M.n#SYPADDYESEAAY@DPYAYPSDYDMHTGDPK.Q	Q9Y262	1185.79	3	0	3.554	2.9e-08	e05837	9.09587e-05	17065200
AC035_Src_borate.2	Src_borate	2	K.AEETRYPQQYQPSPLPVHY@ELLTDGYTR.H	Q8NDT2	858.652	4	1	5.754	0	e05837	9.09587e-05	1721020
AC035_Src_borate.2	Src_borate	2	K.TQT@PPVS@PAPQPTEERLPSSPVY@EDAASFK.A	Q14247-3	1156.17	3	1	2.95	9.59	e05837	0.000745898	4405120
AC035_Src_borate.2	Src_borate	2	R.KAPNASDFDQWEMETVY@SNSEVR.N	O43303-2	928.394	3	1	4.581	0	e05837	9.09587e-05	1534370
AC035_Src_borate.2	Src_borate	2	R.ALPEKEPLVSDNNPY@SSFGATLVR.D	Q8N565-2	895.437	3	1	4.304	3.88e-07	e05837	9.09587e-05	2556310
AC035_Src_borate.2	Src_borate	2	R.IKQENSGPPENY@DFPVVIVK.Q	O15164-2	1177.08	2	1	4.774	0	e05837	9.09587e-05	1362340
AC035_Src_borate.2	Src_borate	2	K.SGFEPPGDIEFEDY@TQPMKR.T	Q96RU3-4	808.346	3	1	2.708	0.000222	e05837	9.09587e-05	1157310
AC035_Src_borate.2	Src_borate	2	K.FTSQDSPDGQYENSEGGWMEDY@DYVHLQGK.E	P56945-2	1188.14	3	0	4.954	0	e05837	9.09587e-05	1135620
AC035_Src_borate.2	Src_borate	2	-.n#MNPVY@SPVQPGAPYGNPK.N	Q92567-3	1019.46	2	0	3.4	0	e05837	9.09587e-05	1150860
AC035_Src_borate.2	Src_borate	2	K.DPDSNPY@SLLDTSEPEPPVDSEPGEPPPASAR.R	P51116	1148.17	3	0	5.552	0	e05837	9.09587e-05	5477680
AC035_Src_borate.2	Src_borate	2	R.LY@EEDDLDRLEQMEDSEGTVR.Q	Q86W92-4	874.702	3	1	5.274	0	e05837	9.09587e-05	28813800
AC035_Src_borate.2	Src_borate	2	R.LVLGTHTSDEQNHLVIASVQLPNDDAQFDASHY@DSEK.G	Q09028-4	1044.23	4	0	6.772	0	e05837	9.09587e-05	1947740
AC035_Src_borate.2	Src_borate	2	R.EATDTPIVIQPASATETTQLTADSHPSY@HTDGFN.-	Q9H3Z4	1232.55	3	0	4.927	0	e05837	9.09587e-05	4637280
AC035_Src_borate.2	Src_borate	2	R.SVDY@VLFR.S	P81408-2	539.753	2	0	1.717	0.000464	e05837	9.09587e-05	1505140
AC035_Src_borate.2	Src_borate	2	K.SKY@DEIFYNLAPADGK.L	Q9NZN4	637.625	3	1	3.928	2e-09	e05837	9.09587e-05	2007670
AC035_Src_borate.2	Src_borate	2	M.n#SYPADDYESEAAY@DPYAYPSDYDM*HTGDPK.Q	Q9Y262	1191.12	3	0	3.377	1.83e-07	e05837	9.09587e-05	2077500
AC035_Src_borate.2	Src_borate	2	K.TQT@PPVS@PAPQPTEERLPSSPVY@EDAASFK.A	Q14247-3	867.375	4	1	1.686	2.9	e05837	0.00709384	1595170
AC035_Src_borate.2	Src_borate	2	K.FSLSQESSYIATQY@SLRPR.R	Q14739	771.704	3	0	5.418	1e-09	e05837	9.09587e-05	1425820
AC035_Src_borate.2	Src_borate	2	K.ASDPHLGTPSPEDCELETY@DMFPDTIHSR.G	Q86VU3	850.105	4	0	4.725	0	e05837	9.09587e-05	1526550
AC035_Src_borate.2	Src_borate	2	K.SGPSVPVSVQTKDDVY@EAFMK.E	Q9Y2W2	788.699	3	1	3.624	8.9e-08	e05837	9.09587e-05	1547870
AC035_Src_borate.2	Src_borate	2	M.n#SY@GPLDMY@RNPGPSGPQLR.D	Q86Y82	769.662	3	1	4.702	0	e05837	9.09587e-05	3332800
AC035_Src_borate.2	Src_borate	2	K.YKYEVEDFTGVY@EEVDEEQYSK.L	P09884	943.729	3	1	2.696	2.08e-06	e05837	9.09587e-05	1238160
AC035_Src_borate.2	Src_borate	2	M.n#SYPADDYESEAAY@DPYAYPSDYDM*HTGDPK.Q	Q9Y262	1191.12	3	0	2.755	0.00463	e05837	9.09587e-05	2077500
AC035_Src_borate.2	Src_borate	2	K.ISHIPENFDDY@VDINEDEDCYSDER.Y	Q5VT06	1057.08	3	0	5.903	0	e05837	9.09587e-05	842868
AC035_Src_borate.2	Src_borate	2	R.SVDGDQGLGMEGPY@EVLK.D	Q9NWQ8	987.429	2	0	3.377	4.5e-08	e05837	9.09587e-05	2226620
AC035_Src_borate.2	Src_borate	2	K.FTSQDSPDGQYENSEGGWMEDY@DYVHLQGK.E	P56945-2	1188.14	3	0	4.516	5e-09	e05837	9.09587e-05	1135620
AC035_Src_borate.2	Src_borate	2	K.DPDSNPY@SLLDTSEPEPPVDSEPGEPPPASAR.R	P51116	1148.13	3	0	5.458	1e-09	e05837	9.09587e-05	878683
AC035_Src_borate.2	Src_borate	2	K.LQESTQTVQALQY@STVDGPLTASK.D	Q5VT25-6	882.426	3	0	2.724	0.00079	e05837	9.09587e-05	899214
AC035_Src_borate.2	Src_borate	2	K.ESVELPLTHPEYY@EEMGIKPPK.G	P62191	889.422	3	0	2.801	3.95e-06	e05837	9.09587e-05	618869
AC035_Src_borate.2	Src_borate	2	K.SKGHY@EVTGS@DDETGKLQGSGVSLASK.K	Q09666	966.424	3	2	2.671	0.973	e05837	0.00641868	443664
AC035_Src_borate.2	Src_borate	2	R.YVELFLNSTAGASGGAY@EHR.Y	P31943	741.325	3	0	3.679	4.3e-08	e05837	9.09587e-05	438913
AC035_Src_borate.2	Src_borate	2	R.VISANPYLGGTSNGY@AHPSGTALHY@DDVPCINGSLK.G	Q8N556	977.189	4	0	6.561	0	e05837	9.09587e-05	7229000
AC035_Src_borate.2	Src_borate	2	R.VISANPYLGGTSNGY@AHPSGTALHY@DDVPCINGSLK.G	Q8N556	1302.58	3	0	6.027	0.00179	e05837	9.09587e-05	1488730
AC035_Src_borate.2	Src_borate	2	R.IEEDNLTY@QHLLPES@PEPSASHALSDYETSEK.S	Q96SN8-4	948.159	4	0	6.542	2.66e-06	e05837	9.09587e-05	3560150
AC035_Src_borate.2	Src_borate	2	K.SKY@DEIFYNLAPADGK.L	Q9NZN4	955.934	2	1	2.565	0.00084	e05837	9.09587e-05	1038540
AC035_Src_borate.2	Src_borate	2	R.EATDTPIVIQPASATETTQLTADSHPSY@HTDGFN.-	Q9H3Z4	924.668	4	0	5.024	0	e05837	9.09587e-05	1979620
AC035_Src_borate.2	Src_borate	2	R.LY@EEDDLDRLEQM*EDSEGTVR.Q	Q86W92-4	880.036	3	1	4.524	8.3e-08	e05837	9.09587e-05	1999740
AC035_Src_borate.2	Src_borate	2	R.VISANPY@LGGTSNGY@AHPSGTALHY@DDVPCINGSLK.G	Q8N556	997.18	4	0	3.902	2.47	e05837	0.000510421	7271430
AC035_Src_borate.2	Src_borate	2	M.SYPADDY@ESEAAY@DPYAYPSDYDMHTGDPK.Q	Q9Y262	1198.44	3	0	3.856	1e-09	e05837	9.09587e-05	736259
AC035_Src_borate.2	Src_borate	2	R.LSSTDDGY@IDLQFK.K	Q96A57-2	841.372	2	0	3.004	0.000273	e05837	9.09587e-05	15321000
AC035_Src_borate.2	Src_borate	2	K.GSHQISLDNPDY@QQDFFPK.E	P00533	772.666	3	0	2.161	0.0129	e05837	0.000510421	613978
AC035_Src_borate.2	Src_borate	2	R.KPSLSLTLTLGEADHNHYGY@PHSSS.-	O43688-2	698.574	4	0	1.775	2.48	e05837	0.000745898	441275
AC035_Src_borate.2	Src_borate	2	K.GYNDDYY@EESYFTTR.T	Q5HY57	1001.87	2	0	3.128	8e-09	e05837	9.09587e-05	298538
AC035_Src_borate.2	Src_borate	2	K.YQEY@IPVQTGAHADLNPFYQK.Y	Q7Z478	854.73	3	0	4.972	0	e05837	9.09587e-05	8766540
AC035_Src_borate.2	Src_borate	2	R.LY@EEDDLDRLEQMEDSEGTVR.Q	Q86W92-4	1311.55	2	1	3.623	2e-09	e05837	9.09587e-05	982778
AC035_Src_borate.2	Src_borate	2	K.APQETY@ADIGGLDNQIQEIK.E	P62191	761.69	3	0	5.813	0	e05837	9.09587e-05	1717420
AC035_Src_borate.2	Src_borate	2	K.KLAEGSAY@EEVPTSMMYSENDISNSIK.N	P19174-2	1025.12	3	1	5.505	0	e05837	9.09587e-05	3511230
AC035_Src_borate.2	Src_borate	2	K.DFY@LATS@PPDSFLDDHHLTRPHPER.V	Q13131-2	781.591	4	0	3.709	1e-09	e05837	9.09587e-05	1324300
AC035_Src_borate.2	Src_borate	2	R.DAEAHPWLSDY@DDLTSATYDK.G	P50542-4	831.677	3	0	5.676	0	e05837	9.09587e-05	8336500
AC035_Src_borate.2	Src_borate	2	M.SYPADDYES@EAAY@DPYAYPSDYDMHTGDPK.Q	Q9Y262	899.081	4	0	3.335	3.4	e05837	0.000352268	517473
AC035_Src_borate.2	Src_borate	2	K.APQETY@ADIGGLDNQIQEIK.E	P62191	1142.03	2	0	5.347	0	e05837	9.09587e-05	519260
AC035_Src_borate.2	Src_borate	2	R.QHSLPSSEHLGADGGLY@QIPLPSSQIPPQPR.R	Q9NZQ3-5	847.418	4	0	2.711	0.0023	e05837	9.09587e-05	1096060
AC035_Src_borate.2	Src_borate	2	M.n#SY@GPLDMY@RNPGPSGPQLR.D	Q86Y82	1153.99	2	1	3.158	4.29e-06	e05837	9.09587e-05	876829
AC035_Src_borate.2	Src_borate	2	K.DPDSNPY@SLLDTSEPEPPVDSEPGEPPPASAR.R	P51116	1148.13	3	0	3.933	1e-09	e05837	9.09587e-05	878683
AC035_Src_borate.2	Src_borate	2	R.NALKQETEVELY@NEFPEPIKLDKNDR.A	P51149	803.891	4	3	3.579	5.11e-06	e05837	9.09587e-05	1190290
AC035_Src_borate.2	Src_borate	2	R.AEDGSVIDY@ELIDQDAR.D	P07355-2	994.93	2	0	4.092	0	e05837	9.09587e-05	928036
AC035_Src_borate.2	Src_borate	2	R.ADSQEPSHFDSQQPAVLEEEEVM*IAHAHPQEVY@NEYVPR.G	Q13433-2	1151.26	4	0	7.784	0	e05837	9.09587e-05	1436670
AC035_Src_borate.2	Src_borate	2	R.ADSQEPSHFDSQQPAVLEEEEVM*IAHAHPQEVY@NEYVPR.G	Q13433-2	921.213	5	0	3.211	0.00058	e05837	9.09587e-05	1179090
AC035_Src_borate.2	Src_borate	2	M.SYPADDY@ESEAAY@DPYAYPSDYDMHTGDPK.Q	Q9Y262	1198.44	3	0	3.878	1.48	e05837	9.09587e-05	736259
AC035_Src_borate.2	Src_borate	2	R.IAAYAY@SALSQIR.V	Q6IAA8	753.873	2	0	3.462	2.1e-08	e05837	9.09587e-05	5566350
AC035_Src_borate.2	Src_borate	2	R.IEEDNLTY@QHLLPES@PEPSASHALSDYETSEK.S	Q96SN8-4	1263.88	3	0	4.4	0.393	e05837	9.09587e-05	1826980
AC035_Src_borate.2	Src_borate	2	K.ISHIPENFDDY@VDINEDEDCYSDER.Y	Q5VT06	1057.08	3	0	5.048	0	e05837	9.09587e-05	842868
AC035_Src_borate.2	Src_borate	2	R.DAEAHPWLSDY@DDLTSATYDK.G	P50542-4	1247.01	2	0	5.295	0	e05837	9.09587e-05	749183
AC035_Src_borate.2	Src_borate	2	K.FLDEPY@EAIVPEMSPEGTLVIQVTASDADDPSSGNNAR.L	Q9H159	1029.48	4	0	1.719	6.78	e05837	0.00656726	340489
AC035_Src_borate.2	Src_borate	2	R.EPPPAY@EPPAPAPLPPPSAPSLQPSR.K	O14828	914.12	3	0	4.255	0.0011	e05837	9.09587e-05	83447600
AC035_Src_borate.2	Src_borate	2	M.n#SYPADDYESEAAY@DPYAYPSDYDMHTGDPK.Q	Q9Y262	1185.79	3	0	3.702	6.5e-08	e05837	9.09587e-05	17065200
AC035_Src_borate.2	Src_borate	2	K.IQEY@EFTDDPIDVPR.I	O75528-2	958.921	2	0	3.633	4e-09	e05837	9.09587e-05	1076110
AC035_Src_borate.2	Src_borate	2	K.CQVDETEEPDVHLPQPY@AVAR.R	Q86W33	845.041	3	0	3.423	5.54e-06	e05837	9.09587e-05	1469410
AC035_Src_borate.2	Src_borate	2	R.IAAYAY@SALSQIR.V	Q6IAA8	502.918	3	0	4.137	8.2e-08	e05837	9.09587e-05	1787870
AC035_Src_borate.2	Src_borate	2	R.RVSFADPIY@QAGLADDIDRR.C	Q5UIP0-2	786.715	3	2	5.767	0	e05837	9.09587e-05	481899
AC035_Src_borate.2	Src_borate	2	R.AVY@IGVHVPFSK.E	Q9Y6M7-2	698.856	2	0	3.492	7.8e-08	e05837	9.09587e-05	25422100
AC035_Src_borate.2	Src_borate	2	R.RSHLSESCSIESDIY@AEIPDETLR.R	Q14289-2	963.1	3	1	4.098	0.000451	e05837	9.09587e-05	618470
AC035_Src_borate.2	Src_borate	2	R.AEDGSVIDY@ELIDQDAR.D	P07355-2	663.623	3	0	3.701	0	e05837	9.09587e-05	444946
AC035_Src_borate.2	Src_borate	2	R.QQT@FPHYEASS@ATTSPFFKPPAQHLNGSAAFNGVDDGR.L	P49757-4	1060.21	4	0	2.071	0.313	e05837	0.000510421	564839
AC035_Src_borate.2	Src_borate	2	R.AQPPDYT@FPSGS@GAHFPQVPGGAVR.V	Q9BTU6	900.73	3	0	2.317	0.00269	e05837	0.000510421	673513
AC035_Src_borate.2	Src_borate	2	R.SVDGDQGLGMEGPY@EVLK.D	Q9NWQ8	658.626	3	0	2.828	1.45e-05	e05837	9.09587e-05	305278
AC035_Src_borate.2	Src_borate	2	K.IQEY@EFTDDPIDVPR.I	O75528-2	639.616	3	0	3.701	0	e05837	9.09587e-05	349884
AC035_Src_borate.2	Src_borate	2	K.SSSSQVVGPVQEEEY@VAEKLPSR.F	Q92667-2	862.412	3	1	3.98	3.38e-06	e05837	9.09587e-05	783942
AC035_Src_borate.2	Src_borate	2	R.VY@APASTLVDQPY@ANEGTVVVTER.V	Q14126	913.753	3	0	4.366	4e-08	e05837	9.09587e-05	95031104
AC035_Src_borate.2	Src_borate	2	R.AVY@IGVHVPFSK.E	Q9Y6M7-2	466.239	3	0	3.583	8e-09	e05837	9.09587e-05	16319200
AC035_Src_borate.2	Src_borate	2	R.FTISTLLSSDEPSPPAAY@DSSHPSHLTHSSTFCM*R.T	P55017-3	990.688	4	0	5.378	2e-09	e05837	9.09587e-05	1813160
AC035_Src_borate.2	Src_borate	2	M.n#SYGPLDMY@RNPGPSGPQLR.D	Q86Y82	743.006	3	1	4.196	0	e05837	9.09587e-05	2695900
AC035_Src_borate.2	Src_borate	2	R.SGENPY@ASIDISKGENNPGFQNTDDVQTSF.-	Q9BYF1	1104.48	3	1	2.575	6.99e-05	e05837	9.09587e-05	361075
AC035_Src_borate.2	Src_borate	2	R.GS@PHYFSPFRPY.-	Q13242	512.222	3	0	2.283	0.000956	e05837	9.09587e-05	2652040
AC035_Src_borate.2	Src_borate	2	R.VY@APASTLVDQPY@ANEGTVVVTER.V	Q14126	1370.13	2	0	4.186	0	e05837	9.09587e-05	4224610
AC035_Src_borate.2	Src_borate	2	R.GS@PHYFSPFRPY.-	Q13242	767.83	2	0	1.66	1e-05	e05837	9.09587e-05	1995860
AC035_Src_borate.2	Src_borate	2	K.S@KGHYEVTGSDDETGKLQGSGVSLASK.K	Q09666	705.08	4	2	4.025	9.21e-05	e05837	9.09587e-05	255656
AC035_Src_borate.2	Src_borate	2	K.MKPLY@VNTETLTLR.E	Q9UGU5	586.967	3	0	2.872	1.99e-06	e05837	9.09587e-05	203906
AC035_Src_borate.2	Src_borate	2	R.NALKQETEVELY@NEFPEPIKLDKNDR.A	P51149	1071.52	3	3	1.48	0.852	e05837	0.00933364	162316
AC035_Src_borate.2	Src_borate	2	R.FPSGNQGGAGPSQGSGGGTGGSVYTEDNDDDLY@G.-	P55072	1100.77	3	0	1.63	0.925	e05837	0.0040746	191235
AC035_Src_borate.2	Src_borate	2	K.QEVPSWLENMAY@EHHYK.G	O15523	747.655	3	0	4.01	1e-09	e05837	9.09587e-05	304170
AC035_Src_borate.2	Src_borate	2	K.VAKPTSMYMNDGY@APPDITNSSSQPVDNHVSPSSFLGQTPASPAR.Y	Q12959-7	1200.52	4	0	3.103	3.88e-06	e05837	9.09587e-05	0
AC035_Src_borate.2	Src_borate	2	K.ASSESSY@LSILPKT@PEGISEEQR.S	Q86SQ0-3	890.066	3	1	4.393	0	e05837	9.09587e-05	5741470
AC035_Src_borate.2	Src_borate	2	K.IRPGEY@EQFESTIGFK.L	Q9H4G0-4	660.976	3	0	3.671	2.45e-05	e05837	9.09587e-05	442934
AC035_Src_borate.2	Src_borate	2	R.QQTFPHYEASSATT@S@PFFKPPAQHLNGSAAFNGVDDGR.L	P49757-4	1060.21	4	0	2.154	10.1	e05837	0.00169069	564839
AC035_Src_borate.2	Src_borate	2	R.LLGSVDY@DGINDAITR.L	O00750	901.424	2	0	3.795	0	e05837	9.09587e-05	2079780
AC035_Src_borate.2	Src_borate	2	K.GSVADY@GNLMENQDLLGS@PTPPPPPPHQR.H	Q14185	1082.15	3	0	3.59	3e-09	e05837	9.09587e-05	462116
AC035_Src_borate.2	Src_borate	2	R.YVELFLNSTAGASGGAY@EHR.Y	P31943	741.337	3	0	4.569	0	e05837	9.09587e-05	831184
AC035_Src_borate.2	Src_borate	2	K.GSES@ATYVPVAPPTPAWQPEIKPEPAWHDQDET@SSVKSDGAGGAR.A	Q6PKG0-3	973.441	5	1	2.724	0.0313	e05837	0.00106122	286270
AC035_Src_borate.2	Src_borate	2	R.NVPPGLDEY@NPFSDSR.T	O15126-2	943.902	2	0	2.851	5.78e-07	e05837	9.09587e-05	2643900
AC035_Src_borate.2	Src_borate	2	R.EPPPAY@EPPAPAPLPPPSAPSLQPSR.K	O14828	685.839	4	0	5.409	3e-09	e05837	9.09587e-05	9774040
AC035_Src_borate.2	Src_borate	2	K.SHY@ADVDPENQNFLLESNLGK.K	Q96QD8	1235.55	2	0	5.393	0	e05837	9.09587e-05	162062000
AC035_Src_borate.2	Src_borate	2	K.GVEAIPEGSHIKDNEQALY@ELVK.C	Q8N108-19	873.763	3	1	2.958	0.000107	e05837	9.09587e-05	384913
AC035_Src_borate.2	Src_borate	2	K.SHY@ADVDPENQNFLLESNLGK.K	Q96QD8	824.038	3	0	5.727	0	e05837	9.09587e-05	1984899970
AC035_Src_borate.2	Src_borate	2	R.DLQY@ITVSKEELSSGDSLSPDPWKR.D	Q5TIG5	977.468	3	2	6.633	0	e05837	9.09587e-05	1788280
AC035_Src_borate.2	Src_borate	2	R.DLQY@ITVSKEELSSGDSLSPDPWKR.D	Q5TIG5	733.353	4	2	6.615	0	e05837	9.09587e-05	976923
AC035_Src_borate.2	Src_borate	2	R.DSHEDGDYY@EVDINGPEILACK.Y	Q8TD16-2	873.694	3	0	2.383	0.00722	e05837	9.09587e-05	487876
AC035_Src_borate.2	Src_borate	2	R.LNETELTDLEGQQES@PPKNY@LCIEEEK.I	Q9ULF5	1122.82	3	1	5.244	6.5e-08	e05837	9.09587e-05	14716000
AC035_Src_borate.2	Src_borate	2	R.HLLAPGPQDIY@DVPPVR.G	P56945-2	656.332	3	0	3.592	0	e05837	9.09587e-05	11258200
AC035_Src_borate.2	Src_borate	2	R.RSHLSESCSIESDIY@AEIPDETLR.R	Q14289-2	963.098	3	1	3.125	4.87e-05	e05837	9.09587e-05	618470
AC035_Src_borate.2	Src_borate	2	K.FEPEY@SQIKQEVENFK.K	Q6PKG0-3	1047.98	2	1	2.922	1e-09	e05837	9.09587e-05	525447
AC035_Src_borate.2	Src_borate	2	R.VTQPNTFGLFLY@KEQGY@HRLPPGALAHR.L	Q13671-2	843.409	4	2	3.42	5.4e-05	e05837	9.09587e-05	325399
AC035_Src_borate.2	Src_borate	2	M.n#SYPADDYES@EAAYDPY@AYPSDYDMHTGDPK.Q	Q9Y262	1212.44	3	0	1.05	22	e05837	0.00723968	461590
AC035_Src_borate.2	Src_borate	2	K.TITY@ESSQVDPGTDLEPGVLMSAQTITSETTSTTTTTHITK.T	Q9Y2J2-2	1106.53	4	0	2.31	1	e05837	0.000510421	5150130
AC035_Src_borate.2	Src_borate	2	K.TITY@ESSQVDPGTDLEPGVLMSAQTITSETTSTTTTTHITK.T	Q9Y2J2-2	1475.03	3	0	2.629	0.00392	e05837	9.09587e-05	1539800
AC035_Src_borate.2	Src_borate	2	R.LPSVGEESTHPLLVAEEQVHTY@VNTTGVQEER.K	Q8WU20	907.937	4	0	4.598	5e-09	e05837	9.09587e-05	612033
AC035_Src_borate.2	Src_borate	2	K.VGNYETDTNSSVDQEKFY@AELSDLK.R	Q8NDI1-3	978.098	3	1	2.706	0.00586	e05837	0.000265135	1634920
AC035_Src_borate.2	Src_borate	2	R.ESEGLYGQPGDETY@QDIFR.D	Q15057	761.987	3	0	4.009	7.3e-08	e05837	9.09587e-05	2118800
AC035_Src_borate.2	Src_borate	2	K.GIY@QSLEGAVQAGQLK.V	Q15149-9	871.43	2	0	2.724	2.44e-07	e05837	9.09587e-05	424214
AC035_Src_borate.2	Src_borate	2	R.VY@APASTLVDQPY@ANEGTVVVTER.V	Q14126	685.564	4	0	2.506	0.0154	e05837	9.09587e-05	338389
AC035_Src_borate.2	Src_borate	2	R.VISHY@AGQDATDPFVAFHINK.G	O60427	804.045	3	0	3.452	3.28e-07	e05837	9.09587e-05	1741490
AC035_Src_borate.2	Src_borate	2	R.RLSPPSSS@AASSYSFSDLNSTRGDADMY@DLPKKEDALLYQSK.G	P50402	1190.29	4	4	2.828	9.57e-05	e05837	0.00059539	499216
AC035_Src_borate.2	Src_borate	2	R.ESEGLYGQPGDETY@QDIFR.D	Q15057	1142.48	2	0	3.902	3e-09	e05837	9.09587e-05	2872590
AC035_Src_borate.2	Src_borate	2	R.TATVGGAMM*GSTHIY@DMSTVMSR.K	Q13435	834.018	3	0	2.614	0.00177	e05837	9.09587e-05	6992160
AC035_Src_borate.2	Src_borate	2	R.GCTSVTTALSLPELEREDGKEDISDPM*DPNPCSAT@YSNLGQSR.A	Q9H792	1199.28	4	2	4.094	1e-09	e05837	9.09587e-05	942714
AC035_Src_borate.2	Src_borate	2	K.ATY@CSVGDQELLQITPQGTR.D	Q3B891	773.023	3	0	3.928	1.4e-08	e05837	9.09587e-05	2833530
AC035_Src_borate.2	Src_borate	2	R.DSHEDGDY@Y@EVDINGPEILACK.Y	Q8TD16-2	900.348	3	0	3.883	0	e05837	9.09587e-05	712852
AC035_Src_borate.2	Src_borate	2	K.HGMNGFFQQQMIY@DSPPSR.A	Q13480-2	773.989	3	0	2.386	0.0516	e05837	0.000265135	326100
AC035_Src_borate.2	Src_borate	2	R.VASMPLISSTCDM*VSAAY@ASTK.E	O60664-3	796.019	3	0	4.437	0	e05837	9.09587e-05	772501
AC035_Src_borate.2	Src_borate	2	R.KLS@PTEPKNY@GSY@STQASAAAATAELLK.K	O14828-2	1046.47	3	2	4.464	0.541	e05837	9.09587e-05	1402510
AC035_Src_borate.2	Src_borate	2	K.LCDFGSASHVADNDITPY@LVSR.F	Q13523	839.703	3	0	3.675	1.8e-08	e05837	9.09587e-05	14279800
AC035_Src_borate.2	Src_borate	2	R.LSAEY@EKVELPSEEQVSGSQGPSEEKPAPLATEVFDEK.I	Q02952-3	1054.25	4	1	7.769	0	e05837	9.09587e-05	1849910
AC035_Src_borate.2	Src_borate	2	R.AAFGISDSY@VDGSSFDPQR.R	Q9UQ35-3	1049.94	2	0	3.859	0	e05837	9.09587e-05	796130
AC035_Src_borate.2	Src_borate	2	R.ASGDY@DNDCTNPITPLCTQPDQVIK.G	Q8TAF3-4	968.082	3	0	5.021	0	e05837	9.09587e-05	7760200
AC035_Src_borate.2	Src_borate	2	R.Y@QQPFEDFRIS@QEHLADHFDSR.E	P19174-2	732.058	4	1	2.626	2.94e-05	e05837	9.09587e-05	586205
AC035_Src_borate.2	Src_borate	2	R.QAFSM*Y@EPGSALKPFGGPPGDELTTR.L	Q9Y2X7-3	950.435	3	0	4.522	1e-09	e05837	9.09587e-05	839299
AC035_Src_borate.2	Src_borate	2	R.VTQPNTFGLFLY@KEQGY@HRLPPGALAHR.L	Q13671-2	843.415	4	2	3.052	0.000836	e05837	9.09587e-05	325399
AC035_Src_borate.2	Src_borate	2	R.VASMPLISSTCDM*VSAAY@ASTK.E	O60664-3	796.02	3	0	4.459	0	e05837	9.09587e-05	772501
AC035_Src_borate.2	Src_borate	2	R.KLS@PTEPKNY@GS@YSTQASAAAATAELLK.K	O14828-2	1046.47	3	2	4.683	0	e05837	9.09587e-05	1402510
AC035_Src_borate.2	Src_borate	2	R.YREPPPT@PPGY@IGIPITDFPEGHSHPAR.K	Q9Y4G8	815.377	4	1	4.671	0	e05837	9.09587e-05	327419
AC035_Src_borate.2	Src_borate	2	R.RPIIQFVESGDDKNSNY@FSMDSMEGK.R	Q14134-2	1025.45	3	1	6.939	0	e05837	9.09587e-05	5019330
AC035_Src_borate.2	Src_borate	2	K.SGSWAAIY@QDIR.H	P18031	723.827	2	0	2.808	6.3e-08	e05837	9.09587e-05	22592400
AC035_Src_borate.2	Src_borate	2	R.MAGFDGSAWDEEEEEPPDHQYY@NDFPGK.E	Q5T188	1114.1	3	0	2.456	0.00193	e05837	9.09587e-05	1016300
AC035_Src_borate.2	Src_borate	2	R.LVSSPCCIVTSTY@GWTANM*ER.I	P08238	843.362	3	0	2.978	0.000235	e05837	9.09587e-05	329249
AC035_Src_borate.2	Src_borate	2	R.Y@QQPFEDFRIS@QEHLADHFDSR.E	P19174-2	975.743	3	1	1.771	0.0171	e05837	0.000676933	955417
AC035_Src_borate.2	Src_borate	2	K.KFCFSIQQGLNADY@VK.G	Q8TCZ2-6	666.646	3	1	3.391	2.4e-08	e05837	9.09587e-05	366055
AC035_Src_borate.2	Src_borate	2	K.ATY@CSVGDQELLQITPQGTR.D	Q3B891	773.041	3	0	2.487	0.00219	e05837	0.00121822	200952
AC035_Src_borate.2	Src_borate	2	K.TCFYAEQGGQIY@DEGYLVK.V	P49588	774.302	3	0	2.871	0.011	e05837	0.000676933	270695
AC035_Src_borate.2	Src_borate	2	R.TFGYNTIDVVPTY@EHY@ANSTQPGEPR.K	P55017-3	1039.44	3	0	4.905	0	e05837	9.09587e-05	28907900
AC035_Src_borate.2	Src_borate	2	K.EGEYNVQQQCPGYY@QSHLDLEDLQ.-	Q8WXI7	998.417	3	0	4.359	3.57e-07	e05837	9.09587e-05	17599800
AC035_Src_borate.2	Src_borate	2	M.n#SLY@DDLGVETSDSK.T	Q96I25	825.845	2	0	3.57	2.34e-07	e05837	9.09587e-05	5831690
AC035_Src_borate.2	Src_borate	2	M.n#TDGDY@DYLIK.L	O00194	662.772	2	0	2.732	2.27e-05	e05837	9.09587e-05	594422
AC035_Src_borate.2	Src_borate	2	R.AQAPGNLEEFEVNDLNY@EDKLQEDR.F	Q14674-2	1006.11	3	1	5.192	0	e05837	9.09587e-05	602616
AC035_Src_borate.2	Src_borate	2	R.SRTY@DM*IQYYQNDIPY.-	P42356-2	1083.45	2	1	2.215	1.28e-05	e05837	9.09587e-05	415618
AC035_Src_borate.2	Src_borate	2	K.FSLSQESSY@IATQY@SLRPR.R	Q14739	798.36	3	0	5.222	0	e05837	9.09587e-05	540893
AC035_Src_borate.2	Src_borate	2	K.FSQEY@ESIDPGQQFTWENSNLEVNKPK.N	P10586-2	1098.83	3	0	5.344	0	e05837	9.09587e-05	1425420
AC035_Src_borate.2	Src_borate	2	R.VISANPYLGGTSNGY@AHPSGTALHY@DDVPCINGSLK.G	Q8N556	977.185	4	0	4.27	2.09e-05	e05837	9.09587e-05	2741720
AC035_Src_borate.2	Src_borate	2	K.QYYQQPTATAAAVAAAAQPQPSVAETYY@QTAPK.A	Q96KR1	1188.9	3	0	6.295	5e-09	e05837	9.09587e-05	5351340
AC035_Src_borate.2	Src_borate	2	K.VSNTQY@HEVMNLEPENTLDQHSFSLPTCR.I	O43264	882.394	4	0	5.863	0	e05837	9.09587e-05	649214
AC035_Src_borate.2	Src_borate	2	K.WDCESICSTYSNLY@NHPQLIK.Y	Q96GA3	903.391	3	0	5.309	0	e05837	9.09587e-05	1003860
AC035_Src_borate.2	Src_borate	2	R.ASGDY@DNDCTNPITPLCTQPDQVIK.G	Q8TAF3-4	1451.62	2	0	4.055	0	e05837	9.09587e-05	420066
AC035_Src_borate.2	Src_borate	2	R.RPYTGNPQY@TYNNWSPPVQSNETSNGYFLER.S	Q93008-1	1253.89	3	0	5.2	0	e05837	9.09587e-05	1114770
AC035_Src_borate.2	Src_borate	2	K.RGTS@PRPPEGGLGY@SQLGDDDLKETGFHLTTTNQGASAAGPGFSLK.F	Q9UQ88-8	970.454	5	2	3.454	7.16e-07	e05837	9.09587e-05	336447
AC035_Src_borate.2	Src_borate	2	R.VASMPLISSTCDM*VSAAY@ASTK.E	O60664-3	1193.52	2	0	1.682	2.08	e05837	0.00370633	140310
AC035_Src_borate.2	Src_borate	2	R.VISANPYLGGTSNGY@AHPSGTALHY@DDVPCINGSLK.G	Q8N556	1302.58	3	0	3.816	3e-09	e05837	9.09587e-05	793511
AC035_Src_borate.2	Src_borate	2	R.RY@VEPPEMIGPMRPEQFSDEVEPAT@PEEGEPATQR.Q	Q9UEU5	1040.46	4	1	2.423	0.227	e05837	0.00474634	819825
AC035_Src_borate.2	Src_borate	2	K.QYYQQPTATAAAVAAAAQPQPSVAETYY@QTAPK.A	Q96KR1	891.925	4	0	5.765	0	e05837	9.09587e-05	1620500
AC035_Src_borate.2	Src_borate	2	R.RPIIQFVESGDDKNSNY@FSM*DSMEGK.R	Q14134-2	1030.78	3	1	6.016	0	e05837	9.09587e-05	696908
AC035_Src_borate.2	Src_borate	2	R.TATVGGAMMGSTHIY@DMSTVMSR.K	Q13435	828.691	3	0	5.336	0	e05837	9.09587e-05	13157600
AC035_Src_borate.2	Src_borate	2	R.RPYTGNPQY@TYNNWSPPVQSNETSNGYFLER.S	Q93008-1	940.673	4	0	6.386	0	e05837	9.09587e-05	619894
AC035_Src_borate.2	Src_borate	2	R.TFGYNTIDVVPTY@EHY@ANSTQPGEPR.K	P55017-3	779.835	4	0	4.391	0.0652	e05837	9.09587e-05	840441
AC035_Src_borate.2	Src_borate	2	R.SPSSCNDLY@ATVKDFEK.T	Q9NWQ8	680.961	3	1	4.999	0	e05837	9.09587e-05	673522
AC035_Src_borate.2	Src_borate	2	R.SQLPPQT@RPAGNKDEEEYEGFSIISNEPLATYQENR.N	Q96AY4	1047.74	4	1	3.498	3.25e-05	e05837	9.09587e-05	447789
AC035_Src_borate.2	Src_borate	2	K.KQQADSNCGFAEEY@EDLKLVGISQPK.Y	Q12913	1012.14	3	2	3.411	0.61	e05837	0.00114118	308164
AC035_Src_borate.2	Src_borate	2	K.TCFYAEQGGQIY@DEGYLVK.V	P49588	1161	2	0	2.597	2.5e-08	e05837	9.09587e-05	361753
AC035_Src_borate.2	Src_borate	2	-.n#MEESGY@ESVLCVKPDVHVYR.I	Q9NVZ3-3	840.372	3	0	5.361	0	e05837	9.09587e-05	91495200
AC035_Src_borate.2	Src_borate	2	R.ADSQEPSHFDSQQPAVLEEEEVM*IAHAHPQEVY@NEYVPR.G	Q13433-2	921.21	5	0	2.941	0.0254	e05837	0.000510421	1179090
AC035_Src_borate.2	Src_borate	2	K.EGEYNVQQQCPGYY@QSHLDLEDLQ.-	Q8WXI7	1497.12	2	0	3.359	1e-09	e05837	9.09587e-05	361278
AC035_Src_borate.2	Src_borate	2	K.LGLAPQIQDLY@GK.V	P46940	748.383	2	0	2.856	1.88e-06	e05837	9.09587e-05	1725840
AC035_Src_borate.2	Src_borate	2	K.VSNTQY@HEVMNLEPENTLDQHSFSLPTCR.I	O43264	1176.19	3	0	3.136	2.9e-08	e05837	9.09587e-05	257096
AC035_Src_borate.2	Src_borate	2	R.LAGPFPATHY@STLCKPAPLTGTLEVR.V	Q16512-3	959.819	3	0	4.288	0	e05837	9.09587e-05	555197
AC035_Src_borate.2	Src_borate	2	K.SGSWAAIY@QDIR.H	P18031	482.886	3	0	2.32	9.72e-05	e05837	9.09587e-05	337475
AC035_Src_borate.2	Src_borate	2	R.LAGPFPATHY@STLCKPAPLTGTLEVR.V	Q16512-3	720.117	4	0	4.527	3e-08	e05837	9.09587e-05	790590
AC035_Src_borate.2	Src_borate	2	R.VQGGVPAGSDEY@EDECPHLIALSSLNR.E	Q9BVS4	998.45	3	0	4.164	2e-09	e05837	9.09587e-05	10183000
AC035_Src_borate.2	Src_borate	2	R.KLS@PTEPKNY@GSY@STQASAAAATAELLK.K	O14828-2	1046.43	3	2	4.661	0	e05837	9.09587e-05	859860
AC035_Src_borate.2	Src_borate	2	K.VAKPTSMY@MNDGY@APPDITNSSSQPVDNHVSPSSFLGQTPASPAR.Y	Q12959-7	1220.54	4	0	6.129	3.42	e05837	9.09587e-05	755735
AC035_Src_borate.2	Src_borate	2	K.DIDIGKEY@IIPSPGYR.S	Q86UX3	639.313	3	1	3.672	4.49e-07	e05837	9.09587e-05	5249040
AC035_Src_borate.2	Src_borate	2	K.LSLGQY@DNDAGGQLPFSK.C	Q68CZ2-2	995.453	2	0	3.602	0	e05837	9.09587e-05	542916
AC035_Src_borate.2	Src_borate	2	R.RPIIQFVESGDDKNSNY@FSM*DSMEGK.R	Q14134-2	773.337	4	1	5.078	0	e05837	9.09587e-05	511969
AC035_Src_borate.2	Src_borate	2	R.IKQENSGPPENY@DFPVVIVK.Q	O15164-2	785.049	3	1	2.101	0.0204	e05837	0.000905126	279621
AC035_Src_borate.2	Src_borate	2	R.KPSLSLTLT@LGEADHNHYGYPHSSS.-	O43688-2	698.573	4	0	1.584	0.752	e05837	0.00121822	414508
AC035_Src_borate.2	Src_borate	2	K.YKYEVEDFTGVY@EEVDEEQYSK.L	P09884	943.728	3	1	2.494	0.000483	e05837	9.09587e-05	1238160
AC035_Src_borate.2	Src_borate	2	M.n#SYPADDYESEAAY@DPYAYPSDYDM*HTGDPK.Q	Q9Y262	1191.12	3	0	1.694	0.253	e05837	0.00106122	2077500
AC035_Src_borate.2	Src_borate	2	R.LY@EEDDLDRLEQMEDSEGTVR.Q	Q86W92-4	874.703	3	1	3.18	1.24e-05	e05837	9.09587e-05	28813800
AC035_Src_borate.2	Src_borate	2	R.LTEELQTVENGY@HDNPTLEVMETS@SEMQEK.K	O00592-2	1214.51	3	0	3.955	0.3	e05837	9.09587e-05	906353
AC035_Src_borate.2	Src_borate	2	R.RPIIQFVESGDDKNSNY@FSM*DSM*EGK.R	Q14134-2	777.336	4	1	4.11	0	e05837	9.09587e-05	206765
AC035_Src_borate.2	Src_borate	2	K.DIDIGKEY@IIPSPGYR.S	Q86UX3	958.465	2	1	3.944	3e-09	e05837	9.09587e-05	1808680
AC035_Src_borate.2	Src_borate	2	R.KLQDNFETDAVY@DLPSSSEDQLLEHAEGQPVACNGHCK.F	Q8IU60-2	1096.23	4	1	3.932	0.00326	e05837	9.09587e-05	1683000
AC035_Src_borate.2	Src_borate	2	K.VPSEGAY@DIILPR.A	Q9NQ84-2	755.371	2	0	3.136	3e-08	e05837	9.09587e-05	14929800
AC035_Src_borate.2	Src_borate	2	K.VTLENFY@SNLIAQHEER.E	Q15208	715.001	3	0	4.742	1e-09	e05837	9.09587e-05	554629
AC035_Src_borate.2	Src_borate	2	K.QQAIELTQEEPY@SDIIATPGPR.F	O60216	846.071	3	0	4.137	3e-09	e05837	9.09587e-05	641931
AC035_Src_borate.2	Src_borate	2	M.n#SLY@DDLGVETSDSKTEGWSK.N	Q96I25	1170.01	2	1	4.513	0	e05837	9.09587e-05	593408
AC035_Src_borate.2	Src_borate	2	R.TATVGGAMMGSTHIY@DMSTVMSR.K	Q13435	1242.53	2	0	4.666	0	e05837	9.09587e-05	584217
AC035_Src_borate.2	Src_borate	2	R.TLEELLKPPEDEAEHY@KIPPLGK.H	O75528-2	682.349	4	1	2.246	0.00311	e05837	0.000265135	362704
AC035_Src_borate.2	Src_borate	2	M.n#SLY@DDLGVETSDSKTEGWSK.N	Q96I25	780.34	3	1	3.708	1.12e-06	e05837	9.09587e-05	428936
AC035_Src_borate.2	Src_borate	2	R.HCAS@LELLPPPRHLSCS@HDGLDGGWWAPPPPPWAAGPLPR.R	O15399	1141.27	4	1	2.108	0.513	e05837	0.000905126	327582
AC035_Src_borate.2	Src_borate	2	K.SPHISNCSVASDY@LDLDKITVEDDVGGVQGK.R	Q96B01-3	850.394	4	1	7.686	0	e05837	9.09587e-05	1358800
AC035_Src_borate.2	Src_borate	2	R.INLPDKNVPPPSIEPLT@PPPQY@DEVQEK.A	Q9NW97	1105.53	3	1	3.714	6.7e-08	e05837	9.09587e-05	2931660
AC035_Src_borate.2	Src_borate	2	K.GILHLSPDVY@QEMEASR.H	Q9NUL3-4	675.644	3	0	4.347	0	e05837	9.09587e-05	3171450
AC035_Src_borate.2	Src_borate	2	K.LCDFGSASHVADNDITPY@LVSR.F	Q13523	839.707	3	0	4.291	0	e05837	9.09587e-05	14279800
AC035_Src_borate.2	Src_borate	2	R.LTEELQTVENGY@HDNPTLEVMETS@SEMQEK.K	O00592-2	1214.51	3	0	3.749	9e-09	e05837	9.09587e-05	906353
AC035_Src_borate.2	Src_borate	2	R.FVNPSGQPTPY@ATTQLIQSNLSNNMNNGSGDS@GEKHWKPLGQQK.Q	Q9Y6N7-5	1233.32	4	1	4.1	0.000345	e05837	9.09587e-05	975476
AC035_Src_borate.2	Src_borate	2	R.TGYESGEY@EMLGEGLGVK.E	Q13561-3	999.925	2	0	3.351	6.1e-08	e05837	9.09587e-05	3365600
AC035_Src_borate.2	Src_borate	2	K.VAKPTSMY@MNDGYAPPDITNSSSQPVDNHVSPSSFLGQTPASPAR.Y	Q12959-7	1200.55	4	0	5.828	0	e05837	9.09587e-05	995732
AC035_Src_borate.2	Src_borate	2	R.FVNPSGQPTPY@ATTQLIQSNLSNNMNNGSGDS@GEKHWKPLGQQK.Q	Q9Y6N7-5	986.855	5	1	3.114	9.25	e05837	0.000745898	480380
AC035_Src_borate.2	Src_borate	2	K.SPHISNCSVASDY@LDLDKITVEDDVGGVQGK.R	Q96B01-3	1133.52	3	1	5.953	0	e05837	9.09587e-05	573898
AC035_Src_borate.2	Src_borate	2	R.LAGPFPAT@HYSTLCKPAPLTGTLEVR.V	Q16512-3	720.118	4	0	2.967	2.2e-06	e05837	9.09587e-05	790590
AC035_Src_borate.2	Src_borate	2	K.GILHLSPDVY@QEMEASR.H	Q9NUL3-4	1012.96	2	0	3.358	7e-09	e05837	9.09587e-05	1231000
AC035_Src_borate.2	Src_borate	2	K.KPLY@WDLY@EHAQQQLLK.A	Q99704-3	778.366	3	0	4.359	0	e05837	9.09587e-05	386925
AC035_Src_borate.2	Src_borate	2	K.NNSY@SLAFLAGK.L	Q8NCN4	682.818	2	0	2.232	0.000208	e05837	9.09587e-05	331844
AC035_Src_borate.2	Src_borate	2	K.VPSEGAY@DIILPR.A	Q9NQ84-2	503.918	3	0	2.793	3.2e-05	e05837	9.09587e-05	1365710
AC035_Src_borate.2	Src_borate	2	R.ERENMDTDDERQY@QDFLEDLEEDEAIRK.N	Q96D46	903.638	4	3	6.343	0	e05837	9.09587e-05	1247720
AC035_Src_borate.2	Src_borate	2	R.TGYESGEY@EMLGEGLGVK.E	Q13561-3	666.953	3	0	3.89	0	e05837	9.09587e-05	1001840
AC035_Src_borate.2	Src_borate	2	R.FVNPSGQPTPY@ATTQLIQSNLSNNMNNGS@GDSGEKHWKPLGQQK.Q	Q9Y6N7-5	1233.32	4	1	2.676	10	e05837	0.000745898	975476
AC035_Src_borate.2	Src_borate	2	R.TATVGGAMM*GSTHIY@DMSTVM*SR.K	Q13435	839.35	3	0	2.549	8.5	e05837	0.00392588	493626
AC035_Src_borate.2	Src_borate	2	R.TFDETVSTY@VPLAQQVEDFHKR.T	Q9ULW0	673.32	4	1	4.76	0	e05837	9.09587e-05	614160
AC035_Src_borate.2	Src_borate	2	R.TFDETVSTY@VPLAQQVEDFHKR.T	Q9ULW0	897.424	3	1	4.856	0	e05837	9.09587e-05	743070
AC035_Src_borate.2	Src_borate	2	R.KNNTDTLY@EVVCLESESER.E	Q9Y3P9-2	789.347	3	1	3.65	2.1e-08	e05837	9.09587e-05	350082
AC035_Src_borate.2	Src_borate	2	K.QETEVELY@NEFPEPIKLDKNDR.A	P51149	697.331	4	2	4.771	0	e05837	9.09587e-05	823221
AC035_Src_borate.2	Src_borate	2	R.LSSTDDGY@IDLQFK.K	Q96A57-2	841.372	2	0	3.025	7.22e-06	e05837	9.09587e-05	15321000
AC035_Src_borate.2	Src_borate	2	R.MAIEALQAPPAPSREPEVALYQGY@HSYAVR.T	Q9BR39	849.415	4	1	5.617	0	e05837	9.09587e-05	435254
AC035_Src_borate.2	Src_borate	2	R.KFDIPSMESTLNQSAM*METLY@SDPHHR.V	Q6P2H3-2	816.109	4	1	5.077	7e-09	e05837	9.09587e-05	398247
AC035_Src_borate.2	Src_borate	2	K.ISHIPENFDDYVDINEDEDCY@SDER.Y	Q5VT06	1057.08	3	0	2.135	0.000782	e05837	9.09587e-05	751614
AC035_Src_borate.2	Src_borate	2	M.SYPADDYESEAAY@DPY@AYPSDYDMHTGDPK.Q	Q9Y262	1198.44	3	0	2.43	11.1	e05837	0.00114118	736259
AC035_Src_borate.2	Src_borate	2	R.RPYTGNPQY@TYNNWSPPVQSNETSNGYFLER.S	Q93008-1	1253.89	3	0	2.253	0.0013	e05837	9.09587e-05	1114770
AC035_Src_borate.2	Src_borate	2	R.TGYESGEY@EM*LGEGLGVK.E	Q13561-3	1007.92	2	0	2.821	0.00802	e05837	9.09587e-05	226167
AC035_Src_borate.2	Src_borate	2	M.n#SYPADDYESEAAYDPYAYPS@DYDMHTGDPK.Q	Q9Y262	1185.79	3	0	3.978	1.61e-05	e05837	9.09587e-05	4573250
AC035_Src_borate.2	Src_borate	2	R.LGPGGLDDRY@SLVSEQLEPAATSTYR.A	Q9Y446	959.126	3	1	5.773	0	e05837	9.09587e-05	37660000
AC035_Src_borate.2	Src_borate	2	R.EIHPPFKPATGRPEDTFY@FDPEFTAK.T	P51812	780.116	4	0	5.206	0	e05837	9.09587e-05	10604600
AC035_Src_borate.2	Src_borate	2	R.TFGY@NTIDVVPTYEHYANSTQPGEPR.K	P55017-3	1012.79	3	0	3.45	6.71e-07	e05837	9.09587e-05	833751
AC035_Src_borate.2	Src_borate	2	K.LNNGGSDSPCDLKS@PNAFSENRQDY@FDYESTNPFTAK.F	Q7L804	1087.2	4	2	3.65	3.28	e05837	0.000745898	570289
AC035_Src_borate.2	Src_borate	2	R.VFTKPVDPDEVPDY@VTVIK.Q	Q6PL18	747.709	3	0	2.684	1.64e-05	e05837	9.09587e-05	466572
AC035_Src_borate.2	Src_borate	2	R.MAIEALQAPPAPSREPEVALYQGY@HSYAVR.T	Q9BR39	849.412	4	1	5.781	4.62e-07	e05837	9.09587e-05	435254
AC035_Src_borate.2	Src_borate	2	K.DKSKY@DEIFY@NLAPADGK.L	Q9NZN4	745.322	3	2	4.823	0	e05837	9.09587e-05	1180580
AC035_Src_borate.2	Src_borate	2	R.LTEELQT@VENGYHDNPTLEVMETSS@EMQEK.K	O00592-2	911.131	4	0	2.266	4.83	e05837	0.000745898	205514
AC035_Src_borate.2	Src_borate	2	R.VQGGVPAGSDEY@EDECPHLIALSSLNR.E	Q9BVS4	749.091	4	0	2.456	0.000417	e05837	9.09587e-05	251886
AC035_Src_borate.2	Src_borate	2	R.M*SAQESTPIMNGVTGPDGEDY@SPWADR.K	Q9UQB8-6	1003.08	3	0	3.514	2.68e-07	e05837	9.09587e-05	225034
AC035_Src_borate.2	Src_borate	2	K.VSAGNGGSSLSY@TNPAVAATSANL.-	Q7Z550	1145.03	2	0	4.027	5e-08	e05837	9.09587e-05	2728050
AC035_Src_borate.2	Src_borate	2	R.VY@APASTLVDQPY@ANEGTVVVTER.V	Q14126	913.75	3	0	4.999	0	e05837	9.09587e-05	95031104
AC035_Src_borate.2	Src_borate	2	R.THAVS@VSETDDY@AEIIDEEDTYTMPSTR.D	Q8IYN9	1112.45	3	0	5.435	0.334	e05837	9.09587e-05	1171290
AC035_Src_borate.2	Src_borate	2	R.MYSFDDVLEEGKRPPTMTVSEASY@QSER.V	Q8WWI1-4	833.869	4	1	4.629	0	e05837	9.09587e-05	947802
AC035_Src_borate.2	Src_borate	2	K.GSHQIS@LDNPDY@QQDFFPK.E	P00533	799.327	3	0	3.192	0.000204	e05837	9.09587e-05	2602480
AC035_Src_borate.2	Src_borate	2	K.IKPSSS@ANAIY@SLAARPLPVPK.L	P22681	814.086	3	0	3.201	5.52e-06	e05837	9.09587e-05	637388
AC035_Src_borate.2	Src_borate	2	R.SMGYDDLDYGMMSDY@GTAR.R	O60716-9	1114.41	2	0	3.781	4.34e-06	e05837	9.09587e-05	1708610
AC035_Src_borate.2	Src_borate	2	R.KFDIPSMESTLNQSAMM*ETLY@SDPHHR.V	Q6P2H3-2	816.109	4	1	6.054	0	e05837	9.09587e-05	398247
AC035_Src_borate.2	Src_borate	2	K.VSAGNGGSSLSY@TNPAVAATSANL.-	Q7Z550	763.686	3	0	4.147	1e-09	e05837	9.09587e-05	1100020
AC035_Src_borate.2	Src_borate	2	-.MNPEY@DYLFK.L	Q9H0U4	700.286	2	0	1.809	0.000594	e05837	9.09587e-05	224756
AC035_Src_borate.2	Src_borate	2	K.LKEEDMAM*NAQQDNILY@QTVTGLKK.D	Q9BRS2	993.143	3	2	2.277	0.0374	e05837	0.000676933	181142
AC035_Src_borate.2	Src_borate	2	R.ERGGFLGSSQDRSAYQTIDSAEAPADPFAVPEGR.S	Q6RW13-2	1194.57	3	2	2.048	0.129	e05837	0.0024711	245205
AC035_Src_borate.2	Src_borate	2	M.PAHLLQDDISSSYT@TTTTITAPPSR.V	O00767	918.439	3	0	2.337	0.00778	e05837	0.000181521	56570900
AC035_Src_borate.2	Src_borate	2	R.TYEQGPDTPVSADAPVHPPALEQHPY@EHCEPSTMPGDLGLGLR.M	Q01433-4	1187.29	4	0	5.32	2.7e-08	e05837	9.09587e-05	2830730
AC035_Src_borate.2	Src_borate	2	R.TYEQGPDTPVSADAPVHPPALEQHPY@EHCEPSTMPGDLGLGLR.M	Q01433-4	950.035	5	0	5.462	0	e05837	9.09587e-05	1627830
AC035_Src_borate.2	Src_borate	2	R.MYSFDDVLEEGKRPPTMTVSEAS@YQSER.V	Q8WWI1-4	1111.49	3	1	3.902	0	e05837	9.09587e-05	408679
AC035_Src_borate.2	Src_borate	2	M.SYPADDY@ESEAAYDPY@AYPSDYDMHTGDPK.Q	Q9Y262	1198.44	3	0	2.34	0.000363	e05837	9.09587e-05	736259
AC035_Src_borate.2	Src_borate	2	M.n#AENDVDNELLDY@EDDEVETAAGGDGAEAPAKK.D	Q5STU3	1158.16	3	1	5.508	0	e05837	9.09587e-05	14015000
AC035_Src_borate.2	Src_borate	2	K.IPLNKFPGFAKPGTEQY@LLAK.Q	Q9Y5X1	804.764	3	1	5.216	0	e05837	9.09587e-05	1285940
AC035_Src_borate.2	Src_borate	2	K.WDEMNILATYHPADKDY@GLM*K.I	P41236	869.717	3	1	4.707	3.1e-08	e05837	9.09587e-05	533883
AC035_Src_borate.2	Src_borate	2	K.GILHLSPDVY@QEM*EASR.H	Q9NUL3-4	680.977	3	0	2.353	5.09e-05	e05837	9.09587e-05	296454
AC035_Src_borate.2	Src_borate	2	R.LGPGGLDDRYS@LVSEQLEPAATSTYR.A	Q9Y446	719.595	4	1	4.038	3.12e-07	e05837	9.09587e-05	476516
AC035_Src_borate.2	Src_borate	2	K.SKGHY@EVTGS@DDETGKLQGSGVSLASK.K	Q09666	725.072	4	2	3.244	0.0045	e05837	0.00106122	1978450
AC035_Src_borate.2	Src_borate	2	R.SMGYDDLDYGMMSDY@GTAR.R	O60716-9	743.275	3	0	4.314	4.5e-08	e05837	9.09587e-05	477715
AC035_Src_borate.2	Src_borate	2	K.EKPLIQHPIDSQVAMSEFPAAQPLY@DER.S	O60879-3	823.148	4	0	2.055	0.0661	e05837	0.000510421	218898
AC035_Src_borate.2	Src_borate	2	K.QETEVELY@NEFPEPIKLDKNDR.A	P51149	929.438	3	2	4.83	0	e05837	9.09587e-05	1274750
AC035_Src_borate.2	Src_borate	2	R.SSSQY@IESFWQSSQSQNFTAHDK.Q	Q5JTV8-2	924.726	3	0	6.152	0	e05837	9.09587e-05	3287260
AC035_Src_borate.2	Src_borate	2	R.NVPPGLDEY@NPFSDSR.T	O15126-2	943.904	2	0	2.264	0.00332	e05837	9.09587e-05	2643900
AC035_Src_borate.2	Src_borate	2	R.VY@APASTLVDQPY@ANEGTVVVTER.V	Q14126	913.784	3	0	4.36	5.4e-08	e05837	9.09587e-05	55589500
AC035_Src_borate.2	Src_borate	2	K.SPHISNCSVASDY@LDLDKITVEDDVGGVQGK.R	Q96B01-3	850.393	4	1	4.181	0.000776	e05837	9.09587e-05	1358800
AC035_Src_borate.2	Src_borate	2	K.KNVSINTVTY@EWAPPVQNQALAR.Q	Q9UGI8-2	893.783	3	1	4.175	2e-09	e05837	9.09587e-05	931029
AC035_Src_borate.2	Src_borate	2	R.IQTQIRVVNAFRSSLY@EGLEKPESR.S	P20020-6	750.889	4	2	3.697	1.7e-08	e05837	9.09587e-05	784425
AC035_Src_borate.2	Src_borate	2	R.ADSQEPSHFDSQQPAVLEEEEVM*IAHAHPQEVY@NEY@VPR.G	Q13433-2	1171.25	4	0	4.431	6.77e-06	e05837	9.09587e-05	3207030
AC035_Src_borate.2	Src_borate	2	K.GSESATY@VPVAPPTPAWQPEIKPEPAWHDQDETSSVK.S	Q6PKG0-3	1028.73	4	0	5.088	0	e05837	9.09587e-05	18522700
AC035_Src_borate.2	Src_borate	2	K.SHY@ADVDPENQNFLLESNLGK.K	Q96QD8	824.036	3	0	5.305	0	e05837	9.09587e-05	11934500
AC035_Src_borate.2	Src_borate	2	K.LLGPGVNY@SGCQITWAK.F	P40763-2	972.459	2	0	3.255	0	e05837	9.09587e-05	3582730
AC035_Src_borate.2	Src_borate	2	R.TFGYNTIDVVPTY@EHY@ANSTQPGEPR.K	P55017-3	1039.49	3	0	2.798	5.78	e05837	0.00852076	259118
AC035_Src_borate.2	Src_borate	2	K.EEWDPEEGEGGYHGDEGAAGTITQAPPY@AVAAPPLAR.Q	Q9H3Q1	1296.91	3	0	2.365	2.85e-06	e05837	9.09587e-05	204417
AC035_Src_borate.2	Src_borate	2	K.GSESATY@VPVAPPTPAWQPEIKPEPAWHDQDETSSVK.S	Q6PKG0-3	1371.31	3	0	5.161	0	e05837	9.09587e-05	1280970
AC035_Src_borate.2	Src_borate	2	K.IPLNKFPGFAKPGTEQY@LLAK.Q	Q9Y5X1	603.825	4	1	2.28	0.0015	e05837	0.000265135	258231
AC035_Src_borate.2	Src_borate	2	K.SEVSPGMAFSNMTNFLCPSS@PTTPWT@PELQGPTSK.D	Q12774	986.673	4	0	1.786	3.14	e05837	0.00129828	287397
AC035_Src_borate.2	Src_borate	2	K.SLGTGAPVIESPY@GETISPEDAPESISK.A	P33240-2	971.124	3	0	5.987	0	e05837	9.09587e-05	4996980
AC035_Src_borate.2	Src_borate	2	K.SPLT@PEKEVGY@LEFTGPPQKPPR.L	Q14289-2	909.769	3	1	6.494	0	e05837	9.09587e-05	4959950
AC035_Src_borate.2	Src_borate	2	R.CSDAAGYPHATHDLEGPPLDAY@SIQGQHTISPLDLAK.L	Q15365	1007.22	4	0	7.804	0	e05837	9.09587e-05	2942080
AC035_Src_borate.2	Src_borate	2	R.SPDVGLY@GVIPECGETYHSDLAEAK.K	P46940	929.748	3	0	3.612	0.0457	e05837	9.09587e-05	281314
AC035_Src_borate.2	Src_borate	2	R.FLQDPY@STTFSSFSR.V	Q9HA65	931.906	2	0	2.796	1.15e-07	e05837	9.09587e-05	333664
AC035_Src_borate.2	Src_borate	2	R.AYSQEEITQGFEETGDTLY@APY@STHFQLQNQPPQK.E	Q8NFJ5	1052.21	4	0	2.876	0.0112	e05837	9.09587e-05	214198000
AC035_Src_borate.2	Src_borate	2	K.GSHQIS@LDNPDY@QQDFFPK.E	P00533	1198.49	2	0	2.789	0	e05837	9.09587e-05	302496
AC035_Src_borate.2	Src_borate	2	K.LHGPTETSSCSGAAPT@VEMDEELHYASLNFHGMNPSK.D	P20138	1021.19	4	0	2.119	0.959	e05837	0.000745898	35009800
AC035_Src_borate.2	Src_borate	2	K.TVTY@EDPQAVGGLASALDNR.K	Q6ZVM7-4	719.669	3	0	5.293	0	e05837	9.09587e-05	4828440
AC035_Src_borate.2	Src_borate	2	K.TVTY@EDPQAVGGLASALDNR.K	Q6ZVM7-4	1079	2	0	4.266	0	e05837	9.09587e-05	2206900
AC035_Src_borate.2	Src_borate	2	R.GPHFNPSAIHNFY@DNIGFVGPVPPKPK.D	Q9NYJ8	757.375	4	0	4.016	0	e05837	9.09587e-05	971140
AC035_Src_borate.2	Src_borate	2	K.LDGVLHDASQDLVY@ETVAK.D	Q9HAQ2-2	718.346	3	0	3.086	4.69e-07	e05837	9.09587e-05	173598
AC035_Src_borate.2	Src_borate	2	K.SHY@ADVDPENQNFLLESNLGK.K	Q96QD8	824.064	3	0	4.9	0	e05837	9.09587e-05	65032600
AC035_Src_borate.2	Src_borate	2	K.SHY@ADVDPENQNFLLESNLGK.K	Q96QD8	1235.55	2	0	3.707	0	e05837	9.09587e-05	162062000
AC035_Src_borate.2	Src_borate	2	K.QETEVELY@NEFPEPIKLDKNDR.A	P51149	929.408	3	2	2.26	0.0014	e05837	0.00270658	392470
AC035_Src_borate.2	Src_borate	2	K.LLGPGVNY@SGCQITWAK.F	P40763-2	648.642	3	0	3.953	0	e05837	9.09587e-05	256535
AC035_Src_borate.2	Src_borate	2	R.SSFY@VNGLTLGGQK.C	P07737	775.861	2	0	1.687	0.00135	e05837	0.000265135	225104
AC035_Src_borate.2	Src_borate	2	K.SLGTGAPVIESPY@GETISPEDAPESISK.A	P33240-2	1456.19	2	0	3.423	0	e05837	9.09587e-05	290549
AC035_Src_borate.2	Src_borate	2	R.ARDY@SAPVNFISAGLK.K	Q9UBB9	596.962	3	1	3.194	0	e05837	9.09587e-05	239982
AC035_Src_borate.2	Src_borate	2	K.DCDRY@DDLCSYMSWK.T	Q8TCU4-3	698.588	3	1	3.539	1.35e-07	e05837	9.09587e-05	314286
AC035_Src_borate.2	Src_borate	2	R.KSLTETELTKPNY@LYLLPTEK.N	Q99650	854.445	3	1	3.48	9.1e-08	e05837	9.09587e-05	357239
AC035_Src_borate.2	Src_borate	2	K.SHY@ADVDPENQNFLLESNLGK.K	Q96QD8	824.035	3	0	4.757	0	e05837	9.09587e-05	11934500
AC035_Src_borate.2	Src_borate	2	M.n#AENDVDNELLDY@EDDEVETAAGGDGAEAPAKK.D	Q5STU3	868.869	4	1	5.626	2e-09	e05837	9.09587e-05	689142
AC035_Src_borate.2	Src_borate	2	K.LFQHIADY@LPSY@ARPR.F	O14975-2	702.992	3	0	4.451	6.92e-06	e05837	9.09587e-05	373184
AC035_Src_borate.2	Src_borate	2	K.VTQATSSAS@ADM*LPVIT@GNR.D	Q96PE3-4	732.318	3	0	1.54	0.329	e05837	0.0035503	336934
AC035_Src_borate.2	Src_borate	2	R.RLS@NVSLPGPGLSVPRPLQPEY@VALPSEESHVHQEPSKR.I	O94806-2	890.248	5	2	6.751	0	e05837	9.09587e-05	1906090
AC035_Src_borate.2	Src_borate	2	R.QDYFDY@ESTNPFTAK.F	Q7L804	953.385	2	0	3.583	0	e05837	9.09587e-05	1276590
AC035_Src_borate.2	Src_borate	2	K.SPLT@PEKEVGY@LEFTGPPQKPPR.L	Q14289-2	682.578	4	1	5.727	0	e05837	9.09587e-05	649566
AC035_Src_borate.2	Src_borate	2	K.GYNDDYYEES@YFTTR.T	Q5HY57	1001.87	2	0	2.984	2.22e-05	e05837	9.09587e-05	2540910
AC035_Src_borate.2	Src_borate	2	M.AENDVDNELLDY@EDDEVET@AAGGDGAEAPAKK.D	Q5STU3	878.355	4	1	2.957	4.41e-05	e05837	9.09587e-05	663670
AC035_Src_borate.2	Src_borate	2	R.TTETGFNIFTQHEALHRPY@GCDVEPQALNEAIR.W	P42684-8	974.461	4	0	3.18	1.8e-06	e05837	9.09587e-05	618487
AC035_Src_borate.2	Src_borate	2	M.AENDVDNELLDY@EDDEVET@AAGGDGAEAPAKK.D	Q5STU3	1170.8	3	1	2.382	0.00236	e05837	9.09587e-05	380769
AC035_Src_borate.2	Src_borate	2	R.CSDAAGYPHATHDLEGPPLDAY@SIQGQHTISPLDLAK.L	Q15365	805.975	5	0	4.499	0	e05837	9.09587e-05	276045
AC035_Src_borate.2	Src_borate	2	-.n#ATGLGEPVY@GLSEDEGESR.I	Q96PU5-5	1044.47	2	0	2.202	1.14e-05	e05837	9.09587e-05	174066
AC035_Src_borate.2	Src_borate	2	R.LPPQQHIY@AYPQQMHTPPVQSSSACM*FSQEMY@GPPALR.F	P49792	1138	4	0	2.925	0.455	e05837	9.09587e-05	670374
AC035_Src_borate.2	Src_borate	2	R.TATVGGAM*MGSTHIY@DMSTVMSR.K	Q13435	834.021	3	0	2.571	0.00212	e05837	9.09587e-05	552111
AC035_Src_borate.2	Src_borate	2	K.EKETLAVNY@EKEEEFLTNELSR.K	Q16204	917.764	3	2	4.923	0	e05837	9.09587e-05	488890
AC035_Src_borate.2	Src_borate	2	R.RLS@NVSLPGPGLSVPRPLQPEY@VALPSEESHVHQEPSKR.I	O94806-2	890.247	5	2	6.466	0	e05837	9.09587e-05	1906090
AC035_Src_borate.2	Src_borate	2	K.RQDEDY@DEQVEESLQDEDDNDVYILTK.V	O00410-3	1128.47	3	1	6.335	0	e05837	9.09587e-05	2044330
AC035_Src_borate.2	Src_borate	2	R.TSQNLTSSHAY@DNPVSLQTIAAAPSNQSLPPLPSNHPAMTK.S	J3KQU4	1092.28	4	0	5.357	0	e05837	9.09587e-05	1782940
AC035_Src_borate.2	Src_borate	2	R.RPIIQFVESGDDKNSNY@FSMDSMEGK.R	Q14134-2	1025.45	3	1	5.778	0	e05837	9.09587e-05	5019330
AC035_Src_borate.2	Src_borate	2	K.TY@ETVASLGAATPQGESEDCPPPLPVK.N	Q8TDY4-3	965.446	3	0	4.955	0	e05837	9.09587e-05	512207
AC035_Src_borate.2	Src_borate	2	R.LAHPSY@EDPSQGWLWESECAQAVK.E	Q6P0Q8-2	956.751	3	0	5.127	0	e05837	9.09587e-05	545376
AC035_Src_borate.2	Src_borate	2	R.LGENEKDEETY@ETFDPPLHSTAIYADEEEFSK.H	Q71F23	954.163	4	1	4.025	2e-09	e05837	9.09587e-05	2029390
AC035_Src_borate.2	Src_borate	2	R.WTPIEY@FNNK.I	Q12965	696.308	2	0	2.175	4.16e-06	e05837	9.09587e-05	760105
AC035_Src_borate.2	Src_borate	2	R.LESLY@SDEEDESAVGADKIQMTWTR.D	Q9UP95-5	985.1	3	1	4.487	1e-09	e05837	9.09587e-05	365024
AC035_Src_borate.2	Src_borate	2	R.QDYFDY@ESTNPFTAK.F	Q7L804	635.925	3	0	2.758	0	e05837	9.09587e-05	275091
AC035_Src_borate.2	Src_borate	2	R.SQHFFDTSVPLMDDGDDNTLY@HR.R	Q96NX8	930.724	3	0	2.9	1.73e-06	e05837	9.09587e-05	17075600
AC035_Src_borate.2	Src_borate	2	K.TCSS@LEREPHFS@LLTM*R.G	H0Y6T0	747.316	3	1	1.542	0.303	e05837	0.00392588	209447
AC035_Src_borate.2	Src_borate	2	K.YKYEVEDFTGVY@EEVDEEQYSK.L	P09884	943.729	3	1	2.041	6.05	e05837	0.00852076	1238160
AC035_Src_borate.2	Src_borate	2	K.GPSY@EDLYTQNVVINMDDQEDLHR.A	P29083	977.758	3	0	6.763	0	e05837	9.09587e-05	1895040
AC035_Src_borate.2	Src_borate	2	-.n#M*FHGIPATPGIGAPGNKPELY@EEVK.L	Q9UK41-2	930.781	3	0	5.582	2e-09	e05837	9.09587e-05	1187580
AC035_Src_borate.2	Src_borate	2	R.NSFY@MGTCQDEPEQLDDWNR.I	Q9BTE9	862.332	3	0	4.219	2e-09	e05837	9.09587e-05	570122
AC035_Src_borate.2	Src_borate	2	K.SVYDGPEQEEY@STFVIDDPQETYK.T	Q14644	973.748	3	0	3.567	6.8e-08	e05837	9.09587e-05	543788
AC035_Src_borate.2	Src_borate	2	K.WNSKLY@DLPDEPFTR.Q	Q96NW4	654.301	3	1	3.657	0	e05837	9.09587e-05	824186
AC035_Src_borate.2	Src_borate	2	R.LGENEKDEETY@ETFDPPLHSTAIYADEEEFSK.H	Q71F23	1271.88	3	1	5.418	0	e05837	9.09587e-05	880098
AC035_Src_borate.2	Src_borate	2	R.RPIIQFVESGDDKNSNY@FSMDSMEGK.R	Q14134-2	769.34	4	1	4.579	0	e05837	9.09587e-05	2517560
AC035_Src_borate.2	Src_borate	2	K.YCPQGTVADGAPSGTGDCPDPGEVPEYPPYY@QEEAGY.-	Q99439-2	1358.55	3	0	1.965	0.697	e05837	0.000265135	346655
AC035_Src_borate.2	Src_borate	2	M.n#SLY@DDLGVETSDSK.T	Q96I25	825.844	2	0	2.47	0.000288	e05837	9.09587e-05	5831690
AC035_Src_borate.2	Src_borate	2	K.GVTQEVDGLSQTDGTLTY@FDKVDK.N	Q8NB49-4	899.419	3	1	3.415	9.2e-05	e05837	9.09587e-05	222795
AC035_Src_borate.2	Src_borate	2	K.WSSNDLMDKIESPEPEDTQDGLY@R.Q	Q9BZ72-3	969.083	3	1	1.731	0.24	e05837	0.00216121	433596
AC035_Src_borate.2	Src_borate	2	K.AGTFIAPPVY@SNITPYQSHLRS@PVR.L	Q6PJG2	733.606	4	1	4.479	1.12e-06	e05837	9.09587e-05	6060720
AC035_Src_borate.2	Src_borate	2	K.KPGY@HAPVALLNDIPQSTEQYDPFAEHRPPK.I	O75533	719.955	5	0	6.18	1e-09	e05837	9.09587e-05	1853460
AC035_Src_borate.2	Src_borate	2	K.NSVPSSLNEY@EVLPNGCEAHWEVVER.I	Q9NVG8	1032.13	3	0	5.03	0	e05837	9.09587e-05	1166270
AC035_Src_borate.2	Src_borate	2	K.AGTFIAPPVY@SNITPYQSHLRS@PVR.L	Q6PJG2	977.806	3	1	3.117	4.48e-05	e05837	9.09587e-05	18144900
AC035_Src_borate.2	Src_borate	2	R.ESLATSEMSAFHQPGPCEDPSCLTHGDYY@DNLSLASPK.W	Q9UGP4	1073.71	4	0	5.646	0	e05837	9.09587e-05	1425940
AC035_Src_borate.2	Src_borate	2	R.TFSPTY@GLLR.N	O15061-2	617.798	2	0	1.731	0.00153	e05837	9.09587e-05	4055680
AC035_Src_borate.2	Src_borate	2	R.TATVGGAMMGSTHIY@DMSTVMSR.K	Q13435	828.687	3	0	4.489	1e-09	e05837	9.09587e-05	13157600
AC035_Src_borate.2	Src_borate	2	K.SY@VCHY@AALGPENGQGVGASPGLPDCAWQDY@LDHKR.Q	Q6T4R5-3	1057.94	4	1	5.794	0	e05837	9.09587e-05	530876
AC035_Src_borate.2	Src_borate	2	K.KPGY@HAPVALLNDIPQSTEQYDPFAEHRPPK.I	O75533	899.692	4	0	6.3	0	e05837	9.09587e-05	698163
AC035_Src_borate.2	Src_borate	2	R.NALKQETEVELY@NEFPEPIK.L	P51149	1236.09	2	1	4.458	0	e05837	9.09587e-05	8217120
AC035_Src_borate.2	Src_borate	2	R.Y@VNNYTNSFGGEWSAPDTMK.R	Q14134-2	787.658	3	0	3.553	3.26e-06	e05837	9.09587e-05	305390
AC035_Src_borate.2	Src_borate	2	K.DDSIEGIY@DTLK.Q	P23921	724.816	2	0	2.525	1.8e-07	e05837	9.09587e-05	1230150
AC035_Src_borate.2	Src_borate	2	R.SSSQY@IESFWQSSQSQNFTAHDKQPSVLSSGYQK.T	Q5JTV8	987.451	4	1	1.786	0.644	e05837	0.00169069	476598
AC035_Src_borate.2	Src_borate	2	R.KDVY@VQLYLQHLTAR.N	P42167-2	643.001	3	1	5.217	0	e05837	9.09587e-05	272242
AC035_Src_borate.2	Src_borate	2	K.GYNDDYY@EESYFTTR.T	Q5HY57	1001.88	2	0	3.182	4e-08	e05837	9.09587e-05	2540910
AC035_Src_borate.2	Src_borate	2	R.AKPEPPKY@GIVQEFFR.N	O94964-3	662.668	3	1	2.981	5.26e-05	e05837	9.09587e-05	256214
AC035_Src_borate.2	Src_borate	2	K.Y@SFINDNAASGI.-	Q5T9L3-2	676.283	2	0	3.298	1.25e-06	e05837	9.09587e-05	2944870
AC035_Src_borate.2	Src_borate	2	K.RKPSVPDSASPADDSFVDPGERLY@DLNMPAYVK.F	P16333-2	929.939	4	2	6.887	0	e05837	9.09587e-05	1996600
AC035_Src_borate.2	Src_borate	2	R.LSNVSLPGPGLSVPRPLQPEY@VALPSEESHVHQEPSKR.I	O94806-2	843.033	5	1	5.052	3e-09	e05837	9.09587e-05	891380
AC035_Src_borate.2	Src_borate	2	R.IQT@QIRVVNAFRSSLYEGLEKPESR.S	P20020-6	750.888	4	2	2.381	0.00414	e05837	0.000510421	784425
AC035_Src_borate.2	Src_borate	2	K.SYVCHY@AALGPENGQGVGASPGLPDCAWQDYLDHKR.Q	Q6T4R5-3	1017.95	4	1	7.626	0	e05837	9.09587e-05	3490800
AC035_Src_borate.2	Src_borate	2	K.AKPEPDILEEEKIY@AYPSNITSETGFR.T	Q8IY95-2	1059.84	3	1	5.368	0	e05837	9.09587e-05	19054200
AC035_Src_borate.2	Src_borate	2	K.TY@EDMTLEELEDHEDEFNEEDER.A	Q9H2J4	999.712	3	0	6.577	0	e05837	9.09587e-05	11506100
AC035_Src_borate.2	Src_borate	2	K.AKPEPDILEEEKIY@AYPSNITSETGFR.T	Q8IY95-2	795.134	4	1	5.2	0	e05837	9.09587e-05	10648500
AC035_Src_borate.2	Src_borate	2	K.SELEHEFY@ELEPLASHSCTAPEK.T	Q96F81	928.404	3	0	5.746	0	e05837	9.09587e-05	1695930
AC035_Src_borate.2	Src_borate	2	R.Y@VLPSQTLNSQGSSQAQETHPLLGEWK.I	Q9Y4D7-2	1026.83	3	0	4.417	0	e05837	9.09587e-05	626245
AC035_Src_borate.2	Src_borate	2	K.SY@VCHYAALGPENGQGVGASPGLPDCAWQDYLDHKR.Q	Q6T4R5-3	814.564	5	1	3.931	4.94e-05	e05837	9.09587e-05	474642
AC035_Src_borate.2	Src_borate	2	R.TFGY@NTIDVVPTYEHY@ANSTQPGEPR.K	P55017-3	1039.44	3	0	3.872	4e-09	e05837	9.09587e-05	1596130
AC035_Src_borate.2	Src_borate	2	K.KQSSDY@EELIQVLK.K	Q96SN8-4	587.29	3	1	3.83	5e-09	e05837	9.09587e-05	324243
AC035_Src_borate.2	Src_borate	2	R.TATVGGAMMGSTHIY@DMSTVMSR.K	Q13435	828.725	3	0	4.384	0	e05837	9.09587e-05	337354
AC035_Src_borate.2	Src_borate	2	K.VAKPTSMYMNDGY@APPDITNSSSQPVDNHVSPSSFLGQTPAS@PAR.Y	Q12959-7	1220.54	4	0	5.988	5.51	e05837	9.09587e-05	2796320
AC035_Src_borate.2	Src_borate	2	K.GPAVGIDLGTTY@SCVGVFQHGK.V	P11142-2	781.701	3	0	6.1	0	e05837	9.09587e-05	5033170
AC035_Src_borate.2	Src_borate	2	R.DQEPDVHY@DFEPHVSANAWSPVMR.A	Q92619-2	969.415	3	0	5.041	0	e05837	9.09587e-05	499839
AC035_Src_borate.2	Src_borate	2	K.VNLQMVY@DSPLCR.L	Q9Y285	837.874	2	0	3.129	1.4e-07	e05837	9.09587e-05	832859
AC035_Src_borate.2	Src_borate	2	R.SQHFFDTSVPLMDDGDDNTLY@HR.R	Q96NX8	698.295	4	0	5.554	2.49e-05	e05837	9.09587e-05	3733290
AC035_Src_borate.2	Src_borate	2	K.KISLSPFSTTDSAY@EWK.M	Q9UPY3-2	680.652	3	1	4.284	0	e05837	9.09587e-05	582784
AC035_Src_borate.2	Src_borate	2	K.IRPGEY@EQFESTIGFK.L	Q9H4G0-4	660.976	3	0	3.661	2.3e-08	e05837	9.09587e-05	442934
AC035_Src_borate.2	Src_borate	2	K.WDEM*NILATYHPADKDY@GLMK.I	P41236	869.673	3	1	2.359	0.000531	e05837	0.00467472	233771
AC035_Src_borate.2	Src_borate	2	R.VIQPHGGGS@NPLEGTQHLQDVPY@VMVR.E	Q14126	1030.14	3	0	3.284	1e-07	e05837	9.09587e-05	10004000
AC035_Src_borate.2	Src_borate	2	R.TFGY@NTIDVVPTYEHY@ANSTQPGEPR.K	P55017-3	1039.44	3	0	4.418	0	e05837	9.09587e-05	1596130
AC035_Src_borate.2	Src_borate	2	K.SY@ELPDGQVITIGNER.F	Q9BYX7	935.935	2	0	2.539	0.000423	e05837	9.09587e-05	720522
AC035_Src_borate.2	Src_borate	2	K.DTEQY@EREDFLIKPSDNLIVCGR.A	Q13610	720.085	4	1	4.895	0	e05837	9.09587e-05	2340140
AC035_Src_borate.2	Src_borate	2	R.AGDNSQSVY@IPMS@PGAHHFDSLGYPSTTLPVHR.G	Q9UQC2-2	925.393	4	0	5.38	0	e05837	9.09587e-05	4792210
AC035_Src_borate.2	Src_borate	2	K.DTEQY@EREDFLIKPSDNLIVCGR.A	Q13610	959.778	3	1	4.93	0	e05837	9.09587e-05	4533950
AC035_Src_borate.2	Src_borate	2	K.DSDIY@CTLNDSNPSLCNSEAENIEPSVMK.I	Q9BYW2-3	1128.13	3	0	5.079	0	e05837	9.09587e-05	1460680
AC035_Src_borate.2	Src_borate	2	R.NNSYTCY@TAAICGLPVHATFR.A	Q08357	832.701	3	0	5.503	0	e05837	9.09587e-05	1192460
AC035_Src_borate.2	Src_borate	2	K.TY@EDM*TLEELEDHEDEFNEEDER.A	Q9H2J4	1005.04	3	0	6.076	0	e05837	9.09587e-05	602701
AC035_Src_borate.2	Src_borate	2	R.SQHFFDTSVPLM*DDGDDNTLY@HR.R	Q96NX8	936.054	3	0	5.343	0	e05837	9.09587e-05	953258
AC035_Src_borate.2	Src_borate	2	K.ATGNQPPPLVGTY@NTLLSR.T	Q96PD2-2	693.681	3	0	6.022	1.56e-07	e05837	9.09587e-05	4634730
AC035_Src_borate.2	Src_borate	2	K.EGLY@LSDTLPR.K	Q86SQ0-3	672.316	2	0	2.505	1.6e-06	e05837	9.09587e-05	1493240
AC035_Src_borate.2	Src_borate	2	K.ESVELPLTHPEY@Y@EEMGIKPPK.G	P62191	916.077	3	0	1.957	0.0153	e05837	9.09587e-05	320471
AC035_Src_borate.2	Src_borate	2	R.YLY@TLVITDK.E	P63173	654.829	2	0	2.51	3.88e-06	e05837	9.09587e-05	266010
AC035_Src_borate.2	Src_borate	2	R.TFGYNTIDVVPTYEHY@ANSTQPGEPR.K	P55017-3	1012.79	3	0	5.368	0	e05837	9.09587e-05	7948630
AC035_Src_borate.2	Src_borate	2	K.ATGNQPPPLVGTY@NTLLSR.T	Q96PD2-2	1040.02	2	0	3.309	9.01e-06	e05837	9.09587e-05	3563100
AC035_Src_borate.2	Src_borate	2	R.SQHFFDTSVPLM*DDGDDNTLY@HR.R	Q96NX8	936.055	3	0	5.215	0	e05837	9.09587e-05	953258
AC035_Src_borate.2	Src_borate	2	R.KVPSFT@FTPTVTY@QR.G	Q9Y6N7-4	644.63	3	1	3.033	1.98e-05	e05837	9.09587e-05	1650880
AC035_Src_borate.2	Src_borate	2	R.GGGGYGGSGDGYNGFGNDGSNFGGGGSYNDFGNY@NNQSSNFGPMK.G	P09651-2	1122.18	4	0	5.051	0	e05837	9.09587e-05	1830250
AC035_Src_borate.2	Src_borate	2	K.QDY@DLMVFPESDSQK.R	O00443	941.386	2	0	3.013	2e-09	e05837	9.09587e-05	1982680
AC035_Src_borate.2	Src_borate	2	K.QMPEEPKLTLDESY@DLVVENK.E	Q9Y6Y8-2	853.066	3	1	3.235	1.96e-07	e05837	9.09587e-05	431008
AC035_Src_borate.2	Src_borate	2	R.LGENEKDEETY@ETFDPPLHSTAIYADEEEFSK.H	Q71F23	1271.89	3	1	3.2	2.4e-08	e05837	9.09587e-05	880098
AC035_Src_borate.2	Src_borate	2	K.AKPEPDILEEEKIY@AY@PSNITSETGFR.T	Q8IY95-2	1086.5	3	1	4.524	0	e05837	9.09587e-05	517331
AC035_Src_borate.2	Src_borate	2	K.AEETRYPQQYQPS@PLPVHY@ELLTDGYTR.H	Q8NDT2	878.646	4	1	3.907	0.00213	e05837	9.09587e-05	354876
AC035_Src_borate.2	Src_borate	2	R.GGGGYGGSGDGYNGFGNDGSNFGGGGSYNDFGNY@NNQSSNFGPMK.G	P09651-2	1495.91	3	0	5.537	0	e05837	9.09587e-05	1395820
AC035_Src_borate.2	Src_borate	2	K.SELEHEFY@ELEPLASHSCTAPEK.T	Q96F81	696.554	4	0	4.253	2e-09	e05837	9.09587e-05	734431
AC035_Src_borate.2	Src_borate	2	R.AGDNSQSVY@IPMS@PGAHHFDSLGYPSTTLPVHR.G	Q9UQC2-2	925.412	4	0	5.557	0	e05837	9.09587e-05	4792210
AC035_Src_borate.2	Src_borate	2	K.SHY@ADVDPENQNFLLES@NLGK.K	Q96QD8	850.693	3	0	5.201	0	e05837	9.09587e-05	2772750
AC035_Src_borate.2	Src_borate	2	R.AGDNSQSVY@IPMS@PGAHHFDSLGYPSTTLPVHR.G	Q9UQC2-2	1233.55	3	0	5.025	0.0187	e05837	9.09587e-05	845388
AC035_Src_borate.2	Src_borate	2	K.LIPLDEECSM*DETPY@VETLEPGGSGGSPDGAGGSK.L	Q96QC0	1216.52	3	0	3.299	1.7e-06	e05837	9.09587e-05	563157
AC035_Src_borate.2	Src_borate	2	R.LGSPDY@GNSALLSLPGYRPTTR.S	Q9BTE9	805.731	3	0	4.087	0	e05837	9.09587e-05	4140400
AC035_Src_borate.2	Src_borate	2	K.LCDFGSASHVADNDITPY@LVSR.F	Q13523	839.704	3	0	2.273	0.0692	e05837	0.000510421	364559
AC035_Src_borate.2	Src_borate	2	R.SQHFFDTSVPLM*DDGDDNTLY@HR.R	Q96NX8	702.293	4	0	3.49	6.6e-08	e05837	9.09587e-05	275978
AC035_Src_borate.2	Src_borate	2	R.AGDNSQSVY@IPMSPGAHHFDSLGY@PSTTLPVHR.G	Q9UQC2-2	740.531	5	0	2.235	1.42	e05837	0.000905126	215182
AC035_Src_borate.2	Src_borate	2	M.n#AENDVDNELLDY@EDDEVETAAGGDGAEAPAKK.D	Q5STU3	1158.15	3	1	5.89	0	e05837	9.09587e-05	14015000
AC035_Src_borate.2	Src_borate	2	K.QIYQDLFQDCHFY@H.-	Q8NG31-2	665.27	3	0	2.894	2.34e-07	e05837	9.09587e-05	523124
AC035_Src_borate.2	Src_borate	2	K.FSY@IDMDKELEFK.N	Q8N3P4-3	582.257	3	1	3.051	3.94e-06	e05837	9.09587e-05	418233
AC035_Src_borate.2	Src_borate	2	R.NGDVSQFPY@VEFTGR.D	Q9NUM4	898.389	2	0	3.435	0	e05837	9.09587e-05	16425400
AC035_Src_borate.2	Src_borate	2	K.EKPSY@DTETDPSEGLMNVLK.K	Q9HB71	778.348	3	0	3.573	1.9e-08	e05837	9.09587e-05	844561
AC035_Src_borate.2	Src_borate	2	K.TTEDEVHICHNQDGY@SYPSMVSLEDDVA.-	H0YLU8	1097.78	3	0	3.957	1.49e-07	e05837	9.09587e-05	864648
AC035_Src_borate.2	Src_borate	2	R.LEASY@SDSPPGEEDLLVHVAEGSK.S	Q7Z3C6-3	870.395	3	0	5.526	0	e05837	9.09587e-05	1610990
AC035_Src_borate.2	Src_borate	2	K.AKPEPDILEEEKIY@AY@PSNITSETGFR.T	Q8IY95-2	815.124	4	1	1.781	1.37	e05837	0.0067896	390438
AC035_Src_borate.2	Src_borate	2	R.SWALY@EDEGVIR.C	Q9NZQ3-5	759.339	2	0	2.634	2.68e-06	e05837	9.09587e-05	429286
AC035_Src_borate.2	Src_borate	2	K.LHGPTETSSCSGAAPTVEMDEELHY@ASLNFHGMNPSK.D	P20138	1021.19	4	0	7.601	0	e05837	9.09587e-05	35009800
AC035_Src_borate.2	Src_borate	2	R.SAY@QTIDSAEAPADPFAVPEGR.S	Q6RW13-2	791.355	3	0	4.548	0	e05837	9.09587e-05	130982000
AC035_Src_borate.2	Src_borate	2	R.LGPGGLDDRY@SLVSEQLEPAATSTY@R.A	Q9Y446	985.78	3	1	5.823	1e-09	e05837	9.09587e-05	3430500
AC035_Src_borate.2	Src_borate	2	R.RPIIQFVESGDDKNSNY@FSMDSMEGK.R	Q14134-2	1025.45	3	1	4.765	4e-09	e05837	9.09587e-05	5019330
AC035_Src_borate.2	Src_borate	2	R.SAY@QTIDSAEAPADPFAVPEGR.S	Q6RW13-2	1186.53	2	0	3.854	0	e05837	9.09587e-05	77718200
AC035_Src_borate.2	Src_borate	2	R.RVPEYYGPYSSQYPDDY@QYYPPGVRPESICSMPAYDR.I	Q9Y2H5	1137.24	4	1	5.401	1e-08	e05837	9.09587e-05	2412330
AC035_Src_borate.2	Src_borate	2	K.HY@S@VVLPTVSHSGFLYK.T	Q96P48-7	698.657	3	0	2.717	8.07e-05	e05837	9.09587e-05	738710
AC035_Src_borate.2	Src_borate	2	M.MIPSQISYPASQGAY@YIPGQGR.S	Q04637-4	822.053	3	0	3.575	9e-09	e05837	9.09587e-05	553513
AC035_Src_borate.2	Src_borate	2	R.RPIIQFVESGDDKNSNY@FSMDSMEGK.R	Q14134-2	769.337	4	1	4.603	0	e05837	9.09587e-05	282103
AC035_Src_borate.2	Src_borate	2	K.ETY@EVEASTFCFPESVDVGGASPHSK.T	Q9BSQ5-2	970.744	3	0	3.809	0	e05837	9.09587e-05	480346
AC035_Src_borate.2	Src_borate	2	R.FTISTLLSSDEPSPPAAY@DSSHPSHLTHSSTFCM*R.T	P55017-3	990.687	4	0	2.643	0.374	e05837	0.000510421	366602
AC035_Src_borate.2	Src_borate	2	K.LHGPTETSSCSGAAPTVEMDEELHY@ASLNFHGMNPSK.D	P20138	817.155	5	0	7.979	0	e05837	9.09587e-05	2703020
AC035_Src_borate.2	Src_borate	2	R.HGHY@FVALFDYQAR.T	P42685	601.939	3	0	4.136	0	e05837	9.09587e-05	451981
AC035_Src_borate.2	Src_borate	2	R.RKEDLLDQLKQEGQVGHY@ELVMPQAN.-	O15226	780.384	4	3	4.382	4e-09	e05837	9.09587e-05	18792900
AC035_Src_borate.2	Src_borate	2	R.ESLATSEMSAFHQPGPCEDPSCLTHGDY@Y@DNLSLASPK.W	Q9UGP4	1093.7	4	0	5.101	0.0737	e05837	9.09587e-05	3886140
AC035_Src_borate.2	Src_borate	2	K.M*KNNEEMM*IGEAM*AET@GHDGETENEGITTK.T	Q5UIP0-2	857.104	4	1	2.763	0.00125	e05837	0.000510421	8468290
AC035_Src_borate.2	Src_borate	2	K.MKNNEEM*M*IGEAM*AET@GHDGETENEGITTK.T	Q5UIP0-2	1142.47	3	1	3.251	0.000129	e05837	9.09587e-05	6928800
AC035_Src_borate.2	Src_borate	2	R.VY@APASTLVDQPYANEGTVVVTER.V	Q14126	887.096	3	0	5.833	0	e05837	9.09587e-05	34439800
AC035_Src_borate.2	Src_borate	2	K.SHY@ADVDPENQNFLLESNLGK.K	Q96QD8	824.04	3	0	1.753	0.0362	e05837	0.000510421	1984899970
AC035_Src_borate.2	Src_borate	2	R.HPWIVHWDQLPQY@QLNR.Q	P51812	770.706	3	0	4.349	2.04e-06	e05837	9.09587e-05	1512000
AC035_Src_borate.2	Src_borate	2	R.NGDVSQFPY@VEFTGR.D	Q9NUM4	599.263	3	0	3.645	3.7e-08	e05837	9.09587e-05	1559790
AC035_Src_borate.2	Src_borate	2	R.MQHSLAGQTY@AVPLIQPDLR.R	Q6VEQ5	773.386	3	0	2.999	4.81e-05	e05837	9.09587e-05	602032
AC035_Src_borate.2	Src_borate	2	R.ESLATSEMSAFHQPGPCEDPSCLTHGDY@Y@DNLSLASPK.W	Q9UGP4	1457.93	3	0	3.424	1.48	e05837	0.000181521	461069
AC035_Src_borate.2	Src_borate	2	R.IAY@SLLGLK.D	P29317	529.289	2	0	2.321	0.0141	e05837	9.09587e-05	1193250
AC035_Src_borate.2	Src_borate	2	R.AGDDY@EVLELDDVPK.E	O43164-2	879.382	2	0	4.345	0	e05837	9.09587e-05	3368080
AC035_Src_borate.2	Src_borate	2	R.RKEDLLDQLKQEGQVGHY@ELVMPQAN.-	O15226	1040.18	3	3	5.049	0	e05837	9.09587e-05	3563100
AC035_Src_borate.2	Src_borate	2	K.LHGPTETSSCSGAAPTVEM*DEELHY@ASLNFHGM*NPSK.D	P20138	1029.19	4	0	8.072	0	e05837	9.09587e-05	1799760
AC035_Src_borate.2	Src_borate	2	R.AQPGAAPGIYQQSAEASSSQGTAANSQSY@TIMSPAVLK.S	P98175-4	1283.27	3	0	4.764	0	e05837	9.09587e-05	876306
AC035_Src_borate.2	Src_borate	2	K.VDNEILDY@KDLAAIPK.V	Q5T6N4	632.984	3	1	4.412	0	e05837	9.09587e-05	2526490
AC035_Src_borate.2	Src_borate	2	K.VSAGNGGSS@LSYTNPAVAATSANL.-	Q7Z550	1145.02	2	0	2.021	0.358	e05837	0.00169069	1116180
AC035_Src_borate.2	Src_borate	2	R.AQPGAAPGIYQQSAEASSSQGTAANSQSY@TIMSPAVLK.S	P98175-4	962.703	4	0	5.133	0	e05837	9.09587e-05	812686
AC035_Src_borate.2	Src_borate	2	R.VY@APASTLVDQPYANEGTVVVTER.V	Q14126	1330.14	2	0	5.128	0	e05837	9.09587e-05	1702150
AC035_Src_borate.2	Src_borate	2	R.SIY@DDISSPGLGSTPLTSR.R	Q8NFH5	682.654	3	0	4.072	7.31e-07	e05837	9.09587e-05	990791
AC035_Src_borate.2	Src_borate	2	R.AYSQEEITQGFEETGDT@LYAPY@STHFQLQNQPPQK.E	Q8NFJ5	1402.6	3	0	2.543	0.00027	e05837	9.09587e-05	383802
AC035_Src_borate.2	Src_borate	2	K.VDNEILNY@KDLAALPK.V	O94929	948.46	2	1	2.064	0.00018	e05837	9.09587e-05	371405
AC035_Src_borate.2	Src_borate	2	R.NALKQETEVELY@NEFPEPIK.L	P51149	824.399	3	1	5.884	0	e05837	9.09587e-05	91013600
AC035_Src_borate.2	Src_borate	2	R.VPADQSPAGSGAY@EDVAGGAQTGGLGFNLR.I	Q99952-2	981.451	3	0	6.73	0	e05837	9.09587e-05	2450080
AC035_Src_borate.2	Src_borate	2	K.VDNEILDY@KDLAAIPK.V	Q5T6N4	948.973	2	1	3.801	0	e05837	9.09587e-05	1259920
AC035_Src_borate.2	Src_borate	2	R.AYSQEEITQGFEETGDTLY@APY@STHFQLQNQPPQK.E	Q8NFJ5	1052.21	4	0	4.932	2.47e-07	e05837	9.09587e-05	1048490
AC035_Src_borate.2	Src_borate	2	R.DSHEDGDY@YEVDINGPEILACK.Y	Q8TD16-2	873.692	3	0	2.431	5.63e-06	e05837	9.09587e-05	1017760
AC035_Src_borate.2	Src_borate	2	K.LHGPTETSSCSGAAPTVEMDEELHY@ASLNFHGMNPSK.D	P20138	1361.26	3	0	4.502	1.1e-08	e05837	9.09587e-05	436466
AC035_Src_borate.2	Src_borate	2	K.WDCQLFDSY@SESLPANQQPR.D	Q8NFH8-4	841.024	3	0	3.454	2.5e-08	e05837	9.09587e-05	467728
AC035_Src_borate.2	Src_borate	2	-.n#M*DAATLTY@DTLR.F	Q9Y4P1-6	754.824	2	0	3.353	1e-09	e05837	9.09587e-05	586389
AC035_Src_borate.2	Src_borate	2	R.VY@APASTLVDQPY@ANEGTVVVTER.V	Q14126	913.751	3	0	5.042	1e-09	e05837	9.09587e-05	95031104
AC035_Src_borate.2	Src_borate	2	R.FQPFESYDSRPCLPEHNPYRPSYSYDY@EFDLGSDR.N	O43823	1104.22	4	0	3.804	0.00123	e05837	9.09587e-05	1985910
AC035_Src_borate.2	Src_borate	2	K.TNVINPAYATESGQTENSLHMGY@SALEIK.S	O00522-3	1073.5	3	0	5.227	0	e05837	9.09587e-05	2670170
AC035_Src_borate.2	Src_borate	2	R.MAIEALQAPPAPSREPEVALY@QGY@HSYAVR.T	Q9BR39	869.407	4	1	5.531	1.16e-05	e05837	9.09587e-05	897771
AC035_Src_borate.2	Src_borate	2	R.AQPGAAPGIYQQSAEASSSQGTAANSQSY@TIMSPAVLK.S	P98175-4	962.699	4	0	4.103	1e-08	e05837	9.09587e-05	812686
AC035_Src_borate.2	Src_borate	2	R.MAIEALQAPPAPSREPEVALY@QGYHS@YAVR.T	Q9BR39	1158.87	3	1	4.218	6.1e-07	e05837	9.09587e-05	481934
AC035_Src_borate.2	Src_borate	2	M.n#VDY@HAANQSYQYGPSSAGNGAGGGGSMGDYMAQEDDWDR.D	O43707	1402.88	3	0	5.862	0	e05837	9.09587e-05	419896
AC035_Src_borate.2	Src_borate	2	R.AQPGAAPGIYQQSAEASSSQGTAANSQSY@TIMSPAVLK.S	P98175-4	1283.27	3	0	3.571	6e-09	e05837	9.09587e-05	876306
AC035_Src_borate.2	Src_borate	2	R.FQPFESYDSRPCLPEHNPYRPSYSYDY@EFDLGSDR.N	O43823	883.579	5	0	3.716	9.87e-05	e05837	9.09587e-05	490582
AC035_Src_borate.2	Src_borate	2	-.n#MDDSDTPTYY@LQIEPQDGCHPGDSVER.S	Q6PJW8-3	1083.1	3	0	5.109	0	e05837	9.09587e-05	566394
AC035_Src_borate.2	Src_borate	2	K.VLTPELY@AELR.A	P12277	692.351	2	0	2.43	5.99e-06	e05837	9.09587e-05	1615640
AC035_Src_borate.2	Src_borate	2	K.DSSSQENMVEDCLY@ETVK.E	Q9NWQ8	1107.44	2	0	3.841	0	e05837	9.09587e-05	1557450
AC035_Src_borate.2	Src_borate	2	R.VGLAVDMDEIEKY@QEVEEDQDPSCPR.L	Q6P3W6-2	1044.45	3	1	3.399	0.00249	e05837	9.09587e-05	366621
AC035_Src_borate.2	Src_borate	2	K.SHY@ADVDPENQNFLLES@NLGK.K	Q96QD8	850.694	3	0	2.05	0.0507	e05837	0.000676933	2772750
AC035_Src_borate.2	Src_borate	2	K.IMDYSLLM*SIHNIDHAQREPLSSETQY@SVDTR.R	Q99755-4	962.196	4	1	3.011	0.0229	e05837	0.000265135	575437
AC035_Src_borate.2	Src_borate	2	R.SMGY@DDLDYGMMSDYGTAR.R	O60716-9	1114.41	2	0	4.203	0	e05837	9.09587e-05	1571080
AC035_Src_borate.2	Src_borate	2	K.DIDIGKEY@IIPSPGY@R.S	Q86UX3	665.968	3	1	2.987	5.39e-07	e05837	9.09587e-05	280499
AC035_Src_borate.2	Src_borate	2	R.GGM*DY@AYIPPPGLQPEPGYGYAPNQGR.Y	Q93052	987.77	3	0	3.688	7e-08	e05837	9.09587e-05	819405
AC035_Src_borate.2	Src_borate	2	K.SQSASVESIPEVLEECTSPADHSDSASVHDMDY@VNPR.G	Q92538	1032.19	4	0	6.401	0	e05837	9.09587e-05	2375520
AC035_Src_borate.2	Src_borate	2	K.DSSSQENMVEDCLY@ETVK.E	Q9NWQ8	738.628	3	0	5.266	0	e05837	9.09587e-05	1130610
AC035_Src_borate.2	Src_borate	2	K.YKGNDYSQY@SPWSCDTIGSYIGTK.D	Q5TC82-2	957.408	3	1	5.584	0	e05837	9.09587e-05	1513620
AC035_Src_borate.2	Src_borate	2	R.SAY@QTIDSAEAPADPFAVPEGR.S	Q6RW13-2	593.768	4	0	2.463	1.11e-06	e05837	9.09587e-05	494598
AC035_Src_borate.2	Src_borate	2	R.VLPPEVADGGVVDSGVY@AVPPPAER.E	P56945-2	857.423	3	0	3.448	6.26e-07	e05837	9.09587e-05	11830500
AC035_Src_borate.2	Src_borate	2	K.APDSSQISAPTPALRPTTGTVHIMDPGCLY@Y@GVQPVGTPGAPDRR.E	Q8WWN8	1216.82	4	1	4.66	0	e05837	9.09587e-05	1726860
AC035_Src_borate.2	Src_borate	2	K.APDSSQISAPTPALRPTTGTVHIMDPGCLY@Y@GVQPVGTPGAPDRR.E	Q8WWN8	973.659	5	1	6.45	0.00778	e05837	9.09587e-05	1066250
AC035_Src_borate.2	Src_borate	2	-.n#M*QEPLLGAEGPDY@DTFPEKPPPSPGDR.A	Q9UGQ3-2	1026.79	3	0	4.878	0	e05837	9.09587e-05	1326960
AC035_Src_borate.2	Src_borate	2	R.GGM*DY@AYIPPPGLQPEPGYGYAPNQGR.Y	Q93052	987.772	3	0	4.015	8.9e-08	e05837	9.09587e-05	819405
AC035_Src_borate.2	Src_borate	2	R.LAY@INPDLALEEK.N	P31948	784.886	2	0	3.226	5e-09	e05837	9.09587e-05	1198790
AC035_Src_borate.2	Src_borate	2	R.FQPFESYDSRPCLPEHNPYRPSYSYDY@EFDLGSDR.N	O43823	883.576	5	0	3.097	0.000177	e05837	9.09587e-05	490582
AC035_Src_borate.2	Src_borate	2	R.AKS@PQPPVEEEDEHFDDTVVCLDTYNCDLHFK.I	Q5RI18	979.42	4	1	6.154	0	e05837	9.09587e-05	4474130
AC035_Src_borate.2	Src_borate	2	K.SYVCHY@AALGPENGQGVGASPGLPDCAWQDYLDHKR.Q	Q6T4R5-3	1017.95	4	1	3.379	2.66e-06	e05837	9.09587e-05	3490800
AC035_Src_borate.2	Src_borate	2	K.RSAAEMYGSSFDLDY@DFQR.D	P07910-4	779.99	3	1	4.201	1.79e-07	e05837	9.09587e-05	311744
AC035_Src_borate.2	Src_borate	2	K.AGTFIAPPVY@SNITPYQSHLR.S	Q6PJG2	804.731	3	0	3.384	0.00777	e05837	9.09587e-05	1923340
AC035_Src_borate.2	Src_borate	2	K.VLYNANKNDDY@DNEEILTYEEMSLYHQPANR.K	Q8N3R9-2	961.175	4	1	7.099	0	e05837	9.09587e-05	2521460
AC035_Src_borate.2	Src_borate	2	K.ETTSHNSLTTPCYTPY@Y@VAPEVLGPEK.Y	P49137-2	1072.13	3	0	4.335	0.0404	e05837	9.09587e-05	818951
AC035_Src_borate.2	Src_borate	2	R.NALKQETEVELY@NEFPEPIK.L	P51149	1236.09	2	1	4.342	0	e05837	9.09587e-05	8217120
AC035_Src_borate.2	Src_borate	2	K.VLYNANKNDDY@DNEEILTYEEMSLYHQPANR.K	Q8N3R9-2	1281.23	3	1	5.887	0	e05837	9.09587e-05	888854
AC035_Src_borate.2	Src_borate	2	R.GGGGYGGSGDGYNGFGNDGSNFGGGGSYNDFGNY@NNQSSNFGPMK.G	P09651-2	1495.91	3	0	3.808	1e-09	e05837	9.09587e-05	1395820
AC035_Src_borate.2	Src_borate	2	R.LVVYRDEAHY@RDEENLEIFPVDLQK.K	Q8NI35-5	793.386	4	2	3.759	6.27e-06	e05837	9.09587e-05	644613
AC035_Src_borate.2	Src_borate	2	K.YCPQGTVADGAPSGTGDCPDPGEVPEYPPYYQEEAGY@.-	Q99439-2	1358.58	3	0	1.606	17.2	e05837	0.00588919	104755
AC035_Src_borate.2	Src_borate	2	K.AKPEPDILEEEKIY@AYPSNITSETGFR.T	Q8IY95-2	1059.84	3	1	4.014	1.6e-08	e05837	9.09587e-05	19054200
AC035_Src_borate.2	Src_borate	2	R.TATVGGAMMGSTHIY@DMSTVMSR.K	Q13435	828.693	3	0	4.593	0	e05837	9.09587e-05	16992400
AC035_Src_borate.2	Src_borate	2	K.VAEQEMQLEPITDERVY@ESIGQYGGETVK.I	Q8N3R9-2	1126.85	3	1	5.117	0	e05837	9.09587e-05	4226020
AC035_Src_borate.2	Src_borate	2	K.VAEQEMQLEPITDERVY@ESIGQYGGETVK.I	Q8N3R9-2	845.393	4	1	4.462	1.71e-07	e05837	9.09587e-05	549524
AC035_Src_borate.2	Src_borate	2	K.MGQAVPAPTGAPPGGQPDY@SAAWAEYYR.Q	Q96AE4-2	996.774	3	0	5.096	0	e05837	9.09587e-05	1148680
AC035_Src_borate.2	Src_borate	2	R.KKPIPFEPY@ISMDAMPGMQNMHDK.G	Q6P499-2	722.079	4	1	4.825	0	e05837	9.09587e-05	508787
AC035_Src_borate.2	Src_borate	2	R.VLPPEVADGGVVDSGVY@AVPPPAER.E	P56945-2	1285.63	2	0	2.864	5.26e-06	e05837	9.09587e-05	929470
AC035_Src_borate.2	Src_borate	2	R.ADSQEPSHFDSQQPAVLEEEEVM*IAHAHPQEVY@NEYVPR.G	Q13433-2	1151.26	4	0	4.586	8e-09	e05837	9.09587e-05	2400210
AC035_Src_borate.2	Src_borate	2	R.SMGYDDLDY@GMMSDYGTAR.R	O60716-9	743.273	3	0	3.661	1.47e-07	e05837	9.09587e-05	481659
AC035_Src_borate.2	Src_borate	2	R.AGRHEY@ALPLAPPEPEY@ATPIVER.H	Q8N8Z6	946.111	3	1	4.221	0	e05837	9.09587e-05	572565
AC035_Src_borate.2	Src_borate	2	R.LPPQQHIY@AYPQQMHTPPVQSSSACM*FSQEMY@GPPALR.F	P49792	1138	4	0	4.52	0.703	e05837	9.09587e-05	3843140
AC035_Src_borate.2	Src_borate	2	K.VSELDTIY@CTLPR.K	Q8NEV8-2	823.88	2	0	2.081	0.0313	e05837	9.09587e-05	479573
AC035_Src_borate.2	Src_borate	2	K.VAKPTSMY@MNDGY@APPDITNSSSQPVDNHVSPSSFLGQTPAS@PAR.Y	Q12959-7	1240.54	4	0	4.866	5.71	e05837	9.09587e-05	898962
AC035_Src_borate.2	Src_borate	2	K.ATMKDDLADYGGYDGGYVQDY@EDFM*.-	O75822	979.04	3	1	3.989	2.29e-07	e05837	9.09587e-05	2649210
AC035_Src_borate.2	Src_borate	2	K.KNDEFIEFNEVSEDY@ASCSDMDLLNPHRK.S	Q9C0F1-2	896.385	4	2	6.46	0	e05837	9.09587e-05	845972
AC035_Src_borate.2	Src_borate	2	K.KPALGFYDTSEENY@QALDADFR.K	Q99459	877.389	3	0	5.357	0	e05837	9.09587e-05	31322700
AC035_Src_borate.2	Src_borate	2	K.NNEEM*M*IGEAM*AET@GHDGETENEGITTK.T	Q5UIP0-2	1056.09	3	0	1.946	0.86	e05837	0.00881361	679334
AC035_Src_borate.2	Src_borate	2	R.GGGGYGGSGDGY@NGFGNDGSNFGGGGSYNDFGNYNNQSSNFGPMK.G	P09651-2	1122.18	4	0	2.913	0.0645	e05837	0.000676933	1830250
AC035_Src_borate.2	Src_borate	2	R.ADSQEPSHFDSQQPAVLEEEEVM*IAHAHPQEVY@NEYVPR.G	Q13433-2	1151.26	4	0	4.453	3e-09	e05837	9.09587e-05	2400210
AC035_Src_borate.2	Src_borate	2	R.TPWLY@EQEGEVEKPFIK.T	Q15154-2	725.016	3	0	6.106	0	e05837	9.09587e-05	1210830
AC035_Src_borate.2	Src_borate	2	R.ALDSGYDTENY@ESPEFVLK.E	Q6ZMQ8	752.993	3	0	4.501	0	e05837	9.09587e-05	440395
AC035_Src_borate.2	Src_borate	2	R.SHPY@SPLPGLASVPGHMALPRPGVIK.T	P15408-3	690.364	4	0	3.178	3.65e-07	e05837	9.09587e-05	309995
AC035_Src_borate.2	Src_borate	2	R.VITNQYNNPAGLY@SSENISNFNNALESK.T	O00151	1061.16	3	0	5.178	0	e05837	9.09587e-05	14964500
AC035_Src_borate.2	Src_borate	2	R.ALDSGYDTENY@ESPEFVLK.E	Q6ZMQ8	1128.99	2	0	3.926	0	e05837	9.09587e-05	1225470
AC035_Src_borate.2	Src_borate	2	K.ILQM*AEGIDIGEM*PSY@DLVLSKPSK.G	O15226	949.46	3	0	4.506	3e-09	e05837	9.09587e-05	954337
AC035_Src_borate.2	Src_borate	2	R.GDHSHLFDSKDPPIY@SVGAFENFR.H	Q8IXT5	704.569	4	1	6.251	0	e05837	9.09587e-05	4676920
AC035_Src_borate.2	Src_borate	2	R.VMTIPY@QPMPASSPVICAGGQDR.C	Q15365	852.39	3	0	4.937	0	e05837	9.09587e-05	730406
AC035_Src_borate.2	Src_borate	2	K.VSELDTIY@CTLPR.K	Q8NEV8-2	549.589	3	0	3.028	4.08e-07	e05837	9.09587e-05	395500
AC035_Src_borate.2	Src_borate	2	K.KPALGFYDTSEENY@QALDADFR.K	Q99459	1315.58	2	0	4.755	0	e05837	9.09587e-05	894150
AC035_Src_borate.2	Src_borate	2	R.NQDETEDTELQGMNEY@LSSFK.V	Q14839-2	853.349	3	0	2.004	1.05	e05837	0.0023174	385620
AC035_Src_borate.2	Src_borate	2	R.KSLTETELTKPNY@LY@LLPTEK.N	Q99650	881.1	3	1	4.592	1.53e-07	e05837	9.09587e-05	414312
AC035_Src_borate.2	Src_borate	2	R.HEY@FNVPVY.-	H7BZG6	624.261	2	0	1.749	1.22e-06	e05837	9.09587e-05	358453
AC035_Src_borate.2	Src_borate	2	K.SPGEY@INIDFGEPGAR.L	Q9Y4H2	901.396	2	0	3.813	0	e05837	9.09587e-05	576847
AC035_Src_borate.2	Src_borate	2	R.AKS@PQPPVEEEDEHFDDTVVCLDTYNCDLHFK.I	Q5RI18	783.739	5	1	4.443	9e-09	e05837	9.09587e-05	424948
AC035_Src_borate.2	Src_borate	2	R.TSSISGPLSPAYTGQVPY@NYNQLEGR.F	Q01082-3	960.449	3	0	5.077	0	e05837	9.09587e-05	1376900
AC035_Src_borate.2	Src_borate	2	K.ALPAINGVT@CYANPAVTEANGHIHFDNVSVVSLQDGKK.E	Q9C0K1-3	1022.5	4	1	5.049	0	e05837	9.09587e-05	6747920
AC035_Src_borate.2	Src_borate	2	K.EKVWAHY@EEQPVEEVMPVLEEK.E	Q7KZF4	926.765	3	1	4.691	0	e05837	9.09587e-05	749541
AC035_Src_borate.2	Src_borate	2	K.KQENVSQEIY@EDVEDLKNNSK.Y	Q9P2B7-2	863.73	3	2	6.632	0	e05837	9.09587e-05	3830970
AC035_Src_borate.2	Src_borate	2	R.NKPY@ISWPSSGGSEPSVTVPLR.S	Q9Y5S2	813.4	3	0	4.883	0	e05837	9.09587e-05	8137520
AC035_Src_borate.2	Src_borate	2	K.ALPAINGVT@CYANPAVTEANGHIHFDNVSVVSLQDGKK.E	Q9C0K1-3	818.2	5	1	2.813	0.000289	e05837	0.000181521	3938930
AC035_Src_borate.2	Src_borate	2	R.NPNSAILLSPVETPY@ANVDAEVHANR.L	Q9NX95-5	957.796	3	0	6.573	0	e05837	9.09587e-05	2540480
AC035_Src_borate.2	Src_borate	2	K.VSIENM*GLY@EDLSSAGDITEPHSQALQDVEK.A	O15360	1157.86	3	0	3.703	3.17e-07	e05837	9.09587e-05	435353
AC035_Src_borate.2	Src_borate	2	K.SYSPY@DMLESIRK.E	P07355-2	556.917	3	1	3.017	8e-09	e05837	9.09587e-05	659133
AC035_Src_borate.2	Src_borate	2	-.n#M*EDMNEY@SNIEEFAEGSK.I	O14979-3	754.284	3	0	3.566	0	e05837	9.09587e-05	814893
AC035_Src_borate.2	Src_borate	2	R.RPYTGNPQY@TYNNWS@PPVQSNETSNGYFLER.S	Q93008-1	1280.55	3	0	5.123	1e-09	e05837	9.09587e-05	402974
AC035_Src_borate.2	Src_borate	2	K.IDSIPHLNNSTPLVDPSVY@GYGVQK.R	Q96I24	931.79	3	0	4.703	6e-09	e05837	9.09587e-05	2024780
AC035_Src_borate.2	Src_borate	2	-.n#M*EDMNEY@SNIEEFAEGSK.I	O14979-3	1130.92	2	0	4.288	0	e05837	9.09587e-05	1043530
AC035_Src_borate.2	Src_borate	2	K.QNY@DEMSPAGQISKEELQHEFDLLKK.E	Q14789	790.12	4	2	3.161	4.17e-05	e05837	9.09587e-05	656203
AC035_Src_borate.2	Src_borate	2	R.LKQDTYGDIY@NFPIHAFDK.A	Q9BXY0	789.037	3	1	6.168	0	e05837	9.09587e-05	2375050
AC035_Src_borate.2	Src_borate	2	R.TFGYNT@IDVVPTY@EHYANSTQPGEPR.K	P55017-3	1039.44	3	0	3.54	1.5e-08	e05837	9.09587e-05	5575720
AC035_Src_borate.2	Src_borate	2	K.GVWGTPGQVY@DVEEVDVK.D	Q5VZS7	1028.97	2	0	2.957	1.21e-07	e05837	9.09587e-05	665992
AC035_Src_borate.2	Src_borate	2	R.GDHSHLFDSKDPPIY@SVGAFENFR.H	Q8IXT5	939.09	3	1	4.651	0	e05837	9.09587e-05	1808370
AC035_Src_borate.2	Src_borate	2	R.MAIEALQAPPAPSREPEVALY@QGYHSYAVR.T	Q9BR39	849.414	4	1	5.365	0	e05837	9.09587e-05	520936
AC035_Src_borate.2	Src_borate	2	R.NPNSAILLSPVETPY@ANVDAEVHANR.L	Q9NX95-5	957.797	3	0	6.762	0	e05837	9.09587e-05	2540480
AC035_Src_borate.2	Src_borate	2	K.WDEMNILATY@HPADKDYGLMK.I	P41236	864.383	3	1	4.462	1.68e-05	e05837	9.09587e-05	780534
AC035_Src_borate.2	Src_borate	2	R.SFAHLLPS@PEPSPEGSYVGQHSQGLGGHY@ADSYLK.R	Q8IY67-2	968.931	4	0	5.244	0	e05837	9.09587e-05	743304
AC035_Src_borate.2	Src_borate	2	R.QHSLPS@SEHLGADGGLY@QIPLPSSQIPPQPR.R	Q9NZQ3-5	1156.21	3	0	2.131	0.00772	e05837	0.00043929	1167810
AC035_Src_borate.2	Src_borate	2	K.KQENVSQEIY@EDVEDLKNNSK.Y	Q9P2B7-2	648.05	4	2	5.573	0	e05837	9.09587e-05	483936
AC035_Src_borate.2	Src_borate	2	R.GSTASQY@DNVPGPELDSGASVEEALER.A	Q92738-2	953.42	3	0	4.514	0	e05837	9.09587e-05	4374390
AC035_Src_borate.2	Src_borate	2	R.KTDKY@GFLGGSQY@SGSLESSIPVDVAR.Q	Q4KMP7	1007.8	3	2	3.946	1e-09	e05837	9.09587e-05	422560
AC035_Src_borate.2	Src_borate	2	R.SFGTEDRPTDRPAPPREEIY@EYIIFR.G	Q9BX40-2	809.389	4	1	3.428	3.63e-06	e05837	9.09587e-05	2307900
AC035_Src_borate.2	Src_borate	2	K.VAKPT@SMYMNDGY@APPDITNSSSQPVDNHVSPSSFLGQTPAS@PAR.Y	Q12959-7	1240.53	4	0	2.456	16.6	e05837	0.00309033	898962
AC035_Src_borate.2	Src_borate	2	R.VASM*PLISSTCDMVSAAY@ASTK.E	O60664-3	796.018	3	0	3.452	1.6e-06	e05837	9.09587e-05	779506
AC035_Src_borate.2	Src_borate	2	K.SYSPY@DMLESIRK.E	P07355-2	834.874	2	1	2.23	0.000997	e05837	9.09587e-05	321958
AC035_Src_borate.2	Src_borate	2	K.LSFDSSPTS@STDGHSSY@GLDSGFCTISR.L	Q00587-2	1043.42	3	0	2.849	7.19	e05837	0.00153697	329554
AC035_Src_borate.2	Src_borate	2	K.FTS@QDSPDGQYENSEGGWMEDYDYVHLQGK.E	P56945-2	1188.14	3	0	1.185	22.7	e05837	0.00474634	251782
AC035_Src_borate.2	Src_borate	2	K.VYANIGEDTY@DIVIPVKDDPDEGEAR.L	Q86T24	991.787	3	1	5.186	0	e05837	9.09587e-05	16426800
AC035_Src_borate.2	Src_borate	2	R.VTQPNTFGLFLY@KEQGY@HR.L	Q13671-2	820.038	3	1	4.184	8.4e-08	e05837	9.09587e-05	8007120
AC035_Src_borate.2	Src_borate	2	K.GIPVETDSEEQPY@LEMDLSSPQTR.Y	Q14790-9	934.413	3	0	4.34	0	e05837	9.09587e-05	11210500
AC035_Src_borate.2	Src_borate	2	K.RPEDY@EAVFVGNIDDHFR.I	Q68CQ4	753.669	3	0	4.386	1e-09	e05837	9.09587e-05	435132
AC035_Src_borate.2	Src_borate	2	R.AIMEMPSFY@SHGLPR.C	P55265-5	605.938	3	0	3.359	2.27e-07	e05837	9.09587e-05	360864
AC035_Src_borate.2	Src_borate	2	K.WDEMNILATY@HPADKDYGLMK.I	P41236	648.538	4	1	2.795	0.00403	e05837	9.09587e-05	413506
AC035_Src_borate.2	Src_borate	2	R.TY@EQM*EFPLLK.K	Q9H2P0	747.834	2	0	3.173	2e-09	e05837	9.09587e-05	683672
AC035_Src_borate.2	Src_borate	2	R.MSAQESTPIMNGVTGPDGEDY@SPWADR.K	Q9UQB8-6	997.745	3	0	5.792	0	e05837	9.09587e-05	3233990
AC035_Src_borate.2	Src_borate	2	K.TGTGTTPLFSTATPGYTMASGSVY@SPPTRPLPR.N	Q9P273	1150.55	3	0	5.486	1e-09	e05837	9.09587e-05	1906160
AC035_Src_borate.2	Src_borate	2	K.ALAEDATVYEYDSIY@DEMQKK.K	Q9H0G5	854.706	3	1	4.853	0	e05837	9.09587e-05	1053910
AC035_Src_borate.2	Src_borate	2	K.TGTGTTPLFSTATPGYTMASGSVY@SPPTRPLPR.N	Q9P273	863.168	4	0	2.17	0.109	e05837	0.000905126	1076810
AC035_Src_borate.2	Src_borate	2	K.VQAEY@RDAYREY@IAQMSQLEGGPGSTTISGR.S	Q9ULH0-5	899.15	4	2	4.098	2e-09	e05837	9.09587e-05	7948490
AC035_Src_borate.2	Src_borate	2	R.FLPLQSQCPEGAGDAVMY@ASTECK.A	Q14145	913.723	3	0	5.419	0.00322	e05837	9.09587e-05	1453910
AC035_Src_borate.2	Src_borate	2	K.VAKPTSMY@MNDGYAPPDITNSSSQPVDNHVSPSSFLGQTPAS@PAR.Y	Q12959-7	1220.54	4	0	3.55	58.9	e05837	0.00106122	1772060
AC035_Src_borate.2	Src_borate	2	K.ALPAINGVTCY@ANPAVTEANGHIHFDNVSVVSLQDGKK.E	Q9C0K1-3	1022.5	4	1	7.352	0	e05837	9.09587e-05	6747920
AC035_Src_borate.2	Src_borate	2	R.RQDWSEHEIAMETSPTIIY@QDVSSESQSATSTIK.A	Q7Z589-2	1312.26	3	1	7.394	0	e05837	9.09587e-05	830961
AC035_Src_borate.2	Src_borate	2	R.QDSY@ISLVPY@ASGMPIKK.I	Q99755	719.665	3	1	2.715	3.57e-06	e05837	9.09587e-05	859796
AC035_Src_borate.2	Src_borate	2	K.ALPAINGVTCY@ANPAVTEANGHIHFDNVSVVSLQDGKK.E	Q9C0K1-3	818.2	5	1	4.527	0	e05837	9.09587e-05	3938930
AC035_Src_borate.2	Src_borate	2	R.SAY@QTIDSAEAPADPFAVPEGR.S	Q6RW13-2	1186.53	2	0	3.558	0	e05837	9.09587e-05	77718200
AC035_Src_borate.2	Src_borate	2	K.VYANIGEDTY@DIVIPVKDDPDEGEAR.L	Q86T24	744.092	4	1	4.397	5e-09	e05837	9.09587e-05	1310530
AC035_Src_borate.2	Src_borate	2	K.RYDQDLCY@TDILFTEQER.G	Q15029-2	815.686	3	1	4.786	0	e05837	9.09587e-05	492678
AC035_Src_borate.2	Src_borate	2	R.RQDWSEHEIAMETSPTIIY@QDVSSESQSATSTIK.A	Q7Z589-2	984.45	4	1	7.55	0	e05837	9.09587e-05	4969400
AC035_Src_borate.2	Src_borate	2	R.QHS@LPSSEHLGADGGLY@QIPLPSSQIPPQPR.R	Q9NZQ3-5	867.412	4	0	3.501	1.28e-06	e05837	9.09587e-05	4254040
AC035_Src_borate.2	Src_borate	2	K.TITY@ESPQIDGGAGGDSGTLLTAQTITSESVSTTTTTHITK.T	Q6R5J7	1055.96	4	0	8.578	0	e05837	9.09587e-05	4391600
AC035_Src_borate.2	Src_borate	2	R.HRPEPLFIPPPPSYNPNPAAS@YSGATLYQSQLRS@PR.V	Q96PN7-5	1042.25	4	1	3.784	8e-09	e05837	9.09587e-05	947861
AC035_Src_borate.2	Src_borate	2	K.GDFY@ESEHGINIDLNINNHLIAK.E	P18583-9	902.76	3	0	4.758	1e-09	e05837	9.09587e-05	785978
AC035_Src_borate.2	Src_borate	2	K.TITY@ESPQIDGGAGGDSGTLLTAQTITSESVSTTTTTHITK.T	Q6R5J7	1407.68	3	0	5.389	0	e05837	9.09587e-05	5008010
AC035_Src_borate.2	Src_borate	2	K.NYGSY@STQASAAAATAELLK.K	O14828-2	1048.98	2	0	4.405	0	e05837	9.09587e-05	715814
AC035_Src_borate.2	Src_borate	2	K.GIPVETDSEEQPY@LEMDLSSPQTR.Y	Q14790-9	1401.12	2	0	3.331	2e-09	e05837	9.09587e-05	511427
AC035_Src_borate.2	Src_borate	2	K.YPDY@IQIAMPTESR.N	Q8NHU3	882.39	2	0	2.805	8.2e-07	e05837	9.09587e-05	563945
AC035_Src_borate.2	Src_borate	2	K.MGYTKEEEDEMYNPEFFY@ENVK.I	Q6IEG0-2	958.053	3	1	3.845	1.14e-06	e05837	9.09587e-05	509408
AC035_Src_borate.2	Src_borate	2	K.QY@YQQPTATAAAVAAAAQPQPSVAETYYQTAPK.A	Q96KR1	1188.9	3	0	5.84	6.86e-07	e05837	9.09587e-05	3160140
AC035_Src_borate.2	Src_borate	2	K.GDFY@ESEHGINIDLNINNHLIAK.E	P18583-9	677.322	4	0	3.225	9.02e-06	e05837	9.09587e-05	413114
AC035_Src_borate.2	Src_borate	2	K.NYGSY@STQASAAAATAELLK.K	O14828-2	699.658	3	0	3.278	2.42e-06	e05837	9.09587e-05	430528
AC035_Src_borate.2	Src_borate	2	R.VY@APASTLVDQPYANEGTVVVTER.V	Q14126	887.094	3	0	5.286	0	e05837	9.09587e-05	34439800
AC035_Src_borate.2	Src_borate	2	K.GIPVETDSEEQPY@LEM*DLSSPQTR.Y	Q14790-9	939.746	3	0	2.898	0.00104	e05837	9.09587e-05	326395
AC035_Src_borate.2	Src_borate	2	K.TITY@ESPQIDGGAGGDSGTLLTAQTITSESVSTTTTTHITK.T	Q6R5J7	1056.01	4	0	8.465	0	e05837	9.09587e-05	7931790
AC035_Src_borate.2	Src_borate	2	R.FTISTLLSSDEPSPPAAY@DSSHPSHLTHSSTFCMR.T	P55017-3	986.69	4	0	6.05	1e-09	e05837	9.09587e-05	16713200
AC035_Src_borate.2	Src_borate	2	R.LTEELQTVENGY@HDNPTLEVMETSSEMQEK.K	O00592-2	1187.85	3	0	5.332	0	e05837	9.09587e-05	7540750
AC035_Src_borate.2	Src_borate	2	K.SHY@ADVDPENQNFLLESNLGK.K	Q96QD8	824.038	3	0	1.786	0.184	e05837	0.000745898	2488500
AC035_Src_borate.2	Src_borate	2	K.QAWFIENEEQEY@VQTVK.S	Q5T3N1	741.002	3	0	3.677	1.38e-07	e05837	9.09587e-05	2680230
AC035_Src_borate.2	Src_borate	2	K.QAWFIENEEQEY@VQTVK.S	Q5T3N1	1111	2	0	3.669	2.13e-07	e05837	9.09587e-05	1968330
AC035_Src_borate.2	Src_borate	2	R.GEYNVY@STFQSHEPEFDYLK.S	Q66LE6	845.026	3	0	2.959	0.117	e05837	0.000265135	366449
AC035_Src_borate.2	Src_borate	2	R.FTISTLLSSDEPSPPAAY@DSSHPSHLTHSSTFCM*R.T	P55017-3	990.688	4	0	4.55	0.000347	e05837	9.09587e-05	596519
AC035_Src_borate.2	Src_borate	2	R.QHSLPSS@EHLGADGGLY@QIPLPSSQIPPQPR.R	Q9NZQ3-5	1156.21	3	0	2.968	0.000301	e05837	9.09587e-05	1167810
AC035_Src_borate.2	Src_borate	2	R.FTISTLLSSDEPSPPAAY@DSSHPSHLTHSSTFCMR.T	P55017-3	789.554	5	0	6.009	3.27e-06	e05837	9.09587e-05	2047070
AC035_Src_borate.2	Src_borate	2	R.VTQPNTFGLFLY@KEQGY@HR.L	Q13671-2	820.038	3	1	3.341	2.2e-08	e05837	9.09587e-05	8007120
AC035_Src_borate.2	Src_borate	2	R.NALKQETEVELY@NEFPEPIK.L	P51149	824.396	3	1	4.496	0	e05837	9.09587e-05	91013600
AC035_Src_borate.2	Src_borate	2	R.NKPY@ISWPSSGGSEPSVTVPLR.S	Q9Y5S2	813.396	3	0	4.531	0	e05837	9.09587e-05	8137520
AC035_Src_borate.2	Src_borate	2	R.LTEELQTVENGY@HDNPTLEVMETSSEMQEK.K	O00592-2	1187.85	3	0	5.683	0	e05837	9.09587e-05	7540750
AC035_Src_borate.2	Src_borate	2	R.NALKQETEVELY@NEFPEPIKLDK.N	P51149	943.132	3	2	6.93	0	e05837	9.09587e-05	147630000
AC035_Src_borate.2	Src_borate	2	K.KDNVAGVTLPVFEHYHEGTDSY@ELTGLAR.G	Q9Y5K8	825.393	4	1	5.888	0	e05837	9.09587e-05	7605340
AC035_Src_borate.2	Src_borate	2	R.LTEELQTVENGY@HDNPTLEVMETSSEMQEK.K	O00592-2	891.138	4	0	5.014	2e-09	e05837	9.09587e-05	2074690
AC035_Src_borate.2	Src_borate	2	R.ESLATSEMSAFHQPGPCEDPSCLTHGDYY@DNLSLAS@PK.W	Q9UGP4	1093.7	4	0	4.271	1.08	e05837	0.000265135	1866110
AC035_Src_borate.2	Src_borate	2	R.NALKQETEVELY@NEFPEPIK.L	P51149	824.397	3	1	4.055	3e-09	e05837	9.09587e-05	91013600
AC035_Src_borate.2	Src_borate	2	R.GDDYFNY@NVQQTSTNPPLPEPGYFTKPPIAAHASR.S	P49792	993.962	4	0	5.788	0	e05837	9.09587e-05	56381800
AC035_Src_borate.2	Src_borate	2	R.ADSQEPS@HFDSQQPAVLEEEEVM*IAHAHPQEVY@NEYVPR.G	Q13433-2	1171.25	4	0	5.165	0	e05837	9.09587e-05	3207030
AC035_Src_borate.2	Src_borate	2	K.YGLLPSHASY@L.-	Q86U90	650.803	2	0	2.545	1.04e-07	e05837	9.09587e-05	1380270
AC035_Src_borate.2	Src_borate	2	R.AYSQEEITQGFEETGDTLY@APY@STHFQLQNQPPQK.E	Q8NFJ5	1402.61	3	0	4.801	0.136	e05837	9.09587e-05	80255296
AC035_Src_borate.2	Src_borate	2	R.VY@APASTLVDQPYANEGTVVVTER.V	Q14126	887.091	3	0	5.341	0	e05837	9.09587e-05	34439800
AC035_Src_borate.2	Src_borate	2	R.VASM*PLISSTCDMVSAAY@ASTK.E	O60664-3	796.018	3	0	2.684	0.00184	e05837	9.09587e-05	779506
AC035_Src_borate.2	Src_borate	2	R.NALKQETEVELY@NEFPEPIKLDK.N	P51149	707.601	4	2	5.814	0	e05837	9.09587e-05	22570600
AC035_Src_borate.2	Src_borate	2	R.TPSFELPDASERPPT@YCELVPR.V	Q9BRG2	881.072	3	0	4.118	8e-09	e05837	9.09587e-05	5170620
AC035_Src_borate.2	Src_borate	2	R.ESLATSEMSAFHQPGPCEDPSCLTHGDYY@DNLSLAS@PK.W	Q9UGP4	1093.7	4	0	3.111	0.217	e05837	0.000265135	1866110
AC035_Src_borate.2	Src_borate	2	K.ALLADIEAHY@QDPSLPYPK.E	Q12768	741.025	3	0	4.362	2.1e-08	e05837	9.09587e-05	2064150
AC035_Src_borate.2	Src_borate	2	K.MLY@DMENPPADEYFGR.C	Q93052	1014.4	2	0	3.819	1e-09	e05837	9.09587e-05	961199
AC035_Src_borate.2	Src_borate	2	K.SQTEEITSTTDSVY@TGGTEVMVPSFCK.S	P49792	1012.1	3	0	2.166	0.00202	e05837	9.09587e-05	733821
AC035_Src_borate.2	Src_borate	2	K.HASVLAESGINY@DKPLPPIQVASLR.A	Q96L91-5	919.113	3	0	2.555	0.00415	e05837	0.00316731	401818
AC035_Src_borate.2	Src_borate	2	K.SY@VCHY@AALGPENGQGVGASPGLPDCAWQDYLDHKR.Q	Q6T4R5-3	1037.94	4	1	7.076	0	e05837	9.09587e-05	3102300
AC035_Src_borate.2	Src_borate	2	R.KIS@ENSY@SLDDLEIGPGQLSSSTFDSEKNESR.R	Q9UHB6-4	1231.54	3	2	7.222	0	e05837	9.09587e-05	4223020
AC035_Src_borate.2	Src_borate	2	K.DFNLPEY@DLNVEER.L	Q96RT1-8	916.893	2	0	2.533	6.9e-07	e05837	9.09587e-05	8537970
AC035_Src_borate.2	Src_borate	2	K.LHGPTETSSCSGAAPTVEMDEELHY@AS@LNFHGMNPSK.D	P20138	1041.18	4	0	4.46	5.6e-07	e05837	9.09587e-05	1196980
AC035_Src_borate.2	Src_borate	2	K.KDNVAGVTLPVFEHYHEGTDSY@ELTGLAR.G	Q9Y5K8	1100.19	3	1	5.231	0	e05837	9.09587e-05	605154
AC035_Src_borate.2	Src_borate	2	R.RLS@NVSLPGPGLS@VPRPLQPEY@VALPSEESHVHQEPSKR.I	O94806-2	1132.54	4	2	3.009	0.616	e05837	0.00216121	668196
AC035_Src_borate.2	Src_borate	2	K.SVPEIHEQLVTYDEEGGGEM*DTTSY@DVSVLNSVR.R	P33151	1284.57	3	0	4.41	0	e05837	9.09587e-05	572899
AC035_Src_borate.2	Src_borate	2	R.ADSQEPSHFDSQQPAVLEEEEVMIAHAHPQEVY@NEY@VPR.G	Q13433-2	1167.26	4	0	9.001	0	e05837	9.09587e-05	18581500
AC035_Src_borate.2	Src_borate	2	R.ADSQEPSHFDSQQPAVLEEEEVMIAHAHPQEVY@NEY@VPR.G	Q13433-2	934.007	5	0	9.578	0	e05837	9.09587e-05	7621130
AC035_Src_borate.2	Src_borate	2	R.WSPAY@SFSSDSPLDSSPK.Y	Q8NCG7-4	1019.43	2	0	3.621	0	e05837	9.09587e-05	6142790
AC035_Src_borate.2	Src_borate	2	K.LDHVNIVHYNGCWDGFDYDPETSDDSLESSDY@DPENSK.N	P19525	1129.45	4	0	6.513	0	e05837	9.09587e-05	2138960
AC035_Src_borate.2	Src_borate	2	R.GDDY@FNYNVQQTSTNPPLPEPGYFTKPPIAAHASR.S	P49792	1324.95	3	0	5.065	0	e05837	9.09587e-05	4603190
AC035_Src_borate.2	Src_borate	2	R.SGQGGISTESDCAFEPDY@AVPPLPVSEGM*QHIR.I	J3QQY7	1209.87	3	0	3.352	3.2e-05	e05837	9.09587e-05	753583
AC035_Src_borate.2	Src_borate	2	K.TITYES@PQIDGGAGGDSGTLLTAQTITSESVSTTTTTHITK.T	Q6R5J7	1407.65	3	0	2.9	0.531	e05837	0.0035503	1028350
AC035_Src_borate.2	Src_borate	2	R.SAY@QTIDSAEAPADPFAVPEGR.S	Q6RW13-2	1186.52	2	0	3.09	7e-09	e05837	9.09587e-05	412298
AC035_Src_borate.2	Src_borate	2	R.SGQGGISTESDCAFEPDY@AVPPLPVSEGM*QHIR.I	J3QQY7	907.653	4	0	3.37	7.61e-07	e05837	9.09587e-05	758137
AC035_Src_borate.2	Src_borate	2	R.LTEELQTVENGYHDNPT@LEVM*ETSSEMQEK.K	O00592-2	1193.18	3	0	1.798	1.03	e05837	0.000745898	467618
AC035_Src_borate.2	Src_borate	2	K.GHIENPGDGLFAPLPTY@SYCK.Q	Q5TB30-2	806.029	3	0	3.121	9.16e-05	e05837	9.09587e-05	346451
AC035_Src_borate.2	Src_borate	2	R.AYSQEEITQGFEETGDTLY@APY@STHFQLQNQPPQK.E	Q8NFJ5	1052.21	4	0	6.372	0	e05837	9.09587e-05	214198000
AC035_Src_borate.2	Src_borate	2	R.KIS@ENSY@SLDDLEIGPGQLSSSTFDSEKNESR.R	Q9UHB6-4	923.905	4	2	8.031	1.93e-06	e05837	9.09587e-05	3572350
AC035_Src_borate.2	Src_borate	2	R.AYSQEEITQGFEETGDTLY@APY@STHFQLQNQPPQK.E	Q8NFJ5	841.969	5	0	5.548	0	e05837	9.09587e-05	2146020
AC035_Src_borate.2	Src_borate	2	R.WSPAY@SFSSDSPLDSSPK.Y	Q8NCG7-4	679.955	3	0	4.408	0	e05837	9.09587e-05	1934790
AC035_Src_borate.2	Src_borate	2	R.SAAEM*YGSSFDLDY@DFQR.D	P07910-4	1099.43	2	0	3.704	2.9e-08	e05837	9.09587e-05	1279380
AC035_Src_borate.2	Src_borate	2	R.GS@PHY@FSPFRPY.-	Q13242	807.814	2	0	1.173	0.241	e05837	0.000510421	2674820
AC035_Src_borate.2	Src_borate	2	K.ALSY@ASLDKEDLLSPINQNTLQR.S	Q6R327-3	890.447	3	1	5.302	0	e05837	9.09587e-05	765738
AC035_Src_borate.2	Src_borate	2	R.GS@PHY@FSPFRPY.-	Q13242	538.878	3	0	2.91	1.25e-05	e05837	9.09587e-05	2251690
AC035_Src_borate.2	Src_borate	2	K.YPQEQDRNY@WLLQT.-	Q9BRV3-3	967.429	2	1	2.833	7.34e-06	e05837	9.09587e-05	728161
AC035_Src_borate.2	Src_borate	2	R.SAY@QTIDSAEAPADPFAVPEGR.S	Q6RW13-2	791.349	3	0	3.613	5.54e-07	e05837	9.09587e-05	130982000
AC035_Src_borate.2	Src_borate	2	K.NAEDCLY@ELPENIR.V	Q9NZ63	908.377	2	0	2.605	0.000166	e05837	9.09587e-05	112645
AC035_Src_borate.2	Src_borate	2	K.DFNLPEY@DLNVEER.L	Q96RT1-8	611.597	3	0	3.321	4.57e-07	e05837	9.09587e-05	416631
AC035_Src_borate.2	Src_borate	2	R.RLS@NVS@LPGPGLSVPRPLQPEY@VALPSEESHVHQEPSKR.I	O94806-2	906.239	5	2	3.448	0.000166	e05837	9.09587e-05	2149020
AC035_Src_borate.2	Src_borate	2	R.QDSY@ISLVPYASGMPIKK.I	Q99755	693.009	3	1	3.105	2.63e-06	e05837	9.09587e-05	970871
AC035_Src_borate.2	Src_borate	2	K.LVY@ENINGLSIPSASGVR.R	Q8WU20	984.996	2	0	3.343	1e-09	e05837	9.09587e-05	7166670
AC035_Src_borate.2	Src_borate	2	R.AYSQEEITQGFEETGDTLY@APY@STHFQLQNQPPQK.E	Q8NFJ5	701.809	6	0	2.458	0.00038	e05837	9.09587e-05	387502
AC035_Src_borate.2	Src_borate	2	K.GLEPPEEEKNPYKEVY@TDMWVEPEAAAYAPPPPAK.K	Q9Y6K1-2	1341.63	3	2	3.638	2e-09	e05837	9.09587e-05	283601
AC035_Src_borate.2	Src_borate	2	K.EPVPMQDQEQVLNDTVDGKEIY@NTIR.R	Q68CU6	1037.82	3	1	5.477	4e-09	e05837	9.09587e-05	986829
AC035_Src_borate.2	Src_borate	2	K.LVY@ENINGLSIPSASGVR.R	Q8WU20	656.999	3	0	3.419	4.2e-08	e05837	9.09587e-05	3725330
AC035_Src_borate.2	Src_borate	2	K.KPALGFYDTSEENY@QALDADFR.K	Q99459	877.388	3	0	4.257	0	e05837	9.09587e-05	31322700
AC035_Src_borate.2	Src_borate	2	R.GDDY@FNYNVQQTSTNPPLPEPGYFTKPPIAAHASR.S	P49792	795.372	5	0	5.93	0	e05837	9.09587e-05	1137630
AC035_Src_borate.2	Src_borate	2	R.LTEELQTVENGY@HDNPTLEVMETSSEMQEK.K	O00592-2	891.137	4	0	3.564	0.0187	e05837	9.09587e-05	2074690
AC035_Src_borate.2	Src_borate	2	K.QTPSLPEPKPVY@AQVGQPDVDLPVSPSDGVLPNSTHEDGILRPSM*K.L	Q07157-2	1247.87	4	0	6.056	0	e05837	9.09587e-05	1129670
AC035_Src_borate.2	Src_borate	2	R.SNVY@QPTEMAVVLNGGTIPTAPPSHTGR.H	Q9NZH0	992.12	3	0	4.074	8.89e-06	e05837	9.09587e-05	258051
AC035_Src_borate.2	Src_borate	2	R.LSS@TDDGY@IDLQFK.K	Q96A57-2	881.357	2	0	2.567	7.3e-06	e05837	9.09587e-05	535171
AC035_Src_borate.2	Src_borate	2	R.M*AGFDGSAWDEEEEEPPDHQY@Y@NDFPGKEPPLGGVVDM*R.L	Q5T188	1151.46	4	1	3.015	0.00011	e05837	9.09587e-05	688925
AC035_Src_borate.2	Src_borate	2	K.GEPY@MSIQPAEDPDDYDDGFSMK.H	Q969G3-2	896.348	3	0	3.721	4.39e-07	e05837	9.09587e-05	671442
AC035_Src_borate.2	Src_borate	2	K.ALPAINGVTCY@ANPAVTEANGHIHFDNVSVVSLQDGKK.E	Q9C0K1-3	818.197	5	1	3.291	3e-08	e05837	9.09587e-05	929293
AC035_Src_borate.2	Src_borate	2	K.GLEPPEEEKNPYKEVY@TDMWVEPEAAAYAPPPPAK.K	Q9Y6K1-2	1006.47	4	2	3.509	3.07e-06	e05837	9.09587e-05	1278340
AC035_Src_borate.2	Src_borate	2	K.AGTFIAPPVY@SNIT@PYQSHLRS@PVR.L	Q6PJG2	1004.46	3	1	2.833	0.0041	e05837	0.000510421	1984370
AC035_Src_borate.2	Src_borate	2	K.QSDDEVY@APGLDIESSLK.Q	Q15459	1023.45	2	0	3.738	0	e05837	9.09587e-05	2229010
AC035_Src_borate.2	Src_borate	2	K.KLEDNY@CEITGMNTLLSAPIHTQMQQK.E	Q8NG31-4	1081.8	3	1	4.644	7.97e-06	e05837	9.09587e-05	921561
AC035_Src_borate.2	Src_borate	2	R.ELFDDPSY@VNVQNLDK.A	Q5T188	659.296	3	0	4.116	0	e05837	9.09587e-05	8073850
AC035_Src_borate.2	Src_borate	2	R.KRPSAEHSLSIGSLLDISNTPESSINY@GDTPK.S	Q9H8V3-3	874.176	4	1	4.945	0	e05837	9.09587e-05	709716
AC035_Src_borate.2	Src_borate	2	K.GEPY@MSIQPAEDPDDYDDGFSMK.H	Q969G3-2	896.346	3	0	4.129	4e-09	e05837	9.09587e-05	671442
AC035_Src_borate.2	Src_borate	2	K.LSIFDANESGFESY@EALPQHK.L	P26358-3	821.37	3	0	4.97	0	e05837	9.09587e-05	2803500
AC035_Src_borate.2	Src_borate	2	R.Y@VQPPEMIGPMRPEQFSDEVEPATPEEGEPATQR.Q	Q13068	981.191	4	0	2.573	0.000788	e05837	9.09587e-05	814822
AC035_Src_borate.2	Src_borate	2	M.n#AEQDVENDLLDY@DEEEEPQAPQESTPAPPK.K	Q8N5M0	1169.16	3	0	3.831	1e-09	e05837	9.09587e-05	634588
AC035_Src_borate.2	Src_borate	2	R.SNVY@QPTEMAVVLNGGTIPTAPPSHTGR.H	Q9NZH0	992.145	3	0	5.31	0	e05837	9.09587e-05	706212
AC035_Src_borate.2	Src_borate	2	R.SSVELPPYSGTVLCGTQAVDKLPDGQEY@QR.I	Q14694-3	1125.53	3	1	3.308	2.57e-06	e05837	9.09587e-05	1667100
AC035_Src_borate.2	Src_borate	2	K.SKVPVLDEGLTSVETY@TPAIR.A	Q8WYP5-3	785.734	3	1	5.116	0	e05837	9.09587e-05	835024
AC035_Src_borate.2	Src_borate	2	R.ADSQEPSHFDSQQPAVLEEEEVMIAHAHPQEVYNEY@VPR.G	Q13433-2	1147.26	4	0	8.443	0	e05837	9.09587e-05	22211200
AC035_Src_borate.2	Src_borate	2	R.FVNPSGQPTPY@ATTQLIQSNLSNNMNNGSGDSGEK.H	Q9Y6N7-5	1249.86	3	0	4.977	0	e05837	9.09587e-05	468610
AC035_Src_borate.2	Src_borate	2	R.KLIAEQLLY@EHWK.K	Q9BT92	584.303	3	1	3.843	2.4e-08	e05837	9.09587e-05	451556
AC035_Src_borate.2	Src_borate	2	K.FSLSQESSY@IATQYSLRPR.R	Q14739	771.703	3	0	4.737	0	e05837	9.09587e-05	22227200
AC035_Src_borate.2	Src_borate	2	R.QY@EQQTYQVIPEVIK.N	Q9Y262	649.317	3	0	3.914	0	e05837	9.09587e-05	5634170
AC035_Src_borate.2	Src_borate	2	R.QY@EQQTYQVIPEVIK.N	Q9Y262	973.472	2	0	3.898	0	e05837	9.09587e-05	6220630
AC035_Src_borate.2	Src_borate	2	R.LKQDT@YGDIYNFPIHAFDK.A	Q9BXY0	789.036	3	1	4.465	0	e05837	9.09587e-05	1024220
AC035_Src_borate.2	Src_borate	2	R.Y@VQPPEMIGPMRPEQFSDEVEPATPEEGEPATQR.Q	Q13068	1307.92	3	0	4.459	5e-09	e05837	9.09587e-05	734435
AC035_Src_borate.2	Src_borate	2	K.AGTFIAPPVYS@NIT@PYQSHLRS@PVR.L	Q6PJG2	753.598	4	1	3.086	0.000239	e05837	0.000510421	765388
AC035_Src_borate.2	Src_borate	2	R.SLTELQELEAVY@ER.L	Q9H9E3-2	880.413	2	0	3.417	8.5e-08	e05837	9.09587e-05	823793
AC035_Src_borate.2	Src_borate	2	R.QHSLPS@SEHLGADGGLY@QIPLPSSQIPPQPR.R	Q9NZQ3-5	1156.21	3	0	2.063	0.059	e05837	0.000676933	1167810
AC035_Src_borate.2	Src_borate	2	R.ESLATSEMSAFHQPGPCEDPSCLTHGDY@Y@DNLSLAS@PK.W	Q9UGP4	1113.69	4	0	2.594	0.425	e05837	0.000265135	599371
AC035_Src_borate.2	Src_borate	2	R.TQVIDDESDY@FASDSNQWLSK.L	Q15650	843.356	3	0	4.122	0	e05837	9.09587e-05	874510
AC035_Src_borate.2	Src_borate	2	R.YNVY@GYTGQGVFSNVVR.A	Q13523	1001.96	2	0	1.715	0.0127	e05837	0.00043929	733779
AC035_Src_borate.2	Src_borate	2	R.FVNPSGQPTPY@ATTQLIQSNLSNNMNNGSGDSGEK.H	Q9Y6N7-5	1249.89	3	0	5.085	2.15e-06	e05837	9.09587e-05	1703280
AC035_Src_borate.2	Src_borate	2	K.FSLSQESSY@IATQYSLRPR.R	Q14739	1157.05	2	0	3.309	6.2e-07	e05837	9.09587e-05	2197750
AC035_Src_borate.2	Src_borate	2	R.IPYLPAAGEVEQY@KLVESADTPK.A	P0C7U0	866.765	3	1	3.006	0.000114	e05837	9.09587e-05	885992
AC035_Src_borate.2	Src_borate	2	R.SEDIY@ADPAAYVMR.R	Q9Y2H5	840.855	2	0	3.389	7e-09	e05837	9.09587e-05	5333730
AC035_Src_borate.2	Src_borate	2	R.SSVELPPYSGTVLCGTQAVDKLPDGQEY@QR.I	Q14694-3	844.397	4	1	4.763	0	e05837	9.09587e-05	423651
AC035_Src_borate.2	Src_borate	2	K.KQALY@LMFDTSQESPVK.S	Q4VXL8	688.996	3	1	3.946	4.35e-05	e05837	9.09587e-05	420040
AC035_Src_borate.2	Src_borate	2	K.SKGHY@EVTGS@DDETGKLQGSGVSLASK.K	Q09666	966.426	3	2	2.589	0.24	e05837	0.00324264	890126
AC035_Src_borate.2	Src_borate	2	K.TSACFEPSLDY@MVTK.I	P31327-2	914.883	2	0	3.19	1.92e-06	e05837	9.09587e-05	632252
AC035_Src_borate.2	Src_borate	2	R.ELFDDPSY@VNVQNLDK.A	Q5T188	988.439	2	0	3.198	0	e05837	9.09587e-05	98935000
AC035_Src_borate.2	Src_borate	2	R.ADSQEPSHFDSQQPAVLEEEEVMIAHAHPQEVYNEY@VPR.G	Q13433-2	918.013	5	0	7.994	0	e05837	9.09587e-05	15040800
AC035_Src_borate.2	Src_borate	2	K.LVY@ENINGLSIPSASGVR.R	Q8WU20	984.993	2	0	1.736	0.0642	e05837	0.00114118	7166670
AC035_Src_borate.2	Src_borate	2	R.WDS@YENLSADGEVLHTQGPVDGSLY@AK.V	Q68CZ2-3	1037.78	3	0	4.327	4.8e-08	e05837	9.09587e-05	1302740
AC035_Src_borate.2	Src_borate	2	R.Y@VQPPEMIGPMRPEQFSDEVEPATPEEGEPATQR.Q	Q13068	1307.92	3	0	3.803	2.3e-05	e05837	9.09587e-05	734435
AC035_Src_borate.2	Src_borate	2	R.AYSQEEITQGFEETGDTLYAPY@STHFQLQNQPPQK.E	Q8NFJ5	1032.21	4	0	5.322	0	e05837	9.09587e-05	184912000
AC035_Src_borate.2	Src_borate	2	R.NSTEDIMSLSTQGDY@INLQTK.S	O14966-2	813.366	3	0	5.532	0	e05837	9.09587e-05	12138200
AC035_Src_borate.2	Src_borate	2	K.QTNLMLPESTVY@GDVDLSNK.I	Q9Y6N7-5	1152.53	2	0	3.998	0	e05837	9.09587e-05	1200790
AC035_Src_borate.2	Src_borate	2	K.QTNLMLPESTVY@GDVDLSNK.I	Q9Y6N7-5	768.689	3	0	4.398	0	e05837	9.09587e-05	997467
AC035_Src_borate.2	Src_borate	2	K.SNILWDKEHIY@DEQPPNVEEWVK.N	Q16625-4	983.457	3	1	4.192	1.4e-08	e05837	9.09587e-05	1903650
AC035_Src_borate.2	Src_borate	2	R.VITNQY@NNPAGLY@SSENISNFNNALESK.T	O00151	1087.81	3	0	3.92	2.7e-08	e05837	9.09587e-05	546961
AC035_Src_borate.2	Src_borate	2	K.IY@NSPLENHLVDSTFVPKPAVMR.E	Q8NEV8-2	903.117	3	0	3.874	0	e05837	9.09587e-05	601867
AC035_Src_borate.2	Src_borate	2	K.DLAVVTQSAEAPAEEDLLGPNCY@Y@DKSK.S	Q9BX40-2	1081.8	3	1	2.858	2.92e-06	e05837	9.09587e-05	921561
AC035_Src_borate.2	Src_borate	2	R.ESVY@DLLPK.E	O94916	572.272	2	0	2.128	0.0242	e05837	9.09587e-05	1386190
AC035_Src_borate.2	Src_borate	2	R.GDDY@FNYNVQQTSTNPPLPEPGYFTKPPIAAHASR.S	P49792	1324.95	3	0	2.748	9.2e-08	e05837	9.09587e-05	4603190
AC035_Src_borate.2	Src_borate	2	K.TITY@ESPQIDGGAGGDSGTLLTAQTITSESVSTTTTTHITK.T	Q6R5J7	1055.96	4	0	4.93	3.02e-07	e05837	9.09587e-05	4391600
AC035_Src_borate.2	Src_borate	2	R.NSTEDIMSLSTQGDY@INLQTK.S	O14966-2	1219.55	2	0	4.2	0	e05837	9.09587e-05	3183300
AC035_Src_borate.2	Src_borate	2	R.ADSQEPSHFDSQQPAVLEEEEVM*IAHAHPQEVY@NEYVPR.G	Q13433-2	1151.26	4	0	7.359	0	e05837	9.09587e-05	1898070
AC035_Src_borate.2	Src_borate	2	K.AWDTLTS@PNNKHPEHAFY@EFTFR.R	Q9NRM7	742.82	4	1	4.48	3e-09	e05837	9.09587e-05	1352380
AC035_Src_borate.2	Src_borate	2	R.ESEGLY@GQPGDETYQDIFR.D	Q15057	761.989	3	0	3.478	3.45e-07	e05837	9.09587e-05	839037
AC035_Src_borate.2	Src_borate	2	R.ADSQEPSHFDSQQPAVLEEEEVM*IAHAHPQEVY@NEYVPR.G	Q13433-2	921.209	5	0	6.458	0	e05837	9.09587e-05	1202730
AC035_Src_borate.2	Src_borate	2	K.AWDTLT@SPNNKHPEHAFY@EFTFR.R	Q9NRM7	990.091	3	1	2.379	0.0139	e05837	0.000265135	6109850
AC035_Src_borate.2	Src_borate	2	K.NEEY@FMFPEPK.T	Q14680-2	755.803	2	0	2.858	6.8e-08	e05837	9.09587e-05	1098220
AC035_Src_borate.2	Src_borate	2	R.ESEGLY@GQPGDETYQDIFR.D	Q15057	1142.48	2	0	3.664	1e-08	e05837	9.09587e-05	806235
AC035_Src_borate.2	Src_borate	2	-.n#M*NHIVQTFSPVNSGQPPNY@EMLK.E	Q01629	923.755	3	0	4.863	0	e05837	9.09587e-05	2173610
AC035_Src_borate.2	Src_borate	2	-.n#MEDM*NEY@SNIEEFAEGSK.I	O14979-3	1130.92	2	0	3.905	0	e05837	9.09587e-05	1107190
AC035_Src_borate.2	Src_borate	2	-.n#MEDM*NEY@SNIEEFAEGSK.I	O14979-3	754.284	3	0	3.565	4e-09	e05837	9.09587e-05	1186760
AC035_Src_borate.2	Src_borate	2	K.KQENVSQEIY@EDVEDLK.N	Q9P2B7-2	715.993	3	1	2.951	1.13e-06	e05837	9.09587e-05	318711
AC035_Src_borate.2	Src_borate	2	K.TTHLLPIQSTY@SLANIK.E	P30414	660.68	3	0	4.417	0	e05837	9.09587e-05	1330850
AC035_Src_borate.2	Src_borate	2	K.LGTVY@CQASFPGANIIGNK.M	P04150-9	1045.49	2	0	4.375	0	e05837	9.09587e-05	735004
AC035_Src_borate.2	Src_borate	2	R.YGPQYGHPPPPPPPPEY@GPHADSPVLMVYGLDQSK.M	P14866-2	966.952	4	0	5.643	0	e05837	9.09587e-05	665706
AC035_Src_borate.2	Src_borate	2	K.AY@TNFDAERDALNIETAIK.T	P07355-2	745.685	3	1	4.705	0	e05837	9.09587e-05	1086720
AC035_Src_borate.2	Src_borate	2	K.LGTVY@CQASFPGANIIGNK.M	P04150-9	697.332	3	0	3.756	3e-09	e05837	9.09587e-05	669788
AC035_Src_borate.2	Src_borate	2	R.TACTNFMMT@PY@VVTR.Y	P45984-5	976.384	2	0	2.54	3.54	e05837	9.09587e-05	458239
AC035_Src_borate.2	Src_borate	2	K.SFLNYY@ADLETSAR.E	Q92870-2	865.378	2	0	2.837	7.45e-07	e05837	9.09587e-05	582849
AC035_Src_borate.2	Src_borate	2	R.RETSAGFQNGLNY@IAIDVR.E	Q9Y4H2	735.356	3	1	4.744	0	e05837	9.09587e-05	370759
AC035_Src_borate.2	Src_borate	2	K.RLS@PAPQLGPSSDAHTSYY@SESLVHESWFPPR.S	Q9UH99	940.423	4	1	3.584	0.782	e05837	0.000745898	644110
AC035_Src_borate.2	Src_borate	2	K.EHRPVY@EGKDGTIEDIITVLK.S	Q8IVF7	623.817	4	1	3.616	2e-09	e05837	9.09587e-05	398684
AC035_Src_borate.2	Src_borate	2	R.TATVGGAMMGSTHIY@DMSTVMSR.K	Q13435	828.701	3	0	1.97	0.957	e05837	0.00370633	322307
AC035_Src_borate.2	Src_borate	2	R.RPIIQFVESGDDKNS@NYFSMDSMEGK.R	Q14134-2	1025.47	3	1	1.509	1.94	e05837	0.0096954	282218
AC035_Src_borate.2	Src_borate	2	R.KQSPPLSLEIY@QTLSPR.K	Q9P246	679.687	3	1	4.356	1e-09	e05837	9.09587e-05	568734
AC035_Src_borate.2	Src_borate	2	R.LPS@VGEESTHPLLVAEEQVHTY@VNTTGVQEER.K	Q8WU20	1236.91	3	0	4.491	1e-09	e05837	9.09587e-05	1133090
AC035_Src_borate.2	Src_borate	2	R.LTEELQTVENGY@HDNPTLEVMETSSEMQEK.K	O00592-2	1187.85	3	0	4.592	5e-09	e05837	9.09587e-05	821336
AC035_Src_borate.2	Src_borate	2	K.SHY@ADVDPENQNFLLESNLGK.K	Q96QD8	824.037	3	0	4.26	0	e05837	9.09587e-05	1984899970
AC035_Src_borate.2	Src_borate	2	R.VIGPFY@EIVEDKK.S	Q5T8E0	539.604	3	1	3.557	1.98e-06	e05837	9.09587e-05	4473980
AC035_Src_borate.2	Src_borate	2	K.SNILWDKEHIY@DEQPPNVEEWVK.N	Q16625-4	737.845	4	1	1.894	0.988	e05837	0.00422932	412973
AC035_Src_borate.2	Src_borate	2	R.DPLLEVY@DVPPSVEK.G	P56945-2	890.429	2	0	3.342	0	e05837	9.09587e-05	861347
AC035_Src_borate.2	Src_borate	2	R.ALYDY@AGQEADELSFR.A	Q9UKS6	964.412	2	0	3.291	0	e05837	9.09587e-05	318241
AC035_Src_borate.2	Src_borate	2	K.TTHLLPIQSTY@SLANIK.E	P30414	990.515	2	0	2.924	3.3e-08	e05837	9.09587e-05	288592
AC035_Src_borate.2	Src_borate	2	R.VIGPFY@EIVEDKK.S	Q5T8E0	808.904	2	1	3.212	3.76e-07	e05837	9.09587e-05	2143900
AC035_Src_borate.2	Src_borate	2	K.FEPLNYYPSEY@AEIDKAPDESPYIGK.S	Q7Z7A1-5	1039.14	3	1	3.442	2.19e-07	e05837	9.09587e-05	353647
AC035_Src_borate.2	Src_borate	2	R.RLS@NVSLPGPGLSVPRPLQPEY@VALPSEESHVHQEPSK.R	O94806-2	1073.53	4	1	4.791	1.2e-05	e05837	9.09587e-05	2389160
AC035_Src_borate.2	Src_borate	2	R.RLS@NVSLPGPGLSVPRPLQPEY@VALPSEESHVHQEPSK.R	O94806-2	859.026	5	1	5.805	1e-09	e05837	9.09587e-05	1776230
AC035_Src_borate.2	Src_borate	2	R.SHLSESCSIESDIY@AEIPDETLR.R	Q14289-2	911.067	3	0	5.717	0	e05837	9.09587e-05	1796430
AC035_Src_borate.2	Src_borate	2	K.GSIAQPAGAPQPQSTCPPAVAGPLPTM*Y@QIPEMAR.L	Q04721	1229.25	3	0	6.148	0	e05837	9.09587e-05	1155740
AC035_Src_borate.2	Src_borate	2	K.GSIAQPAGAPQPQSTCPPAVAGPLPTM*Y@QIPEMAR.L	Q04721	922.188	4	0	6.108	4.2e-08	e05837	9.09587e-05	1082010
AC035_Src_borate.2	Src_borate	2	R.LPS@VGEESTHPLLVAEEQVHTY@VNTTGVQEER.K	Q8WU20	1236.9	3	0	4.987	0	e05837	9.09587e-05	1133090
AC035_Src_borate.2	Src_borate	2	R.NALKQETEVELY@NEFPEPIK.L	P51149	824.397	3	1	4.652	0	e05837	9.09587e-05	91013600
AC035_Src_borate.2	Src_borate	2	K.GQEPNDTNQYLKPPSRPSPDSSES@DWETLDPSVLEDPNLK.E	Q8NBF6-2	1141.27	4	0	3.451	6.74e-05	e05837	9.09587e-05	593782
AC035_Src_borate.2	Src_borate	2	R.QHS@LPSSEHLGADGGLY@QIPLPSSQIPPQPR.R	Q9NZQ3-5	867.411	4	0	3.157	0.00653	e05837	9.09587e-05	4254040
AC035_Src_borate.2	Src_borate	2	K.FTTSCMTGYSPQLQGLSSGGSGSYSPGVTY@SPVSGYNK.V	Q96SK2-4	1330.59	3	0	3.821	0.592	e05837	9.09587e-05	479808
AC035_Src_borate.2	Src_borate	2	R.NGDVSQFPY@VEFTGR.D	Q9NUM4	898.38	2	0	1.727	0.062	e05837	0.000265135	70432.7
AC035_Src_borate.2	Src_borate	2	K.VLQWSDY@EIVR.L	O14966	744.352	2	0	2.287	0.000262	e05837	9.09587e-05	489562
AC035_Src_borate.2	Src_borate	2	K.SKGHY@EVTGS@DDETGKLQGSGVSLASK.K	Q09666	725.072	4	2	3.466	0.0194	e05837	9.09587e-05	353009
AC035_Src_borate.2	Src_borate	2	R.NALKQETEVELY@NEFPEPIKLDK.N	P51149	943.134	3	2	6.804	0	e05837	9.09587e-05	147630000
AC035_Src_borate.2	Src_borate	2	K.NLLQMTDVY@Y@SPTSVRNPELER.N	Q9ULI3	929.084	3	1	4.346	0	e05837	9.09587e-05	4514070
AC035_Src_borate.2	Src_borate	2	R.LIRPEY@AWIVQPVSGAVYDRPGASPK.R	Q12769	983.841	3	0	6.129	0	e05837	9.09587e-05	1682910
AC035_Src_borate.2	Src_borate	2	R.VTPPEGY@EVVTVFPK.-	O00151	871.429	2	0	2.416	1.94e-05	e05837	9.09587e-05	37198200
AC035_Src_borate.2	Src_borate	2	R.NALKQETEVELY@NEFPEPIKLDK.N	P51149	707.602	4	2	6.067	0	e05837	9.09587e-05	22570600
AC035_Src_borate.2	Src_borate	2	R.LIRPEY@AWIVQPVSGAVYDRPGASPK.R	Q12769	738.133	4	0	5.321	2e-09	e05837	9.09587e-05	1251710
AC035_Src_borate.2	Src_borate	2	R.LPS@VGEESTHPLLVAEEQVHTY@VNTTGVQEER.K	Q8WU20	927.931	4	0	4.967	0	e05837	9.09587e-05	1227830
AC035_Src_borate.2	Src_borate	2	R.SYEDM*IGEEVPSDQYY@WAPLAQHER.G	O60716-9	1037.11	3	0	4.733	0	e05837	9.09587e-05	1448200
AC035_Src_borate.2	Src_borate	2	K.WDEMNILATY@HPADKDY@GLMK.I	P41236	891.041	3	1	4.522	0	e05837	9.09587e-05	1684560
AC035_Src_borate.2	Src_borate	2	K.AY@HEQLSVAEITNACFEPANQMVK.C	Q71U36	944.092	3	0	4.88	1e-09	e05837	9.09587e-05	1309890
AC035_Src_borate.2	Src_borate	2	R.DQEPDVHY@DFEPHVSANAWS@PVMR.A	Q92619-2	996.072	3	0	4.21	8.5e-08	e05837	9.09587e-05	1160590
AC035_Src_borate.2	Src_borate	2	K.LVY@ENINGLSIPSASGVR.R	Q8WU20	656.993	3	0	2.794	4.62e-06	e05837	9.09587e-05	618385
AC035_Src_borate.2	Src_borate	2	R.TACTNFMMTPY@VVTR.Y	P45984-5	936.404	2	0	2.151	0.0521	e05837	0.000745898	622570
AC035_Src_borate.2	Src_borate	2	R.VTPPEGY@EVVTVFPK.-	O00151	581.288	3	0	3.918	0	e05837	9.09587e-05	4975670
AC035_Src_borate.2	Src_borate	2	K.GTPLGTPATSPPPAPLCHSDDY@VHISLPQATVTPPR.K	Q92574-2	957.719	4	0	4.596	0	e05837	9.09587e-05	1687790
AC035_Src_borate.2	Src_borate	2	K.AAAIGIDLGTTY@SCVGVFQHGK.G	Q5SP16	782.374	3	0	5.171	0	e05837	9.09587e-05	1030000
AC035_Src_borate.2	Src_borate	2	K.QLPVAHRPSVFQSPDEDEEEDY@EQWLEIK.V	Q8IWZ8-2	899.161	4	0	4.002	1e-09	e05837	9.09587e-05	569116
AC035_Src_borate.2	Src_borate	2	K.GQEPNDTNQYLKPPSRPS@PDSSESDWETLDPSVLEDPNLK.E	Q8NBF6-2	1141.27	4	0	3.39	0.001	e05837	9.09587e-05	593782
AC035_Src_borate.2	Src_borate	2	K.STS@KYEVLTVQEPPRIEDAEEFPNLAVASER.R	Q96T21-2	896.936	4	2	5.741	0	e05837	9.09587e-05	821190
AC035_Src_borate.2	Src_borate	2	K.LKEEDMAMNAQQDNILY@QTVTGLKK.D	Q9BRS2	987.811	3	2	6.027	0	e05837	9.09587e-05	1011750
AC035_Src_borate.2	Src_borate	2	K.EPPLYYGVCPVY@EDVPAR.N	Q86XL3-2	735.332	3	0	4.207	6e-09	e05837	9.09587e-05	18588700
AC035_Src_borate.2	Src_borate	2	K.AKVDEFPLCGHMVSDEY@EQLSSEALEAAR.I	P27635	841.126	4	1	2.394	0.00059	e05837	9.09587e-05	527246
AC035_Src_borate.2	Src_borate	2	K.EPPLYYGVCPVY@EDVPAR.N	Q86XL3-2	1102.5	2	0	4.01	0	e05837	9.09587e-05	11974900
AC035_Src_borate.2	Src_borate	2	K.LKEEDMAMNAQQDNILY@QTVTGLKK.D	Q9BRS2	741.11	4	2	3.778	0	e05837	9.09587e-05	712620
AC035_Src_borate.2	Src_borate	2	R.KISENSY@S@LDDLEIGPGQLSSSTFDSEKNESR.R	Q9UHB6-4	923.906	4	2	4.553	3.1e-08	e05837	9.09587e-05	3572350
AC035_Src_borate.2	Src_borate	2	R.ADSQEPSHFDSQQPAVLEEEEVMIAHAHPQEVY@NEY@VPR.G	Q13433-2	1167.25	4	0	5.378	0	e05837	9.09587e-05	18581500
AC035_Src_borate.2	Src_borate	2	R.TTHEEY@ESCLADSFSQAADEEEELSTATK.K	Q99708-2	1120.14	3	0	3.054	5.57e-05	e05837	9.09587e-05	417958
AC035_Src_borate.2	Src_borate	2	K.STGSVDY@LALDFQPSS@PSPHR.K	Q9UQC2-2	807.679	3	0	3.15	4.27e-06	e05837	9.09587e-05	386231
AC035_Src_borate.2	Src_borate	2	R.ASY@ASTDQPSWMELAR.K	Q6NV74	946.9	2	0	1.872	0.00782	e05837	0.000265135	309843
AC035_Src_borate.2	Src_borate	2	M.n#AEQDVENDLLDY@DEEEEPQAPQESTPAPPK.K	Q8N5M0	1169.16	3	0	3.281	3e-09	e05837	9.09587e-05	634588
AC035_Src_borate.2	Src_borate	2	R.AYSQEEITQGFEETGDTLY@APY@STHFQLQNQPPQK.E	Q8NFJ5	1052.21	4	0	6.173	0	e05837	9.09587e-05	214198000
AC035_Src_borate.2	Src_borate	2	R.AYSQEEITQGFEETGDTLY@APY@STHFQLQNQPPQK.E	Q8NFJ5	1402.61	3	0	5.559	0	e05837	9.09587e-05	80255296
AC035_Src_borate.2	Src_borate	2	R.NNSY@TCYTAAICGLPVHATFR.A	Q08357	832.701	3	0	5.675	0	e05837	9.09587e-05	884638
AC035_Src_borate.2	Src_borate	2	R.TVQPVAM*GPDGLPVDASSVSNNY@IQTLGR.D	O60716-9	1028.16	3	0	6.075	0	e05837	9.09587e-05	1526170
AC035_Src_borate.2	Src_borate	2	R.NNSY@TCY@TAAICGLPVHATFR.A	Q08357	859.356	3	0	4.025	1.6e-07	e05837	9.09587e-05	838746
AC035_Src_borate.2	Src_borate	2	R.LSNVSLPGPGLSVPRPLQPEY@VALPSEESHVHQEPSK.R	O94806-2	1014.51	4	0	4.546	1.32e-07	e05837	9.09587e-05	862235
AC035_Src_borate.2	Src_borate	2	K.TWELSLY@ELHR.T	Q06587	509.573	3	0	3.521	1.98e-06	e05837	9.09587e-05	1149780
AC035_Src_borate.2	Src_borate	2	K.S@HY@ADVDPENQNFLLESNLGK.K	Q96QD8	850.693	3	0	3.459	1.44e-06	e05837	9.09587e-05	520588
AC035_Src_borate.2	Src_borate	2	K.ISENSYS@LDDLEIGPGQLSSSTFDSEKNESR.R	Q9UHB6-4	1162.18	3	1	5.805	0	e05837	9.09587e-05	330905
AC035_Src_borate.2	Src_borate	2	R.TSAGSYSSPPPAPYS@APQAPALSVTGPITANSEQIAR.L	Q6ZVM7-3	1241.26	3	0	4.501	0	e05837	9.09587e-05	327310
AC035_Src_borate.2	Src_borate	2	K.QVY@SVPHFFLAGAAK.E	O15091-2	572.284	3	0	2.159	0.00684	e05837	9.09587e-05	318343
AC035_Src_borate.2	Src_borate	2	R.YGPQYGHPPPPPPPPEY@GPHADSPVLMVYGLDQSK.M	P14866-2	966.95	4	0	4.309	1.31e-07	e05837	9.09587e-05	665706
AC035_Src_borate.2	Src_borate	2	R.TGLEDPERY@LFVDR.A	P35580-3	597.278	3	1	2.411	0.000198	e05837	9.09587e-05	282512
AC035_Src_borate.2	Src_borate	2	K.NGQGWVPSNY@ITPVNSLEK.H	P42684-9	1092.02	2	0	3.045	1.35e-07	e05837	9.09587e-05	531602
AC035_Src_borate.2	Src_borate	2	R.ADSQEPSHFDSQQPAVLEEEEVM*IAHAHPQEVY@NEYVPR.G	Q13433-2	921.21	5	0	2.623	0.126	e05837	0.000265135	1202730
AC035_Src_borate.2	Src_borate	2	K.IAILHENFTTVKPEDAY@EDFIVKPPVR.K	O43237	806.164	4	0	2.685	0.0245	e05837	0.000265135	203702000
AC035_Src_borate.2	Src_borate	2	K.ISENSY@SLDDLEIGPGQLSSSTFDSEKNESR.R	Q9UHB6-4	1162.18	3	1	4.337	1.84e-05	e05837	9.09587e-05	330905
AC035_Src_borate.2	Src_borate	2	K.NGQGWVPSNY@ITPVNSLEK.H	P42684-9	728.346	3	0	2.515	5.93e-05	e05837	9.09587e-05	309588
AC035_Src_borate.2	Src_borate	2	K.TWELSLY@ELHR.T	Q06587	763.857	2	0	2.681	3.17e-06	e05837	9.09587e-05	548632
AC035_Src_borate.2	Src_borate	2	K.AQEEADY@IEWLK.G	Q8N9T8-2	787.845	2	0	2.731	3.18e-07	e05837	9.09587e-05	271191
AC035_Src_borate.2	Src_borate	2	R.ALY@DYAGQEADELSFR.A	Q9UKS6	643.277	3	0	4.344	0	e05837	9.09587e-05	6062730
AC035_Src_borate.2	Src_borate	2	K.LTAELIEQAAQY@TNAVR.D	P09661	657.66	3	0	4.954	1.1e-08	e05837	9.09587e-05	1875650
AC035_Src_borate.2	Src_borate	2	R.GDDY@FNY@NVQQTSTNPPLPEPGYFTKPPIAAHASR.S	P49792	1013.96	4	0	4.504	0	e05837	9.09587e-05	963584
AC035_Src_borate.2	Src_borate	2	K.LTAELIEQAAQY@TNAVR.D	P09661	985.986	2	0	3.934	4e-09	e05837	9.09587e-05	1424510
AC035_Src_borate.2	Src_borate	2	R.SQESDGVEY@IFISK.H	Q5T2T1	841.374	2	0	3.633	0	e05837	9.09587e-05	527246
AC035_Src_borate.2	Src_borate	2	K.STSKY@EVLTVQEPPRIEDAEEFPNLAVASER.R	Q96T21-2	1195.58	3	2	1.961	2.24	e05837	0.00277778	270465
AC035_Src_borate.2	Src_borate	2	K.RKPS@VPDSASPADDSFVDPGERLY@DLNMPAYVK.F	P16333-2	949.931	4	2	5.598	2e-09	e05837	9.09587e-05	3041370
AC035_Src_borate.2	Src_borate	2	K.VSSQGNLIPARPAPAPPLY@SSLT.-	Q13443	806.081	3	0	3.255	3.8e-05	e05837	9.09587e-05	203702000
AC035_Src_borate.2	Src_borate	2	K.GM*DSGFAGGEDEIYNVY@DQAWR.G	Q13573	859.342	3	0	4.859	0	e05837	9.09587e-05	885700
AC035_Src_borate.2	Src_borate	2	R.GAPWPAEPAPFY@EPGR.A	P49716	911.403	2	0	2.508	6.93e-07	e05837	9.09587e-05	1796430
AC035_Src_borate.2	Src_borate	2	R.LPPQQHIY@AYPQQMHTPPVQSSSACMFSQEMYGPPALR.F	P49792	1114.01	4	0	5.827	0	e05837	9.09587e-05	4570550
AC035_Src_borate.2	Src_borate	2	K.KPALGFYDT@SEENYQALDADFR.K	Q99459	877.387	3	0	4.727	0	e05837	9.09587e-05	2516720
AC035_Src_borate.2	Src_borate	2	K.QETEVELY@NEFPEPIK.L	P51149	1022.96	2	0	3.378	2e-09	e05837	9.09587e-05	27581700
AC035_Src_borate.2	Src_borate	2	R.GDDY@FNYNVQQTSTNPPLPEPGYFTKPPIAAHASR.S	P49792	993.961	4	0	3.401	2e-09	e05837	9.09587e-05	56381800
AC035_Src_borate.2	Src_borate	2	K.GM*DSGFAGGEDEIYNVY@DQAWR.G	Q13573	1288.51	2	0	4.323	0	e05837	9.09587e-05	388694
AC035_Src_borate.2	Src_borate	2	K.AGTFIAPPVY@SNIT@PYQSHLR.S	Q6PJG2	831.386	3	0	3.529	1.62e-07	e05837	9.09587e-05	434355
AC035_Src_borate.2	Src_borate	2	R.HGHY@FVALFDY@QAR.T	P42685	628.595	3	0	3.603	3.94e-06	e05837	9.09587e-05	332354
AC035_Src_borate.2	Src_borate	2	R.NTLY@FSTDV.-	Q12979-2	570.237	2	0	1.91	3.23e-05	e05837	9.09587e-05	313749
AC035_Src_borate.2	Src_borate	2	R.NNSYT@CYTAAICGLPVHATFR.A	Q08357	832.701	3	0	1.744	0.313	e05837	0.00106122	884638
AC035_Src_borate.2	Src_borate	2	R.GGALLAVKPLGPTAAFSASQIPSEREEAQY@DLR.G	O60331-4	881.449	4	1	6.05	0	e05837	9.09587e-05	7040330
AC035_Src_borate.2	Src_borate	2	-.n#M*NHTVQTFFSPVNSGQPPNY@EM*LK.E	Q01628	974.096	3	0	5.111	0	e05837	9.09587e-05	2339950
AC035_Src_borate.2	Src_borate	2	R.GCTSVTTALSLPELEREDGKEDISDPMDPNPCSATY@SNLGQSR.A	Q9H792	1195.28	4	2	4.925	0	e05837	9.09587e-05	8335290
AC035_Src_borate.2	Src_borate	2	K.QETEVELY@NEFPEPIK.L	P51149	682.311	3	0	3.391	0	e05837	9.09587e-05	14557800
AC035_Src_borate.2	Src_borate	2	K.CSSLY@EERY@VLPSQTLNSQGSSQAQETHPLLGEWK.I	Q9Y4D7-2	1046.47	4	1	6.078	0	e05837	9.09587e-05	3974070
AC035_Src_borate.2	Src_borate	2	R.YPQQYQPSPLPVHY@ELLTDGYTR.H	Q8NDT2	949.115	3	0	5.203	0	e05837	9.09587e-05	5730860
AC035_Src_borate.2	Src_borate	2	R.RIY@DNPYFEPQYGFPPEEDEDEQGESYTPR.F	Q8WXG6-7	1249.89	3	1	3.138	2.95e-06	e05837	9.09587e-05	193610
AC035_Src_borate.2	Src_borate	2	R.GDDY@FNYNVQQTSTNPPLPEPGYFTKPPIAAHASR.S	P49792	993.962	4	0	3.588	1.6e-06	e05837	9.09587e-05	56381800
AC035_Src_borate.2	Src_borate	2	R.HSYAGEQPETVPY@LLLNR.A	Q5T0W9	723.014	3	0	3.746	0	e05837	9.09587e-05	336801
AC035_Src_borate.2	Src_borate	2	R.DQEPDVHY@DFEPHVS@ANAWSPVMR.A	Q92619-2	996.073	3	0	1.82	0.0608	e05837	0.00106122	1160590
AC035_Src_borate.2	Src_borate	2	R.LPPQQHIY@AYPQQMHTPPVQSSSACMFSQEMYGPPALR.F	P49792	891.409	5	0	5.769	3e-09	e05837	9.09587e-05	805616
AC035_Src_borate.2	Src_borate	2	R.AYSQEEITQGFEETGDTLYAPY@STHFQLQNQPPQK.E	Q8NFJ5	1375.95	3	0	5.154	0	e05837	9.09587e-05	17186800
AC035_Src_borate.2	Src_borate	2	R.AEPWLSQPASGSAYATPGAY@GDIRPSAASWVGSR.G	Q8NC56	1181.88	3	0	4.98	0	e05837	9.09587e-05	4273370
AC035_Src_borate.2	Src_borate	2	R.AEPWLSQPASGSAYATPGAY@GDIRPSAASWVGSR.G	Q8NC56	886.665	4	0	5.313	1.14e-07	e05837	9.09587e-05	887904
AC035_Src_borate.2	Src_borate	2	K.SSTIY@SNSAESFLPGICK.E	Q15058	1020.96	2	0	3.363	0	e05837	9.09587e-05	563344
AC035_Src_borate.2	Src_borate	2	R.SLQTGGFAWEGEVENNVY@SQATGVVPQHK.Y	Q6EMB2-2	1071.5	3	0	4.77	0	e05837	9.09587e-05	574794
AC035_Src_borate.2	Src_borate	2	R.RQDWSEHEIAMETSPT@IIY@QDVSSESQSATSTIK.A	Q7Z589-2	1004.44	4	1	5.204	0.782	e05837	9.09587e-05	672715
AC035_Src_borate.2	Src_borate	2	R.ADSQEPSHFDSQQPAVLEEEEVMIAHAHPQEVY@NEYVPR.G	Q13433-2	918.011	5	0	4.513	2.79e-06	e05837	9.09587e-05	15040800
AC035_Src_borate.2	Src_borate	2	R.GAPWPAEPAPFY@EPGR.A	P49716	607.94	3	0	2.635	2.62e-07	e05837	9.09587e-05	447031
AC035_Src_borate.2	Src_borate	2	R.NTNTPNNWDTAFGHPQAY@QGPATGDDDDWDEDWDGPK.S	Q9Y5X1	1057.67	4	0	4.676	0	e05837	9.09587e-05	1895410
AC035_Src_borate.2	Src_borate	2	-.n#M*QEPLLGAEGPDY@DTFPEKPPPSPGDR.A	Q9UGQ3-2	1026.79	3	0	4.059	0	e05837	9.09587e-05	310562
AC035_Src_borate.2	Src_borate	2	R.TVNLNLWDTAGQEEY@DRLR.T	P84095	791.702	3	1	5.012	4.04e-07	e05837	9.09587e-05	11480600
AC035_Src_borate.2	Src_borate	2	R.NTNTPNNWDTAFGHPQAY@QGPATGDDDDWDEDWDGPK.S	Q9Y5X1	1409.89	3	0	4.924	0	e05837	9.09587e-05	1316130
AC035_Src_borate.2	Src_borate	2	R.GGALLAVKPLGPTAAFSASQIPSEREEAQY@DLR.G	O60331-4	1174.93	3	1	4.964	0	e05837	9.09587e-05	1412170
AC035_Src_borate.2	Src_borate	2	K.SSTIY@SNSAESFLPGICK.E	Q15058	680.973	3	0	2.238	1.04e-05	e05837	9.09587e-05	353542
AC035_Src_borate.2	Src_borate	2	K.SKGHY@EVTGS@DDETGKLQGSGVSLASK.K	Q09666	725.071	4	2	3.561	0.00885	e05837	0.000745898	353009
AC035_Src_borate.2	Src_borate	2	K.VSSQGNLIPARPAPAPPLY@SSLT.-	Q13443	1208.62	2	0	3.672	4e-09	e05837	9.09587e-05	26269000
AC035_Src_borate.2	Src_borate	2	K.NDDY@DNEEILTYEEMSLYHQPANR.K	Q8N3R9-2	1013.75	3	0	6.146	0	e05837	9.09587e-05	1276090
AC035_Src_borate.2	Src_borate	2	K.NLLQMTDVYY@SPTSVRNPELER.N	Q9ULI3	902.427	3	1	4.896	0	e05837	9.09587e-05	858281
AC035_Src_borate.2	Src_borate	2	K.ALPAINGVT@CYANPAVTEANGHIHFDNVSVVS@LQDGKK.E	Q9C0K1-3	1042.49	4	1	2.855	0.0942	e05837	0.000676933	13727400
AC035_Src_borate.2	Src_borate	2	R.GCTSVTTALSLPELEREDGKEDISDPM*DPNPCSATY@SNLGQSR.A	Q9H792	1199.28	4	2	3.723	2.14e-07	e05837	9.09587e-05	392364
AC035_Src_borate.2	Src_borate	2	R.GQWRPLSVEDIGAY@SYPVSAAGR.A	Q9BUH8	853.741	3	0	5.357	1.7e-08	e05837	9.09587e-05	5042310
AC035_Src_borate.2	Src_borate	2	R.VQGGVPAGS@DEY@EDECPHLIALSSLNR.E	Q9BVS4	1025.11	3	0	2.028	0.0484	e05837	0.000510421	1814100
AC035_Src_borate.2	Src_borate	2	R.TAGTSFMMTPY@VVTR.Y	Q499Y8	871.388	2	0	2.681	0.000543	e05837	9.09587e-05	954390
AC035_Src_borate.2	Src_borate	2	K.CSSLY@EERY@VLPSQTLNSQGSSQAQETHPLLGEWK.I	Q9Y4D7-2	1394.96	3	1	5.164	0	e05837	9.09587e-05	1164230
AC035_Src_borate.2	Src_borate	2	K.RPVSPY@SGYNGQLLTSVY@QPTEMALMHK.V	Q9NQ84-2	1109.84	3	0	6.89	0	e05837	9.09587e-05	2148730
AC035_Src_borate.2	Src_borate	2	R.FFCDCGAGTLSNPCTLAGEPT@HDTDTLYDSAPPIESNTLQHN.-	Q86XK2-6	1176.75	4	0	3.707	4.07e-06	e05837	9.09587e-05	2495290
AC035_Src_borate.2	Src_borate	2	K.EY@IPTVFDNYSAQSAVDGR.T	P84095	737.993	3	0	3.122	8.37e-05	e05837	9.09587e-05	1907890
AC035_Src_borate.2	Src_borate	2	K.RPVSPY@SGYNGQLLTSVY@QPTEMALMHK.V	Q9NQ84-2	832.633	4	0	6.448	0.00188	e05837	9.09587e-05	1829900
AC035_Src_borate.2	Src_borate	2	R.TVNLNLWDTAGQEEY@DRLR.T	P84095	1187.05	2	1	3.853	0	e05837	9.09587e-05	590680
AC035_Src_borate.2	Src_borate	2	K.LEDYFETDSSY@SDANNFIR.-	P42685	1183.48	2	0	3.988	0	e05837	9.09587e-05	721919
AC035_Src_borate.2	Src_borate	2	K.TLY@SFFSPSPAR.K	P13051	726.833	2	0	2.602	3e-09	e05837	9.09587e-05	1550410
AC035_Src_borate.2	Src_borate	2	K.SKYDEIFY@NLAPADGK.L	Q9NZN4	637.626	3	1	3.583	1.6e-08	e05837	9.09587e-05	752984
AC035_Src_borate.2	Src_borate	2	K.LEDYFETDSSY@SDANNFIR.-	P42685	789.323	3	0	4.419	2e-09	e05837	9.09587e-05	871698
AC035_Src_borate.2	Src_borate	2	R.AYSQEEITQGFEETGDTLYAPY@STHFQLQNQPPQK.E	Q8NFJ5	1032.22	4	0	5.938	0	e05837	9.09587e-05	38535900
AC035_Src_borate.2	Src_borate	2	K.EY@IPTVFDNYSAQSAVDGR.T	P84095	1106.49	2	0	4.067	0	e05837	9.09587e-05	1157840
AC035_Src_borate.2	Src_borate	2	K.SKYDEIFY@NLAPADGK.L	Q9NZN4	955.934	2	1	4.168	1e-09	e05837	9.09587e-05	649129
AC035_Src_borate.2	Src_borate	2	R.DEAHY@RDEENLEIFPVDLQK.K	Q8NI35-5	847.384	3	1	6.078	0	e05837	9.09587e-05	978130
AC035_Src_borate.2	Src_borate	2	R.AY@SQEEITQGFEETGDTLY@APY@STHFQLQNQPPQK.E	Q8NFJ5	1429.27	3	0	4.793	0	e05837	9.09587e-05	818474
AC035_Src_borate.2	Src_borate	2	K.LYSEDYDDNY@DYLESGNWMNDYDSTSHAR.C	P46020-2	1206.8	3	0	4.61	0	e05837	9.09587e-05	1644040
AC035_Src_borate.2	Src_borate	2	R.AYSQEEITQGFEETGDTLYAPYST@HFQLQNQPPQK.E	Q8NFJ5	825.976	5	0	3.085	0.0038	e05837	9.09587e-05	662906
AC035_Src_borate.2	Src_borate	2	K.LEDYFETDSSY@SDANNFIR.-	P42685	789.322	3	0	4.249	2e-09	e05837	9.09587e-05	871698
AC035_Src_borate.2	Src_borate	2	R.NAADLPPPLPNKPPPEDY@YEEALPLGPGK.S	Q8TED9-3	1060.51	3	0	2.778	0.000161	e05837	9.09587e-05	850469
AC035_Src_borate.2	Src_borate	2	R.TAGTSFMMTPY@VVTR.Y	Q499Y8	871.428	2	0	2.707	0.000394	e05837	9.09587e-05	37198200
AC035_Src_borate.2	Src_borate	2	K.GVAY@DVPNPVFLEQK.K	Q16850-2	878.419	2	0	3.514	1e-09	e05837	9.09587e-05	1469040
AC035_Src_borate.2	Src_borate	2	K.QEPLGSDSEGVNCLAY@DEAIMAQQDR.I	Q96FW1	992.752	3	0	6.329	0	e05837	9.09587e-05	5399880
AC035_Src_borate.2	Src_borate	2	R.T@YQELLVNQNPIAQPLASR.R	Q9NX24	745.712	3	0	4.55	0	e05837	9.09587e-05	4371140
AC035_Src_borate.2	Src_borate	2	K.QQPTQFINPETPGY@VGFANLPNQVHR.K	Q15019-2	1011.49	3	0	5.491	0	e05837	9.09587e-05	43559100
AC035_Src_borate.2	Src_borate	2	K.LEDYFETDSSY@SDANNFIR.-	P42685	1183.48	2	0	3.871	0	e05837	9.09587e-05	721919
AC035_Src_borate.2	Src_borate	2	R.VQGGVPAGS@DEY@EDECPHLIALSSLNR.E	Q9BVS4	1025.11	3	0	4.648	0	e05837	9.09587e-05	1814100
AC035_Src_borate.2	Src_borate	2	R.TSSISGPLSPAY@TGQVPY@NYNQLEGR.F	Q01082-3	987.102	3	0	3.507	2.39e-07	e05837	9.09587e-05	1105880
AC035_Src_borate.2	Src_borate	2	K.RLS@PAPQLGPSSDAHTSYY@SESLVHESWFPPR.S	Q9UH99	940.424	4	1	4.76	0	e05837	9.09587e-05	644110
AC035_Src_borate.2	Src_borate	2	R.RGDY@DNLEGLSWVDYGER.A	Q9UP95-4	741.986	3	1	4.864	0	e05837	9.09587e-05	22569200
AC035_Src_borate.2	Src_borate	2	R.ALY@DYAGQEADELSFR.A	Q9UKS6	964.412	2	0	3.985	0	e05837	9.09587e-05	25328300
AC035_Src_borate.2	Src_borate	2	K.FITSSASDFSDPVY@KEIAITNGCINR.M	Q8IV48	995.792	3	1	1.843	0.0524	e05837	0.000745898	1604910
AC035_Src_borate.2	Src_borate	2	R.RGDY@DNLEGLSWVDYGER.A	Q9UP95-4	1112.47	2	1	4.427	0	e05837	9.09587e-05	5159760
AC035_Src_borate.2	Src_borate	2	K.SQSWY@NVLSPTYK.Q	Q3KR37-2	826.873	2	0	3.33	0	e05837	9.09587e-05	744305
AC035_Src_borate.2	Src_borate	2	R.DPLLEVY@DVPPSVEK.G	P56945-2	890.429	2	0	3.448	4e-09	e05837	9.09587e-05	861347
AC035_Src_borate.2	Src_borate	2	K.QQPTQFINPETPGY@VGFANLPNQVHR.K	Q15019-2	758.867	4	0	6.284	0	e05837	9.09587e-05	3722010
AC035_Src_borate.2	Src_borate	2	R.TY@QELLVNQNPIAQPLASR.R	Q9NX24	1118.07	2	0	2.905	2e-06	e05837	9.09587e-05	496148
AC035_Src_borate.2	Src_borate	2	R.FTISTLLSS@DEPSPPAAY@DSSHPSHLTHSSTFCMR.T	P55017-3	1006.68	4	0	5.094	1.66	e05837	9.09587e-05	1018750
AC035_Src_borate.2	Src_borate	2	R.SEQENPLFPIY@ENVNPEYHR.D	P23467-3	852.382	3	0	3.154	4.55e-07	e05837	9.09587e-05	944140
AC035_Src_borate.2	Src_borate	2	R.LTVLREY@AY@DVPTSVEGSVQNGLPK.S	Q8IWK6-3	965.793	3	1	2.741	0.00106	e05837	9.09587e-05	584671
AC035_Src_borate.2	Src_borate	2	R.ELFDDPSY@VNVQNLDK.A	Q5T188	988.443	2	0	1.819	0.0277	e05837	0.000265135	993146
AC035_Src_borate.2	Src_borate	2	K.VY@ANIGEDT@YDIVIPVKDDPDEGEAR.L	Q86T24	1018.44	3	1	4.142	0	e05837	9.09587e-05	977466
AC035_Src_borate.2	Src_borate	2	K.WDEMNILATYHPADKDY@GLMK.I	P41236	864.385	3	1	5.655	0	e05837	9.09587e-05	9637700
AC035_Src_borate.2	Src_borate	2	K.SSISNNY@LNLTFPR.K	O94851-6	853.402	2	0	3.024	2.01e-07	e05837	9.09587e-05	3473540
AC035_Src_borate.2	Src_borate	2	R.VTNILDPSY@HIPPLR.E	Q9NS93	605.647	3	0	3.882	1.75e-07	e05837	9.09587e-05	434961
AC035_Src_borate.2	Src_borate	2	R.LIRPEYAWIVQPVSGAVY@DRPGASPK.R	Q12769	983.841	3	0	3.19	1.73e-06	e05837	9.09587e-05	4740780
AC035_Src_borate.2	Src_borate	2	K.LYSEDYDDNY@DYLESGNWMNDYDSTSHAR.C	P46020-2	1206.78	3	0	5.012	0	e05837	9.09587e-05	1644040
AC035_Src_borate.2	Src_borate	2	K.VY@ANIGEDT@YDIVIPVKDDPDEGEAR.L	Q86T24	1018.48	3	1	4.145	7.1e-08	e05837	9.09587e-05	1054090
AC035_Src_borate.2	Src_borate	2	R.NALKQETEVELY@NEFPEPIKLDK.N	P51149	943.133	3	2	6.639	0	e05837	9.09587e-05	147630000
AC035_Src_borate.2	Src_borate	2	R.TLSTDAAPQPGLATQAY@SLVGPEVR.G	Q9H6B4	874.767	3	0	4.87	0	e05837	9.09587e-05	17004700
AC035_Src_borate.2	Src_borate	2	K.WDEMNILATYHPADKDY@GLMK.I	P41236	648.541	4	1	4.87	0	e05837	9.09587e-05	1758840
AC035_Src_borate.2	Src_borate	2	R.QDY@INLDESEAAAFDDEWRR.E	Q15773	841.689	3	1	3.818	3.9e-08	e05837	9.09587e-05	1117200
AC035_Src_borate.2	Src_borate	2	K.SHY@ADVDPENQNFLLESNLGK.K	Q96QD8	824.064	3	0	3.87	1e-09	e05837	9.09587e-05	65032600
AC035_Src_borate.2	Src_borate	2	K.LSLAEIY@EQEYIK.L	O00566	839.904	2	0	3.541	1.34e-07	e05837	9.09587e-05	776588
AC035_Src_borate.2	Src_borate	2	K.GSIAQPAGAPQPQSTCPPAVAGPLPTMY@QIPEM*AR.L	Q04721	1229.25	3	0	4.779	0	e05837	9.09587e-05	759709
AC035_Src_borate.2	Src_borate	2	K.RLS@PAPQLGPSSDAHTSYYS@ESLVHESWFPPR.S	Q9UH99	940.424	4	1	4.758	0	e05837	9.09587e-05	551412
AC035_Src_borate.2	Src_borate	2	-.n#M*LPVY@QEVKPNPLQDANLCSR.V	Q8IUA3	870.743	3	0	3.768	1.51e-07	e05837	9.09587e-05	633994
AC035_Src_borate.2	Src_borate	2	K.GSIAQPAGAPQPQSTCPPAVAGPLPTMY@QIPEM*AR.L	Q04721	922.188	4	0	5.369	1e-09	e05837	9.09587e-05	694459
AC035_Src_borate.2	Src_borate	2	K.SSISNNY@LNLTFPR.K	O94851-6	569.271	3	0	3.49	1e-09	e05837	9.09587e-05	645452
AC035_Src_borate.2	Src_borate	2	R.NALKQETEVELY@NEFPEPIKLDK.N	P51149	707.602	4	2	3.616	3.24e-07	e05837	9.09587e-05	22570600
AC035_Src_borate.2	Src_borate	2	K.LASYMNKPHSANEY@HNVQSMDNMCWPAPSQIPPVSTPVTELSR.I	Q8IZH2-2	993.655	5	0	5.459	0	e05837	9.09587e-05	974324
AC035_Src_borate.2	Src_borate	2	K.LASYMNKPHSANEY@HNVQSMDNMCWPAPSQIPPVSTPVTELSR.I	Q8IZH2-2	1241.82	4	0	4.886	0	e05837	9.09587e-05	1286960
AC035_Src_borate.2	Src_borate	2	R.EGHPVYPQLRPGY@IPIPVLHEGAENR.Q	O95817	755.383	4	0	4.296	0	e05837	9.09587e-05	1530580
AC035_Src_borate.2	Src_borate	2	K.ATFFAVTY@QIPNTQK.A	Q9BY89	904.937	2	0	3.727	3e-09	e05837	9.09587e-05	8149110
AC035_Src_borate.2	Src_borate	2	K.VVLDDKDY@FLFR.D	P61604	805.389	2	1	2.839	6.74e-06	e05837	9.09587e-05	2559670
AC035_Src_borate.2	Src_borate	2	K.VVLDDKDY@FLFR.D	P61604	537.261	3	1	2.906	6.3e-08	e05837	9.09587e-05	2459060
AC035_Src_borate.2	Src_borate	2	R.MKGDGETMTNDY@VVHGPASVPLGYVPHPSSLSGSLPGMSR.G	O75581	1052.74	4	1	2.243	0.143	e05837	0.00106122	394777
AC035_Src_borate.2	Src_borate	2	K.WDEM*NILATYHPADKDY@GLMK.I	P41236	869.716	3	1	2.13	0.0183	e05837	9.09587e-05	676785
AC035_Src_borate.2	Src_borate	2	R.TSSEDNLY@LAVLR.A	Q15149-4	780.87	2	0	3.044	8.51e-07	e05837	9.09587e-05	497515
AC035_Src_borate.2	Src_borate	2	K.ADSLGCPSFTSM*ATY@DSFLEK.S	Q6T4R5-3	808.333	3	0	3.898	0	e05837	9.09587e-05	412346
AC035_Src_borate.2	Src_borate	2	R.AY@SQEEITQGFEETGDTLY@APY@STHFQLQNQPPQK.E	Q8NFJ5	1072.2	4	0	6.45	2.1	e05837	9.09587e-05	2221870
AC035_Src_borate.2	Src_borate	2	R.VLQNGGDKLETM*PLY@LEDDIRPDIKDDIYDPTYK.D	O00767	1020.49	4	2	4.342	0	e05837	9.09587e-05	883277
AC035_Src_borate.2	Src_borate	2	K.ATFFAVTY@QIPNTQK.A	Q9BY89	603.627	3	0	3.589	1e-09	e05837	9.09587e-05	3120040
AC035_Src_borate.2	Src_borate	2	K.ADTCIY@NPLFGSDLQYT@NRVDK.V	O00522-3	917.394	3	1	5.247	1e-09	e05837	9.09587e-05	920022
AC035_Src_borate.2	Src_borate	2	K.Y@VLADPFNGISR.E	Q6ZSS7	716.339	2	0	2.245	4.8e-06	e05837	9.09587e-05	1052700
AC035_Src_borate.2	Src_borate	2	K.SHY@ADVDPENQNFLLESNLGK.K	Q96QD8	824.038	3	0	4.04	0	e05837	9.09587e-05	1984899970
AC035_Src_borate.2	Src_borate	2	K.ITNDY@IF.-	Q8NC54	483.205	2	0	1.327	0.00226	e05837	0.000181521	2905870
AC035_Src_borate.2	Src_borate	2	K.LAEGSAY@EEVPTSMMYSENDISNSIK.N	P19174-2	982.424	3	0	4.952	0	e05837	9.09587e-05	5665910
AC035_Src_borate.2	Src_borate	2	K.SY@SMPISIEFQR.R	Q5TKA1-3	769.343	2	0	2.215	0.000308	e05837	9.09587e-05	513618
AC035_Src_borate.2	Src_borate	2	R.AYSQEEITQGFEETGDTLY@APY@STHFQLQNQPPQK.E	Q8NFJ5	1052.21	4	0	5.99	6e-09	e05837	9.09587e-05	214198000
AC035_Src_borate.2	Src_borate	2	R.LPPQQHIY@AYPQQMHTPPVQSSSACMFSQEMY@GPPALR.F	P49792	1134	4	0	6.198	0	e05837	9.09587e-05	4744810
AC035_Src_borate.2	Src_borate	2	K.ALPAINGVTCY@ANPAVTEANGHIHFDNVSVVS@LQDGKK.E	Q9C0K1-3	1042.49	4	1	5.198	0	e05837	9.09587e-05	13727400
AC035_Src_borate.2	Src_borate	2	R.AYSQEEITQGFEETGDTLY@APY@STHFQLQNQPPQK.E	Q8NFJ5	1402.61	3	0	5.183	0	e05837	9.09587e-05	80255296
AC035_Src_borate.2	Src_borate	2	R.FTISTLLS@SDEPSPPAAY@DSSHPSHLTHSSTFCMR.T	P55017-3	1006.68	4	0	2.168	6.56	e05837	0.00121822	1018750
AC035_Src_borate.2	Src_borate	2	R.LPPQQHIY@AYPQQMHTPPVQSSSACMFSQEMY@GPPALR.F	P49792	907.402	5	0	4.92	5.54e-07	e05837	9.09587e-05	783626
AC035_Src_borate.2	Src_borate	2	K.ALPAINGVT@CYANPAVTEANGHIHFDNVSVVS@LQDGKK.E	Q9C0K1-3	834.196	5	1	5.476	2.59e-07	e05837	9.09587e-05	1159950
AC035_Src_borate.2	Src_borate	2	R.RGDY@DNLEGLSWVDY@GER.A	Q9UP95-4	768.64	3	1	3.699	6.7e-08	e05837	9.09587e-05	449995
AC035_Src_borate.2	Src_borate	2	R.DDFY@DRLFDYR.G	Q9UKM9	802.827	2	1	1.802	0.0536	e05837	0.000265135	433813
AC035_Src_borate.2	Src_borate	2	R.TLSTDAAPQPGLATQAY@SLVGPEVR.G	Q9H6B4	1311.65	2	0	3.436	0	e05837	9.09587e-05	505403
AC035_Src_borate.2	Src_borate	2	K.KKLDDQSEDEALELEGPLITPGSGSIY@SSPGLYSK.T	Q96AC1-3	1268.62	3	2	7.815	0	e05837	9.09587e-05	2630790
AC035_Src_borate.2	Src_borate	2	K.RPVSPYSGYNGQLLTSVY@QPTEMALMHK.V	Q9NQ84-2	812.635	4	0	3.841	0.00424	e05837	9.09587e-05	200029
AC035_Src_borate.2	Src_borate	2	R.DDFY@DRLFDYR.G	Q9UKM9	535.554	3	1	2.144	4.08e-05	e05837	9.09587e-05	251336
AC035_Src_borate.2	Src_borate	2	K.KKLDDQSEDEALELEGPLITPGSGSIY@SSPGLYSK.T	Q96AC1-3	951.712	4	2	7.755	0	e05837	9.09587e-05	7264710
AC035_Src_borate.2	Src_borate	2	K.LASYMNKPHSANEY@HNVQSMDNMCWPAPSQIPPVSTPVTELSR.I	Q8IZH2-2	1241.82	4	0	4.292	2.1e-08	e05837	9.09587e-05	1286960
AC035_Src_borate.2	Src_borate	2	K.QNADPSLISWDEPGVDFY@SKPAGR.R	Q5SW98	910.413	3	0	5.886	0	e05837	9.09587e-05	3003700
AC035_Src_borate.2	Src_borate	2	K.GWQY@SDHMENVYGYLMK.Y	Q9BXB4	734.302	3	0	4.206	1e-09	e05837	9.09587e-05	4485790
AC035_Src_borate.2	Src_borate	2	K.LHGPTETSSCS@GAAPTVEMDEELHY@ASLNFHGMNPSK.D	P20138	1041.18	4	0	4.486	1.26	e05837	0.000352268	7271790
AC035_Src_borate.2	Src_borate	2	K.ADTCIYNPLFGSDLQYT@NRVDK.V	O00522-3	890.736	3	1	2.648	0.00167	e05837	9.09587e-05	448193
AC035_Src_borate.2	Src_borate	2	K.GILHLS@PDVY@QEMEASR.H	Q9NUL3-4	702.3	3	0	3.584	0	e05837	9.09587e-05	793235
AC035_Src_borate.2	Src_borate	2	M.VKLTAELIEQAAQY@TNAVR.D	P09661	733.381	3	1	2.366	0.000507	e05837	9.09587e-05	326531
AC035_Src_borate.2	Src_borate	2	R.KPSLSLTLTLGEADHNHY@GYPHSSS.-	O43688-2	698.573	4	0	2.279	0.00288	e05837	9.09587e-05	414508
AC035_Src_borate.2	Src_borate	2	R.LPPQQHIY@AYPQQMHTPPVQSSSACMFS@QEM*YGPPALR.F	P49792	1138	4	0	3.476	4.33	e05837	0.00852076	1031030
AC035_Src_borate.2	Src_borate	2	R.YRPVSTSSSTTPSSSLSTMSSSLY@ASSQLNRPNSLVGITSAYSR.G	O14974-4	1174.56	4	0	6.356	0	e05837	9.09587e-05	847217
AC035_Src_borate.2	Src_borate	2	R.KPSVPDSASPADDSFVDPGERLY@DLNMPAYVK.F	P16333-2	1187.54	3	1	2.794	4.02e-05	e05837	9.09587e-05	311631
AC035_Src_borate.2	Src_borate	2	R.KPSVPDSASPADDSFVDPGERLY@DLNMPAYVK.F	P16333-2	890.91	4	1	3.944	1.2e-08	e05837	9.09587e-05	540565
AC035_Src_borate.2	Src_borate	2	K.GGADY@ILLPFKK.M	Q14790-9	701.363	2	1	3.31	8.62e-07	e05837	9.09587e-05	756579
AC035_Src_borate.2	Src_borate	2	K.Y@SSLNLFDTYK.G	P48634-4	715.817	2	0	2.799	5e-09	e05837	9.09587e-05	555842
AC035_Src_borate.2	Src_borate	2	K.VDDLLESY@MGIR.D	Q8TF64	745.836	2	0	1.281	0.65	e05837	0.00145903	593263
AC035_Src_borate.2	Src_borate	2	K.ALPAINGVTCYANPAVT@EANGHIHFDNVSVVS@LQDGKK.E	Q9C0K1-3	1389.65	3	1	2.002	0.0626	e05837	0.000510421	289277
AC035_Src_borate.2	Src_borate	2	R.RIY@DNPYFEPQYGFPPEEDEDEQGESYTPR.F	Q8WXG6-7	1249.86	3	1	2.406	1.36e-05	e05837	9.09587e-05	303568
AC035_Src_borate.2	Src_borate	2	R.KQPAGNY@SLSSVLPNAPDMAQFK.Q	Q9NP61	848.406	3	1	4.456	0	e05837	9.09587e-05	484904
AC035_Src_borate.2	Src_borate	2	K.IMDYSLLMSIHNIDHAQREPLSSETQY@SVDTR.R	Q99755-4	958.198	4	1	5.975	1e-09	e05837	9.09587e-05	2599950
AC035_Src_borate.2	Src_borate	2	K.QVEELY@HSLLELGEK.R	Q13813-2	622.969	3	0	3.438	6.76e-06	e05837	9.09587e-05	2353160
AC035_Src_borate.2	Src_borate	2	R.TQEY@SIFAPLSR.M	Q7Z4F1-2	746.351	2	0	2.919	1.8e-08	e05837	9.09587e-05	2686470
AC035_Src_borate.2	Src_borate	2	R.TGSLKPNPASPLPASPYGGPTPAS@YTTASTPAGPAFPVQVK.V	Q15654	1015.76	4	0	6.019	0	e05837	9.09587e-05	904113
AC035_Src_borate.2	Src_borate	2	K.QETEVELY@NEFPEPIK.L	P51149	1022.96	2	0	2.845	3e-08	e05837	9.09587e-05	27581700
AC035_Src_borate.2	Src_borate	2	K.NIY@SDIPPQVPVRPISYTPSIPSDSR.N	Q14517	993.498	3	0	3.048	9.49e-07	e05837	9.09587e-05	2584180
AC035_Src_borate.2	Src_borate	2	R.FKVGESSEDVALEEETIY@ENEGFRPYAEDTLSAR.G	Q5TCZ1-3	990.952	4	1	4.243	4.1e-08	e05837	9.09587e-05	459758
AC035_Src_borate.2	Src_borate	2	M.n#SY@GPLDMYR.N	Q86Y82	612.245	2	0	2.289	6.25e-05	e05837	9.09587e-05	2476800
AC035_Src_borate.2	Src_borate	2	K.LAEGSAY@EEVPTSMMYSENDISNSIK.N	P19174-2	1473.13	2	0	4.091	0	e05837	9.09587e-05	395658
AC035_Src_borate.2	Src_borate	2	K.LAEGSAY@EEVPTSM*MYSENDISNSIK.N	P19174-2	987.766	3	0	3.451	1.33e-06	e05837	9.09587e-05	689478
AC035_Src_borate.2	Src_borate	2	K.GWQY@SDHMENVYGYLMK.Y	Q9BXB4	1100.95	2	0	4.265	0	e05837	9.09587e-05	509706
AC035_Src_borate.2	Src_borate	2	K.Y@KDLDEDELLGNLSETELK.Q	Q9NYL9	768.691	3	1	3.53	1.2e-08	e05837	9.09587e-05	311924
AC035_Src_borate.2	Src_borate	2	R.TGSLKPNPASPLPASPYGGPTPASY@TTASTPAGPAFPVQVK.V	Q15654	1354.01	3	0	5.076	0	e05837	9.09587e-05	215639
AC035_Src_borate.2	Src_borate	2	R.LDNASAFQGAVISPHY@DSLLVK.V	P11498	809.068	3	0	2.82	0.00814	e05837	0.000265135	1906340
AC035_Src_borate.2	Src_borate	2	R.TQSGNFY@TDTLGMAEFR.R	Q8ND30	1009.43	2	0	3.03	1.76e-06	e05837	9.09587e-05	271300
AC035_Src_borate.2	Src_borate	2	K.YGLTLDPEADSEY@LSR.Y	O95425-2	954.919	2	0	2.861	2.01e-05	e05837	9.09587e-05	419429
AC035_Src_borate.2	Src_borate	2	K.EKIY@AGVGEFSFEEIR.A	O60566-3	651.973	3	1	3.29	2.13e-05	e05837	9.09587e-05	215896
AC035_Src_borate.2	Src_borate	2	R.AYSQEEITQGFEETGDTLY@APYSTHFQLQNQPPQK.E	Q8NFJ5	1375.96	3	0	5.875	0	e05837	9.09587e-05	71819504
AC035_Src_borate.2	Src_borate	2	R.HVY@EGKDGAIEDIITDLR.N	Q96PY5-3	708.674	3	1	4.582	0	e05837	9.09587e-05	479929
AC035_Src_borate.2	Src_borate	2	K.IMDYSLLMSIHNIDHAQREPLSSETQY@SVDTR.R	Q99755-4	766.759	5	1	4.897	3.3e-08	e05837	9.09587e-05	671023
AC035_Src_borate.2	Src_borate	2	R.EAHNY@SALPFYFR.F	Q9NX94-2	565.585	3	0	2.178	0.000313	e05837	9.09587e-05	441540
AC035_Src_borate.2	Src_borate	2	K.QTPSLPEPKPVY@AQVGQPDVDLPVSPSDGVLPNSTHEDGILRPSMK.L	Q07157-2	1243.87	4	0	5.745	3.94e-07	e05837	9.09587e-05	11481900
AC035_Src_borate.2	Src_borate	2	K.SKGHY@EVTGS@DDETGKLQGSGVSLASK.K	Q09666	725.072	4	2	3.126	0.00875	e05837	9.09587e-05	353009
AC035_Src_borate.2	Src_borate	2	R.AY@SQEEITQGFEETGDTLY@APY@STHFQLQNQPPQK.E	Q8NFJ5	1429.27	3	0	4.488	0	e05837	9.09587e-05	710615
AC035_Src_borate.2	Src_borate	2	K.QTPSLPEPKPVY@AQVGQPDVDLPVSPSDGVLPNSTHEDGILRPSM*K.L	Q07157-2	998.497	5	0	3.627	0.000357	e05837	9.09587e-05	460733
AC035_Src_borate.2	Src_borate	2	R.TATVGGAMMGSTHIY@DMSTVMSR.K	Q13435	828.69	3	0	2.213	0.0746	e05837	0.00106122	1518890
AC035_Src_borate.2	Src_borate	2	R.KRNEDEDSPNKLY@TLVTYVPVTTFK.S	P62899-3	760.129	4	3	5.303	6.14e-07	e05837	9.09587e-05	1528960
AC035_Src_borate.2	Src_borate	2	R.YNEENYGVVSTYDSSLSSY@TVPLER.D	Q99700-4	984.765	3	0	3.596	5e-09	e05837	9.09587e-05	351828
AC035_Src_borate.2	Src_borate	2	R.IPY@LPAAGEVEQY@KLVESADTPK.A	P0C7U0	893.418	3	1	2.821	0.00115	e05837	0.000265135	312191
AC035_Src_borate.2	Src_borate	2	R.KS@LTETELTKPNYLY@LLPTEK.N	Q99650	881.1	3	1	1.857	0.111	e05837	0.00955511	348072
AC035_Src_borate.2	Src_borate	2	R.GLLPSQYGQEVY@DTPPMAVK.G	P56945-2	758.359	3	0	4.403	7.5e-08	e05837	9.09587e-05	5041590
AC035_Src_borate.2	Src_borate	2	R.LRSY@EDMIGEEVPSDQYYWAPLAQHER.G	O60716-9	1121.5	3	1	5.883	0	e05837	9.09587e-05	1839870
AC035_Src_borate.2	Src_borate	2	R.LRSY@EDMIGEEVPSDQYYWAPLAQHER.G	O60716-9	841.377	4	1	6.213	0	e05837	9.09587e-05	2227310
AC035_Src_borate.2	Src_borate	2	R.LIRPEY@AWIVQPVSGAVY@DRPGASPK.R	Q12769	1010.5	3	0	5.633	0	e05837	9.09587e-05	1603690
AC035_Src_borate.2	Src_borate	2	R.GLLPSQYGQEVY@DTPPMAVK.G	P56945-2	1137.03	2	0	3.467	3e-09	e05837	9.09587e-05	3829820
AC035_Src_borate.2	Src_borate	2	K.QTPSLPEPKPVY@AQVGQPDVDLPVSPSDGVLPNSTHEDGILRPSMK.L	Q07157-2	995.301	5	0	5.889	3.81e-05	e05837	9.09587e-05	15089300
AC035_Src_borate.2	Src_borate	2	K.QTPSLPEPKPVY@AQVGQPDVDLPVSPSDGVLPNSTHEDGILRPSMK.L	Q07157-2	1243.87	4	0	6.024	1.6e-07	e05837	9.09587e-05	11481900
AC035_Src_borate.2	Src_borate	2	R.GDDY@FNYNVQQTSTNPPLPEPGY@FTKPPIAAHASR.S	P49792	1013.96	4	0	5.049	0.000315	e05837	9.09587e-05	3191600
AC035_Src_borate.2	Src_borate	2	K.LIPLDEECSMDETPY@VETLEPGGSGGSPDGAGGSK.L	Q96QC0	1211.19	3	0	5.047	0	e05837	9.09587e-05	6420270
AC035_Src_borate.2	Src_borate	2	R.MKGDGETMTNDY@VVHGPASVPLGY@VPHPSSLSGSLPGMSR.G	O75581	1072.73	4	1	7.032	0	e05837	9.09587e-05	1621170
AC035_Src_borate.2	Src_borate	2	R.DTVLEPY@ADPYYDYEIER.F	Q86VM9-2	1166	2	0	2.555	5.6e-08	e05837	9.09587e-05	967487
AC035_Src_borate.2	Src_borate	2	K.LIPLDEECSM*DETPYVET@LEPGGSGGSPDGAGGSK.L	Q96QC0	1216.53	3	0	2.862	6.33e-06	e05837	9.09587e-05	745964
AC035_Src_borate.2	Src_borate	2	R.DTVLEPY@ADPYYDYEIER.F	Q86VM9-2	777.666	3	0	2.639	6.89e-06	e05837	9.09587e-05	350580
AC035_Src_borate.2	Src_borate	2	R.TAGTSFMMT@PY@VVTR.Y	Q499Y8	911.376	2	0	2.797	5.03	e05837	9.09587e-05	1064980
AC035_Src_borate.2	Src_borate	2	K.TPAILY@TYSGLR.N	Q8N684-3	717.858	2	0	2.926	5e-09	e05837	9.09587e-05	8601480
AC035_Src_borate.2	Src_borate	2	R.GDDY@FNYNVQQTSTNPPLPEPGY@FTKPPIAAHASR.S	P49792	1351.61	3	0	2.708	3.14e-06	e05837	9.09587e-05	465809
AC035_Src_borate.2	Src_borate	2	K.QTPSLPEPKPVY@AQVGQPDVDLPVSPSDGVLPNSTHEDGILRPSM*K.L	Q07157-2	1247.87	4	0	3.289	8e-09	e05837	9.09587e-05	602522
AC035_Src_borate.2	Src_borate	2	R.AYSQEEITQGFEETGDTLY@APYSTHFQLQNQPPQK.E	Q8NFJ5	1032.22	4	0	5.973	0	e05837	9.09587e-05	184912000
AC035_Src_borate.2	Src_borate	2	R.AYSQEEITQGFEETGDTLY@APY@STHFQLQNQPPQK.E	Q8NFJ5	1402.61	3	0	5.18	0	e05837	9.09587e-05	80255296
AC035_Src_borate.2	Src_borate	2	R.DTVLEPY@ADPYYDYEIER.F	Q86VM9-2	1165.99	2	0	2.545	2.9e-08	e05837	9.09587e-05	967487
AC035_Src_borate.2	Src_borate	2	R.DLQY@ITVSKEELSSGDSLSPDPWK.R	Q5TIG5	925.433	3	1	5.852	0	e05837	9.09587e-05	3754290
AC035_Src_borate.2	Src_borate	2	R.AYSQEEITQGFEETGDTLY@APYSTHFQLQNQPPQK.E	Q8NFJ5	825.976	5	0	2.731	0.0468	e05837	9.09587e-05	2196150
AC035_Src_borate.2	Src_borate	2	R.AASTAPSSTSTPAASSAGLIY@IDPSNLR.R	O95071	1393.67	2	0	4.148	0	e05837	9.09587e-05	1007930
AC035_Src_borate.2	Src_borate	2	K.LIPLDEECSMDETPY@VETLEPGGSGGSPDGAGGSK.L	Q96QC0	908.642	4	0	4.359	0	e05837	9.09587e-05	429522
AC035_Src_borate.2	Src_borate	2	K.VLAQQGEY@SEAIPILR.A	Q14318-2	933.976	2	0	2.726	0.00158	e05837	9.09587e-05	876627
AC035_Src_borate.2	Src_borate	2	R.DRQAFS@MY@EPGSALKPFGGPPGDELTTR.L	Q9Y2X7-3	796.854	4	1	4.039	1.1e-08	e05837	9.09587e-05	448153
AC035_Src_borate.2	Src_borate	2	K.LVLSTAQKPGDS@YCFDI.-	Q8NEB5-3	997.457	2	0	2.968	1.9e-06	e05837	9.09587e-05	384304
AC035_Src_borate.2	Src_borate	2	K.GVTIPYRPKPSSSPVIFAGGQAYTIQGQY@AIPQPDLTK.L	Q15366-5	1032.28	4	0	5.944	0	e05837	9.09587e-05	91498496
AC035_Src_borate.2	Src_borate	2	K.GVTIPYRPKPSSSPVIFAGGQAYTIQGQY@AIPQPDLTK.L	Q15366-5	1376.04	3	0	2.471	0.316	e05837	0.000745898	5260260
AC035_Src_borate.2	Src_borate	2	K.GVTIPYRPKPSSSPVIFAGGQAYTIQGQY@AIPQPDLTK.L	Q15366-5	826.029	5	0	5.919	0.000128	e05837	9.09587e-05	2467070
AC035_Src_borate.2	Src_borate	2	K.VY@ANIGEDTYDIVIPVKDDPDEGEAR.L	Q86T24	991.787	3	1	5.832	0	e05837	9.09587e-05	2346390
AC035_Src_borate.2	Src_borate	2	R.NALKQETEVELY@NEFPEPIK.L	P51149	824.37	3	1	4.395	0	e05837	9.09587e-05	514613
AC035_Src_borate.2	Src_borate	2	R.VKDLDTEKY@FHLVLPTDELAEPK.K	Q9Y4D7-2	695.851	4	2	3.361	2.6e-06	e05837	9.09587e-05	1114560
AC035_Src_borate.2	Src_borate	2	K.ALAEDATVYEYDSIY@DEMQK.K	Q9H0G5	812.007	3	0	4.325	4.1e-08	e05837	9.09587e-05	2655290
AC035_Src_borate.2	Src_borate	2	R.VSFADPIY@QAGLADDIDRR.C	Q5UIP0-2	734.679	3	1	3.877	0	e05837	9.09587e-05	986434
AC035_Src_borate.2	Src_borate	2	K.ELEEIY@MLPR.I	O14647-2	686.815	2	0	2.501	0.00188	e05837	9.09587e-05	4007150
AC035_Src_borate.2	Src_borate	2	K.NY@GSY@STQASAAAATAELLK.K	O14828-2	1088.96	2	0	4.885	0	e05837	9.09587e-05	5353660
AC035_Src_borate.2	Src_borate	2	K.NY@GSY@STQASAAAATAELLK.K	O14828-2	726.312	3	0	4.925	0	e05837	9.09587e-05	5418730
AC035_Src_borate.2	Src_borate	2	R.TFDETVSTY@VPLAQQVEDFHK.R	Q9ULW0	845.387	3	0	4.113	1e-09	e05837	9.09587e-05	689307
AC035_Src_borate.2	Src_borate	2	K.ISYTQFPNSFY@EPHQDFTSPDIFKK.S	Q86Y07-4	779.859	4	1	4.683	0	e05837	9.09587e-05	541277
AC035_Src_borate.2	Src_borate	2	K.GVTIPYRPKPSSSPVIFAGGQAYTIQGQY@AIPQPDLTK.L	Q15366-5	688.524	6	0	3.077	5.89e-05	e05837	9.09587e-05	508023
AC035_Src_borate.2	Src_borate	2	R.EADIDGDGQVNY@EEFVQM*MTAK.-	Q96HY3	862.688	3	0	4.16	1.3e-08	e05837	9.09587e-05	2598420
AC035_Src_borate.2	Src_borate	2	K.QQPTQFINPETPGY@VGFANLPNQVHR.K	Q15019-2	1011.47	3	0	1.943	0.11	e05837	0.00169069	461081
AC035_Src_borate.2	Src_borate	2	R.AEPWLSQPASGSAY@ATPGAYGDIRPSAASWVGSR.G	Q8NC56	1181.89	3	0	4.847	0	e05837	9.09587e-05	28009500
AC035_Src_borate.2	Src_borate	2	K.ISYTQFPNSFY@EPHQDFTSPDIFKK.S	Q86Y07-4	1039.48	3	1	3.818	0	e05837	9.09587e-05	746950
AC035_Src_borate.2	Src_borate	2	K.ISYTQFPNSFY@EPHQDFTSPDIFKK.S	Q86Y07-4	779.859	4	1	4.86	0	e05837	9.09587e-05	541277
AC035_Src_borate.2	Src_borate	2	R.TFDETVSTY@VPLAQQVEDFHK.R	Q9ULW0	845.39	3	0	4.729	0	e05837	9.09587e-05	689307
AC035_Src_borate.2	Src_borate	2	R.AEPWLSQPASGSAY@ATPGAYGDIRPSAASWVGSR.G	Q8NC56	886.667	4	0	5.786	0	e05837	9.09587e-05	6597340
AC035_Src_borate.2	Src_borate	2	K.Y@AIPTIDAEAYAIGK.K	Q7Z6E9-4	838.404	2	0	2.171	0.000711	e05837	9.09587e-05	508894
AC035_Src_borate.2	Src_borate	2	R.AYSQEEITQGFEETGDTLY@APYSTHFQLQNQPPQK.E	Q8NFJ5	825.976	5	0	2.245	0.0743	e05837	9.09587e-05	2196150
AC035_Src_borate.2	Src_borate	2	R.TTDGVY@EGVAIGGDRYPGSTFMDHVLR.Y	P53396-2	998.457	3	1	3.628	1.32e-07	e05837	9.09587e-05	268693
AC035_Src_borate.2	Src_borate	2	K.ASAALY@DFSVPSSETVICR.S	Q13118-2	1076.99	2	0	3.861	2.6e-08	e05837	9.09587e-05	361606
AC035_Src_borate.2	Src_borate	2	K.VLAQQGEY@SEAIPILR.A	Q14318-2	622.985	3	0	2.215	2.24e-06	e05837	9.09587e-05	307147
AC035_Src_borate.2	Src_borate	2	K.SYVCHY@AALGPENGQGVGASPGLPDCAWQDYLDHK.R	Q6T4R5-3	978.928	4	0	5.372	0	e05837	9.09587e-05	2474380
AC035_Src_borate.2	Src_borate	2	R.KEDLLDQLKQEGQVGHY@ELVMPQAN.-	O15226	988.143	3	2	3.241	4.9e-08	e05837	9.09587e-05	2050970
AC035_Src_borate.2	Src_borate	2	K.ALAEDATVYEYDSIY@DEMQK.K	Q9H0G5	1217.51	2	0	3.548	6.2e-08	e05837	9.09587e-05	1491650
AC035_Src_borate.2	Src_borate	2	R.NALKQETEVELY@NEFPEPIK.L	P51149	824.399	3	1	4.409	2e-09	e05837	9.09587e-05	1393370
AC035_Src_borate.2	Src_borate	2	R.KFDIPSMESTLNQSAMMETLY@SDPHHR.V	Q6P2H3-2	812.111	4	1	4.111	7.75e-06	e05837	9.09587e-05	2654920
AC035_Src_borate.2	Src_borate	2	K.DCMLANGKLDEDY@EEEDEEEESLMWR.A	Q9UPY3-2	1105.77	3	1	3.046	6.3e-06	e05837	9.09587e-05	307947
AC035_Src_borate.2	Src_borate	2	R.NALKQETEVELY@NEFPEPIKLDK.N	P51149	943.133	3	2	6.157	0	e05837	9.09587e-05	147630000
AC035_Src_borate.2	Src_borate	2	R.KEDLLDQLKQEGQVGHY@ELVMPQAN.-	O15226	741.358	4	2	4.583	0	e05837	9.09587e-05	883285
AC035_Src_borate.2	Src_borate	2	K.DVPDGPLLREET@YDVPPAFAK.A	P56945-2	803.72	3	1	3.553	1.13e-06	e05837	9.09587e-05	9221760
AC035_Src_borate.2	Src_borate	2	R.KKVVLDGEEVQIDILDTAGQEDY@AAIR.D	Q6ZS74	1023.51	3	2	6.132	0	e05837	9.09587e-05	438658
AC035_Src_borate.2	Src_borate	2	K.ALPAINGVTCY@ANPAVTEANGHIHFDNVS@VVSLQDGKK.E	Q9C0K1-3	834.192	5	1	3.392	0.0125	e05837	0.000986761	879657
AC035_Src_borate.2	Src_borate	2	K.TITY@ESPQIDGGAGGDSGTLLTAQTITSESVSTTTTTHITK.T	Q6R5J7	1055.96	4	0	4.139	1.9e-08	e05837	9.09587e-05	4391600
AC035_Src_borate.2	Src_borate	2	K.LILDVQPSHPGLLNYSPY@ENVCK.I	Q5T9S5-2	912.777	3	0	4.623	0	e05837	9.09587e-05	3135320
AC035_Src_borate.2	Src_borate	2	K.SYVCHY@AALGPENGQGVGASPGLPDCAWQDYLDHK.R	Q6T4R5-3	1304.9	3	0	5.218	0	e05837	9.09587e-05	237483
AC035_Src_borate.2	Src_borate	2	R.AFRDPLQDDTGLY@VTEEVTSSEDK.R	Q9Y2I7	932.416	3	1	2.145	0.891	e05837	0.00392588	380776
AC035_Src_borate.2	Src_borate	2	R.SGPEAEGLGSETSPTVDDEEEMLY@GDSGSLFSPSKEEAR.R	Q10570	1390.65	3	1	2.956	7.44e-06	e05837	0.000510421	110721
AC035_Src_borate.2	Src_borate	2	R.TPLY@GQPSWWGEDDGSTLPDAQR.Q	Q9Y4F5-3	886.052	3	0	1.76	0.166	e05837	0.000745898	555874
AC035_Src_borate.2	Src_borate	2	R.SAAEMY@GSSFDLDYDFQR.D	P07910-4	1091.43	2	0	4.344	0	e05837	9.09587e-05	2870660
AC035_Src_borate.2	Src_borate	2	R.KKEQWY@AGINPSDGINSEVLEAIR.V	Q8IVT2	933.124	3	2	6.307	0	e05837	9.09587e-05	28465700
AC035_Src_borate.2	Src_borate	2	K.FSNDDSSSY@DKPITFLSLK.L	Q86X10-4	748.675	3	0	5.426	0	e05837	9.09587e-05	1162630
AC035_Src_borate.2	Src_borate	2	R.AQEY@DSSFPNWEFAR.M	Q99661-2	963.891	2	0	3.992	0	e05837	9.09587e-05	556650
AC035_Src_borate.2	Src_borate	2	R.NALKQETEVELY@NEFPEPIKLDK.N	P51149	707.601	4	2	4.453	0	e05837	9.09587e-05	290770
AC035_Src_borate.2	Src_borate	2	R.SAAEM*Y@GSSFDLDYDFQR.D	P07910-4	733.306	3	0	1.607	0.53	e05837	0.00888957	444394
AC035_Src_borate.2	Src_borate	2	R.KKEQWY@AGINPSDGINSEVLEAIR.V	Q8IVT2	700.095	4	2	6.369	0	e05837	9.09587e-05	9262870
AC035_Src_borate.2	Src_borate	2	K.ALPAINGVTCY@ANPAVTEANGHIHFDNVSVVS@LQDGKK.E	Q9C0K1-3	1042.49	4	1	4.518	0	e05837	9.09587e-05	6435350
AC035_Src_borate.2	Src_borate	2	K.LLLEGQGESGGGSLGAQPLLQPSHY@GQSGISMSHMDLR.A	P42226-2	997.726	4	0	7.542	0	e05837	9.09587e-05	1040130
AC035_Src_borate.2	Src_borate	2	R.KEDLLDQLKQEGQVGHY@ELVMPQAN.-	O15226	988.113	3	2	2.857	6.18e-06	e05837	9.09587e-05	837563
AC035_Src_borate.2	Src_borate	2	R.SAAEMY@GSSFDLDYDFQR.D	P07910-4	727.956	3	0	3.569	5.3e-08	e05837	9.09587e-05	903101
AC035_Src_borate.2	Src_borate	2	R.GSEHLNSY@EAEWDMVNTVSFK.R	Q8TC07-2	841.691	3	0	4.406	0	e05837	9.09587e-05	759479
AC035_Src_borate.2	Src_borate	2	K.LVY@ENINGLSIPSASGVR.R	Q8WU20	984.987	2	0	2.397	5.53e-06	e05837	9.09587e-05	690703
AC035_Src_borate.2	Src_borate	2	R.NEGTATY@AAAVLFR.I	P14923	782.366	2	0	3.294	1e-09	e05837	9.09587e-05	496774
AC035_Src_borate.2	Src_borate	2	R.M*AGFDGSAWDEEEEEPPDHQY@Y@NDFPGKEPPLGGVVDM*R.L	Q5T188	1151.46	4	1	1.825	1.05	e05837	0.000745898	686144
AC035_Src_borate.2	Src_borate	2	K.IIEEDDAY@DFSTDYV.-	Q9BVP2-2	937.869	2	0	2.078	0.000155	e05837	9.09587e-05	4639320
AC035_Src_borate.2	Src_borate	2	M.n#SLY@PSLEDLKVDK.V	O00560-2	814.897	2	1	2.118	0.00395	e05837	9.09587e-05	214687
AC035_Src_borate.2	Src_borate	2	K.VYIDPFTY@EDPNEAVR.E	Q96L35	1004.45	2	0	2.787	2e-09	e05837	9.09587e-05	1066960
AC035_Src_borate.2	Src_borate	2	R.VLQNGGDKLETMPLYLEDDIRPDIKDDIY@DPTYKDK.E	O00767	862.017	5	3	6.435	0	e05837	9.09587e-05	7045880
AC035_Src_borate.2	Src_borate	2	R.AY@SQEEITQGFEETGDTLYAPY@STHFQLQNQPPQK.E	Q8NFJ5	1402.61	3	0	5.039	0	e05837	9.09587e-05	16450800
AC035_Src_borate.2	Src_borate	2	K.TLSMENIQSLNAAY@ATSGPMYLSDHENVGSETPK.S	Q8IUD2-5	1245.89	3	0	6.132	0	e05837	9.09587e-05	1166230
AC035_Src_borate.2	Src_borate	2	R.FEGPY@TDFTPWTTEEQK.L	Q99543-2	1078.45	2	0	3.328	0	e05837	9.09587e-05	1038750
AC035_Src_borate.2	Src_borate	2	R.VITNQY@NNPAGLYSSENISNFNNALESK.T	O00151	1061.15	3	0	3.561	5.92e-05	e05837	9.09587e-05	4873950
AC035_Src_borate.2	Src_borate	2	R.VLQNGGDKLETMPLYLEDDIRPDIKDDIY@DPTYKDK.E	O00767	1077.27	4	3	2.838	0.000262	e05837	9.09587e-05	1372790
AC035_Src_borate.2	Src_borate	2	K.LVY@ENINGLSIPSASGVR.R	Q8WU20	656.992	3	0	2.787	0.00021	e05837	9.09587e-05	419153
AC035_Src_borate.2	Src_borate	2	K.QQPTQFINPETPGY@VGFANLPNQVHR.K	Q15019-2	1011.48	3	0	4.715	3e-09	e05837	9.09587e-05	461081
AC035_Src_borate.2	Src_borate	2	K.ETTSHNSLTT@PCY@TPYYVAPEVLGPEK.Y	P49137-2	1072.13	3	0	3.848	1.7e-08	e05837	9.09587e-05	447916
AC035_Src_borate.2	Src_borate	2	R.QPHY@SAFGSVGEWLR.A	P54760	605.274	3	0	3.347	2.86e-06	e05837	9.09587e-05	15870700
AC035_Src_borate.2	Src_borate	2	R.GLLPSQY@GQEVY@DTPPMAVK.G	P56945-2	785.013	3	0	3.316	5.2e-08	e05837	9.09587e-05	513722
AC035_Src_borate.2	Src_borate	2	R.FEGPY@TDFTPWTTEEQK.L	Q99543-2	719.303	3	0	2.929	1.95e-06	e05837	9.09587e-05	346907
AC035_Src_borate.2	Src_borate	2	K.SKY@DEIFY@NLAPADGK.L	Q9NZN4	664.28	3	1	3.65	1e-09	e05837	9.09587e-05	312242
AC035_Src_borate.2	Src_borate	2	R.AY@SQEEITQGFEETGDTLYAPY@STHFQLQNQPPQK.E	Q8NFJ5	1052.21	4	0	5.787	0	e05837	9.09587e-05	50522000
AC035_Src_borate.2	Src_borate	2	M.n#SSM*NPEY@DYLFK.L	P62820-3	816.323	2	0	2.499	4.2e-05	e05837	9.09587e-05	1621830
AC035_Src_borate.2	Src_borate	2	K.VGESSEDVALEEETIY@ENEGFRPYAEDTLSAR.G	Q5TCZ1-3	1229.21	3	0	5.83	0	e05837	9.09587e-05	2310720
AC035_Src_borate.2	Src_borate	2	K.EY@QPHVIVSTTGPNPFTTLTDR.E	Q86XM2	851.741	3	0	4.498	1.9e-08	e05837	9.09587e-05	1081940
AC035_Src_borate.2	Src_borate	2	K.SVPEIHEQLVTYDEEGGGEMDTTSY@DVSVLNSVR.R	P33151	1279.24	3	0	5.446	1e-09	e05837	9.09587e-05	2626390
AC035_Src_borate.2	Src_borate	2	R.NAYLNNSNY@EEGDEY@FDKNLALFEEEM*DTRPK.V	Q9UHW9-6	1009.42	4	1	6.829	0	e05837	9.09587e-05	748107
AC035_Src_borate.2	Src_borate	2	K.SYVCHY@AALGPENGQGVGASPGLPDCAWQDYLDHK.R	Q6T4R5-3	978.926	4	0	1.935	0.00369	e05837	9.09587e-05	2474380
AC035_Src_borate.2	Src_borate	2	R.SGPEAEGLGSETSPTVDDEEEMLY@GDSGSLFSPSKEEAR.R	Q10570	1390.59	3	1	5.717	0	e05837	9.09587e-05	692337
AC035_Src_borate.2	Src_borate	2	K.VGESSEDVALEEETIY@ENEGFRPYAEDTLSAR.G	Q5TCZ1-3	922.161	4	0	6.069	0	e05837	9.09587e-05	1019570
AC035_Src_borate.2	Src_borate	2	K.DMFDPHGWSEDSYY@EALAK.A	Q9UHR5-2	780.979	3	0	3.741	1.72e-07	e05837	9.09587e-05	473390
AC035_Src_borate.2	Src_borate	2	K.SKY@DEIFY@NLAPADGK.L	Q9NZN4	664.282	3	1	3.218	0	e05837	9.09587e-05	312242
AC035_Src_borate.2	Src_borate	2	K.SRPAM*YDVSPIAY@EDYSPDDKPLVTLIK.T	Q8NFT8	1093.86	3	0	3.475	3.11e-07	e05837	9.09587e-05	299387
AC035_Src_borate.2	Src_borate	2	K.QETEVELY@NEFPEPIKLDK.N	P51149	801.048	3	1	4.285	0	e05837	9.09587e-05	83322800
AC035_Src_borate.2	Src_borate	2	R.QAFSMY@EPGSALKPFGGPPGDELTTR.L	Q9Y2X7-3	945.104	3	0	5.755	0	e05837	9.09587e-05	6653500
AC035_Src_borate.2	Src_borate	2	K.NIY@SDIPPQVPVRPISYTPSIPSDSR.N	Q14517	993.496	3	0	3.228	3.09e-06	e05837	9.09587e-05	2584180
AC035_Src_borate.2	Src_borate	2	K.DVPDGPLLREET@YDVPPAFAK.A	P56945-2	1205.08	2	1	2.466	5.61e-05	e05837	9.09587e-05	4342870
AC035_Src_borate.2	Src_borate	2	K.SVPEIHEQLVTYDEEGGGEMDTTSY@DVSVLNSVR.R	P33151	959.678	4	0	5.262	0	e05837	9.09587e-05	748926
AC035_Src_borate.2	Src_borate	2	R.AEPWLSQPASGSAY@ATPGAY@GDIRPSAASWVGSR.G	Q8NC56	1208.54	3	0	3.984	1.09	e05837	9.09587e-05	701750
AC035_Src_borate.2	Src_borate	2	K.SKY@DEIFY@NLAPADGK.L	Q9NZN4	995.918	2	1	3.607	0	e05837	9.09587e-05	483426
AC035_Src_borate.2	Src_borate	2	R.HHTIQNSDDAY@VQLDNLPGMSLVAGK.A	Q9Y2K2-2	968.453	3	0	5.553	0	e05837	9.09587e-05	653262
AC035_Src_borate.2	Src_borate	2	K.QETEVELY@NEFPEPIKLDK.N	P51149	1201.07	2	1	3.7	2e-09	e05837	9.09587e-05	5147710
AC035_Src_borate.2	Src_borate	2	K.GVNIGGAGSYIY@EKPLAEGPQVTGPIEVPAAR.A	P52943	1097.56	3	0	6.232	0	e05837	9.09587e-05	59561600
AC035_Src_borate.2	Src_borate	2	K.GVNIGGAGSYIY@EKPLAEGPQVTGPIEVPAAR.A	P52943	823.419	4	0	6.061	0	e05837	9.09587e-05	10506500
AC035_Src_borate.2	Src_borate	2	R.SGPEAEGLGSETSPTVDDEEEMLY@GDSGSLFSPSKEEAR.R	Q10570	1390.59	3	1	4.065	4e-09	e05837	9.09587e-05	692337
AC035_Src_borate.2	Src_borate	2	R.VPLAHPEDM*DPSDNY@AEPIDTIFK.Q	Q13017-2	937.416	3	0	3.694	1.63e-07	e05837	9.09587e-05	1870000
AC035_Src_borate.2	Src_borate	2	R.NMLSGY@AEPAHINDFMFEQQR.R	Q5SRN1	860.036	3	0	4.308	5e-09	e05837	9.09587e-05	719124
AC035_Src_borate.2	Src_borate	2	K.EPPLY@YGVCPVYEDVPAR.N	Q86XL3-2	735.331	3	0	3.229	1e-09	e05837	9.09587e-05	487053
AC035_Src_borate.2	Src_borate	2	R.TLGEIPTY@GLAGNREEQEELMDFERDEER.S	O43290	877.39	4	2	2.608	2.59e-05	e05837	9.09587e-05	594171
AC035_Src_borate.2	Src_borate	2	R.QPHY@SAFGSVGEWLR.A	P54760	907.409	2	0	2.652	4.3e-08	e05837	9.09587e-05	4138710
AC035_Src_borate.2	Src_borate	2	R.AYSQEEITQGFEETGDTLY@APYSTHFQLQNQPPQK.E	Q8NFJ5	1375.95	3	0	5.321	0	e05837	9.09587e-05	71819504
AC035_Src_borate.2	Src_borate	2	R.FGPPEDM*PQTSSSHSDLGQLASQGGLGM*Y@ETPLFLAHEEESGGR.S	P12270	1190.52	4	0	7.052	0	e05837	9.09587e-05	3760790
AC035_Src_borate.2	Src_borate	2	R.AALEYLGSFDHY@AT.-	P23468-6	819.35	2	0	3.411	8e-09	e05837	9.09587e-05	22795700
AC035_Src_borate.2	Src_borate	2	K.NIY@SDIPPQVPVRPISYTPSIPSDSR.N	Q14517	993.468	3	0	3.224	1.06e-05	e05837	9.09587e-05	1181630
AC035_Src_borate.2	Src_borate	2	R.GGMDY@AYIPPPGLQPEPGYGYAPNQGR.Y	Q93052	982.438	3	0	3.249	1.79e-05	e05837	9.09587e-05	10125800
AC035_Src_borate.2	Src_borate	2	R.FTISTLLSSDEPS@PPAAY@DSSHPSHLTHSSTFCMR.T	P55017-3	1006.68	4	0	5.413	4.56	e05837	9.09587e-05	4488470
AC035_Src_borate.2	Src_borate	2	R.NAYLNNSNY@EEGDEYFDKNLALFEEEM*DTRPK.V	Q9UHW9-6	989.427	4	1	5.11	0	e05837	9.09587e-05	3998740
AC035_Src_borate.2	Src_borate	2	K.GTVIKPPVEEY@EEMKSSYCSVIENMNK.E	Q9P0K7-3	811.128	4	1	2.791	0.522	e05837	0.00137886	463955
AC035_Src_borate.2	Src_borate	2	K.NIY@SDIPPQVPVRPISY@TPSIPSDSR.N	Q14517	1020.15	3	0	2.551	0.000947	e05837	9.09587e-05	454422
AC035_Src_borate.2	Src_borate	2	R.AY@SQEEITQGFEETGDTLY@APY@STHFQLQNQPPQK.E	Q8NFJ5	1072.2	4	0	4.172	1e-08	e05837	9.09587e-05	2221870
AC035_Src_borate.2	Src_borate	2	K.SM*FAYTDCIPQLM*KMLFECSDERIDLELIS@FCINLAANK.R	Q92845-2	1200.53	4	2	1.856	0.236	e05837	0.00153697	1881300
AC035_Src_borate.2	Src_borate	2	K.VLAEDEELY@GDFEDLETGDVHK.G	Q14692	868.376	3	0	5.368	0	e05837	9.09587e-05	7201050
AC035_Src_borate.2	Src_borate	2	R.AY@SQEEITQGFEETGDTLYAPYST@HFQLQNQPPQK.E	Q8NFJ5	841.97	5	0	3.757	0.138	e05837	9.09587e-05	455146
AC035_Src_borate.2	Src_borate	2	K.INPIY@DALSYSSPSDSYQGK.G	Q92692	1143.01	2	0	3.524	0.279	e05837	9.09587e-05	1184480
AC035_Src_borate.2	Src_borate	2	R.LFPEFDDSDY@DEVPEEGPGAPAR.V	Q96P48-3	878.031	3	0	2.967	4.35e-05	e05837	9.09587e-05	349523
AC035_Src_borate.2	Src_borate	2	-.n#MEPEQMLEGQTQVAENPHSEY@GLTDNVER.I	Q9C005	1151.83	3	0	5.757	0	e05837	9.09587e-05	6016410
AC035_Src_borate.2	Src_borate	2	K.APLPPPEYPNQSVPETTPLNQDTMGEY@TPLR.D	Q14118	1178.22	3	0	5.139	0	e05837	9.09587e-05	1712970
AC035_Src_borate.2	Src_borate	2	R.QALDY@VELSPLTQASPQR.A	Q9H2D6-5	1048.51	2	0	3.29	2.48e-07	e05837	9.09587e-05	3127040
AC035_Src_borate.2	Src_borate	2	K.VLAEDEELY@GDFEDLETGDVHK.G	Q14692	1302.06	2	0	4.047	0	e05837	9.09587e-05	1231700
AC035_Src_borate.2	Src_borate	2	K.INPIY@DALSYSSPSDSYQGK.G	Q92692	762.34	3	0	3.337	1.1e-08	e05837	9.09587e-05	534996
AC035_Src_borate.2	Src_borate	2	R.GFFICDQPYEPVSPY@SCK.E	P07814	1137.47	2	0	2.996	0	e05837	9.09587e-05	699927
AC035_Src_borate.2	Src_borate	2	R.GGM*DY@AYIPPPGLQPEPGYGYAPNQGR.Y	Q93052	987.774	3	0	3.57	0	e05837	9.09587e-05	637520
AC035_Src_borate.2	Src_borate	2	-.n#MEPEQMLEGQTQVAENPHSEY@GLTDNVER.I	Q9C005	864.139	4	0	4.755	9e-09	e05837	9.09587e-05	734269
AC035_Src_borate.2	Src_borate	2	R.QALDY@VELSPLTQASPQR.A	Q9H2D6-5	699.341	3	0	4.693	0	e05837	9.09587e-05	4351660
AC035_Src_borate.2	Src_borate	2	K.GGFDGEY@QDDSLDLLR.Y	Q5F1R6-3	940.393	2	0	3.324	9.4e-05	e05837	9.09587e-05	807440
AC035_Src_borate.2	Src_borate	2	K.LYIQNY@TSAVPGTCLTIR.K	Q96L92-4	1075.52	2	0	3.703	0	e05837	9.09587e-05	11238400
AC035_Src_borate.2	Src_borate	2	K.LYIQNY@TSAVPGTCLTIR.K	Q96L92-4	717.351	3	0	3.633	3e-09	e05837	9.09587e-05	10387500
AC035_Src_borate.2	Src_borate	2	R.GFFICDQPYEPVSPY@SCK.E	P07814	758.65	3	0	3.93	1.27e-06	e05837	9.09587e-05	552021
AC035_Src_borate.2	Src_borate	2	R.NALKQETEVELY@NEFPEPIK.L	P51149	824.397	3	1	2.713	0.000506	e05837	9.09587e-05	972308
AC035_Src_borate.2	Src_borate	2	R.DQLY@QQQYQWDPQLTPARPQGLFEK.L	Q6ZRV2	1053.16	3	0	3.51	2e-08	e05837	9.09587e-05	944282
AC035_Src_borate.2	Src_borate	2	K.DQMY@SDGNFTDVSVVEIEANDKKPFPEDLK.S	P40189-3	878.397	4	1	5.089	0	e05837	9.09587e-05	567360
AC035_Src_borate.2	Src_borate	2	R.GGM*DY@AYIPPPGLQPEPGYGYAPNQGR.Y	Q93052	987.772	3	0	3.534	7.33e-07	e05837	9.09587e-05	637520
AC035_Src_borate.2	Src_borate	2	K.DLEKY@KDLDEDELLGNLSETELK.Q	Q9NYL9	930.444	3	2	3.926	1.53e-07	e05837	9.09587e-05	1080650
AC035_Src_borate.2	Src_borate	2	R.AYSQEEITQGFEETGDTLY@APYSTHFQLQNQPPQK.E	Q8NFJ5	1032.22	4	0	5.27	0	e05837	9.09587e-05	184912000
AC035_Src_borate.2	Src_borate	2	R.DQLY@QQQYQWDPQLTPARPQGLFEK.L	Q6ZRV2	1053.17	3	0	1.801	0.194	e05837	0.000676933	944282
AC035_Src_borate.2	Src_borate	2	-.n#MEPEQMLEGQTQVAENPHSEY@GLTDNVER.I	Q9C005	864.123	4	0	4.879	1.6e-08	e05837	9.09587e-05	734269
AC035_Src_borate.2	Src_borate	2	K.QENSGPPENY@DFPVVIVK.Q	O15164-2	1056.49	2	0	3.045	9e-09	e05837	9.09587e-05	769515
AC035_Src_borate.2	Src_borate	2	K.SHY@ADVDPENQNFLLESNLGK.K	Q96QD8	824.038	3	0	2.694	0.000593	e05837	9.09587e-05	996000
AC035_Src_borate.2	Src_borate	2	-.n#M*EPEQMLEGQTQVAENPHSEY@GLTDNVER.I	Q9C005	1157.17	3	0	3.211	5.89e-06	e05837	9.09587e-05	439985
AC035_Src_borate.2	Src_borate	2	R.NNS@YTCY@TAAICGLPVHATFR.A	Q08357	859.357	3	0	5.216	0	e05837	9.09587e-05	907466
AC035_Src_borate.2	Src_borate	2	K.QENSGPPENY@DFPVVIVK.Q	O15164-2	704.662	3	0	3.797	8.6e-08	e05837	9.09587e-05	462888
AC035_Src_borate.2	Src_borate	2	R.LPGSDNLYDDPY@QPEITPSPLQPPAAPAPTSTTSSAR.R	Q9UL54-3	1311.29	3	0	3.547	2e-09	e05837	9.09587e-05	364395
AC035_Src_borate.2	Src_borate	2	R.EIKPPFKPAVAQPDDTFY@FDTEFTSR.T	Q15418-3	1042.82	3	0	4.339	0	e05837	9.09587e-05	2046970
AC035_Src_borate.2	Src_borate	2	K.FITSSASDFSDPVY@KEIAITNGCINR.M	Q8IV48	995.798	3	1	5.151	0	e05837	9.09587e-05	11787800
AC035_Src_borate.2	Src_borate	2	K.VSDDEY@KVTISPQLLLATQR.F	Q8NE01-3	786.067	3	1	5.604	6.3e-07	e05837	9.09587e-05	1553810
AC035_Src_borate.2	Src_borate	2	R.GQFDY@ALV.-	P60606	496.711	2	0	1.786	0.00011	e05837	9.09587e-05	2326650
AC035_Src_borate.2	Src_borate	2	K.LLDDFEQNPDEQDYLQDVQNAY@DSNHCSVSSELASSQR.T	Q7Z3T8-3	1124.97	4	0	2.383	0.355	e05837	0.00377983	1346270
AC035_Src_borate.2	Src_borate	2	R.SPIEPSALEPAYY@QGVYSRPVLNTS.-	P55317	940.118	3	0	2.595	6.59e-05	e05837	9.09587e-05	798222
AC035_Src_borate.2	Src_borate	2	K.APLPPPEYPNQSVPETTPLNQDTMGEY@TPLR.D	Q14118	883.917	4	0	3.348	9.27e-07	e05837	9.09587e-05	516661
AC035_Src_borate.2	Src_borate	2	R.MAGFDGSAWDEEEEEPPDHQY@Y@NDFPGKEPPLGGVVDM*R.L	Q5T188	1147.46	4	1	4.958	0	e05837	9.09587e-05	6089080
AC035_Src_borate.2	Src_borate	2	K.QVIEESSVY@NQVSLPLVK.S	Q6PJP8	704.694	3	0	3.102	5.5e-08	e05837	9.09587e-05	624177
AC035_Src_borate.2	Src_borate	2	K.LINSSQLLYQEY@SDVVLNK.E	Q12774-2	769.384	3	0	3.679	4.54e-07	e05837	9.09587e-05	877202
AC035_Src_borate.2	Src_borate	2	K.APLPPPEYPNQSVPETTPLNQDTMGEY@TPLR.D	Q14118	883.917	4	0	2.981	3.96e-06	e05837	9.09587e-05	516661
AC035_Src_borate.2	Src_borate	2	K.QVIEESSVY@NQVSLPLVK.S	Q6PJP8	1056.54	2	0	3.929	1e-09	e05837	9.09587e-05	366105
AC035_Src_borate.2	Src_borate	2	K.QENSGPPENY@DFPVVIVK.Q	O15164-2	1056.46	2	0	1.812	0.0148	e05837	0.00316731	3778550
AC035_Src_borate.2	Src_borate	2	K.GVTIPYRPKPSSSPVIFAGGQAYTIQGQY@AIPQPDLTK.L	Q15366-5	1032.28	4	0	4.114	0.000133	e05837	9.09587e-05	91498496
AC035_Src_borate.2	Src_borate	2	M.n#ASILDEY@ENSLSR.S	Q9P253	809.855	2	0	2.829	3e-09	e05837	9.09587e-05	9243600
AC035_Src_borate.2	Src_borate	2	K.AQSSLGY@IPLMR.V	Q9BZL6	708.343	2	0	2.764	6.71e-07	e05837	9.09587e-05	2484030
AC035_Src_borate.2	Src_borate	2	R.NGDVSQFPY@VEFTGR.D	Q9NUM4	898.38	2	0	1.819	0.02	e05837	0.000510421	198772
AC035_Src_borate.2	Src_borate	2	R.KYGVFFDDDY@DYLQHLK.E	Q96GA3	749.334	3	1	6.333	0	e05837	9.09587e-05	1404070
AC035_Src_borate.2	Src_borate	2	K.APLPPPEYPNQSVPETTPLNQDTMGEY@TPLR.D	Q14118	1178.22	3	0	3.755	1.71e-06	e05837	9.09587e-05	1712970
AC035_Src_borate.2	Src_borate	2	R.AYSQEEITQGFEETGDTLY@APYSTHFQLQNQPPQK.E	Q8NFJ5	1375.96	3	0	5.918	0	e05837	9.09587e-05	71819504
AC035_Src_borate.2	Src_borate	2	K.FNDEHIPESPY@LVPVIAPSDDAR.R	O75369-9	887.748	3	0	4.447	7e-09	e05837	9.09587e-05	2068760
AC035_Src_borate.2	Src_borate	2	R.RLS@NVS@LPGPGLSVPRPLQPEY@VALPSEESHVHQEPSK.R	O94806-2	875.022	5	1	4.52	8.22e-05	e05837	9.09587e-05	2950030
AC035_Src_borate.2	Src_borate	2	R.NPGFY@VEANPMPTFK.C	P19174-2	896.397	2	0	4.214	0	e05837	9.09587e-05	4112090
AC035_Src_borate.2	Src_borate	2	R.LASYLSGCHGEDGGDDGLPAPMEAEAY@EDDVLAPGGR.A	Q6ZRV2	1291.21	3	0	6.124	0	e05837	9.09587e-05	1226090
AC035_Src_borate.2	Src_borate	2	K.NLLQMTDVY@Y@SPTSVR.N	Q9ULI3	1023.94	2	0	3.309	2.28e-07	e05837	9.09587e-05	1260760
AC035_Src_borate.2	Src_borate	2	K.VY@EVVNEDPETAFCTLANR.E	Q9Y5T5-4	769.674	3	0	4.871	0	e05837	9.09587e-05	18274700
AC035_Src_borate.2	Src_borate	2	R.NALKQETEVELY@NEFPEPIK.L	P51149	824.399	3	1	4.289	5.28e-07	e05837	9.09587e-05	972308
AC035_Src_borate.2	Src_borate	2	K.VVINPY@FGLGAPDYSK.I	O00522-3	910.439	2	0	3.197	0	e05837	9.09587e-05	794104
AC035_Src_borate.2	Src_borate	2	K.GQEGYFPANHVASETLY@QELPPEIK.E	Q8N157	966.455	3	0	4.647	0	e05837	9.09587e-05	3798080
AC035_Src_borate.2	Src_borate	2	K.SLDPM*VY@MNDKSPLT@PEKEVGY@LEFTGPPQKPPR.L	Q14289-2	1029.96	4	2	4.284	1e-09	e05837	9.09587e-05	656822
AC035_Src_borate.2	Src_borate	2	K.NLLQMTDVY@Y@SPTSVR.N	Q9ULI3	682.962	3	0	3.591	0	e05837	9.09587e-05	524714
AC035_Src_borate.2	Src_borate	2	R.LASYLSGCHGEDGGDDGLPAPMEAEAY@EDDVLAPGGR.A	Q6ZRV2	968.662	4	0	4.812	1e-09	e05837	9.09587e-05	596631
AC035_Src_borate.2	Src_borate	2	-.n#M*Y@QVPLPLDR.D	Q9UHJ9-3	685.317	2	0	2.04	1.24e-05	e05837	9.09587e-05	5071860
AC035_Src_borate.2	Src_borate	2	K.KKLDDQSEDEALELEGPLITPGSGSIY@SSPGLY@SK.T	Q96AC1-3	971.705	4	2	7.526	0	e05837	9.09587e-05	7951570
AC035_Src_borate.2	Src_borate	2	K.KKLDDQSEDEALELEGPLITPGSGSIY@SSPGLY@SK.T	Q96AC1-3	1295.27	3	2	7.082	0	e05837	9.09587e-05	4297840
AC035_Src_borate.2	Src_borate	2	K.DVPDGPLLREET@YDVPPAFAK.A	P56945-2	803.721	3	1	3.666	2.55e-07	e05837	9.09587e-05	9221760
AC035_Src_borate.2	Src_borate	2	R.TPS@FELPDASERPPTY@CELVPR.V	Q9BRG2	907.731	3	0	3.607	3.63e-07	e05837	9.09587e-05	986110
AC035_Src_borate.2	Src_borate	2	R.YSEDPTVPLPSETDGY@VAPLTCSPQPEYVNQPDVRPQPPS@PR.E	P04626-4	1210.8	4	0	3.327	3.46	e05837	0.000352268	2070130
AC035_Src_borate.2	Src_borate	2	K.VY@EVVNEDPETAFCTLANR.E	Q9Y5T5-4	1154.01	2	0	4.032	0	e05837	9.09587e-05	4491830
AC035_Src_borate.2	Src_borate	2	R.DEAEDYY@DVITHPMDFQTVQNK.C	Q9UIG0-2	913.386	3	0	4.654	0	e05837	9.09587e-05	833791
AC035_Src_borate.2	Src_borate	2	K.KENSSSSSTPLSNGPLNGDVDY@FGQQFDQISNR.T	P98082-3	1223.54	3	1	4.96	0	e05837	9.09587e-05	296909
AC035_Src_borate.2	Src_borate	2	R.NALKQETEVELY@NEFPEPIKLDK.N	P51149	943.133	3	2	6.392	0	e05837	9.09587e-05	147630000
AC035_Src_borate.2	Src_borate	2	R.NPGFY@VEANPMPTFK.C	P19174-2	597.934	3	0	3.409	7e-09	e05837	9.09587e-05	706787
AC035_Src_borate.2	Src_borate	2	K.FSDLFSLAEEY@EDSSTKPPK.S	Q68E01-4	790.689	3	0	5.179	0	e05837	9.09587e-05	391130
AC035_Src_borate.2	Src_borate	2	K.KPALGFYDTS@EENY@QALDADFR.K	Q99459	904.047	3	0	3.773	6.5e-08	e05837	9.09587e-05	618219
AC035_Src_borate.2	Src_borate	2	R.MEVNETQY@NEMFGMVLAPAEGTHPGIAPQSRPPEGK.H	Q04721	998.963	4	0	5.227	0	e05837	9.09587e-05	484453
AC035_Src_borate.2	Src_borate	2	R.YQDEVFGGFVTEPQEES@EEEVEEPEER.Q	Q13283	1099.45	3	0	3.725	5.14e-07	e05837	9.09587e-05	4226190
AC035_Src_borate.2	Src_borate	2	K.FM*PPPTY@TEVDPCILNNNVQ.-	Q9H3M7	815.689	3	0	2.965	4.56e-06	e05837	9.09587e-05	1961270
AC035_Src_borate.2	Src_borate	2	R.TTSQLY@DAVPIQSSVVLCSCPSPSM*VR.T	O15530-5	1026.81	3	0	2.979	1.75e-05	e05837	9.09587e-05	1114780
AC035_Src_borate.2	Src_borate	2	R.DTVLEPYADPYYDY@EIER.F	Q86VM9-2	1165.99	2	0	2.515	2.65e-05	e05837	9.09587e-05	1446820
AC035_Src_borate.2	Src_borate	2	M.n#AQVSINNDY@SEWDLSTDAGER.A	Q9NVC3-2	831.348	3	0	3.021	4.79e-06	e05837	9.09587e-05	505167
AC035_Src_borate.2	Src_borate	2	-.n#M*EDMNEY@SNIEEFAEGSK.I	O14979-3	754.283	3	0	3.078	1.1e-08	e05837	9.09587e-05	1097390
AC035_Src_borate.2	Src_borate	2	K.DY@ALHVGDGSSDPEVLLNIENQR.R	O95425-2	874.401	3	0	4.208	0	e05837	9.09587e-05	372572
AC035_Src_borate.2	Src_borate	2	K.LMETSMGFSSNAPT@SPVVY@QLPTK.S	Q8IWI9	915.738	3	0	2.822	0.273	e05837	0.000510421	320371
AC035_Src_borate.2	Src_borate	2	K.YAEY@SFTSLPVPESNLR.T	Q5UIP0-2	1026.97	2	0	3.549	8e-09	e05837	9.09587e-05	7526610
AC035_Src_borate.2	Src_borate	2	K.IIEEDDAY@DFSTDYV.-	Q9BVP2-2	937.868	2	0	2.936	1.8e-08	e05837	9.09587e-05	4639320
AC035_Src_borate.2	Src_borate	2	K.Y@AEYSFTSLPVPESNLR.T	Q5UIP0-2	684.983	3	0	2.953	2.52e-07	e05837	9.09587e-05	5071860
AC035_Src_borate.2	Src_borate	2	K.ALPAINGVT@CYANPAVTEANGHIHFDNVSVVSLQDGK.K	Q9C0K1-3	990.473	4	0	4.362	1.2e-08	e05837	9.09587e-05	6139230
AC035_Src_borate.2	Src_borate	2	R.FTISTLLSSDEPS@PPAAY@DSSHPSHLTHSSTFCMR.T	P55017-3	1006.68	4	0	3.756	3.77	e05837	0.000745898	4488470
AC035_Src_borate.2	Src_borate	2	R.EGVDEY@NEMPMPV.-	P04920-2	795.3	2	0	1.791	3.74e-05	e05837	9.09587e-05	754939
AC035_Src_borate.2	Src_borate	2	R.AY@SQEEITQGFEETGDTLY@APY@STHFQLQNQPPQK.E	Q8NFJ5	1072.2	4	0	4.279	2.25	e05837	9.09587e-05	858175
AC035_Src_borate.2	Src_borate	2	R.DDSDNGDINY@DYVHELSLEMK.R	Q5T200-2	851.344	3	0	4.85	0	e05837	9.09587e-05	634341
AC035_Src_borate.2	Src_borate	2	K.FM*PPPTY@TEVDPCILNNNVQ.-	Q9H3M7	1223.03	2	0	1.479	0.484	e05837	0.000676933	341018
AC035_Src_borate.2	Src_borate	2	K.NY@DPVLPPMPEDIDDEEDSVK.I	Q5T2T1	833.02	3	0	3.725	1e-09	e05837	9.09587e-05	1086540
AC035_Src_borate.2	Src_borate	2	R.AY@SQEEITQGFEETGDTLY@APYSTHFQLQNQPPQK.E	Q8NFJ5	1402.61	3	0	6.261	0	e05837	9.09587e-05	14692100
AC035_Src_borate.2	Src_borate	2	R.LVSSPCCIVTSTY@GWTANMER.I	P08238	838.032	3	0	4.258	6.7e-08	e05837	9.09587e-05	3997170
AC035_Src_borate.2	Src_borate	2	K.AIYDIERPDLITY@EPFYTSGYDDKQER.Q	Q5T6N4	845.138	4	1	5.657	0	e05837	9.09587e-05	8293950
AC035_Src_borate.2	Src_borate	2	R.KEDDDQSEAVY@EEMKYPIFDDLGQDAK.C	Q9P242	1086.8	3	2	6.522	0	e05837	9.09587e-05	2022180
AC035_Src_borate.2	Src_borate	2	R.KEDDDQSEAVY@EEMKYPIFDDLGQDAK.C	Q9P242	815.35	4	2	5.529	0	e05837	9.09587e-05	816014
AC035_Src_borate.2	Src_borate	2	K.LPSQAY@IDLPLGK.D	Q5TCX8-3	747.886	2	0	3.365	0	e05837	9.09587e-05	1347690
AC035_Src_borate.2	Src_borate	2	R.LVSSPCCIVTSTY@GWTANMER.I	P08238	1256.54	2	0	3.657	2e-09	e05837	9.09587e-05	894462
AC035_Src_borate.2	Src_borate	2	K.AIYDIERPDLITY@EPFYTSGYDDKQER.Q	Q5T6N4	1126.51	3	1	6.367	0	e05837	9.09587e-05	4628990
AC035_Src_borate.2	Src_borate	2	R.AAAGDAPPAAAPAASCSASLPGALGGSAGAAGAEDSY@GLVAPATAAYR.E	Q9Y4H2	1437.01	3	0	5.352	0	e05837	9.09587e-05	489434
AC035_Src_borate.2	Src_borate	2	R.AY@SQEEITQGFEETGDTLY@APYSTHFQLQNQPPQK.E	Q8NFJ5	1052.21	4	0	6.444	0	e05837	9.09587e-05	50401000
AC035_Src_borate.2	Src_borate	2	R.ADS@QEPSHFDSQQPAVLEEEEVMIAHAHPQEVY@NEY@VPR.G	Q13433-2	1187.25	4	0	7.582	0	e05837	9.09587e-05	2368680
AC035_Src_borate.2	Src_borate	2	R.TSAGSY@SSPPPAPY@SAPQAPALSVTGPITANSEQIAR.L	Q6ZVM7-3	951.195	4	0	5.65	0	e05837	9.09587e-05	2136030
AC035_Src_borate.2	Src_borate	2	R.TSAGSY@SSPPPAPY@SAPQAPALSVTGPITANSEQIAR.L	Q6ZVM7-3	1267.92	3	0	5.283	2e-09	e05837	9.09587e-05	1560270
AC035_Src_borate.2	Src_borate	2	R.VT@VS@KDRQSFGPIM*VYQTK.S	Q9H156-2	787.363	3	2	2.06	0.0241	e05837	0.00339894	1995070
AC035_Src_borate.2	Src_borate	2	-.n#M*EDMNEY@SNIEEFAEGSK.I	O14979-3	1130.92	2	0	3.016	1.3e-07	e05837	9.09587e-05	734739
AC035_Src_borate.2	Src_borate	2	R.TSYPIY@SSIEAAELAER.I	P58658	660.639	3	0	3.996	2e-09	e05837	9.09587e-05	528882
AC035_Src_borate.2	Src_borate	2	R.AAAGDAPPAAAPAASCSASLPGALGGSAGAAGAEDSY@GLVAPATAAYR.E	Q9Y4H2	1078.01	4	0	6.917	0	e05837	9.09587e-05	2147630
AC035_Src_borate.2	Src_borate	2	R.NCLDLY@EEILTEEGTAK.E	Q9UKL3	1039.46	2	0	3.651	0	e05837	9.09587e-05	1171570
AC035_Src_borate.2	Src_borate	2	K.QETEVELY@NEFPEPIKLDK.N	P51149	801.048	3	1	4.507	0	e05837	9.09587e-05	83322800
AC035_Src_borate.2	Src_borate	2	R.NCLDLY@EEILTEEGTAK.E	Q9UKL3	693.308	3	0	3.926	0	e05837	9.09587e-05	1063540
AC035_Src_borate.2	Src_borate	2	R.VTELQQQPLCTSVNTIY@DNAVQGLR.R	Q96AG4	976.474	3	0	5.305	0	e05837	9.09587e-05	812650
AC035_Src_borate.2	Src_borate	2	K.ALPAINGVTCY@ANPAVTEANGHIHFDNVS@VVSLQDGKK.E	Q9C0K1-3	1042.49	4	1	3.108	0.000483	e05837	9.09587e-05	13727400
AC035_Src_borate.2	Src_borate	2	R.TSYPIY@SSIEAAELAER.I	P58658	990.457	2	0	2.881	3.43e-06	e05837	9.09587e-05	4985860
AC035_Src_borate.2	Src_borate	2	R.QSTLY@SFFPK.S	P52701-2	649.298	2	0	2.165	0.000245	e05837	9.09587e-05	748963
AC035_Src_borate.2	Src_borate	2	R.AAAGDAPPAAAPAASCSASLPGALGGSAGAAGAEDSY@GLVAPATAAYR.E	Q9Y4H2	1437.01	3	0	4.265	0	e05837	9.09587e-05	489434
AC035_Src_borate.2	Src_borate	2	K.Y@APLHLVPLIER.L	Q96F07-2	500.938	3	0	3.067	1.31e-07	e05837	9.09587e-05	588697
AC035_Src_borate.2	Src_borate	2	R.VTDY@AEEKEIQSSNLETAMSVIGDR.R	Q9NX55	955.77	3	1	4.104	0	e05837	9.09587e-05	407413
AC035_Src_borate.2	Src_borate	2	K.Y@APLHLVPLIER.L	Q96F07-2	750.905	2	0	2.115	6.23e-05	e05837	9.09587e-05	150135
AC035_Src_borate.2	Src_borate	2	K.VTETSSHDIY@EEAEADNEESDKDSLNEMFPSAILNGTGSPTK.F	Q8IWC1-3	1160.25	4	1	7.163	0	e05837	9.09587e-05	2428620
AC035_Src_borate.2	Src_borate	2	K.FNSYNNAGM*PPFPIIIHDEPTY@AR.S	Q9H792	954.1	3	0	4.264	8e-09	e05837	9.09587e-05	892310
AC035_Src_borate.2	Src_borate	2	R.LQHSPSQS@Y@LCIPFPR.G	P80192-4	697.297	3	0	1.847	0.00492	e05837	9.09587e-05	763172
AC035_Src_borate.2	Src_borate	2	K.ATMKDDLADYGGYDGGYVQDY@EDFM*.-	O75822	979.039	3	1	2.752	5.08e-07	e05837	9.09587e-05	2636620
AC035_Src_borate.2	Src_borate	2	R.TSAGS@YSSPPPAPYSAPQAPALSVTGPITANSEQIAR.L	Q6ZVM7-3	1241.26	3	0	3.86	6e-09	e05837	9.09587e-05	423045
AC035_Src_borate.2	Src_borate	2	K.KKLDDQSEDEALELEGPLITPGSGSIY@SSPGLY@SK.T	Q96AC1-3	1295.27	3	2	5.613	0	e05837	9.09587e-05	4297840
AC035_Src_borate.2	Src_borate	2	R.TTDY@DLVGGDQLNCHFGSILHTTGLQYR.D	Q8NCG7-4	816.125	4	0	6.402	0	e05837	9.09587e-05	12000100
AC035_Src_borate.2	Src_borate	2	R.GGMDY@AYIPPPGLQPEPGYGYAPNQGR.Y	Q93052	982.439	3	0	4.334	0	e05837	9.09587e-05	10125800
AC035_Src_borate.2	Src_borate	2	K.ALPAINGVTCY@ANPAVTEANGHIHFDNVSVVSLQDGK.K	Q9C0K1-3	990.477	4	0	6.3	0	e05837	9.09587e-05	4985860
AC035_Src_borate.2	Src_borate	2	R.GVEGSDY@INASFIDGYR.Q	Q13332-7	971.919	2	0	4.012	5e-09	e05837	9.09587e-05	1301800
AC035_Src_borate.2	Src_borate	2	R.KSVSSSPWLPQDGFDPSDY@AEPMDAVVKPR.N	Q9NRY4	847.144	4	1	5.612	0	e05837	9.09587e-05	483698
AC035_Src_borate.2	Src_borate	2	K.Y@ATLSLFNTYK.G	Q9Y520-7	700.83	2	0	2.778	2.33e-06	e05837	9.09587e-05	3890930
AC035_Src_borate.2	Src_borate	2	K.KVFYHLTVDRPVIY@DGSDFL.-	Q9BQS8	822.072	3	1	2.811	0.000143	e05837	9.09587e-05	3200370
AC035_Src_borate.2	Src_borate	2	R.AYS@QEEITQGFEETGDTLY@APY@STHFQLQNQPPQK.E	Q8NFJ5	1429.26	3	0	3.134	11.9	e05837	0.00043929	426326
AC035_Src_borate.2	Src_borate	2	K.GVNIGGAGSYIY@EKPLAEGPQVTGPIEVPAAR.A	P52943	1097.56	3	0	4.639	0	e05837	9.09587e-05	59561600
AC035_Src_borate.2	Src_borate	2	K.LNVEPDY@LEVLEK.Q	O94991	820.897	2	0	2.462	0.000388	e05837	9.09587e-05	316638
AC035_Src_borate.2	Src_borate	2	K.GPVFSVPVGEIKPQGVY@DIPPTK.G	Q14511-3	835.436	3	0	2.286	0.000184	e05837	9.09587e-05	232342
AC035_Src_borate.2	Src_borate	2	R.ADSQEPSHFDS@QQPAVLEEEEVMIAHAHPQEVY@NEYVPR.G	Q13433-2	934.007	5	0	5.809	3e-09	e05837	9.09587e-05	2598660
AC035_Src_borate.2	Src_borate	2	R.ADS@QEPSHFDSQQPAVLEEEEVMIAHAHPQEVY@NEY@VPR.G	Q13433-2	1187.25	4	0	6.517	0	e05837	9.09587e-05	2368680
AC035_Src_borate.2	Src_borate	2	R.AYSQEEITQGFEETGDTLY@APYSTHFQLQNQPPQK.E	Q8NFJ5	1375.95	3	0	4.915	0	e05837	9.09587e-05	71819504
AC035_Src_borate.2	Src_borate	2	K.KVFYHLTVDRPVIY@DGSDFL.-	Q9BQS8	822.071	3	1	3.187	1.5e-06	e05837	9.09587e-05	3200370
AC035_Src_borate.2	Src_borate	2	K.AIETDKEY@YTVKDDRDSPVFWYAPECLMQSK.F	P23458	966.938	4	3	6.067	0	e05837	9.09587e-05	1842040
AC035_Src_borate.2	Src_borate	2	R.GREGAEIEPWEDADY@LVYK.V	Q92738-2	774.011	3	1	4.44	0	e05837	9.09587e-05	2440700
AC035_Src_borate.2	Src_borate	2	R.SKS@PLPPEEEAKDEEEDQTLVNLDTYTSDLHFQVSK.D	Q1KMD3	1050.49	4	2	5.604	0	e05837	9.09587e-05	1091190
AC035_Src_borate.2	Src_borate	2	R.EDKLPY@EDVAIPLNELPEPEQDNGGTTESVK.E	Q9BS18	1169.54	3	1	4.26	0	e05837	9.09587e-05	522200
AC035_Src_borate.2	Src_borate	2	K.ETTQNALQTPCYTPY@Y@VAPEVLGPEK.Y	Q16644	1043.79	3	0	3.863	0.478	e05837	9.09587e-05	978347
AC035_Src_borate.2	Src_borate	2	K.TFQMDDY@SLCGLISHK.D	O00534	665.619	3	0	4.505	0	e05837	9.09587e-05	710891
AC035_Src_borate.2	Src_borate	2	R.QQDSSLSEDY@QDVIDTPVDFSTVK.E	Q6RI45-5	932.746	3	0	2.884	2.57e-05	e05837	9.09587e-05	616038
AC035_Src_borate.2	Src_borate	2	R.AY@SQEEITQGFEETGDTLYAPY@STHFQLQNQPPQK.E	Q8NFJ5	841.969	5	0	4.132	0.374	e05837	9.09587e-05	354016
AC035_Src_borate.2	Src_borate	2	R.RPLHPALNQPGGLQPLSFQNPVY@HLNNPIPAMPK.A	Q9UJF2	959.749	4	0	4.4	1e-09	e05837	9.09587e-05	478275
AC035_Src_borate.2	Src_borate	2	R.ESWPGM*GS@GEAPTPLQPPEEVT@PHPATPAR.R	O43896	825.611	4	0	1.685	4.52	e05837	0.005129	333624
AC035_Src_borate.2	Src_borate	2	R.LGS@PDY@GNSALLSLPGYRPTTR.S	Q9BTE9	832.386	3	0	2.418	0.0229	e05837	9.09587e-05	339783
AC035_Src_borate.2	Src_borate	2	K.GSIAQPAGAPQPQSTCPPAVAGPLPT@M*YQIPEMAR.L	Q04721	1229.25	3	0	2.501	0.00273	e05837	9.09587e-05	336811
AC035_Src_borate.2	Src_borate	2	R.VHLTPVEGVPDS@DYINASFINGYQEK.N	P18433-4	991.455	3	0	3.179	0.00061	e05837	9.09587e-05	484617
AC035_Src_borate.2	Src_borate	2	R.MKPWQSEY@GGVVFGGWAR.M	O60306	712.325	3	0	3.59	1e-09	e05837	9.09587e-05	995363
AC035_Src_borate.2	Src_borate	2	K.ALIAPDHVVPAPEECYVY@SPLGSAYK.L	Q8NBW4-2	976.13	3	0	5.067	0	e05837	9.09587e-05	765858
AC035_Src_borate.2	Src_borate	2	R.ADS@QEPSHFDSQQPAVLEEEEVMIAHAHPQEVY@NEYVPR.G	Q13433-2	934.003	5	0	7.442	0	e05837	9.09587e-05	2598660
AC035_Src_borate.2	Src_borate	2	R.QYATLDVY@NPFETR.E	O14828	898.9	2	0	3.462	1e-09	e05837	9.09587e-05	6887670
AC035_Src_borate.2	Src_borate	2	R.HSGELMLLVRPNAVY@DVVEEK.L	P29074	826.742	3	0	3.237	6e-05	e05837	9.09587e-05	384439
AC035_Src_borate.2	Src_borate	2	K.ATMKDDLADYGGYDGGYVQDY@EDFM*.-	O75822	979.042	3	1	2.647	9.65e-05	e05837	9.09587e-05	2628300
AC035_Src_borate.2	Src_borate	2	K.ALPAINGVT@CYANPAVTEANGHIHFDNVSVVSLQDGK.K	Q9C0K1-3	1320.3	3	0	3.932	1.2e-08	e05837	9.09587e-05	303300
AC035_Src_borate.2	Src_borate	2	R.EDKLPY@EDVAIPLNELPEPEQDNGGTTESVK.E	Q9BS18	877.409	4	1	2.156	0.0265	e05837	0.000745898	259179
AC035_Src_borate.2	Src_borate	2	R.YAGANGPFPHEY@VSGTPHVPLNFIAPGGSQHGPFTGIACGK.S	O75197	1072.5	4	0	6.969	0	e05837	9.09587e-05	1912510
AC035_Src_borate.2	Src_borate	2	K.GNDYSQY@SPWSCDTIGSYIGTK.D	Q5TC82-2	860.355	3	0	3.316	1.4e-08	e05837	9.09587e-05	513038
AC035_Src_borate.2	Src_borate	2	K.GVNIGGAGS@YIYEKPLAEGPQVTGPIEVPAAR.A	P52943	1097.55	3	0	2.887	0.000998	e05837	9.09587e-05	59561600
AC035_Src_borate.2	Src_borate	2	R.LSNVS@LPGPGLSVPRPLQPEY@VALPSEESHVHQEPSK.R	O94806-2	1034.51	4	0	3.253	0.00443	e05837	9.09587e-05	368004
AC035_Src_borate.2	Src_borate	2	K.MIVSDIMQQAQY@DQPLEK.S	O43572	739.673	3	0	3.202	3e-08	e05837	9.09587e-05	623648
AC035_Src_borate.2	Src_borate	2	R.ADDLPGPAFESY@ESMELACPAER.S	Q9Y2U9-2	879.03	3	0	3.201	4e-09	e05837	9.09587e-05	241587
AC035_Src_borate.2	Src_borate	2	R.ADS@QEPSHFDSQQPAVLEEEEVMIAHAHPQEVY@NEYVPR.G	Q13433-2	1167.26	4	0	7.249	0	e05837	9.09587e-05	13524100
AC035_Src_borate.2	Src_borate	2	K.RPVS@PYSGYNGQLLTSVY@QPTEMALMHK.V	Q9NQ84-2	1109.84	3	0	6.741	0	e05837	9.09587e-05	1157170
AC035_Src_borate.2	Src_borate	2	K.RPVS@PYSGYNGQLLTSVY@QPTEMALMHK.V	Q9NQ84-2	832.633	4	0	5.801	8.33e-05	e05837	9.09587e-05	695010
AC035_Src_borate.2	Src_borate	2	R.LSNVS@LPGPGLSVPRPLQPEY@VALPSEESHVHQEPSK.R	O94806-2	1034.51	4	0	2.184	7.09	e05837	0.00192508	368004
AC035_Src_borate.2	Src_borate	2	R.VVLHDGDPNEPVSDY@INANIIM*PEFETK.C	Q06124-3	1084.83	3	0	5.11	0	e05837	9.09587e-05	14273000
AC035_Src_borate.2	Src_borate	2	K.STLEENAY@EDIVGDLPK.E	P78524-2	986.947	2	0	3.764	2e-09	e05837	9.09587e-05	3693250
AC035_Src_borate.2	Src_borate	2	R.GQTPYPGVENSEIY@DYLR.Q	P30530-2	1090.99	2	0	2.949	3.08e-05	e05837	9.09587e-05	587714
AC035_Src_borate.2	Src_borate	2	R.YPQQYQPS@PLPVHY@ELLTDGYTR.H	Q8NDT2	975.77	3	0	4.094	0	e05837	9.09587e-05	628894
AC035_Src_borate.2	Src_borate	2	R.SLAIELLDKVNNPDHS@TYHDFDDDDPEPLVAVPHR.I	Q8IVH8-3	813.582	5	1	4.65	0	e05837	9.09587e-05	459586
AC035_Src_borate.2	Src_borate	2	R.YNSSSISSVLKDPDSNPY@SLLDT@SEPEPPVDSEPGEPPPASAR.R	P51116	1172.77	4	1	5.035	0	e05837	9.09587e-05	5243850
AC035_Src_borate.2	Src_borate	2	R.AYSQEEITQGFEETGDTLY@APYSTHFQLQNQPPQK.E	Q8NFJ5	1032.22	4	0	6.094	0	e05837	9.09587e-05	184912000
AC035_Src_borate.2	Src_borate	2	R.SY@ADQSTLHAEDPLSITFMDQHNFSPR.L	Q5TG12	797.602	4	0	7.458	0	e05837	9.09587e-05	1105160
AC035_Src_borate.2	Src_borate	2	K.VWAHY@EEQPVEEVMPVLEEK.E	Q7KZF4	841.05	3	0	4.85	0	e05837	9.09587e-05	1430070
AC035_Src_borate.2	Src_borate	2	R.HGNTELTGQEELMEISEVDEGFY@SR.A	Q9BYI3	984.088	3	0	6.564	0	e05837	9.09587e-05	1026980
AC035_Src_borate.2	Src_borate	2	R.SY@ADQSTLHAEDPLSITFMDQHNFSPR.L	Q5TG12	1063.13	3	0	6.69	0	e05837	9.09587e-05	776067
AC035_Src_borate.2	Src_borate	2	R.YQDEVFGGFVT@EPQEESEEEVEEPEER.Q	Q13283	1099.45	3	0	2.627	0.00164	e05837	9.09587e-05	4226190
AC035_Src_borate.2	Src_borate	2	R.YAGANGPFPHEYVSGT@PHVPLNFIAPGGSQHGPFTGIACGK.S	O75197	858.208	5	0	5.141	0	e05837	9.09587e-05	432631
AC035_Src_borate.2	Src_borate	2	K.STLEENAY@EDIVGDLPK.E	P78524-2	658.298	3	0	2.947	0	e05837	9.09587e-05	795137
AC035_Src_borate.2	Src_borate	2	K.MNEGVSY@EFKFPFR.N	O43166-2	610.936	3	1	3.704	2.81e-07	e05837	9.09587e-05	462642
AC035_Src_borate.2	Src_borate	2	R.DPFY@DMLATR.K	O43739-2	654.771	2	0	2.56	3.69e-05	e05837	9.09587e-05	342219
AC035_Src_borate.2	Src_borate	2	R.QFDTVSGSIY@EDSCASHGPMSLGELELEPNSK.L	Q9BVV6-2	1188.85	3	0	4.864	0	e05837	9.09587e-05	933323
AC035_Src_borate.2	Src_borate	2	K.VLPQDKEY@Y@KVKEPGESPIFWYAPESLTESK.F	O60674	955.201	4	3	4.02	1.9e-08	e05837	9.09587e-05	912255
AC035_Src_borate.2	Src_borate	2	K.AIFDTPDEDPNY@NPLPEERPGGFAWGEGQR.L	Q9GZP9	1152.18	3	0	3.38	0.000768	e05837	9.09587e-05	3908330
AC035_Src_borate.2	Src_borate	2	R.VVLHDGDPNEPVS@DYINANIIM*PEFETK.C	Q06124-3	813.878	4	0	4.161	2.7e-08	e05837	9.09587e-05	820440
AC035_Src_borate.2	Src_borate	2	K.TEDQY@EENSHLTSVPHWINSNTLGFGTEQAPYGMQTQNYPK.G	P15036	1198.78	4	0	5.531	0	e05837	9.09587e-05	942613
AC035_Src_borate.2	Src_borate	2	K.VY@IDPFTY@EDPNEAVR.E	Q96L35	1044.42	2	0	2.928	0	e05837	9.09587e-05	1252610
AC035_Src_borate.2	Src_borate	2	R.SLAIELLDKVNNPDHST@YHDFDDDDPEPLVAVPHR.I	Q8IVH8-3	1016.73	4	1	3.74	2.2e-08	e05837	9.09587e-05	451660
AC035_Src_borate.2	Src_borate	2	K.ATM*KDDLADYGGYDGGYVQDY@EDFM.-	O75822	1468.06	2	1	2.841	5.3e-08	e05837	9.09587e-05	350708
AC035_Src_borate.2	Src_borate	2	R.GVEGSDY@INASFIDGYR.Q	Q13332-7	971.951	2	0	3.51	1.8e-08	e05837	9.09587e-05	8136360
AC035_Src_borate.2	Src_borate	2	R.QYATLDVY@NPFETR.E	O14828	599.603	3	0	2.161	7.17e-07	e05837	9.09587e-05	302139
AC035_Src_borate.2	Src_borate	2	R.LPPQQHIY@AYPQQMHT@PPVQSSSACMFSQEMYGPPALR.F	P49792	1134	4	0	6.14	0	e05837	9.09587e-05	2441390
AC035_Src_borate.2	Src_borate	2	K.TEDQY@EENSHLTSVPHWINSNTLGFGTEQAPYGMQTQNYPK.G	P15036	1198.78	4	0	4.623	0	e05837	9.09587e-05	942613
AC035_Src_borate.2	Src_borate	2	R.QQRPGPHFQQQQPLNLSQAQQHIT@TDRTGSHR.R	Q9H2X6-3	1267.27	3	1	2.407	0.574	e05837	0.00482003	2005760
AC035_Src_borate.2	Src_borate	2	R.QVVSASYNSPIGLY@STSNIQDALHGQLR.G	Q53GG5-3	1033.5	3	0	6.508	0	e05837	9.09587e-05	413272
AC035_Src_borate.2	Src_borate	2	K.LIAEQLLY@EHWK.K	Q9BT92	541.605	3	0	3.098	1.54e-05	e05837	9.09587e-05	337602
AC035_Src_borate.2	Src_borate	2	K.AFEDWLNDDLGSY@QGAQGNR.Y	Q8N6T3-3	779.327	3	0	4.035	2e-09	e05837	9.09587e-05	503296
AC035_Src_borate.2	Src_borate	2	K.YT@DVSSAADSVESTAFIMEQK.E	Q53SF7-5	787.007	3	0	4.517	0	e05837	9.09587e-05	693526
AC035_Src_borate.2	Src_borate	2	K.KPPEADM*NIFEDIGDY@VPSTTK.T	Q13123	855.049	3	0	3.266	5.5e-08	e05837	9.09587e-05	311960
AC035_Src_borate.2	Src_borate	2	R.RNEQDFY@AAVDDFRNEFK.V	Q9H8V3-3	782.009	3	2	4.753	1e-09	e05837	9.09587e-05	1375340
AC035_Src_borate.2	Src_borate	2	K.AIFDTPDEDPNY@NPLPEERPGGFAWGEGQR.L	Q9GZP9	1152.18	3	0	4.651	0	e05837	9.09587e-05	3908330
AC035_Src_borate.2	Src_borate	2	K.VY@IDPFTY@EDPNEAVR.E	Q96L35	696.62	3	0	3.463	1e-09	e05837	9.09587e-05	477868
AC035_Src_borate.2	Src_borate	2	K.AIFDTPDEDPNY@NPLPEERPGGFAWGEGQR.L	Q9GZP9	864.384	4	0	4.84	0	e05837	9.09587e-05	609462
AC035_Src_borate.2	Src_borate	2	K.GSIAQPAGAPQPQSTCPPAVAGPLPT@MYQIPEM*AR.L	Q04721	1229.25	3	0	2.794	3.01e-06	e05837	9.09587e-05	336811
AC035_Src_borate.2	Src_borate	2	R.EQDHASDAY@TALLSSVLQR.G	Q07864	728.673	3	0	3.719	5.9e-06	e05837	9.09587e-05	311601
AC035_Src_borate.2	Src_borate	2	R.LPPQQHIY@AYPQQMHT@PPVQSSSACMFSQEMYGPPALR.F	P49792	907.402	5	0	3.736	3.17e-06	e05837	9.09587e-05	314710
AC035_Src_borate.2	Src_borate	2	R.LPPQQHIY@AYPQQMHT@PPVQSSSACMFSQEMY@GPPALR.F	P49792	1153.99	4	0	4.168	1.76	e05837	9.09587e-05	3502730
AC035_Src_borate.2	Src_borate	2	R.IHFPLATY@APVISAEK.A	Q9BQE3	612.982	3	0	4.377	0	e05837	9.09587e-05	1379590
AC035_Src_borate.2	Src_borate	2	K.ATM*KDDLADYGGYDGGYVQDY@EDFM.-	O75822	1468.06	2	1	3.42	5.3e-08	e05837	9.09587e-05	350708
AC035_Src_borate.2	Src_borate	2	R.NALKQETEVELY@NEFPEPIK.L	P51149	824.398	3	1	3.074	0.000102	e05837	9.09587e-05	91013600
AC035_Src_borate.2	Src_borate	2	R.DKEISADLADLSEELDNY@QK.M	Q8NC67-2	792.689	3	1	5.198	0	e05837	9.09587e-05	948097
AC035_Src_borate.2	Src_borate	2	R.M*AGFDGSAWDEEEEEPPDHQY@Y@NDFPGKEPPLGGVVDMR.L	Q5T188	1147.46	4	1	3.124	8.05e-07	e05837	9.09587e-05	388324
AC035_Src_borate.2	Src_borate	2	K.ALPAINGVTCY@ANPAVTEANGHIHFDNVSVVS@LQDGKK.E	Q9C0K1-3	1042.49	4	1	2.397	0.00894	e05837	0.000265135	619661
AC035_Src_borate.2	Src_borate	2	K.AM*NGNLSNMY@EVLNNNEESLTCGIEQHTGENVSR.R	Q8N8Q9-2	980.919	4	0	7.85	0	e05837	9.09587e-05	1677310
AC035_Src_borate.2	Src_borate	2	K.AM*NGNLSNMY@EVLNNNEESLTCGIEQHTGENVSR.R	Q8N8Q9-2	1307.56	3	0	6.444	0	e05837	9.09587e-05	2383770
AC035_Src_borate.2	Src_borate	2	K.AMAGSILNSY@IPLDK.E	Q9NV58-3	836.905	2	0	3.662	1.84e-07	e05837	9.09587e-05	817964
AC035_Src_borate.2	Src_borate	2	K.VTQEQYELY@CEMGSTFQLCK.I	Q13191-3	865.361	3	0	3.894	0.357	e05837	9.09587e-05	925587
AC035_Src_borate.2	Src_borate	2	R.IHFPLATY@APVISAEK.A	Q9BQE3	918.969	2	0	3.462	0	e05837	9.09587e-05	697648
AC035_Src_borate.2	Src_borate	2	R.YAGANGPFPHEYVSGT@PHVPLNFIAPGGSQHGPFTGIACGK.S	O75197	1072.51	4	0	4.191	0	e05837	9.09587e-05	1912510
AC035_Src_borate.2	Src_borate	2	R.GSY@GDLGGPIITTQVTIPK.D	Q5T6W5	999.004	2	0	4.652	1.4e-08	e05837	9.09587e-05	6752020
AC035_Src_borate.2	Src_borate	2	R.HGNTELTGQEELMEISEVDEGFY@SR.A	Q9BYI3	984.041	3	0	3.285	4.09e-06	e05837	9.09587e-05	222784
AC035_Src_borate.2	Src_borate	2	R.NALKQETEVELY@NEFPEPIKLDK.N	P51149	943.132	3	2	3.888	0	e05837	9.09587e-05	147630000
AC035_Src_borate.2	Src_borate	2	R.GLLENEGTVYEDS@GPGRPLSCFMEEPAPYTDSTGAAAGGGNCR.F	Q9HCE7-2	1143.24	4	0	4.63	0	e05837	9.09587e-05	620544
AC035_Src_borate.2	Src_borate	2	K.GMDSGFAGGEDEIYNVY@DQAWR.G	Q13573	854.009	3	0	5.157	0	e05837	9.09587e-05	8041770
AC035_Src_borate.2	Src_borate	2	R.SSLDLSY@YPTSSSTSFM*SSSSSSSSWLTR.R	Q5HY57	1074.46	3	0	4.317	1e-09	e05837	9.09587e-05	345546
AC035_Src_borate.2	Src_borate	2	K.SALTIQLIQNHFVDEY@DPTIEDSYRK.Q	P01116-2	794.632	4	1	5.226	5e-09	e05837	9.09587e-05	10625900
AC035_Src_borate.2	Src_borate	2	K.SALTIQLIQNHFVDEY@DPTIEDSYRK.Q	P01116-2	1059.17	3	1	5.272	0	e05837	9.09587e-05	8614810
AC035_Src_borate.2	Src_borate	2	R.SAPY@EFPEESPIEQLEER.R	Q01433-4	743.993	3	0	4.632	0	e05837	9.09587e-05	2620520
AC035_Src_borate.2	Src_borate	2	K.GMDSGFAGGEDEIYNVY@DQAWR.G	Q13573	1280.51	2	0	4.431	0	e05837	9.09587e-05	3894500
AC035_Src_borate.2	Src_borate	2	K.VTQEQYELY@CEMGSTFQLCK.I	Q13191-3	1297.54	2	0	2.239	0.000193	e05837	9.09587e-05	295524
AC035_Src_borate.2	Src_borate	2	R.SAPY@EFPEESPIEQLEER.R	Q01433-4	1115.49	2	0	1.622	1.07	e05837	0.00270658	1568510
AC035_Src_borate.2	Src_borate	2	-.n#M*EDMNEY@SNIEEFAEGSK.I	O14979-3	754.283	3	0	3.352	1.1e-08	e05837	9.09587e-05	1097390
AC035_Src_borate.2	Src_borate	2	K.SHY@ADVDPENQNFLLESNLGK.K	Q96QD8	824.037	3	0	2.742	0.000122	e05837	9.09587e-05	996000
AC035_Src_borate.2	Src_borate	2	R.GSY@GDLGGPIITTQVTIPK.D	Q5T6W5	666.34	3	0	4.42	0	e05837	9.09587e-05	1699030
AC035_Src_borate.2	Src_borate	2	K.LINSSQLLY@QEY@SDVVLNK.E	Q12774-2	796.04	3	0	3.237	0.0497	e05837	9.09587e-05	504190
AC035_Src_borate.2	Src_borate	2	R.AYSQEEITQGFEET@GDTLYAPYSTHFQLQNQPPQK.E	Q8NFJ5	1375.95	3	0	3.956	0	e05837	9.09587e-05	71819504
AC035_Src_borate.2	Src_borate	2	K.SRPAM*Y@DVSPIAY@EDYSPDDKPLVTLIK.T	Q8NFT8	1120.53	3	0	2.621	1.11	e05837	0.00430192	455002
AC035_Src_borate.2	Src_borate	2	R.SIFSGIGSTAEPVSQSTTSDY@QWDVSR.N	Q86UE4	995.778	3	0	5.689	0	e05837	9.09587e-05	12623200
AC035_Src_borate.2	Src_borate	2	-.n#GDMANNSVAY@SGVKNS@LKEANHDGDFGITLAELR.A	P20020-6	949.675	4	2	6.538	0	e05837	9.09587e-05	2014580
AC035_Src_borate.2	Src_borate	2	K.IIEEDDAY@DFSTDYV.-	Q9BVP2-2	937.868	2	0	2.391	0.000258	e05837	9.09587e-05	4639320
AC035_Src_borate.2	Src_borate	2	-.n#M*NPEY@DYLFK.L	Q9H0U4	729.29	2	0	2.426	4.51e-07	e05837	9.09587e-05	3894910
AC035_Src_borate.2	Src_borate	2	R.RNY@GGVY@VGLPSEAVNMVSSQTK.T	Q8TAD7	872.726	3	1	5.207	0	e05837	9.09587e-05	3005060
AC035_Src_borate.2	Src_borate	2	K.GTPLGTPATS@PPPAPLCHSDDY@VHISLPQATVTPPR.K	Q92574-2	977.71	4	0	5.486	0.00101	e05837	9.09587e-05	6036170
AC035_Src_borate.2	Src_borate	2	K.DQLIY@NLLKEEQTPQNK.I	P00338-5	718.689	3	1	4.808	3.1e-08	e05837	9.09587e-05	2391580
AC035_Src_borate.2	Src_borate	2	M.n#STVHEILCKLS@LEGDHSTPPSAY@GSVK.A	P07355	779.354	4	1	4.976	0.000844	e05837	9.09587e-05	2900530
AC035_Src_borate.2	Src_borate	2	-.n#GDMANNSVAYS@GVKNS@LKEANHDGDFGITLAELR.A	P20020-6	1265.87	3	2	4.928	0	e05837	9.09587e-05	0
AC035_Src_borate.2	Src_borate	2	R.SAAEMYGSSFDLDY@DFQR.D	P07910-4	1091.43	2	0	4.299	0	e05837	9.09587e-05	7306410
AC035_Src_borate.2	Src_borate	2	R.LPGSDNLY@DDPYQPEITPSPLQPPAAPAPTSTTSSAR.R	Q9UL54-3	1311.28	3	0	5.433	0	e05837	9.09587e-05	5280760
AC035_Src_borate.2	Src_borate	2	R.LPGSDNLY@DDPYQPEITPSPLQPPAAPAPTSTTSSAR.R	Q9UL54-3	983.713	4	0	5.708	0	e05837	9.09587e-05	6973620
AC035_Src_borate.2	Src_borate	2	K.AIYDIERPDLITY@EPFY@TSGYDDKQER.Q	Q5T6N4	865.128	4	1	6.075	0	e05837	9.09587e-05	9621920
AC035_Src_borate.2	Src_borate	2	R.AY@SQEEITQGFEETGDTLY@APYSTHFQLQNQPPQK.E	Q8NFJ5	1402.61	3	0	4.801	0	e05837	9.09587e-05	80255296
AC035_Src_borate.2	Src_borate	2	R.YNSSSISSVLKDPDSNPYSLLDT@S@EPEPPVDSEPGEPPPASAR.R	P51116	1172.77	4	1	3.477	2.4e-08	e05837	9.09587e-05	5243850
AC035_Src_borate.2	Src_borate	2	R.RNEQDFY@AAVDDFRNEFK.V	Q9H8V3-3	782.007	3	2	4.616	0	e05837	9.09587e-05	1375340
AC035_Src_borate.2	Src_borate	2	-.n#M*EDMNEY@SNIEEFAEGSK.I	O14979-3	1130.92	2	0	3.534	4e-09	e05837	9.09587e-05	734739
AC035_Src_borate.2	Src_borate	2	R.LQPFHSTELEDDAIY@SVHVPAGLYR.I	Q9Y2X7-3	979.799	3	0	6.949	0	e05837	9.09587e-05	16341100
AC035_Src_borate.2	Src_borate	2	K.GVTIPYRPKPS@SSPVIFAGGQAYTIQGQY@AIPQPDLTK.L	Q15366-5	1052.27	4	0	4.013	0	e05837	9.09587e-05	6479660
AC035_Src_borate.2	Src_borate	2	K.AIYDIERPDLITY@EPFY@TSGYDDKQER.Q	Q5T6N4	1153.17	3	1	5.955	0	e05837	9.09587e-05	6810570
AC035_Src_borate.2	Src_borate	2	R.AAVPSGASTGIY@EALELR.D	P13929-3	942.96	2	0	3.721	1.1e-08	e05837	9.09587e-05	34428800
AC035_Src_borate.2	Src_borate	2	M.n#STVHEILCKLS@LEGDHSTPPSAY@GSVK.A	P07355	1038.8	3	1	4.417	0	e05837	9.09587e-05	2085720
AC035_Src_borate.2	Src_borate	2	R.LQPFHSTELEDDAIY@SVHVPAGLYR.I	Q9Y2X7-3	735.101	4	0	6.125	0	e05837	9.09587e-05	9345620
AC035_Src_borate.2	Src_borate	2	R.SAAEMYGSSFDLDY@DFQR.D	P07910-4	727.955	3	0	4.929	0	e05837	9.09587e-05	4624620
AC035_Src_borate.2	Src_borate	2	K.GHVTWSFHGPENAIPIPDLSEGNSSDINY@QTR.K	Q05209	905.415	4	0	5.169	0	e05837	9.09587e-05	950042
AC035_Src_borate.2	Src_borate	2	R.AY@SQEEITQGFEETGDTLYAPY@STHFQLQNQPPQK.E	Q8NFJ5	1402.61	3	0	4.43	0	e05837	9.09587e-05	80255296
AC035_Src_borate.2	Src_borate	2	R.RPDQIHSVY@ITPGADLPVQGALEPLEEDGQPPGAK.R	Q13459	944.463	4	0	5.518	0	e05837	9.09587e-05	5880850
AC035_Src_borate.2	Src_borate	2	K.GVNIGGAGSY@IY@EKPLAEGPQVTGPIEVPAAR.A	P52943	1124.21	3	0	5.574	0	e05837	9.09587e-05	1683240
AC035_Src_borate.2	Src_borate	2	K.SLTETELTKPNY@LYLLPTEK.N	Q99650	811.745	3	0	3.179	1.36e-06	e05837	9.09587e-05	549980
AC035_Src_borate.2	Src_borate	2	R.AAVPSGASTGIY@EALELR.D	P13929-3	628.976	3	0	5.344	0	e05837	9.09587e-05	19983200
AC035_Src_borate.2	Src_borate	2	-.n#MFHGIPATPGIGAPGNKPELY@EEVK.L	Q9UK41-2	925.448	3	0	5.453	0	e05837	9.09587e-05	12160200
AC035_Src_borate.2	Src_borate	2	K.AIY@DIERPDLITYEPFYTSGYDDKQER.Q	Q5T6N4	845.138	4	1	6.798	0	e05837	9.09587e-05	15765800
AC035_Src_borate.2	Src_borate	2	K.AIY@DIERPDLITYEPFYTSGYDDKQER.Q	Q5T6N4	1126.52	3	1	6.379	0	e05837	9.09587e-05	11648900
AC035_Src_borate.2	Src_borate	2	K.CWDPSPQAY@FTLPR.N	O14641	909.391	2	0	2.926	2.6e-07	e05837	9.09587e-05	1940590
AC035_Src_borate.2	Src_borate	2	K.TPPPPAMIPMGPAY@NGYPGGYPGDVDR.S	Q86X29-3	956.426	3	0	4.959	0	e05837	9.09587e-05	1395580
AC035_Src_borate.2	Src_borate	2	R.SIFSGIGSTAEPVSQSTTSDY@QWDVSR.N	Q86UE4	1493.17	2	0	4.149	0	e05837	9.09587e-05	612833
AC035_Src_borate.2	Src_borate	2	R.GQEY@TDYINASFIDGYR.Q	P23469-3	1046.44	2	0	3.34	0	e05837	9.09587e-05	609826
AC035_Src_borate.2	Src_borate	2	K.NLLQMTDVYY@SPTSVR.N	Q9ULI3	656.306	3	0	4.21	0	e05837	9.09587e-05	2253240
AC035_Src_borate.2	Src_borate	2	R.SEDSTIY@DLLK.D	O15013-7	682.306	2	0	2.444	5.69e-07	e05837	9.09587e-05	663185
AC035_Src_borate.2	Src_borate	2	K.FM*PPPTY@TEVDPCILNNNVQ.-	Q9H3M7	815.69	3	0	2.173	0.00485	e05837	9.09587e-05	578299
AC035_Src_borate.2	Src_borate	2	-.n#MQY@LNIK.E	P23458	516.236	2	0	1.85	0.00154	e05837	9.09587e-05	1596800
AC035_Src_borate.2	Src_borate	2	R.QQVAPTDDETGKELVLALY@DYQEK.S	Q13813-3	945.111	3	1	2.18	0.0626	e05837	0.000905126	1291930
AC035_Src_borate.2	Src_borate	2	R.NALKQETEVELY@NEFPEPIK.L	P51149	824.396	3	1	3.047	1.6e-06	e05837	9.09587e-05	1170000
AC035_Src_borate.2	Src_borate	2	R.SAAEM*YGS@S@FDLDYGFQR.D	O60812	740.605	3	0	2.057	0.256	e05837	0.000745898	781846
AC035_Src_borate.2	Src_borate	2	-.n#M*EDMNEY@SNIEEFAEGSK.I	O14979-3	1130.92	2	0	3.167	2.9e-08	e05837	9.09587e-05	734739
AC035_Src_borate.2	Src_borate	2	K.NLLQMTDVYY@SPTSVR.N	Q9ULI3	983.956	2	0	3.505	3.2e-08	e05837	9.09587e-05	7437960
AC035_Src_borate.2	Src_borate	2	K.MTEEEVEMLVAGHEDSNGCINY@EELVR.M	P60660-2	1078.46	3	0	7.581	0	e05837	9.09587e-05	3199540
AC035_Src_borate.2	Src_borate	2	K.FCFSIQQGLNADY@VK.G	Q8TCZ2-6	935.418	2	0	1.98	0.0106	e05837	9.09587e-05	540258
AC035_Src_borate.2	Src_borate	2	R.SPLSDY@MNLDFSSPK.S	Q9Y4H2	890.883	2	0	4.049	0	e05837	9.09587e-05	1035940
AC035_Src_borate.2	Src_borate	2	R.GQWRPLS@VEDIGAY@SYPVSAAGR.A	Q9BUH8	880.395	3	0	4.301	0	e05837	9.09587e-05	920235
AC035_Src_borate.2	Src_borate	2	R.EGTLSSVGLSSVLGTEEEDEDEEY@EYMNRR.R	P21860-5	1168.5	3	1	4.024	7.06e-06	e05837	9.09587e-05	460372
AC035_Src_borate.2	Src_borate	2	K.MTEEEVEMLVAGHEDSNGCINY@EELVR.M	P60660-2	809.094	4	0	3.837	7e-09	e05837	9.09587e-05	381134
AC035_Src_borate.2	Src_borate	2	K.NENPVDYTVQIPPSTTY@AITPMK.R	Q12906-6	887.085	3	0	3.94	4.03e-07	e05837	9.09587e-05	1225970
AC035_Src_borate.2	Src_borate	2	R.DKEAMALDGTAY@QGSSSTCILQETSL.-	Q9Y289	952.75	3	1	2.613	1.79e-06	e05837	9.09587e-05	683826
AC035_Src_borate.2	Src_borate	2	K.SADSLY@DPFIVPK.V	Q15911-2	766.359	2	0	2.209	3.28e-05	e05837	9.09587e-05	332003
AC035_Src_borate.2	Src_borate	2	K.YEEENFY@LEPYLK.E	P14927	908.892	2	0	3.462	2.5e-08	e05837	9.09587e-05	1615950
AC035_Src_borate.2	Src_borate	2	R.LVNIMPY@ELTR.V	P10586-2	714.853	2	0	2.285	4.69e-06	e05837	9.09587e-05	4394860
AC035_Src_borate.2	Src_borate	2	R.AQLSDY@SDIVTTLDLAPPTKK.L	O60216	786.063	3	1	4.479	0	e05837	9.09587e-05	420804
AC035_Src_borate.2	Src_borate	2	K.KKLDDQS@EDEALELEGPLITPGSGSIY@SSPGLYSK.T	Q96AC1-3	1295.27	3	2	5.61	0	e05837	9.09587e-05	364905
AC035_Src_borate.2	Src_borate	2	R.AYSQEEITQGFEETGDT@LYAPYSTHFQLQNQPPQK.E	Q8NFJ5	1375.95	3	0	4.393	2e-09	e05837	9.09587e-05	71819504
AC035_Src_borate.2	Src_borate	2	K.QETEVELY@NEFPEPIKLDK.N	P51149	801.046	3	1	3.022	1.37e-05	e05837	9.09587e-05	83322800
AC035_Src_borate.2	Src_borate	2	R.SYEDM*IGEEVPSDQY@YWAPLAQHER.G	O60716-9	1037.11	3	0	3.138	0.0291	e05837	9.09587e-05	339127
AC035_Src_borate.2	Src_borate	2	K.ETTQNALQTPCY@TPYYVAPEVLGPEK.Y	Q16644	1017.1	3	0	2.988	7.2e-08	e05837	9.09587e-05	351505
AC035_Src_borate.2	Src_borate	2	K.TSNPFLVAAQDSETDY@VTTDNLTK.V	Q9NQC3-6	904.078	3	0	4.222	0	e05837	9.09587e-05	757922
AC035_Src_borate.2	Src_borate	2	K.NLYDSMESKPSVDSGTLEDNTYY@TDLLQMK.L	Q96EA4-2	1179.85	3	0	4.956	0	e05837	9.09587e-05	1566310
AC035_Src_borate.2	Src_borate	2	K.KENSSSSSTPLSNGPLNGDVDY@FGQQFDQISNR.T	P98082-3	1223.55	3	1	5.886	0	e05837	9.09587e-05	3552360
AC035_Src_borate.2	Src_borate	2	K.KENSSSSSTPLSNGPLNGDVDY@FGQQFDQISNR.T	P98082-3	917.911	4	1	6.044	0	e05837	9.09587e-05	1726050
AC035_Src_borate.2	Src_borate	2	R.DTVLEPYADPYY@DYEIER.F	Q86VM9-2	1165.99	2	0	3.086	3e-09	e05837	9.09587e-05	1388040
AC035_Src_borate.2	Src_borate	2	K.KKLDDQS@EDEALELEGPLITPGSGSIY@SSPGLYSK.T	Q96AC1-3	971.703	4	2	5.657	0.0673	e05837	9.09587e-05	542716
AC035_Src_borate.2	Src_borate	2	R.LIRPEY@AWIVQPVSGAVYDRPGAS@PK.R	Q12769	1010.5	3	0	4.963	2.12e-07	e05837	9.09587e-05	525881
AC035_Src_borate.2	Src_borate	2	R.EFQDAPY@NEVTGAPAQFEGTEQAPFLGSR.G	Q9BTC0	1079.48	3	0	4.827	0	e05837	9.09587e-05	549978
AC035_Src_borate.2	Src_borate	2	K.GFCY@VEFDEVDSLK.E	Q15056-2	894.368	2	0	2.826	1.09e-05	e05837	9.09587e-05	270289
AC035_Src_borate.2	Src_borate	2	R.LHPY@ITVFG.-	O60245	563.771	2	0	1.415	0.000233	e05837	9.09587e-05	2510870
AC035_Src_borate.2	Src_borate	2	R.DTVLEPYADPYY@DYEIER.F	Q86VM9-2	777.665	3	0	4.12	5e-09	e05837	9.09587e-05	649437
AC035_Src_borate.2	Src_borate	2	-.n#MELEDGVVY@QEEPGGSGAVMSER.V	O60271-5	864.362	3	0	4.341	1e-09	e05837	9.09587e-05	526102
AC035_Src_borate.2	Src_borate	2	R.AYS@QEEITQGFEETGDTLYAPY@STHFQLQNQPPQK.E	Q8NFJ5	1052.21	4	0	4.915	3e-09	e05837	9.09587e-05	214198000
AC035_Src_borate.2	Src_borate	2	R.VLY@Y@MEKELANFDPSRPGPPSGR.V	Q86X29-3	928.418	3	1	4.207	0	e05837	9.09587e-05	11544200
AC035_Src_borate.2	Src_borate	2	R.FGPPEDMPQTSSSHSDLGQLASQGGLGM*Y@ETPLFLAHEEESGGR.S	P12270	1186.52	4	0	7.647	1.24e-06	e05837	9.09587e-05	5683070
AC035_Src_borate.2	Src_borate	2	R.SAFLS@QRYY@EDLDEVSSTSSVSQSLESEDAR.T	P35658-5	1215.85	3	1	4.962	0.135	e05837	9.09587e-05	1049950
AC035_Src_borate.2	Src_borate	2	R.TPYTMGYGESMYYNDAY@GALDYYKR.Y	Q9BQ04	1024.76	3	1	5.972	0	e05837	9.09587e-05	497214
AC035_Src_borate.2	Src_borate	2	R.LADVLY@SGLENIR.N	P25391	771.883	2	0	2.633	1.84e-07	e05837	9.09587e-05	294702
AC035_Src_borate.2	Src_borate	2	K.ETTQNALQTPCY@TPYYVAPEVLGPEK.Y	Q16644	1017.14	3	0	2.901	0.000564	e05837	9.09587e-05	6337120
AC035_Src_borate.2	Src_borate	2	K.NIPKYDLLY@QDI.-	Q9NX01	787.88	2	1	1.233	0.197	e05837	0.000510421	255968
AC035_Src_borate.2	Src_borate	2	K.SPYTLDSLY@WSVKPASSSFGSEAK.A	Q9Y4W2-3	896.416	3	0	5.967	0	e05837	9.09587e-05	7487720
AC035_Src_borate.2	Src_borate	2	K.LWLGEPEGTATDRWY@DEYHPEEDLQHTASDFVAK.V	P50542-4	1022.21	4	1	4.603	1.94e-06	e05837	9.09587e-05	4480770
AC035_Src_borate.2	Src_borate	2	K.DY@EIESQNPLASPTNTLLGSAK.E	Q7Z417	810.049	3	0	4.369	0	e05837	9.09587e-05	588736
AC035_Src_borate.2	Src_borate	2	R.DNLAQQSFNMEQANY@TIQSLK.D	Q9NZZ3-2	841.714	3	0	4.856	0	e05837	9.09587e-05	2135450
AC035_Src_borate.2	Src_borate	2	R.VLY@Y@MEKELANFDPSRPGPPSGR.V	Q86X29-3	696.565	4	1	4.159	0	e05837	9.09587e-05	1431960
AC035_Src_borate.2	Src_borate	2	R.TSPLTSPTNCSHGGLSPSMLDYDTENLNSEEIY@SSLR.G	Q7Z460-3	1384.94	3	0	4.596	4e-09	e05837	9.09587e-05	2090110
AC035_Src_borate.2	Src_borate	2	K.LLY@DLADQLHAAVGASR.A	P13804-2	631.65	3	0	3.432	3.94e-07	e05837	9.09587e-05	192385
AC035_Src_borate.2	Src_borate	2	K.STLEENAY@EDIVGDLPKENPY@EDVDLK.S	P78524-2	1085.8	3	1	5.955	0	e05837	9.09587e-05	2361700
AC035_Src_borate.2	Src_borate	2	K.VFPGSTTEDY@NLIVIER.G	Q13263-2	1016.99	2	0	3.587	2.9e-08	e05837	9.09587e-05	22829600
AC035_Src_borate.2	Src_borate	2	K.DKPTY@DEIFYTLSPVNGK.I	Q9H4M9	723.006	3	0	3.939	0	e05837	9.09587e-05	1318700
AC035_Src_borate.2	Src_borate	2	K.VFPGSTTEDY@NLIVIER.G	Q13263-2	678.327	3	0	3.96	0	e05837	9.09587e-05	10751700
AC035_Src_borate.2	Src_borate	2	R.VLY@Y@M*EKELANFDPSRPGPPSGR.V	Q86X29-3	933.748	3	1	1.827	0.204	e05837	0.00377983	371617
AC035_Src_borate.2	Src_borate	2	K.SSVPEIPHANGLVSVDEESY@GALY@QATVETTR.S	Q8TB52	1193.87	3	0	3.758	2.56e-06	e05837	9.09587e-05	295256
AC035_Src_borate.2	Src_borate	2	R.FGPPEDMPQTSSSHSDLGQLASQGGLGM*Y@ETPLFLAHEEESGGR.S	P12270	949.421	5	0	4.215	0	e05837	9.09587e-05	335759
AC035_Src_borate.2	Src_borate	2	R.NALKQETEVELY@NEFPEPIK.L	P51149	824.372	3	1	3.568	1e-09	e05837	9.09587e-05	320901
AC035_Src_borate.2	Src_borate	2	R.VPLAHPEDM*DPSDNY@AEPIDTIFK.Q	Q13017-2	937.417	3	0	2.379	0.00285	e05837	9.09587e-05	396861
AC035_Src_borate.2	Src_borate	2	K.DY@EIESQNPLASPTNTLLGSAK.E	Q7Z417	1214.57	2	0	3.104	3e-09	e05837	9.09587e-05	216667
AC035_Src_borate.2	Src_borate	2	R.SGYDYSELDPEMEMAY@EGQYDAYR.D	Q9ULX6-2	988.045	3	0	3.114	2.42e-07	e05837	9.09587e-05	261914
AC035_Src_borate.2	Src_borate	2	R.TSPLTSPTNCSHGGLSPSMLDYDTENLNSEEIY@SSLR.G	Q7Z460-3	1384.94	3	0	5.2	0.000148	e05837	9.09587e-05	2090110
AC035_Src_borate.2	Src_borate	2	K.SY@VCHY@AALGPENGQGVGASPGLPDCAWQDYLDHK.R	Q6T4R5-3	998.919	4	0	6.457	0	e05837	9.09587e-05	1227490
AC035_Src_borate.2	Src_borate	2	R.TSPLTSPTNCSHGGLSPSMLDYDTENLNSEEIY@SSLR.G	Q7Z460-3	1038.96	4	0	5.584	2.6e-08	e05837	9.09587e-05	1644380
AC035_Src_borate.2	Src_borate	2	R.LQPFHSTELEDDAIY@SVHVPAGLY@R.I	Q9Y2X7-3	1006.46	3	0	6.289	0	e05837	9.09587e-05	5240670
AC035_Src_borate.2	Src_borate	2	R.AYSQEEITQGFEETGDTLY@APYSTHFQLQNQPPQK.E	Q8NFJ5	1032.22	4	0	5.146	1e-08	e05837	9.09587e-05	11829800
AC035_Src_borate.2	Src_borate	2	K.ALSDGNGSSGIEWSNVTSSQY@DWSQPIVK.V	Q8TDJ6-2	1064.81	3	0	4.582	0	e05837	9.09587e-05	691271
AC035_Src_borate.2	Src_borate	2	K.QVELALWDTAGQEDY@DR.L	Q5JR08	696.97	3	0	2.951	4.79e-07	e05837	9.09587e-05	640847
AC035_Src_borate.2	Src_borate	2	R.SIFSGIGSTAEPVSQSTTSDY@QWDVSR.N	Q86UE4	995.789	3	0	1.863	0.139	e05837	0.00121822	1938180
AC035_Src_borate.2	Src_borate	2	K.TDKY@GFLGGSQY@SGSLESSIPVDVAR.Q	Q4KMP7	965.096	3	1	4.026	2e-09	e05837	9.09587e-05	622457
AC035_Src_borate.2	Src_borate	2	K.HAPPQAFPPFPEGHPAVLPGEDPPPYSPLT@SPDSGSAPM*ITCR.V	Q86T03-2	1154.53	4	0	2.182	0.0133	e05837	0.000265135	419224
AC035_Src_borate.2	Src_borate	2	R.M*AGFDGSAWDEEEEEPPDHQY@Y@NDFPGKEPPLGGVVDMR.L	Q5T188	1147.46	4	1	5.536	0	e05837	9.09587e-05	5417620
AC035_Src_borate.2	Src_borate	2	K.QVELALWDTAGQEDY@DR.L	Q5JR08	1044.95	2	0	4.615	9.96e-07	e05837	9.09587e-05	1216640
AC035_Src_borate.2	Src_borate	2	R.LQPFHSTELEDDAIY@SVHVPAGLY@R.I	Q9Y2X7-3	755.095	4	0	5.171	1e-09	e05837	9.09587e-05	983754
AC035_Src_borate.2	Src_borate	2	R.NALKQETEVELY@NEFPEPIK.L	P51149	824.399	3	1	3.452	3e-09	e05837	9.09587e-05	91013600
AC035_Src_borate.2	Src_borate	2	K.LWLGEPEGTATDRWY@DEYHPEEDLQHTASDFVAK.V	P50542-4	817.965	5	1	3.284	0.0179	e05837	9.09587e-05	5244250
AC035_Src_borate.2	Src_borate	2	K.SSVPEIPHANGLVSVDEESY@GALY@QATVETTR.S	Q8TB52	1193.87	3	0	3.52	0.139	e05837	9.09587e-05	295256
AC035_Src_borate.2	Src_borate	2	K.DM*TPY@ALPVIGEVR.S	Q9H6R7-2	828.89	2	0	1.563	0.0253	e05837	0.000510421	263117
AC035_Src_borate.2	Src_borate	2	R.GTGLVLDGDTSY@T@YHLVCM*GPEASGWGQDEPQTWPTDHR.A	Q8IVT2	1128.22	4	0	1.987	0.808	e05837	0.000745898	2189390
AC035_Src_borate.2	Src_borate	2	R.YSEDPTVPLPSETDGYVAPLTCSPQPEY@VNQPDVRPQPPS@PR.E	P04626-4	1210.8	4	0	5.423	1.64e-06	e05837	9.09587e-05	3394110
AC035_Src_borate.2	Src_borate	2	R.NALKQETEVELY@NEFPEPIKLDK.N	P51149	943.131	3	2	2.856	0.00395	e05837	9.09587e-05	147630000
AC035_Src_borate.2	Src_borate	2	K.RPVS@PY@SGYNGQLLTSVY@QPTEMALMHK.V	Q9NQ84-2	1136.49	3	0	4.18	9e-09	e05837	9.09587e-05	377276
AC035_Src_borate.2	Src_borate	2	K.DFPLSGY@VELR.Y	O75489	688.319	2	0	2.023	0.000184	e05837	9.09587e-05	308143
AC035_Src_borate.2	Src_borate	2	R.DNLAQQSFNMEQANY@TIQSLK.D	Q9NZZ3-2	1262.07	2	0	4.133	0	e05837	9.09587e-05	400545
AC035_Src_borate.2	Src_borate	2	R.IYGLGSLALY@EK.A	P36542-2	703.853	2	0	2.484	3.1e-06	e05837	9.09587e-05	274209
AC035_Src_borate.2	Src_borate	2	R.SGYDYSELDPEMEMAY@EGQYDAYR.D	Q9ULX6-2	988.043	3	0	2.389	0.0021	e05837	9.09587e-05	261914
AC035_Src_borate.2	Src_borate	2	K.EILVGDVGQTVDDPY@ATFVK.M	P23528	749.36	3	0	3.738	1e-08	e05837	9.09587e-05	417539
AC035_Src_borate.2	Src_borate	2	K.DLAVVTQSAEAPAEEDLLGPNCYY@DK.S	Q9BX40-2	983.439	3	0	5.281	0	e05837	9.09587e-05	1650110
AC035_Src_borate.2	Src_borate	2	R.YPSGGAWDPHPGQGFGESMY@LLSDK.A	Q8TD43-3	926.066	3	0	4.116	9.3e-08	e05837	9.09587e-05	2210320
AC035_Src_borate.2	Src_borate	2	K.DKPTY@DEIFYTLSPVNGK.I	Q9H4M9	1084.01	2	0	2.7	4.2e-06	e05837	9.09587e-05	368673
AC035_Src_borate.2	Src_borate	2	-.n#M*EDMNEY@SNIEEFAEGSK.I	O14979-3	754.283	3	0	2.673	0.000755	e05837	9.09587e-05	1097390
AC035_Src_borate.2	Src_borate	2	K.ALPAINGVTCY@ANPAVTEANGHIHFDNVSVVSLQDGK.K	Q9C0K1-3	990.475	4	0	5.274	1.1e-08	e05837	9.09587e-05	6139230
AC035_Src_borate.2	Src_borate	2	R.DSGEEAHDY@EVDINGLEILECK.Y	Q96G01-3	872.368	3	0	4.75	0	e05837	9.09587e-05	584574
AC035_Src_borate.2	Src_borate	2	K.EILVGDVGQTVDDPY@ATFVK.M	P23528	1123.54	2	0	2.512	0.000319	e05837	9.09587e-05	301131
AC035_Src_borate.2	Src_borate	2	-.n#MTDGDY@DYLIK.L	O00194	728.292	2	0	2.538	3.31e-06	e05837	9.09587e-05	4624620
AC035_Src_borate.2	Src_borate	2	R.AASTAPSSTST@PAASSAGLIY@IDPSNLR.R	O95071	956.103	3	0	3.798	0.061	e05837	9.09587e-05	339823
AC035_Src_borate.2	Src_borate	2	R.YSEDPTVPLPSETDGYVAPLTCSPQPEY@VNQPDVRPQPPS@PR.E	P04626-4	968.839	5	0	3.165	0.328	e05837	9.09587e-05	206567
AC035_Src_borate.2	Src_borate	2	R.VVLHDGDPNEPVSDY@INANIIM*PEFETK.C	Q06124-3	1084.83	3	0	2.625	0.0122	e05837	0.000265135	441998
AC035_Src_borate.2	Src_borate	2	R.AGSPLCNSNLQDSEEDIEPSY@SLFR.E	Q9NRY4	970.086	3	0	4.145	2.9e-08	e05837	9.09587e-05	428411
AC035_Src_borate.2	Src_borate	2	R.AEESIEDIY@ANIPDLPK.S	Q9NP74-2	666.311	3	0	4.656	0	e05837	9.09587e-05	8907410
AC035_Src_borate.2	Src_borate	2	K.IIEEDDAY@DFSTDYV.-	Q9BVP2-2	937.869	2	0	2	0.000866	e05837	9.09587e-05	4639320
AC035_Src_borate.2	Src_borate	2	R.AEESIEDIY@ANIPDLPK.S	Q9NP74-2	998.963	2	0	3.769	0	e05837	9.09587e-05	11236800
AC035_Src_borate.2	Src_borate	2	R.EGPY@SISVLYGDEEVPRS@PFK.V	Q5HY54	843.706	3	1	2.371	0.00027	e05837	9.09587e-05	407936
AC035_Src_borate.2	Src_borate	2	R.KEDLEAEEEY@SSLCELLGSPEQRPGMQDPLSPK.A	Q7Z5J4-4	961.186	4	1	3.467	3.2e-08	e05837	9.09587e-05	350956
AC035_Src_borate.2	Src_borate	2	K.CSTCLPATCGLPAEY@ATHFTEAFCR.D	O14578-4	1000.75	3	0	2.944	3.8e-06	e05837	9.09587e-05	573925
AC035_Src_borate.2	Src_borate	2	K.ALSDGNGSSGIEWSNVTSSQY@DWSQPIVK.V	Q8TDJ6-2	1064.81	3	0	1.573	1.42	e05837	0.00161695	691271
AC035_Src_borate.2	Src_borate	2	K.VY@IDPFTYEDPNEAVR.E	Q96L35	1004.44	2	0	3.451	4e-09	e05837	9.09587e-05	2935550
AC035_Src_borate.2	Src_borate	2	K.NVSINTVTY@EWAPPVQNQALAR.Q	Q9UGI8-2	851.084	3	0	3.216	5.47e-05	e05837	9.09587e-05	1736600
AC035_Src_borate.2	Src_borate	2	K.SGFEPPGDFPFEDYSQHIY@R.T	Q5T0N5-5	823.349	3	0	4.69	1e-09	e05837	9.09587e-05	18835500
AC035_Src_borate.2	Src_borate	2	K.GDGETMTNDY@VVHGPASVPLGYVPHPSSLSGSLPGMSR.G	O75581	987.956	4	0	4.207	1.34e-06	e05837	9.09587e-05	648974
AC035_Src_borate.2	Src_borate	2	K.VY@IDPFTYEDPNEAVR.E	Q96L35	669.965	3	0	3.762	2.2e-08	e05837	9.09587e-05	587713
AC035_Src_borate.2	Src_borate	2	R.YTEEGKDVDVSVY@DFEEEQQEGLLSEVNAEK.V	P49711	1220.2	3	1	5.172	0	e05837	9.09587e-05	974145
AC035_Src_borate.2	Src_borate	2	K.ALIAPDHVVPAPEECY@VY@SPLGSAYK.L	Q8NBW4-2	1002.79	3	0	3.782	1.9e-08	e05837	9.09587e-05	1206760
AC035_Src_borate.2	Src_borate	2	R.APDPAYIY@DEFLQQR.R	Q14687-3	953.423	2	0	1.593	0.00879	e05837	9.09587e-05	340070
AC035_Src_borate.2	Src_borate	2	R.TGTEAEDVLGELEYDKVPYSS@LR.R	Q96RK0	884.411	3	1	4.177	1.1e-08	e05837	9.09587e-05	299247
AC035_Src_borate.2	Src_borate	2	R.EQDIY@LPIANVAR.I	P25208	791.388	2	0	2.343	5.54e-07	e05837	9.09587e-05	345380
AC035_Src_borate.2	Src_borate	2	R.AAVPSGASTGIY@EALELR.D	P13929-3	942.962	2	0	3.009	6.31e-05	e05837	9.09587e-05	34428800
AC035_Src_borate.2	Src_borate	2	-.n#M*EDMNEY@SNIEEFAEGSK.I	O14979-3	1130.92	2	0	2.578	0.000312	e05837	9.09587e-05	734739
AC035_Src_borate.2	Src_borate	2	K.LDKQY@ESLSLFHPSNVEMLSSMDSASVR.I	P78536	1084.17	3	1	3.802	1.49e-05	e05837	9.09587e-05	368673
AC035_Src_borate.2	Src_borate	2	R.SRTY@DMIQYYQNDIPY.-	P42356-2	1075.46	2	1	2.74	6.1e-08	e05837	9.09587e-05	3245980
AC035_Src_borate.2	Src_borate	2	R.KQS@PPLSLEIY@QTLSPR.K	Q9P246	706.343	3	1	4.225	6.4e-08	e05837	9.09587e-05	574824
AC035_Src_borate.2	Src_borate	2	R.AFAALPSSRPVY@DIQSPDFAEELR.S	Q14160-3	920.444	3	0	5.214	0	e05837	9.09587e-05	4214980
AC035_Src_borate.2	Src_borate	2	-.n#MQEPLLGAEGPDY@DTFPEKPPPSPGDR.A	Q9UGQ3-2	1021.46	3	0	5.014	0	e05837	9.09587e-05	7723740
AC035_Src_borate.2	Src_borate	2	K.AM*NGNLSNMY@EVLNNNEESLTCGIEQHTGENVSR.R	Q8N8Q9-2	1307.55	3	0	5.363	0	e05837	9.09587e-05	1077820
AC035_Src_borate.2	Src_borate	2	R.AY@SQEEITQGFEETGDTLYAPY@STHFQLQNQPPQK.E	Q8NFJ5	1402.61	3	0	5.12	0	e05837	9.09587e-05	80255296
AC035_Src_borate.2	Src_borate	2	K.AM*NGNLSNMY@EVLNNNEESLTCGIEQHTGENVSR.R	Q8N8Q9-2	980.917	4	0	5.309	0	e05837	9.09587e-05	1735700
AC035_Src_borate.2	Src_borate	2	R.SGQGGISTESDCAFEPDY@AVPPLPVSEGMQHIR.I	J3QQY7	1204.54	3	0	4.175	0	e05837	9.09587e-05	6534940
AC035_Src_borate.2	Src_borate	2	R.SSLTEPTAEVY@NQYPSNALVFESSPFNTGSAHVK.H	Q5TF39	1251.25	3	0	4.909	0	e05837	9.09587e-05	697835
AC035_Src_borate.2	Src_borate	2	R.NPPPQDYESDDDSY@EVLDLTEYAR.R	Q8IVP5	971.068	3	0	4.635	0	e05837	9.09587e-05	1165020
AC035_Src_borate.2	Src_borate	2	R.AAVPSGASTGIY@EALELR.D	P13929-3	628.977	3	0	4.247	1e-09	e05837	9.09587e-05	19983200
AC035_Src_borate.2	Src_borate	2	R.QY@ATLDVY@NPFETR.E	O14828	938.883	2	0	3.454	1e-08	e05837	9.09587e-05	4728700
AC035_Src_borate.2	Src_borate	2	R.SGQGGISTESDCAFEPDY@AVPPLPVSEGMQHIR.I	J3QQY7	903.653	4	0	4.916	0	e05837	9.09587e-05	2520960
AC035_Src_borate.2	Src_borate	2	R.FDIY@DPFHPTDEAYS@PPPAPEQK.Y	Q9H7N4	941.055	3	0	4.159	2.7e-08	e05837	9.09587e-05	1406640
AC035_Src_borate.2	Src_borate	2	R.AESGDSLGSEDRDLLY@SIDAYR.S	Q9NQW6-2	838.034	3	1	4.873	0	e05837	9.09587e-05	2011680
AC035_Src_borate.2	Src_borate	2	R.AY@SQEEITQGFEETGDTLYAPY@STHFQLQNQPPQK.E	Q8NFJ5	1402.61	3	0	4.804	0	e05837	9.09587e-05	80255296
AC035_Src_borate.2	Src_borate	2	K.ALPAINGVTCY@ANPAVT@EANGHIHFDNVSVVS@LQDGKK.E	Q9C0K1-3	850.189	5	1	2.902	0.000568	e05837	9.09587e-05	810583
AC035_Src_borate.2	Src_borate	2	R.KIS@ENSY@SLDDLEIGPGQLSSSTFDSEK.N	Q9UHB6-4	1069.46	3	1	5.832	7.14e-07	e05837	9.09587e-05	4202070
AC035_Src_borate.2	Src_borate	2	R.LVTSPCCIVTSTY@GWTANMER.I	P07900-2	842.701	3	0	3.95	0	e05837	9.09587e-05	649847
AC035_Src_borate.2	Src_borate	2	K.DLY@DIFYSSGGK.G	Q5VUA4	722.807	2	0	2.551	1.76e-07	e05837	9.09587e-05	1235640
AC035_Src_borate.2	Src_borate	2	R.GCGQINY@AYFDTPAVSAADLSYVSDQNGGVPDPNPPPPQTHR.R	Q9UJM3	1139.02	4	0	1.759	2.29	e05837	0.00837881	628262
AC035_Src_borate.2	Src_borate	2	K.ALPAINGVTCYANPAVT@EANGHIHFDNVS@VVS@LQDGKK.E	Q9C0K1-3	1416.31	3	1	2.407	0.00034	e05837	9.09587e-05	399920
AC035_Src_borate.2	Src_borate	2	-.n#M*QEPLLGAEGPDY@DTFPEKPPPSPGDR.A	Q9UGQ3-2	1026.8	3	0	2.946	3.19e-06	e05837	9.09587e-05	737952
AC035_Src_borate.2	Src_borate	2	K.TPPPPAMIPMGPAY@NGY@PGGYPGDVDR.S	Q86X29-3	983.104	3	0	2.399	0.254	e05837	0.00316731	1053440
AC035_Src_borate.2	Src_borate	2	K.GLHVVEVTY@DDVPIPNSPFK.V	O75369-9	769.377	3	0	4.44	0	e05837	9.09587e-05	867681
AC035_Src_borate.2	Src_borate	2	R.SRTY@DMIQYYQNDIPY.-	P42356-2	717.304	3	1	2.785	0.00162	e05837	9.09587e-05	483820
AC035_Src_borate.2	Src_borate	2	R.LIRPEYAWIVQPVSGAVY@DRPGAS@PK.R	Q12769	758.125	4	0	4.173	1.3e-08	e05837	9.09587e-05	446910
AC035_Src_borate.2	Src_borate	2	K.SGFEPPGDFPFEDYSQHIY@R.T	Q5T0N5-5	1234.52	2	0	3.701	0	e05837	9.09587e-05	421653
AC035_Src_borate.2	Src_borate	2	K.DPNYDDDQENCVY@ETVVLPLDER.A	Q5VZS7	960.066	3	0	4.562	0	e05837	9.09587e-05	413358
AC035_Src_borate.2	Src_borate	2	K.MSDDSVSGDHGESASLGNINPAYSNPSLSQSPGDSEEY@FATYFNEK.I	P49281-4	1246.03	4	0	5.364	1.94e-07	e05837	9.09587e-05	1213420
AC035_Src_borate.2	Src_borate	2	-.n#M*ESY@DVIANQPVVIDNGSGVIK.A	P61163	829.391	3	0	4.143	0	e05837	9.09587e-05	675458
AC035_Src_borate.2	Src_borate	2	K.SDAEY@TNSPLVPTFCTPGLK.I	Q8IX90-3	759.677	3	0	2.98	2.35e-07	e05837	9.09587e-05	311769
AC035_Src_borate.2	Src_borate	2	R.SVSEINSDDELSGKGY@ALVPIIVNSSTPK.S	P82094-2	1033.84	3	1	2.542	0.000573	e05837	9.09587e-05	471796
AC035_Src_borate.2	Src_borate	2	K.SDAEY@TNSPLVPTFCTPGLK.I	Q8IX90-3	759.644	3	0	3.12	7e-09	e05837	9.09587e-05	284807
AC035_Src_borate.2	Src_borate	2	R.QY@ATLDVY@NPFETR.E	O14828	626.258	3	0	3.012	3e-09	e05837	9.09587e-05	326838
AC035_Src_borate.2	Src_borate	2	K.NENPVDYTVQIPPSTTY@AITPMK.R	Q12906-6	887.086	3	0	3.862	2.37e-06	e05837	9.09587e-05	1225970
AC035_Src_borate.2	Src_borate	2	K.LEDNY@CEITGMNTLLSAPIHTQMQQK.E	Q8NG31-4	1039.14	3	0	2.533	0.018	e05837	9.09587e-05	1243420
AC035_Src_borate.2	Src_borate	2	K.FM*PPPTY@TEVDPCILNNNVQ.-	Q9H3M7	815.69	3	0	1.381	2.94	e05837	0.000676933	1387940
AC035_Src_borate.2	Src_borate	2	R.RPEEAALSPLPPSVEDAGLPSY@EQAVALTR.K	Q9BZD6	1081.87	3	0	6.349	0	e05837	9.09587e-05	2668730
AC035_Src_borate.2	Src_borate	2	K.LKEEDMAMNAQQDNILY@QTVTGLK.K	Q9BRS2	945.111	3	1	5.606	0	e05837	9.09587e-05	3288350
AC035_Src_borate.2	Src_borate	2	K.HAPPQAFPPFPEGHPAVLPGEDPPPY@SPLTSPDSGSAPMITCR.V	Q86T03-2	920.631	5	0	5.375	2e-09	e05837	9.09587e-05	633961
AC035_Src_borate.2	Src_borate	2	R.HEY@ALPLAPPEPEY@ATPIVER.H	Q8N8Z6	851.415	3	0	3.443	2.88e-05	e05837	9.09587e-05	2740100
AC035_Src_borate.2	Src_borate	2	K.QENVSQEIY@EDVEDLKNNSK.Y	Q9P2B7-2	821.032	3	1	4.845	1e-09	e05837	9.09587e-05	2960300
AC035_Src_borate.2	Src_borate	2	R.IFDEVMGCFSDSPPQSPT@FPEAGHTSLY@DEDKVPR.D	Q13085-4	1029.69	4	1	3.831	6.52	e05837	0.00324264	382293
AC035_Src_borate.2	Src_borate	2	R.TVSSPIPYTPSPSSSRPISPGLS@Y@ASHTVGFTPPTSLTR.A	Q16204	1048.26	4	0	4.767	5.24	e05837	0.000510421	1114040
AC035_Src_borate.2	Src_borate	2	R.LIRPEYAWIVQPVSGAVY@DRPGAS@PK.R	Q12769	1010.5	3	0	4.763	0	e05837	9.09587e-05	1063490
AC035_Src_borate.2	Src_borate	2	R.AYSQEEITQGFEETGDTLY@APYSTHFQLQNQPPQK.E	Q8NFJ5	1375.96	3	0	4.754	0	e05837	9.09587e-05	71819504
AC035_Src_borate.2	Src_borate	2	K.KQPVIVPMY@AAGLGMLEPTKEPLKPLSAAEK.I	Q6ULP2-5	847.454	4	2	5.235	0	e05837	9.09587e-05	385905
AC035_Src_borate.2	Src_borate	2	-.MQEPLLGAEGPDY@DT@FPEKPPPSPGDR.A	Q9UGQ3-2	1034.11	3	0	3.006	9.37e-05	e05837	9.09587e-05	314463
AC035_Src_borate.2	Src_borate	2	R.HEY@ALPLAPPEPEY@ATPIVER.H	Q8N8Z6	851.391	3	0	3.672	4.5e-08	e05837	9.09587e-05	4181470
AC035_Src_borate.2	Src_borate	2	K.SY@VCHY@AALGPENGQGVGASPGLPDCAWQDYLDHK.R	Q6T4R5-3	998.915	4	0	3.862	1.56e-06	e05837	9.09587e-05	280988
AC035_Src_borate.2	Src_borate	2	K.LWDPVGYYY@SDGSLK.I	Q9C0C4	921.906	2	0	3.084	0.000208	e05837	9.09587e-05	683163
AC035_Src_borate.2	Src_borate	2	K.DPPIY@SVGAFENFR.H	Q8IXT5	846.378	2	0	2.796	5.05e-07	e05837	9.09587e-05	854053
AC035_Src_borate.2	Src_borate	2	K.GLHVVEVT@YDDVPIPNSPFK.V	O75369-9	1153.56	2	0	2.941	1.39e-06	e05837	9.09587e-05	213355
AC035_Src_borate.2	Src_borate	2	R.AYS@QEEITQGFEETGDTLY@APYSTHFQLQNQPPQK.E	Q8NFJ5	1052.21	4	0	5.437	0	e05837	9.09587e-05	23147300
AC035_Src_borate.2	Src_borate	2	K.QENVSQEIY@EDVEDLKNNSK.Y	Q9P2B7-2	821.033	3	1	5.196	0	e05837	9.09587e-05	2960300
AC035_Src_borate.2	Src_borate	2	K.SPVVFSQEDDREVDKLY@CFPLDIVHM*QAAAEGSSR.D	P35367	1023.72	4	2	7.822	0	e05837	9.09587e-05	739146
AC035_Src_borate.2	Src_borate	2	K.ATMKDDLADYGGYDGGYVQDY@EDFM*.-	O75822	979.04	3	1	3.109	2.59e-06	e05837	9.09587e-05	2636620
AC035_Src_borate.2	Src_borate	2	R.RPEEAALSPLPPSVEDAGLPSY@EQAVALTR.K	Q9BZD6	811.656	4	0	3.477	1e-09	e05837	9.09587e-05	287298
AC035_Src_borate.2	Src_borate	2	K.APTSFGY@DKPHVLVDLLVDDSGKESLIGYRPTEDSK.E	P15260	806.6	5	1	4.847	1e-09	e05837	9.09587e-05	349516
AC035_Src_borate.2	Src_borate	2	-.MQEPLLGAEGPDY@DT@FPEKPPPSPGDR.A	Q9UGQ3-2	775.83	4	0	2.475	0.000364	e05837	9.09587e-05	360748
AC035_Src_borate.2	Src_borate	2	K.SLADIEEEYNY@GFVVEK.T	Q96EY5-2	1042.96	2	0	2.742	4.34e-06	e05837	9.09587e-05	340299
AC035_Src_borate.2	Src_borate	2	K.DPPIY@SVGAFENFR.H	Q8IXT5	564.588	3	0	3.361	3e-09	e05837	9.09587e-05	350558
AC035_Src_borate.2	Src_borate	2	R.LPNVTGSHMHLPFAGDIY@SED.-	Q96P16-3	794.018	3	0	3.007	0.000137	e05837	9.09587e-05	638294
AC035_Src_borate.2	Src_borate	2	R.EQEEAIAQFPY@VEFTGR.D	Q9BVX2-2	698.647	3	0	3.473	2.4e-08	e05837	9.09587e-05	7533120
AC035_Src_borate.2	Src_borate	2	R.HYQLDQLPDYY@DTPL.-	O60346	980.924	2	0	2.783	3.02e-06	e05837	9.09587e-05	1735700
AC035_Src_borate.2	Src_borate	2	R.EQEEAIAQFPY@VEFTGR.D	Q9BVX2-2	1047.47	2	0	3.636	1.64e-07	e05837	9.09587e-05	4213400
AC035_Src_borate.2	Src_borate	2	R.VLAAGGLGQGGGGGQSSVLSGISLY@DPR.T	Q9UPT8	885.106	3	0	2.577	0.007	e05837	0.000265135	415878
AC035_Src_borate.2	Src_borate	2	R.RSS@LPSFETLDY@GDEEDIETQLSSSGK.E	Q96ST8-3	1050.78	3	1	2.069	1.33	e05837	0.00192508	323519
AC035_Src_borate.2	Src_borate	2	K.ALPAINGVTCY@ANPAVTEANGHIHFDNVSVVSLQDGK.K	Q9C0K1-3	990.474	4	0	4.076	3.96e-07	e05837	9.09587e-05	6139230
AC035_Src_borate.2	Src_borate	2	K.KVPTVSRPYS@FIEFDTFIQK.T	O75396	828.086	3	1	3.407	2.79e-07	e05837	9.09587e-05	1235160
AC035_Src_borate.2	Src_borate	2	K.VFPGSTTEDY@NLIVIER.G	Q13263-2	678.327	3	0	4.277	0	e05837	9.09587e-05	10751700
AC035_Src_borate.2	Src_borate	2	R.EVDPLVYNMSHEDPGNVSY@SEIGGLSEQIR.E	P62333	1138.85	3	0	2.275	0.0646	e05837	0.000510421	590533
AC035_Src_borate.2	Src_borate	2	R.KIEIDNGDELTADFLY@EEVHPK.Q	Q12792-4	885.748	3	1	6.437	0	e05837	9.09587e-05	979549
AC035_Src_borate.2	Src_borate	2	R.AYSQEEITQGFEETGDTLY@APYSTHFQLQNQPPQK.E	Q8NFJ5	1375.96	3	0	4.368	0	e05837	9.09587e-05	71819504
AC035_Src_borate.2	Src_borate	2	R.VIQIIPY@DFNR.V	P23469-3	729.365	2	0	1.911	4.68e-05	e05837	9.09587e-05	437669
AC035_Src_borate.2	Src_borate	2	R.VDDLY@TLLPR.G	Q9Y3M8-5	642.817	2	0	2.738	7.09e-06	e05837	9.09587e-05	1217530
AC035_Src_borate.2	Src_borate	2	K.SLTETELTKPNY@LY@LLPTEK.N	Q99650	838.401	3	0	3.937	0.00557	e05837	9.09587e-05	677384
AC035_Src_borate.2	Src_borate	2	R.MAGFDGSAWDEEEEEPPDHQY@YNDFPGKEPPLGGVVDMR.L	Q5T188	1123.49	4	1	5.011	0	e05837	9.09587e-05	1877150
AC035_Src_borate.2	Src_borate	2	R.TVQPVAMGPDGLPVDASSVSNNY@IQTLGR.D	O60716-9	1022.83	3	0	6.325	0	e05837	9.09587e-05	11081200
AC035_Src_borate.2	Src_borate	2	R.VLQNGGDKLETMPLY@LEDDIRPDIKDDIYDPTYKDK.E	O00767	862.02	5	3	4.922	7.98e-06	e05837	9.09587e-05	1421530
AC035_Src_borate.2	Src_borate	2	R.VLQNGGDKLETMPLYLEDDIRPDIKDDIY@DPTYK.D	O00767	813.396	5	2	2.724	0.0974	e05837	0.000676933	580769
AC035_Src_borate.2	Src_borate	2	R.HEY@ALPLAPPEPEY@ATPIVER.H	Q8N8Z6	1276.58	2	0	2.797	2e-09	e05837	9.09587e-05	268795
AC035_Src_borate.2	Src_borate	2	K.ADTCIY@NPLFGSDLQYTNR.V	O00522-3	776.673	3	0	4.521	0	e05837	9.09587e-05	1155240
AC035_Src_borate.2	Src_borate	2	K.VVQEYIDAFSDY@ANFK.-	P18433-4	994.94	2	0	3.791	0	e05837	9.09587e-05	11775000
AC035_Src_borate.2	Src_borate	2	K.SHY@ADVDPENQNFLLESNLGK.K	Q96QD8	824.038	3	0	3.222	0.000318	e05837	9.09587e-05	344224
AC035_Src_borate.2	Src_borate	2	K.ADTCIY@NPLFGSDLQYTNR.V	O00522-3	1164.51	2	0	4.085	0	e05837	9.09587e-05	533569
AC035_Src_borate.2	Src_borate	2	K.VVQEYIDAFSDY@ANFK.-	P18433-4	663.629	3	0	4.375	0.00013	e05837	9.09587e-05	10709400
AC035_Src_borate.2	Src_borate	2	R.M*AGFDGSAWDEEEEEPPDHQY@Y@NDFPGKEPPLGGVVDMR.L	Q5T188	1147.46	4	1	3.725	3.01e-07	e05837	9.09587e-05	5417620
AC035_Src_borate.2	Src_borate	2	R.GSPGEAPSNIY@VEVEDEGLPATLGHPVLR.K	Q9NP31-3	1028.5	3	0	6.165	1.4e-06	e05837	9.09587e-05	3862710
AC035_Src_borate.2	Src_borate	2	R.AY@EDTADDGGELADERPAFPMVTAPLAQPER.G	O00192-2	1138.17	3	0	5.25	0	e05837	9.09587e-05	545787
AC035_Src_borate.2	Src_borate	2	-.n#M*NHIVQTFSPVNSGQPPNY@EMLK.E	Q01629	923.755	3	0	1.915	0.182	e05837	0.00392588	432230
AC035_Src_borate.2	Src_borate	2	K.AIY@DIERPDLITYEPFY@TSGYDDKQER.Q	Q5T6N4	1153.17	3	1	5.827	4e-09	e05837	9.09587e-05	562508
AC035_Src_borate.2	Src_borate	2	K.AIY@DIERPDLITYEPFY@TSGYDDKQER.Q	Q5T6N4	865.13	4	1	4.859	0.937	e05837	9.09587e-05	1540120
AC035_Src_borate.2	Src_borate	2	K.SHY@ADVDPENQNFLLESNLGK.K	Q96QD8	824.063	3	0	2.66	2.25e-05	e05837	0.00043929	820839
AC035_Src_borate.2	Src_borate	2	K.KENVAADIPITETEAY@QLLK.K	Q2M2Z5-5	776.059	3	1	1.808	0.084	e05837	0.0023174	154324
AC035_Src_borate.2	Src_borate	2	R.SYEDMIGEEVPSDQYY@WAPLAQHER.G	O60716-9	1031.77	3	0	4.684	0	e05837	9.09587e-05	13984400
AC035_Src_borate.2	Src_borate	2	K.VFPGSTTEDY@NLIVIER.G	Q13263-2	1016.99	2	0	3.454	1.11e-06	e05837	9.09587e-05	22829600
AC035_Src_borate.2	Src_borate	2	R.MAGFDGSAWDEEEEEPPDHQYY@NDFPGKEPPLGGVVDMR.L	Q5T188	1123.47	4	1	5.497	0	e05837	9.09587e-05	2609300
AC035_Src_borate.2	Src_borate	2	R.NALKQETEVELY@NEFPEPIKLDK.N	P51149	943.129	3	2	4.355	3e-09	e05837	9.09587e-05	147630000
AC035_Src_borate.2	Src_borate	2	R.LRS@YEDMIGEEVPSDQYY@WAPLAQHER.G	O60716-9	1148.16	3	1	5.127	0	e05837	9.09587e-05	985663
AC035_Src_borate.2	Src_borate	2	R.LRS@YEDMIGEEVPSDQYY@WAPLAQHER.G	O60716-9	861.37	4	1	5.454	0	e05837	9.09587e-05	558174
AC035_Src_borate.2	Src_borate	2	R.NSFAHSLSPTLEHS@SLFSGSY@SSLSPNPLNSR.A	Q13490	1194.21	3	0	4.723	0	e05837	9.09587e-05	446268
AC035_Src_borate.2	Src_borate	2	K.HAPPQAFPPFPEGHPAVLPGEDPPPYS@PLTSPDSGSAPMITCR.V	Q86T03-2	920.632	5	0	3.693	5e-09	e05837	9.09587e-05	633961
AC035_Src_borate.2	Src_borate	2	K.EQIVEGYYLKEPVPMQDQEQVLNDTVDGKEIYNT@IR.R	Q68CU6	1084.27	4	2	2.536	0.0333	e05837	0.000265135	232682
AC035_Src_borate.2	Src_borate	2	K.SLTETELTKPNY@LY@LLPTEK.N	Q99650	838.402	3	0	3.304	1.2	e05837	9.09587e-05	677384
AC035_Src_borate.2	Src_borate	2	K.AIY@DIERPDLITYEPFY@TSGYDDKQER.Q	Q5T6N4	1153.17	3	1	5.798	7e-09	e05837	9.09587e-05	562508
AC035_Src_borate.2	Src_borate	2	R.IPLPGAEM*LEEEPLY@VNAK.Q	P23511-2	1105.03	2	0	1.75	0.203	e05837	0.00169069	679473
AC035_Src_borate.2	Src_borate	2	R.IPLPGAEM*LEEEPLY@VNAK.Q	P23511-2	737.023	3	0	3.875	1.53e-06	e05837	9.09587e-05	671010
AC035_Src_borate.2	Src_borate	2	R.VY@DSVQSSGPMVVTSLTEELKK.L	O14544	826.403	3	1	5.819	0	e05837	9.09587e-05	1016370
AC035_Src_borate.2	Src_borate	2	K.TY@EDMTLEELEDHEDEFNEEDERAIEMYR.R	Q9H2J4	940.879	4	1	4.513	1.4e-08	e05837	9.09587e-05	1196590
AC035_Src_borate.2	Src_borate	2	R.GSPGEAPSNIY@VEVEDEGLPATLGHPVLR.K	Q9NP31-3	771.626	4	0	4.615	0	e05837	9.09587e-05	262844
AC035_Src_borate.2	Src_borate	2	-.n#M*EDMNEY@SNIEEFAEGSK.I	O14979-3	754.284	3	0	3.378	1e-09	e05837	9.09587e-05	1097390
AC035_Src_borate.2	Src_borate	2	R.GTGLVLDGDTSYT@Y@HLVCM*GPEASGWGQDEPQTWPTDHR.A	Q8IVT2	1128.22	4	0	2.776	0.011	e05837	9.09587e-05	6517440
AC035_Src_borate.2	Src_borate	2	R.SYEDMIGEEVPSDQYY@WAPLAQHER.G	O60716-9	774.082	4	0	4.251	2e-09	e05837	9.09587e-05	358644
AC035_Src_borate.2	Src_borate	2	K.HAPPQAFPPFPEGHPAVLPGEDPPPY@SPLTSPDSGSAPMITCR.V	Q86T03-2	1150.54	4	0	5.548	0	e05837	9.09587e-05	4109710
AC035_Src_borate.2	Src_borate	2	R.ENILVSLGAVGEGFHNY@HHSFPYDYSASEYR.W	O00767	910.408	4	0	6.324	0	e05837	9.09587e-05	3982360
AC035_Src_borate.2	Src_borate	2	R.FSDEPPEVY@GDFEPLVAK.E	Q5JTV8-2	1059.97	2	0	2.975	2e-09	e05837	9.09587e-05	729833
AC035_Src_borate.2	Src_borate	2	R.FAPDISSY@VLSDDIK.L	Q969F9-2	875.405	2	0	3.087	1.56e-06	e05837	9.09587e-05	838410
AC035_Src_borate.2	Src_borate	2	R.DAEAHPWLSDY@DDLTSATYDKGYQFEEENPLR.D	P50542-4	964.666	4	1	6.434	0	e05837	9.09587e-05	593870
AC035_Src_borate.2	Src_borate	2	K.VTETSSHDIY@EEAEADNEESDKDSLNEMFPSAILNGT@GSPTK.F	Q8IWC1-3	1180.25	4	1	5.697	1e-09	e05837	9.09587e-05	925578
AC035_Src_borate.2	Src_borate	2	K.GDGETMTNDY@VVHGPASVPLGY@VPHPSSLSGSLPGMSR.G	O75581	1007.95	4	0	5.403	0	e05837	9.09587e-05	828672
AC035_Src_borate.2	Src_borate	2	R.VTGVTNYVMQY@VTVPLRK.C	Q8IWC1-3	716.706	3	1	4.88	1e-09	e05837	9.09587e-05	418673
AC035_Src_borate.2	Src_borate	2	K.FELLEKDPY@ALDVPNTAFGR.E	O15320-8	792.386	3	1	4.666	0	e05837	9.09587e-05	2683930
AC035_Src_borate.2	Src_borate	2	R.NALKQETEVELY@NEFPEPIKLDK.N	P51149	707.598	4	2	3.642	3.69e-07	e05837	9.09587e-05	301353
AC035_Src_borate.2	Src_borate	2	K.DKPTY@DEIFYTLSPVNGK.I	Q9H4M9	723.001	3	0	1.854	0.000199	e05837	9.09587e-05	446289
AC035_Src_borate.2	Src_borate	2	K.IIEEDDAY@DFSTDYV.-	Q9BVP2-2	937.87	2	0	1.034	1.39	e05837	0.0023174	4639320
AC035_Src_borate.2	Src_borate	2	R.YNEENY@GVVSTYDSSLSSYTVPLER.D	Q99700-4	984.769	3	0	4.799	0	e05837	9.09587e-05	14367800
AC035_Src_borate.2	Src_borate	2	R.MAGFDGSAWDEEEEEPPDHQY@YNDFPGKEPPLGGVVDMR.L	Q5T188	1497.63	3	1	2.753	0.00111	e05837	9.09587e-05	231845
AC035_Src_borate.2	Src_borate	2	R.VSLSAPPPPY@SEVILKPSLGPTPTEPPPPYSFRPEEYTGDQR.G	Q6UXU6	1169.08	4	0	4.944	2e-09	e05837	9.09587e-05	5025150
AC035_Src_borate.2	Src_borate	2	K.FELLEKDPY@ALDVPNTAFGR.E	O15320-8	792.383	3	1	4.877	0	e05837	9.09587e-05	2683930
AC035_Src_borate.2	Src_borate	2	R.GEEQNPRLS@ISLPSY@ESLTGLDETTPTSTR.A	Q9NW97	1146.85	3	1	4.09	0.00017	e05837	9.09587e-05	1353030
AC035_Src_borate.2	Src_borate	2	R.VSLSAPPPPYS@EVILKPSLGPTPTEPPPPYSFRPEEYTGDQR.G	Q6UXU6	1169.08	4	0	5.279	6e-09	e05837	9.09587e-05	5025150
AC035_Src_borate.2	Src_borate	2	K.SHY@ADVDPENQNFLLESNLGK.K	Q96QD8	824.038	3	0	3.667	6e-09	e05837	9.09587e-05	344224
AC035_Src_borate.2	Src_borate	2	K.SRPAMYDVSPIAY@EDYSPDDKPLVTLIK.T	Q8NFT8	816.646	4	0	6.04	0	e05837	9.09587e-05	1513300
AC035_Src_borate.2	Src_borate	2	K.TFCGTPEY@LAPEVLEDNDYGR.A	Q9Y243-2	1263.53	2	0	3.205	0	e05837	9.09587e-05	536061
AC035_Src_borate.2	Src_borate	2	R.MAGFDGSAWDEEEEEPPDHQY@YNDFPGKEPPLGGVVDMR.L	Q5T188	1497.62	3	1	2.999	1.77e-05	e05837	9.09587e-05	231845
AC035_Src_borate.2	Src_borate	2	R.DPNTLRWKGQCYWGLSYM*GTNM*HSLQLTIS@R.R	P49441	1275.92	3	2	1.85	1.32	e05837	0.00293418	320976
AC035_Src_borate.2	Src_borate	2	K.AEPM*PSASSAPPASSLY@SSPVNSSAPLAEDIDPELAR.Y	O14964-2	1269.92	3	0	5.299	0	e05837	9.09587e-05	1928230
AC035_Src_borate.2	Src_borate	2	R.NMIENSM*FEEEPDVVDLAKEPCLHPLEPDEVEY@EPR.G	Q9UIQ6	1099.74	4	1	5.096	8.2e-08	e05837	9.09587e-05	1373180
AC035_Src_borate.2	Src_borate	2	R.KYGVFFDDDY@DYLQHLKEPSGPSELIPSSTFSAHNR.R	Q96GA3	848.794	5	2	6.346	0	e05837	9.09587e-05	1110650
AC035_Src_borate.2	Src_borate	2	-.n#M*EDMNEY@SNIEEFAEGSK.I	O14979-3	1130.92	2	0	3.314	0	e05837	9.09587e-05	734739
AC035_Src_borate.2	Src_borate	2	K.AEPM*PSASSAPPASSLY@SSPVNSSAPLAEDIDPELAR.Y	O14964-2	952.691	4	0	5.053	0	e05837	9.09587e-05	410406
AC035_Src_borate.2	Src_borate	2	K.SSVPEIPHANGLVSVDEESY@GALY@QATVETTR.S	Q8TB52	1193.86	3	0	3.003	0.209	e05837	0.000510421	267269
AC035_Src_borate.2	Src_borate	2	R.TLY@NLIVIR.N	Q8N565-2	592.827	2	0	2.461	7.29e-05	e05837	9.09587e-05	1138530
AC035_Src_borate.2	Src_borate	2	R.KLGISGQAFGVGALEEEDDDIY@ATETLSK.Y	Q9BRR8	1046.16	3	1	6.03	0	e05837	9.09587e-05	1130480
AC035_Src_borate.2	Src_borate	2	R.AYSQEEITQGFEET@GDTLYAPY@STHFQLQNQPPQK.E	Q8NFJ5	1402.61	3	0	4.86	0	e05837	9.09587e-05	80255296
AC035_Src_borate.2	Src_borate	2	K.IY@ESVLTPPPLGAPEAPEPEPPPADDSPAEPEPR.A	Q9UMN6	1214.57	3	0	4.744	0	e05837	9.09587e-05	1730260
AC035_Src_borate.2	Src_borate	2	K.SFAVPAIPPPGPPT@YDPALPSTPLLSQQALNHHIHSVK.T	Q92859-3	1019.53	4	0	5.142	0	e05837	9.09587e-05	3421000
AC035_Src_borate.2	Src_borate	2	K.SFAVPAIPPPGPPTY@DPALPSTPLLSQQALNHHIHSVK.T	Q92859-3	815.824	5	0	4.177	2e-09	e05837	9.09587e-05	1067780
AC035_Src_borate.2	Src_borate	2	K.GY@ALVPIIVNSSTPK.S	P82094-2	819.93	2	0	2.716	4e-09	e05837	9.09587e-05	1743380
AC035_Src_borate.2	Src_borate	2	K.KENSSSSSTPLSNGPLNGDVDY@FGQQFDQISNR.T	P98082-3	1223.54	3	1	3.626	0	e05837	9.09587e-05	210124
AC035_Src_borate.2	Src_borate	2	R.ENILVSLGAVGEGFHNY@HHSFPYDYSASEYR.W	O00767	728.527	5	0	4.692	6.08e-07	e05837	9.09587e-05	370722
AC035_Src_borate.2	Src_borate	2	R.YNEENY@GVVSTYDSSLSSYTVPLER.D	Q99700-4	1476.65	2	0	4.316	0	e05837	9.09587e-05	968656
AC035_Src_borate.2	Src_borate	2	R.SRDPAY@ELLITGGTYA.-	O60637-3	903.922	2	1	3.156	4.8e-08	e05837	9.09587e-05	4761210
AC035_Src_borate.2	Src_borate	2	K.TFCGTPEY@LAPEVLEDNDYGR.A	Q9Y243-2	842.691	3	0	4.228	0	e05837	9.09587e-05	1847310
AC035_Src_borate.2	Src_borate	2	R.FEIINAIY@EPTEEECEWKPDEEDEISEELKEK.A	P55209	1013.45	4	1	5.683	0	e05837	9.09587e-05	494539
AC035_Src_borate.2	Src_borate	2	R.KIS@ENSYS@LDDLEIGPGQLSSSTFDSEK.N	Q9UHB6-4	1069.46	3	1	3.743	5.2e-08	e05837	9.09587e-05	4202070
AC035_Src_borate.2	Src_borate	2	K.AM*NGNLSNMY@EVLNNNEESLTCGIEQHTGENVSR.R	Q8N8Q9-2	1307.56	3	0	3.751	0	e05837	9.09587e-05	1077820
AC035_Src_borate.2	Src_borate	2	K.ALPAINGVTCY@ANPAVTEANGHIHFDNVSVVS@LQDGK.K	Q9C0K1-3	1010.47	4	0	4.423	5.66e-07	e05837	9.09587e-05	4664720
AC035_Src_borate.2	Src_borate	2	K.TSLLM*VYSQGSFPEHY@APSVFEK.Y	Q9HBH0-2	905.083	3	0	4.955	0	e05837	9.09587e-05	11208700
AC035_Src_borate.2	Src_borate	2	R.TPITQGTGVNFPIGEIPSQPYY@HDMNSGVNLQR.S	Q5VW30	1237.58	3	0	6.481	0	e05837	9.09587e-05	1012700
AC035_Src_borate.2	Src_borate	2	R.GLVPTDY@VEILPSDGK.D	Q9Y5X1	891.933	2	0	3.529	4e-09	e05837	9.09587e-05	4952590
AC035_Src_borate.2	Src_borate	2	R.TPITQGTGVNFPIGEIPSQPYY@HDMNSGVNLQR.S	Q5VW30	928.44	4	0	5.869	0	e05837	9.09587e-05	705803
AC035_Src_borate.2	Src_borate	2	R.GTGLVLDGDT@SYTYHLVCM*GPEASGWGQDEPQTWPTDHR.A	Q8IVT2	1108.23	4	0	2.134	6.48	e05837	0.00377983	10717200
AC035_Src_borate.2	Src_borate	2	K.SSVPEIPHANGLVSVDEESYGALY@QATVETTR.S	Q8TB52	1167.22	3	0	3.702	3e-09	e05837	9.09587e-05	621649
AC035_Src_borate.2	Src_borate	2	K.IY@ESVLTPPPLGAPEAPEPEPPPADDSPAEPEPR.A	Q9UMN6	911.181	4	0	3.175	0.0206	e05837	9.09587e-05	659609
AC035_Src_borate.2	Src_borate	2	R.ENILVSLGAVGEGFHNY@HHSFPYDYSASEYR.W	O00767	1213.54	3	0	1.899	0.344	e05837	0.000265135	217283
AC035_Src_borate.2	Src_borate	2	K.M*TSLPLDTQCGDYYSALYT@VPTQNVTPNTVNQQPGAQQLYSR.G	O95487-2	1204.81	4	0	5.083	0	e05837	9.09587e-05	588077
AC035_Src_borate.2	Src_borate	2	R.VVLHDGDPNEPVSDY@INANIIM*PEFETK.C	Q06124-3	1084.84	3	0	4.618	0	e05837	9.09587e-05	2349850
AC035_Src_borate.2	Src_borate	2	K.GY@ALVPIIVNSSTPK.S	P82094-2	546.956	3	0	3.26	1.9e-08	e05837	9.09587e-05	260876
AC035_Src_borate.2	Src_borate	2	K.ALPAINGVTCY@ANPAVTEANGHIHFDNVSVVS@LQDGK.K	Q9C0K1-3	1346.96	3	0	2.179	0.463	e05837	0.000510421	619812
AC035_Src_borate.2	Src_borate	2	K.IAPSHTMIPPATY@SVALLAPK.C	Q8NFC6	753.395	3	0	3.918	3e-09	e05837	9.09587e-05	428584
AC035_Src_borate.2	Src_borate	2	R.VPLAHPEDMDPSDNY@AEPIDTIFK.Q	Q13017-2	932.086	3	0	2.821	0.0352	e05837	0.000510421	14308300
AC035_Src_borate.2	Src_borate	2	R.AY@SQEEIT@QGFEETGDTLYAPY@STHFQLQNQPPQK.E	Q8NFJ5	1072.2	4	0	3.845	1.47	e05837	9.09587e-05	643598
AC035_Src_borate.2	Src_borate	2	K.TY@SYLTPDLWK.E	P15880	733.836	2	0	2.094	0.000833	e05837	9.09587e-05	230738
AC035_Src_borate.2	Src_borate	2	R.LKEEEDEY@ETSGEGQDIWDMLDK.G	Q9NUW8	947.059	3	1	2.969	3.88e-05	e05837	9.09587e-05	202158
AC035_Src_borate.2	Src_borate	2	K.DSFGSSQASVASSQPVSSEM*Y@RDPFGNPFA.-	P98082-3	1083.46	3	1	2.91	9.7e-05	e05837	9.09587e-05	864295
AC035_Src_borate.2	Src_borate	2	R.NALKQETEVELY@NEFPEPIKLDK.N	P51149	943.134	3	2	4.39	0	e05837	9.09587e-05	147630000
AC035_Src_borate.2	Src_borate	2	-.n#MESADFY@EAEPRPPMSSHLQS@PPHAPSSAAFGFPR.G	P49715	1008.43	4	0	4.103	0	e05837	9.09587e-05	744295
AC035_Src_borate.2	Src_borate	2	R.YNS@SSISSVLKDPDSNPYSLLDTS@EPEPPVDSEPGEPPPASAR.R	P51116	1172.78	4	1	4.5	0	e05837	9.09587e-05	683376
AC035_Src_borate.2	Src_borate	2	R.TTGIVMDSGDGVTHTVPIY@EGYALPHAILR.L	P63261	1088.53	3	0	4.354	1.8e-07	e05837	9.09587e-05	2081650
AC035_Src_borate.2	Src_borate	2	R.KPSLSLTLTLGEADHNHYGY@PHSSS.-	O43688-2	698.574	4	0	1.594	0.766	e05837	0.000745898	306045
AC035_Src_borate.2	Src_borate	2	K.VAEDLESEGLMAEEVQAVQQQEVY@GM*M*PR.D	Q13813-3	1126.82	3	0	2.423	0.000488	e05837	9.09587e-05	165914
AC035_Src_borate.2	Src_borate	2	M.n#AASGESGTSGGGGSTEEAFM*TFY@SEVK.Q	O75937	928.042	3	0	3.06	1.38e-05	e05837	9.09587e-05	265357
AC035_Src_borate.2	Src_borate	2	R.SYEDMIGEEVPSDQY@Y@WAPLAQHER.G	O60716-9	1058.42	3	0	2.873	2.29e-07	e05837	9.09587e-05	369956
AC035_Src_borate.2	Src_borate	2	-.n#M*NHTVQTFFSPVNSGQPPNY@EMLK.E	Q01628	968.765	3	0	5.394	0	e05837	9.09587e-05	12410800
AC035_Src_borate.2	Src_borate	2	K.GSVQSFTPSPVEYHS@PGLISNSPVLSGSYSSGISSLSR.C	Q8N1I0-4	987.725	4	0	3.91	1.55e-07	e05837	9.09587e-05	597036
AC035_Src_borate.2	Src_borate	2	K.APTSFGY@DKPHVLVDLLVDDSGKESLIGY@RPTEDSK.E	P15260	1027.99	4	1	5.27	6.62e-07	e05837	9.09587e-05	436311
AC035_Src_borate.2	Src_borate	2	R.TPITQGTGVNFPIGEIPSQPYY@HDMNSGVNLQR.S	Q5VW30	1237.59	3	0	2.77	1.59e-06	e05837	9.09587e-05	1012700
AC035_Src_borate.2	Src_borate	2	K.GSVQSFTPSPVEYHS@PGLISNSPVLSGSYSSGISSLSR.C	Q8N1I0-4	1316.63	3	0	3.142	0.241	e05837	0.000265135	337664
AC035_Src_borate.2	Src_borate	2	K.KGIDY@DFPSLILQK.T	Q9BYG3	858.936	2	1	3.265	5.15e-06	e05837	9.09587e-05	313420
AC035_Src_borate.2	Src_borate	2	R.YNEENY@GVVSTYDSSLSSYTVPLER.D	Q99700-4	1476.66	2	0	3.707	3e-08	e05837	9.09587e-05	968656
AC035_Src_borate.2	Src_borate	2	K.TDGDY@YTLDDMFVSK.A	Q2TBE0-2	925.367	2	0	3.762	0	e05837	9.09587e-05	845616
AC035_Src_borate.2	Src_borate	2	R.DLLPHPVLGRPPAPLGAPQGAVY@TDIPAPEAAR.Q	P31276	859.952	4	0	4.609	0	e05837	9.09587e-05	1362390
AC035_Src_borate.2	Src_borate	2	R.QAFS@MY@EPGSALKPFGGPPGDELTTR.L	Q9Y2X7-3	971.78	3	0	2.115	0.0106	e05837	0.000510421	223540
AC035_Src_borate.2	Src_borate	2	R.HTLVADPY@EEAWNQMLLR.R	Q5TBB3	756.019	3	0	5.003	0	e05837	9.09587e-05	784237
AC035_Src_borate.2	Src_borate	2	R.THCPY@AVALPEVAPAQPLTEALR.A	Q6PJG6-3	862.094	3	0	5.223	0	e05837	9.09587e-05	631684
AC035_Src_borate.2	Src_borate	2	K.LVVEEYY@EVLDHCSSILNK.Y	O00170	797.372	3	0	4.049	1e-09	e05837	9.09587e-05	1130070
AC035_Src_borate.2	Src_borate	2	K.NLEGY@VGFANLPNQVYR.K	Q16181-2	1017.48	2	0	2.304	0.00138	e05837	9.09587e-05	13761500
AC035_Src_borate.2	Src_borate	2	R.HTLVADPY@EEAWNQMLLR.R	Q5TBB3	1133.52	2	0	2.093	0.00276	e05837	9.09587e-05	290295
AC035_Src_borate.2	Src_borate	2	K.KGIDY@DFPSLILQK.T	Q9BYG3	572.96	3	1	2.324	9.54e-05	e05837	9.09587e-05	321962
AC035_Src_borate.2	Src_borate	2	R.LRS@Y@EDMIGEEVPSDQYYWAPLAQHER.G	O60716-9	1148.16	3	1	2.706	2	e05837	0.000745898	985663
AC035_Src_borate.2	Src_borate	2	-.MNHTVQTFFS@PVNSGQPPNY@EMLK.E	Q01628	976.093	3	0	2.948	0.217	e05837	0.00277778	1019510
AC035_Src_borate.2	Src_borate	2	R.SRDPAY@ELLITGGTYA.-	O60637-3	602.949	3	1	3.807	6.8e-08	e05837	9.09587e-05	407166
AC035_Src_borate.2	Src_borate	2	R.AY@S@QEEITQGFEETGDTLYAPY@STHFQLQNQPPQK.E	Q8NFJ5	1429.28	3	0	2.743	10.5	e05837	0.000510421	228980
AC035_Src_borate.2	Src_borate	2	M.n#AASGESGTSGGGGSTEEAFM*TFY@SEVK.Q	O75937	928.043	3	0	1.985	0.127	e05837	0.00145903	265357
AC035_Src_borate.2	Src_borate	2	K.SKGHY@EVTGS@DDETGKLQGSGVSLASK.K	Q09666	725.081	4	2	2.417	0.0776	e05837	0.00588919	191884
AC035_Src_borate.2	Src_borate	2	R.AYSQEEITQGFEET@GDTLYAPY@STHFQLQNQPPQK.E	Q8NFJ5	1052.21	4	0	5.053	2e-09	e05837	9.09587e-05	214198000
AC035_Src_borate.2	Src_borate	2	K.ATM*KDDLADYGGYDGGYVQDY@EDFM.-	O75822	979.04	3	1	2.563	0.00156	e05837	9.09587e-05	2636620
AC035_Src_borate.2	Src_borate	2	R.FGPPEDMPQTSSSHSDLGQLAS@QGGLGM*YETPLFLAHEEESGGR.S	P12270	1186.5	4	0	3.256	6.57e-06	e05837	9.09587e-05	0
AC035_Src_borate.2	Src_borate	2	R.DLLPHPVLGRPPAPLGAPQGAVY@TDIPAPEAAR.Q	P31276	1146.27	3	0	1.851	0.0231	e05837	0.00106122	388244
AC035_Src_borate.2	Src_borate	2	K.ISLSPFSTTDSAY@EWK.M	Q9UPY3-2	956.427	2	0	3.336	5.7e-08	e05837	9.09587e-05	1348440
AC035_Src_borate.2	Src_borate	2	-.n#M*Y@SGAGPALAPPAPPPPIQGYAFKPPPRPDFGTSGR.T	Q9UKV8-2	950.964	4	0	3.424	4e-09	e05837	9.09587e-05	555654
AC035_Src_borate.2	Src_borate	2	K.AIETDKEY@Y@TVKDDRDSPVFWYAPECLMQSK.F	P23458	986.926	4	3	5.022	0	e05837	9.09587e-05	1251720
AC035_Src_borate.2	Src_borate	2	R.QAFS@MY@EPGSALKPFGGPPGDELTTR.L	Q9Y2X7-3	971.76	3	0	2.367	4.56e-05	e05837	9.09587e-05	526262
AC035_Src_borate.2	Src_borate	2	R.SSLTEPTAEVYNQY@PS@NALVFESSPFNTGSAHVK.H	Q5TF39	1277.9	3	0	2.6	0.162	e05837	0.000352268	438842
AC035_Src_borate.2	Src_borate	2	M.n#TDALLPAAPQPLEKENDGY@FR.K	Q8IUC4	823.057	3	1	3.142	1.5e-05	e05837	9.09587e-05	414859
AC035_Src_borate.2	Src_borate	2	R.LPPKVESLESLY@FTPIPAR.S	Q9BTE9	746.396	3	1	5.673	0	e05837	9.09587e-05	10121200
AC035_Src_borate.2	Src_borate	2	K.AIETDKEY@Y@TVKDDRDSPVFWYAPECLMQSK.F	P23458	986.931	4	3	5.701	0	e05837	9.09587e-05	1251720
AC035_Src_borate.2	Src_borate	2	R.AY@S@QEEITQGFEETGDTLYAPY@STHFQLQNQPPQK.E	Q8NFJ5	1072.21	4	0	3.727	1.81	e05837	9.09587e-05	643598
AC035_Src_borate.2	Src_borate	2	K.QLLY@WELR.R	Q5JTC6-2	600.797	2	0	1.998	0.00128	e05837	9.09587e-05	471387
AC035_Src_borate.2	Src_borate	2	M.n#TDALLPAAPQPLEKENDGY@FR.K	Q8IUC4	823.06	3	1	2.988	4.95e-05	e05837	9.09587e-05	414859
AC035_Src_borate.2	Src_borate	2	R.VPLAHPEDMDPSDNY@AEPIDTIFK.Q	Q13017-2	699.317	4	0	2.706	0.000515	e05837	9.09587e-05	206576
AC035_Src_borate.2	Src_borate	2	-.MNHT@VQTFFSPVNSGQPPNY@EMLK.E	Q01628	976.092	3	0	3.259	3.83e-05	e05837	9.09587e-05	1019510
AC035_Src_borate.2	Src_borate	2	-.n#MNHIVQTFSPVNSGQPPNY@EM*LK.E	Q01629	923.754	3	0	4.168	7e-09	e05837	9.09587e-05	1725020
AC035_Src_borate.2	Src_borate	2	R.AYSQEEITQGFEETGDTLY@APYSTHFQLQNQPPQK.E	Q8NFJ5	1032.22	4	0	5.687	0	e05837	9.09587e-05	1162410
AC035_Src_borate.2	Src_borate	2	R.VPLAHPEDMDPSDNY@AEPIDTIFK.Q	Q13017-2	1397.62	2	0	2.355	1.13e-07	e05837	9.09587e-05	452724
AC035_Src_borate.2	Src_borate	2	K.VGSPLDY@SLVDLPSTNGQSPGK.A	Q96T23-3	771.036	3	0	3.999	1e-09	e05837	9.09587e-05	906075
AC035_Src_borate.2	Src_borate	2	K.VVQEYIDAFSDY@ANFK.-	P18433-4	994.942	2	0	3.032	1e-07	e05837	9.09587e-05	11775000
AC035_Src_borate.2	Src_borate	2	-.n#MQY@LNIKEDCNAMAFCAK.M	P23458	776.99	3	1	3.107	5.41e-07	e05837	9.09587e-05	204408
AC035_Src_borate.2	Src_borate	2	R.RPSHEGY@LAAPGLEGPGPDGDGQMQLVTSL.-	O94910-2	1043.82	3	0	3.509	0.000161	e05837	9.09587e-05	275628
AC035_Src_borate.2	Src_borate	2	K.ALPAINGVT@CYANPAVT@EANGHIHFDNVSVVS@LQDGKK.E	Q9C0K1-3	1062.48	4	1	2.374	0.114	e05837	0.00324264	18864000
AC035_Src_borate.2	Src_borate	2	R.AYSQEEITQGFEETGDT@LYAPYSTHFQLQNQPPQK.E	Q8NFJ5	1375.95	3	0	4.337	0	e05837	9.09587e-05	71819504
AC035_Src_borate.2	Src_borate	2	K.DNVAGVTLPVFEHYHEGTDSY@ELTGLAR.G	Q9Y5K8	1057.49	3	0	4.919	0	e05837	9.09587e-05	20811100
AC035_Src_borate.2	Src_borate	2	R.LDSEY@QSTSASASASPFQSAWYSESEITQGAR.S	Q9H992	1174.51	3	0	3.591	4e-08	e05837	9.09587e-05	317138
AC035_Src_borate.2	Src_borate	2	R.FADDTYTESY@ISTIGVDFK.I	Q9H0U4	751.327	3	0	3.984	0	e05837	9.09587e-05	6138460
AC035_Src_borate.2	Src_borate	2	R.IAEYSQLY@DQIVFR.E	Q9ULL1	912.934	2	0	2.7	0.000862	e05837	9.09587e-05	366241
AC035_Src_borate.2	Src_borate	2	R.FADDTYTESY@ISTIGVDFK.I	Q9H0U4	1126.49	2	0	3.771	0	e05837	9.09587e-05	7562970
AC035_Src_borate.2	Src_borate	2	R.VSLSAPPPPYS@EVILKPSLGPTPTEPPPPY@SFRPEEYTGDQR.G	Q6UXU6	1189.07	4	0	4.585	1.14	e05837	0.000265135	1561530
AC035_Src_borate.2	Src_borate	2	K.AMNGNLSNMY@EVLNNNEESLTCGIEQHTGENVSR.R	Q8N8Q9-2	1302.23	3	0	6.35	0	e05837	9.09587e-05	16153200
AC035_Src_borate.2	Src_borate	2	K.DNVAGVTLPVFEHYHEGTDSY@ELTGLAR.G	Q9Y5K8	793.369	4	0	4.841	0	e05837	9.09587e-05	14583700
AC035_Src_borate.2	Src_borate	2	K.QLIIEDPY@YGNDSDFETVYQQCVR.C	P24666-3	1011.44	3	0	5.131	0	e05837	9.09587e-05	3367710
AC035_Src_borate.2	Src_borate	2	K.AMNGNLSNMY@EVLNNNEESLTCGIEQHTGENVSR.R	Q8N8Q9-2	976.923	4	0	8.242	0	e05837	9.09587e-05	11300800
AC035_Src_borate.2	Src_borate	2	R.LPPKVESLESLY@FTPIPAR.S	Q9BTE9	1119.09	2	1	4.4	4e-09	e05837	9.09587e-05	540929
AC035_Src_borate.2	Src_borate	2	R.VPNAY@DKTALALEVGELVK.V	P46108	704.034	3	1	2.909	7e-08	e05837	9.09587e-05	402926
AC035_Src_borate.2	Src_borate	2	R.TTS@QLYDAVPIQSSVVLCSCPS@PSM*VR.T	O15530-5	1053.46	3	0	2.388	0.0376	e05837	0.000510421	280572
AC035_Src_borate.2	Src_borate	2	R.TLS@TDAAPQPGLATQAY@SLVGPEVR.G	Q9H6B4	901.424	3	0	4.388	0	e05837	9.09587e-05	13269900
AC035_Src_borate.2	Src_borate	2	R.VVNLEQPLCKPY@TVVDVSAAMASEHLEGPVNSPK.T	Q9H792	940.462	4	0	7.93	0	e05837	9.09587e-05	2400430
AC035_Src_borate.2	Src_borate	2	R.SYEDMIGEEVPSDQY@YWAPLAQHER.G	O60716-9	1031.77	3	0	4.76	0	e05837	9.09587e-05	1524870
AC035_Src_borate.2	Src_borate	2	R.LITKPQNLNDAY@GPPSNFLEIDVSNPQTVGVGR.G	O60493-3	1211.94	3	0	4.915	0	e05837	9.09587e-05	1265970
AC035_Src_borate.2	Src_borate	2	K.Y@AEYSFTSLPVPESNLR.T	Q5UIP0-2	1026.97	2	0	2.806	9.8e-08	e05837	9.09587e-05	424231
AC035_Src_borate.2	Src_borate	2	K.VGSPLDY@SLVDLPSTNGQSPGK.A	Q96T23-3	1156.05	2	0	3.399	2e-09	e05837	9.09587e-05	292809
AC035_Src_borate.2	Src_borate	2	K.VSS@QGNLIPARPAPAPPLY@SSLT.-	Q13443	832.737	3	0	1.457	1.1	e05837	0.000827746	337548
AC035_Src_borate.2	Src_borate	2	R.LITKPQNLNDAY@GPPSNFLEIDVSNPQTVGVGR.G	O60493-3	909.205	4	0	5.464	1e-09	e05837	9.09587e-05	1645720
AC035_Src_borate.2	Src_borate	2	-.n#M*EDMNEY@SNIEEFAEGSK.I	O14979-3	754.283	3	0	2.819	3.04e-07	e05837	9.09587e-05	1097390
AC035_Src_borate.2	Src_borate	2	K.Y@AEYSFTSLPVPESNLR.T	Q5UIP0-2	684.984	3	0	2.402	1.14e-06	e05837	9.09587e-05	249161
AC035_Src_borate.2	Src_borate	2	-.n#M*NHTVQTFFSPVNSGQPPNY@EM*LK.E	Q01628	974.099	3	0	2.357	0.00148	e05837	9.09587e-05	609922
AC035_Src_borate.2	Src_borate	2	R.M*AGFDGSAWDEEEEEPPDHQY@Y@NDFPGKEPPLGGVVDMR.L	Q5T188	1147.46	4	1	4.584	0	e05837	9.09587e-05	5417620
AC035_Src_borate.2	Src_borate	2	K.ASFSYGALENNDNISEIY@APATLPVMQEEHGSR.S	Q6P499-2	1230.89	3	0	4.797	0	e05837	9.09587e-05	1356870
AC035_Src_borate.2	Src_borate	2	K.AMNGNLSNM*Y@EVLNNNEESLTCGIEQHTGENVSR.R	Q8N8Q9-2	980.921	4	0	6.279	0	e05837	9.09587e-05	577381
AC035_Src_borate.2	Src_borate	2	K.AM*NGNLSNMY@EVLNNNEESLTCGIEQHTGENVSR.R	Q8N8Q9-2	1307.56	3	0	5.129	0	e05837	9.09587e-05	531065
AC035_Src_borate.2	Src_borate	2	R.VVNLEQPLCKPY@TVVDVSAAMASEHLEGPVNSPK.T	Q9H792	1253.61	3	0	7.559	0	e05837	9.09587e-05	411164
AC035_Src_borate.2	Src_borate	2	R.DEGHLFY@IDPAIPEENPSLSSR.T	Q9Y4D2	856.055	3	0	3.84	0	e05837	9.09587e-05	319121
AC035_Src_borate.2	Src_borate	2	K.ASFSYGALENNDNISEIY@APATLPVMQEEHGSR.S	Q6P499-2	923.418	4	0	4.547	2.3e-08	e05837	9.09587e-05	743946
AC035_Src_borate.2	Src_borate	2	R.RPEEAALS@PLPPSVEDAGLPSY@EQAVALTR.K	Q9BZD6	1108.53	3	0	2.292	0.0372	e05837	0.00316731	497722
AC035_Src_borate.2	Src_borate	2	R.YSSSGY@SSAEQINQDLNIQLLK.D	Q8IW50-6	846.733	3	0	4.583	0	e05837	9.09587e-05	562055
AC035_Src_borate.2	Src_borate	2	K.EQAQPPHLWKS@TLPDVVSHPSDASSY@R.R	P31271	798.864	4	1	1.682	2.43	e05837	0.00723968	350785
AC035_Src_borate.2	Src_borate	2	K.LSIY@GDLEFMNEQK.L	Q9BXS4	883.891	2	0	3.419	3e-09	e05837	9.09587e-05	281009
AC035_Src_borate.2	Src_borate	2	R.YSSS@GYSSAEQINQDLNIQLLK.D	Q8IW50-6	1269.6	2	0	2.318	6.23e-06	e05837	9.09587e-05	158349
AC035_Src_borate.2	Src_borate	2	R.QVVSAS@YNSPIGLYSTSNIQDALHGQLR.G	Q53GG5-3	1033.5	3	0	4.995	0	e05837	9.09587e-05	389627
AC035_Src_borate.2	Src_borate	2	R.NALKQETEVELY@NEFPEPIK.L	P51149	824.399	3	1	4.112	0	e05837	9.09587e-05	415310
AC035_Src_borate.2	Src_borate	2	K.ISFDNEY@FNQSDFSSVAMTR.S	O60333-4	813.362	3	0	2.085	0.0519	e05837	0.00114118	255172
AC035_Src_borate.2	Src_borate	2	R.SETEPHLDPPPEY@EDIVNSNSASAIPM*VPVVTTIK.-	O14668	1291.62	3	0	4.599	0	e05837	9.09587e-05	1796630
AC035_Src_borate.2	Src_borate	2	R.SETEPHLDPPPEY@EDIVNSNSASAIPM*VPVVTTIK.-	O14668	968.963	4	0	4.642	0	e05837	9.09587e-05	2076540
AC035_Src_borate.2	Src_borate	2	K.SRPAMY@DVSPIAYEDYSPDDKPLVTLIK.T	Q8NFT8	816.647	4	0	6.356	0	e05837	9.09587e-05	1063510
AC035_Src_borate.2	Src_borate	2	R.TLS@TDAAPQPGLATQAY@SLVGPEVR.G	Q9H6B4	1351.63	2	0	2.965	0.0156	e05837	9.09587e-05	443107
AC035_Src_borate.2	Src_borate	2	K.YLFPEDPSY@SSTMIDDEALKEVCEK.F	Q13131-2	1016.11	3	1	5.165	0	e05837	9.09587e-05	1922360
AC035_Src_borate.2	Src_borate	2	K.AEPM*PSASSAPPASSLYSS@PVNSSAPLAEDIDPELAR.Y	O14964-2	1269.92	3	0	3.467	2.1e-08	e05837	9.09587e-05	1928230
AC035_Src_borate.2	Src_borate	2	K.QTPSLPEPKPVY@AQVGQPDVDLPVSPSDGVLPNSTHEDGILRPSMK.L	Q07157-2	1243.86	4	0	3.746	3.01e-06	e05837	9.09587e-05	243499
AC035_Src_borate.2	Src_borate	2	K.QGAIY@HGLATLLNQPS@PMMQR.I	Q5TIG5	829.378	3	0	2.256	0.00111	e05837	9.09587e-05	257270
AC035_Src_borate.2	Src_borate	2	K.KLDDQSEDEALELEGPLITPGSGSIY@SSPGLYSK.T	Q96AC1-3	1225.92	3	1	6.991	0	e05837	9.09587e-05	35951300
AC035_Src_borate.2	Src_borate	2	R.VLQIIPY@EFNR.V	P18433-4	736.373	2	0	1.939	0.00282	e05837	9.09587e-05	246363
AC035_Src_borate.2	Src_borate	2	K.TDY@IPLLDVDEK.T	P27816-7	750.848	2	0	2.59	2.14e-06	e05837	9.09587e-05	14046100
AC035_Src_borate.2	Src_borate	2	R.NQDYKDICARMSFVVPNQT@LPQLNIM*KHEVVIWLGDLNY@R.L	Q01968-2	999.682	5	3	1.972	26	e05837	0.00489739	303061
AC035_Src_borate.2	Src_borate	2	K.ALPPAQEPDEILY@VNMDEGGGYPEPPGAAGGADPPTQPDPK.D	P30530-2	1060.23	4	0	5.337	0	e05837	9.09587e-05	4100780
AC035_Src_borate.2	Src_borate	2	K.SHY@ADVDPENQNFLLESNLGK.K	Q96QD8	824.034	3	0	2.507	2.22e-05	e05837	9.09587e-05	1624280
AC035_Src_borate.2	Src_borate	2	K.FEAHPNDLY@VEGLPENIPFR.S	P78347-4	813.03	3	0	1.984	0.0201	e05837	0.00588919	190342
AC035_Src_borate.2	Src_borate	2	R.YNEENY@GVVSTYDSSLSSYTVPLER.D	Q99700-4	984.769	3	0	3.017	2.5	e05837	0.000510421	14367800
AC035_Src_borate.2	Src_borate	2	K.WEDSAHKPQSLDTDDPATLY@AVVENVPPLR.W	P19438-3	861.66	4	0	4.538	7e-09	e05837	9.09587e-05	1952030
AC035_Src_borate.2	Src_borate	2	K.GSIAQPAGAPQPQSTCPPAVAGPLPT@M*YQIPEMAR.L	Q04721	1229.25	3	0	2.834	0.000119	e05837	9.09587e-05	219436
AC035_Src_borate.2	Src_borate	2	R.ETSAGFQNGLNY@IAIDVR.E	Q9Y4H2	683.317	3	0	2.895	3.44e-07	e05837	9.09587e-05	2448020
AC035_Src_borate.2	Src_borate	2	R.AYSQEEITQGFEETGDTLY@APYSTHFQLQNQPPQK.E	Q8NFJ5	1032.22	4	0	5.11	0	e05837	9.09587e-05	184912000
AC035_Src_borate.2	Src_borate	2	K.SEGFELYNNSTQNGSPESPQLPWAEY@SEPK.K	Q5TIG5	1155.84	3	0	4.547	0	e05837	9.09587e-05	2887020
AC035_Src_borate.2	Src_borate	2	R.AYSQEEITQGFEETGDTLY@APY@STHFQLQNQPPQK.E	Q8NFJ5	1402.61	3	0	4.167	0	e05837	9.09587e-05	80255296
AC035_Src_borate.2	Src_borate	2	R.ETSAGFQNGLNY@IAIDVR.E	Q9Y4H2	1024.47	2	0	2.412	2.47e-05	e05837	9.09587e-05	5369020
AC035_Src_borate.2	Src_borate	2	R.QY@ATLDVYNPFETR.E	O14828	898.9	2	0	3.564	2e-09	e05837	9.09587e-05	143628992
AC035_Src_borate.2	Src_borate	2	K.VPIVINPNAY@DNLAIY@K.S	Q9H792	1039	2	0	4.423	0	e05837	9.09587e-05	2027330
AC035_Src_borate.2	Src_borate	2	R.KREEEGDGAGAVAAPPAIDFPAEGPDPEY@DESDVPAEIQVLK.E	Q9BQI3-2	1115.52	4	2	4.518	2.1e-08	e05837	9.09587e-05	2365940
AC035_Src_borate.2	Src_borate	2	K.AEPM*PSASSAPPASSLYSS@PVNSSAPLAEDIDPELAR.Y	O14964-2	1269.91	3	0	3.554	5e-09	e05837	9.09587e-05	1928230
AC035_Src_borate.2	Src_borate	2	R.AYSQEEITQGFEET@GDTLYAPYSTHFQLQNQPPQK.E	Q8NFJ5	1375.95	3	0	4	5e-09	e05837	9.09587e-05	71819504
AC035_Src_borate.2	Src_borate	2	K.KLDDQSEDEALELEGPLITPGSGSIY@SSPGLYSK.T	Q96AC1-3	1225.92	3	1	6.895	0	e05837	9.09587e-05	35951300
AC035_Src_borate.2	Src_borate	2	K.KLDDQSEDEALELEGPLITPGSGSIY@SSPGLYSK.T	Q96AC1-3	919.69	4	1	6.998	0	e05837	9.09587e-05	6778500
AC035_Src_borate.2	Src_borate	2	R.AYSQEEITQGFEET@GDTLYAPY@STHFQLQNQPPQK.E	Q8NFJ5	1402.61	3	0	4.78	0	e05837	9.09587e-05	80255296
AC035_Src_borate.2	Src_borate	2	K.VPIVINPNAY@DNLAIY@K.S	Q9H792	693.002	3	0	4.131	0	e05837	9.09587e-05	2699640
AC035_Src_borate.2	Src_borate	2	K.ALPPAQEPDEILY@VNMDEGGGYPEPPGAAGGADPPTQPDPK.D	P30530-2	1413.31	3	0	4.309	0	e05837	9.09587e-05	3084530
AC035_Src_borate.2	Src_borate	2	R.LIVPNSNGVITTTPTPPGQY@FYPR.G	P17275	904.791	3	0	3.772	5.66e-07	e05837	9.09587e-05	1469730
AC035_Src_borate.2	Src_borate	2	K.KENSSSSSTPLS@NGPLNGDVDY@FGQQFDQISNR.T	P98082-3	1250.2	3	1	3.357	3.65e-07	e05837	9.09587e-05	280009
AC035_Src_borate.2	Src_borate	2	K.SYSPY@DMLESIR.K	P07355-2	770.824	2	0	2.007	4.48e-07	e05837	9.09587e-05	3487350
AC035_Src_borate.2	Src_borate	2	R.NSNSYGIPEPAHAY@AQPQTTTPLPAVSGSPGAAITPLPSTQNGPVFAK.A	P46109	977.283	5	0	5.198	2.13e-06	e05837	9.09587e-05	9194310
AC035_Src_borate.2	Src_borate	2	R.QY@ATLDVYNPFETR.E	O14828	599.602	3	0	3.773	1.2e-08	e05837	9.09587e-05	11683100
AC035_Src_borate.2	Src_borate	2	K.ATMKDDLADYGGYDGGYVQDY@EDFM.-	O75822	973.708	3	1	4.147	5.91e-07	e05837	9.09587e-05	30843200
AC035_Src_borate.2	Src_borate	2	R.RMYT@DIQEPMLNAAQEQFGGNPFASVGSSSSSGEGTQPSR.T	Q9UHD9	1075.47	4	1	4.225	0	e05837	9.09587e-05	626482
AC035_Src_borate.2	Src_borate	2	R.TTSQLY@DAVPIQSSVVLCSCPSPSMVR.T	O15530-5	1021.47	3	0	4.856	0	e05837	9.09587e-05	19545600
AC035_Src_borate.2	Src_borate	2	K.VVINPYFGLGAPDY@SK.I	O00522-3	910.439	2	0	2.467	0.000382	e05837	9.09587e-05	1876950
AC035_Src_borate.2	Src_borate	2	R.AY@S@QEEITQGFEETGDTLY@APYSTHFQLQNQPPQK.E	Q8NFJ5	1072.2	4	0	4.981	2.34	e05837	9.09587e-05	3086260
AC035_Src_borate.2	Src_borate	2	K.VVINPYFGLGAPDY@SK.I	O00522-3	607.295	3	0	2.146	0.00142	e05837	9.09587e-05	392469
AC035_Src_borate.2	Src_borate	2	-.n#MEDMNEY@SNIEEFAEGSK.I	O14979-3	748.95	3	0	3.419	2.6e-08	e05837	9.09587e-05	12859900
AC035_Src_borate.2	Src_borate	2	K.VPIVINPNAY@DNLAIYK.S	Q9H792	999.013	2	0	2.429	0.000226	e05837	9.09587e-05	2231860
AC035_Src_borate.2	Src_borate	2	K.ATMKDDLADYGGYDGGYVQDY@EDFM.-	O75822	1460.06	2	1	3.469	1e-07	e05837	9.09587e-05	4278230
AC035_Src_borate.2	Src_borate	2	-.n#MEDMNEY@SNIEEFAEGSK.I	O14979-3	1122.92	2	0	3.66	0	e05837	9.09587e-05	15817700
AC035_Src_borate.2	Src_borate	2	K.WEDSAHKPQSLDTDDPATLY@AVVENVPPLR.W	P19438-3	1148.54	3	0	2.942	0.0188	e05837	9.09587e-05	714318
AC035_Src_borate.2	Src_borate	2	R.VVLHDGDPNEPVSDY@INANIIM*PEFETK.C	Q06124-3	1084.85	3	0	3.18	1.6e-07	e05837	9.09587e-05	2349850
AC035_Src_borate.2	Src_borate	2	K.ATMKDDLADYGGYDGGYVQDY@EDFM*.-	O75822	979.043	3	1	4.262	6.34e-06	e05837	9.09587e-05	2636620
AC035_Src_borate.2	Src_borate	2	-.n#MEDMNEY@SNIEEFAEGSK.I	O14979-3	1122.92	2	0	4.413	0	e05837	9.09587e-05	15817700
AC035_Src_borate.2	Src_borate	2	K.TSLLM*VYSQGSFPEHY@APSVFEK.Y	Q9HBH0-2	905.082	3	0	4.778	1e-09	e05837	9.09587e-05	3604370
AC035_Src_borate.2	Src_borate	2	K.Y@FPLTASEVLSMRPR.I	Q92625	616.302	3	0	2.336	2.53e-05	e05837	9.09587e-05	2119700
AC035_Src_borate.2	Src_borate	2	R.GTGLVLDGDTS@YTYHLVCMGPEASGWGQDEPQTWPTDHR.A	Q8IVT2	1104.23	4	0	6.749	0	e05837	9.09587e-05	56858000
AC035_Src_borate.2	Src_borate	2	K.VAEDLESEGLM*AEEVQAVQQQEVY@GMMPR.D	Q13813-3	1121.49	3	0	3.124	5.11e-05	e05837	9.09587e-05	1259600
AC035_Src_borate.2	Src_borate	2	R.ETSAGFQNGLNY@IAIDVR.E	Q9Y4H2	1024.48	2	0	3.459	7.7e-08	e05837	9.09587e-05	5369020
AC035_Src_borate.2	Src_borate	2	-.MEDMNEY@S@NIEEFAEGSK.I	O14979-3	761.598	3	0	3.136	5e-09	e05837	9.09587e-05	3119760
AC035_Src_borate.2	Src_borate	2	K.ALAEDATVY@EYDSIYDEMQK.K	Q9H0G5	1217.51	2	0	4.033	0	e05837	9.09587e-05	1443910
AC035_Src_borate.2	Src_borate	2	K.KAPLHNLTY@ELPTLNQEQENFLAVEAR.N	Q6P0N0-2	1073.54	3	1	6.332	0	e05837	9.09587e-05	2073270
AC035_Src_borate.2	Src_borate	2	K.KLNSEYSMAETLVGTPYY@MSPELCQGVK.Y	Q8TD19	1092.49	3	1	4.65	0	e05837	9.09587e-05	1693510
AC035_Src_borate.2	Src_borate	2	R.LPPKVESLESLY@FTPIPAR.S	Q9BTE9	746.392	3	1	2.836	0.013	e05837	0.00114118	10121200
AC035_Src_borate.2	Src_borate	2	R.TTSQLY@DAVPIQSSVVLCSCPSPSMVR.T	O15530-5	1021.47	3	0	4.301	1e-09	e05837	9.09587e-05	19545600
AC035_Src_borate.2	Src_borate	2	K.ATMKDDLADYGGYDGGYVQDY@EDFM.-	O75822	1460.06	2	1	3.579	1.7e-08	e05837	9.09587e-05	4278230
AC035_Src_borate.2	Src_borate	2	R.ETSAGFQNGLNY@IAIDVR.E	Q9Y4H2	683.322	3	0	4.052	0	e05837	9.09587e-05	2448020
AC035_Src_borate.2	Src_borate	2	R.GTGLVLDGDTSY@TYHLVCMGPEASGWGQDEPQTWPTDHR.A	Q8IVT2	1471.97	3	0	6.848	0	e05837	9.09587e-05	6281180
AC035_Src_borate.2	Src_borate	2	-.MEDMNEY@S@NIEEFAEGSK.I	O14979-3	1141.9	2	0	3.213	1e-09	e05837	9.09587e-05	1312370
AC035_Src_borate.2	Src_borate	2	R.LPPKVESLESLY@FTPIPAR.S	Q9BTE9	746.394	3	1	3.626	4.2e-08	e05837	9.09587e-05	10121200
AC035_Src_borate.2	Src_borate	2	K.DVY@VQLYLQHLTAR.N	P42167-2	600.302	3	0	3.647	1e-09	e05837	9.09587e-05	3263420
AC035_Src_borate.2	Src_borate	2	K.KLNSEYSMAETLVGTPYY@MSPELCQGVK.Y	Q8TD19	1092.49	3	1	3.415	2.24e-06	e05837	9.09587e-05	1693510
AC035_Src_borate.2	Src_borate	2	K.ALAEDATVY@EYDSIYDEMQK.K	Q9H0G5	812.008	3	0	3.129	1.56e-06	e05837	9.09587e-05	5640540
AC035_Src_borate.2	Src_borate	2	R.M*AGFDGSAWDEEEEEPPDHQY@Y@NDFPGKEPPLGGVVDMR.L	Q5T188	1147.46	4	1	3.447	3.43e-07	e05837	9.09587e-05	1620620
AC035_Src_borate.2	Src_borate	2	K.TSLLM*VYSQGSFPEHY@APSVFEK.Y	Q9HBH0-2	905.08	3	0	4.912	0	e05837	9.09587e-05	3604370
AC035_Src_borate.2	Src_borate	2	-.n#MEDM*NEY@SNIEEFAEGSK.I	O14979-3	1130.93	2	0	3.473	5e-09	e05837	9.09587e-05	2030330
AC035_Src_borate.2	Src_borate	2	M.n#SLY@PSLEDLK.A	O00560-3	643.8	2	0	1.886	0.00128	e05837	9.09587e-05	4295550
AC035_Src_borate.2	Src_borate	2	R.ELAQPSGGHLPQASPISVY@LFPGER.S	Q2TAZ0-3	910.782	3	0	2.538	0.0394	e05837	0.000510421	928767
AC035_Src_borate.2	Src_borate	2	K.NFY@LCPV.-	P55265-5	496.703	2	0	1.442	0.00106	e05837	9.09587e-05	1374260
AC035_Src_borate.2	Src_borate	2	K.NFY@LCPV.-	P55265-5	496.702	2	0	1.414	0.00862	e05837	9.09587e-05	1374260
AC035_Src_borate.2	Src_borate	2	K.KAPLHNLTY@ELPTLNQEQENFLAVEAR.N	Q6P0N0-2	1073.53	3	1	5.884	0	e05837	9.09587e-05	2073270
AC035_Src_borate.2	Src_borate	2	R.KS@VSSSPWLPQDGFDPSDY@AEPMDAVVKPR.N	Q9NRY4	1155.84	3	1	2.669	0.0188	e05837	9.09587e-05	2887020
AC035_Src_borate.2	Src_borate	2	K.FYPDT@SFQEDEDYRDFEYSGPPPSAMMNLEK.K	Q5VT52-3	1262.52	3	1	3.472	5.71e-06	e05837	9.09587e-05	792972
AC035_Src_borate.2	Src_borate	2	R.AREEENY@SFLPLVHNIIK.C	Q9NWA0	751.376	3	1	3.248	3.3e-08	e05837	9.09587e-05	611762
AC035_Src_borate.2	Src_borate	2	K.GPPAPATATPAPTS@PFPSATAGSMTY@SLVAPK.A	Q96RK0	1067.83	3	0	4.548	0	e05837	9.09587e-05	366346
AC035_Src_borate.2	Src_borate	2	K.TVLDTSY@ALIGETVNNYR.S	Q6PIR0	703.67	3	0	3.5	1.84e-07	e05837	9.09587e-05	1130090
AC035_Src_borate.2	Src_borate	2	R.GTGLVLDGDTSY@TYHLVCMGPEASGWGQDEPQTWPTDHR.A	Q8IVT2	1471.97	3	0	6.099	0	e05837	9.09587e-05	6281180
AC035_Src_borate.2	Src_borate	2	K.TVLDTSY@ALIGETVNNYR.S	Q6PIR0	1055	2	0	3.394	2e-09	e05837	9.09587e-05	1366080
AC035_Src_borate.2	Src_borate	2	K.EGPY@DVVVLPGGNLGAQNLSESAAVK.E	Q99497	888.77	3	0	4.077	1e-09	e05837	9.09587e-05	3554460
AC035_Src_borate.2	Src_borate	2	R.SLPAGDALY@LSFNPPQPSR.G	Q92974-3	1055.5	2	0	3.575	2e-09	e05837	9.09587e-05	629917
AC035_Src_borate.2	Src_borate	2	R.FQDTSQY@VCAELQALEQEQR.Q	Q8N3D4	841.701	3	0	5.792	0	e05837	9.09587e-05	5041970
AC035_Src_borate.2	Src_borate	2	R.FIQYANPAFETTMGY@QSGELIGK.E	O60658	882.405	3	0	2.158	0.000363	e05837	9.09587e-05	487732
AC035_Src_borate.2	Src_borate	2	R.GTGLVLDGDT@SYTY@HLVCMGPEASGWGQDEPQTWPTDHR.A	Q8IVT2	1124.22	4	0	6.713	0	e05837	9.09587e-05	15904200
AC035_Src_borate.2	Src_borate	2	M.n#ATAPYNY@SYIFK.Y	P61106	780.345	2	0	2.04	0.00616	e05837	9.09587e-05	5808030
AC035_Src_borate.2	Src_borate	2	-.n#MEPDGTY@EPGFVGIR.F	P36954	895.359	2	0	1.74	0.00111	e05837	0.000265135	0
AC035_Src_borate.2	Src_borate	2	R.GETGLFPASY@VEIVR.S	Q8WV41	859.412	2	0	2.472	4.97e-05	e05837	9.09587e-05	541475
AC035_Src_borate.2	Src_borate	2	K.ATMKDDLADYGGYDGGYVQDY@EDFM.-	O75822	973.708	3	1	4.363	0	e05837	9.09587e-05	30843200
AC035_Src_borate.2	Src_borate	2	R.VSLSAPPPPYS@EVILKPSLGPTPTEPPPPYSFRPEEYT@GDQR.G	Q6UXU6	1189.07	4	0	5.051	1.55	e05837	0.000265135	4141940
AC035_Src_borate.2	Src_borate	2	K.GVY@QELPNSDPADPNSDPADLIFQK.D	Q7Z7L1	937.424	3	0	3.644	3.17e-06	e05837	9.09587e-05	1033910
AC035_Src_borate.2	Src_borate	2	R.IGLYPANY@VECVGA.-	Q9UKS6	803.356	2	0	2.872	3.4e-08	e05837	9.09587e-05	6088600
AC035_Src_borate.2	Src_borate	2	K.NPVDY@MDLPFSSSPSR.S	Q9BX66-9	946.401	2	0	3.994	0	e05837	9.09587e-05	1471840
AC035_Src_borate.2	Src_borate	2	R.SLPAGDALY@LSFNPPQPSR.G	Q92974-3	704.006	3	0	4.008	2.99e-05	e05837	9.09587e-05	1140820
AC035_Src_borate.2	Src_borate	2	K.ELHY@LPFPSP.-	Q8N565	640.292	2	0	2.12	6.38e-07	e05837	9.09587e-05	577500
AC035_Src_borate.2	Src_borate	2	R.AFSTHSGITVY@DLPSSSSSLFGESLR.S	Q8NEA6-2	942.442	3	0	4.474	1.5e-08	e05837	9.09587e-05	972843
AC035_Src_borate.2	Src_borate	2	R.FQDTSQY@VCAELQALEQEQR.Q	Q8N3D4	1262.05	2	0	4.516	0	e05837	9.09587e-05	992818
AC035_Src_borate.2	Src_borate	2	K.SFAFDNVGY@EGGLDGLGPSSQVATSTVR.I	P35670-4	971.111	3	0	5.132	0	e05837	9.09587e-05	395933
AC035_Src_borate.2	Src_borate	2	R.NALKQETEVELY@NEFPEPIKLDK.N	P51149	943.135	3	2	4.128	0	e05837	9.09587e-05	1045930
AC035_Src_borate.2	Src_borate	2	R.GTGLVLDGDTS@YT@YHLVCMGPEASGWGQDEPQTWPTDHR.A	Q8IVT2	1498.63	3	0	5.882	0	e05837	9.09587e-05	1623150
AC035_Src_borate.2	Src_borate	2	R.VLQNGGDKLETMPLYLEDDIRPDIKDDIY@DPTYK.D	O00767	1016.48	4	2	5.051	7.63e-07	e05837	9.09587e-05	2147660
AC035_Src_borate.2	Src_borate	2	K.AMNGNLSNMY@EVLNNNEESLTCGIEQHTGENVSR.R	Q8N8Q9-2	976.914	4	0	5.532	0	e05837	9.09587e-05	6350500
AC035_Src_borate.2	Src_borate	2	R.SDNFNTGNMTVLSPY@LNTTVLPSSSSSR.G	P25054-2	1023.8	3	0	4.028	7.22e-07	e05837	9.09587e-05	666150
AC035_Src_borate.2	Src_borate	2	K.SFAFDNVGY@EGGLDGLGPSSQVATSTVR.I	P35670-4	971.109	3	0	4.915	0	e05837	9.09587e-05	395933
AC035_Src_borate.2	Src_borate	2	K.EQLQEHLQPMPEHDYFEFFSNDTSLY@PHMYAR.A	Q9BZI7-2	1020.69	4	0	3.659	1.38e-05	e05837	9.09587e-05	1558750
AC035_Src_borate.2	Src_borate	2	K.NPVDY@MDLPFSSSPSR.S	Q9BX66-9	631.269	3	0	3.006	1.35e-07	e05837	9.09587e-05	710903
AC035_Src_borate.2	Src_borate	2	K.AM*KPEAAPLLGDY@QDPFWNLLHHPK.L	O15056-2	746.86	4	0	3.712	1.72e-07	e05837	9.09587e-05	616928
AC035_Src_borate.2	Src_borate	2	K.VYVDDIY@VIPQPHFSTDQPPLPK.K	Q8NG31-4	916.783	3	0	4.296	4.88e-07	e05837	9.09587e-05	9081600
AC035_Src_borate.2	Src_borate	2	R.TFNLTAGSLESTEPIY@VYK.A	Q6P996	1107.03	2	0	3.699	1e-09	e05837	9.09587e-05	4453850
AC035_Src_borate.2	Src_borate	2	K.HAPPQAFPPFPEGHPAVLPGEDPPPY@S@PLTSPDSGSAPMITCR.V	Q86T03-2	1170.53	4	0	5.016	6e-09	e05837	9.09587e-05	2031810
AC035_Src_borate.2	Src_borate	2	K.AMNGNLSNMY@EVLNNNEESLTCGIEQHTGENVSR.R	Q8N8Q9-2	1302.22	3	0	5.79	0	e05837	9.09587e-05	8063560
AC035_Src_borate.2	Src_borate	2	R.YQQQYLQPLPLTHY@ELVTDAFGHR.A	Q96T37-3	999.815	3	0	5.134	0	e05837	9.09587e-05	25323600
AC035_Src_borate.2	Src_borate	2	R.YFVSEY@TPIDSNIAFSVNASDK.G	O15118	849.715	3	0	5.156	0	e05837	9.09587e-05	520158
AC035_Src_borate.2	Src_borate	2	R.TFNLTAGSLESTEPIY@VYK.A	Q6P996	738.353	3	0	3.397	2e-09	e05837	9.09587e-05	596721
AC035_Src_borate.2	Src_borate	2	K.ATMKDDLADYGGYDGGYVQDY@EDFM*.-	O75822	979.04	3	1	2.998	9.07e-07	e05837	9.09587e-05	2636620
AC035_Src_borate.2	Src_borate	2	R.SDNFNTGNMTVLSPY@LNTTVLPSSSSSR.G	P25054-2	1023.8	3	0	3.315	0.000378	e05837	9.09587e-05	666150
AC035_Src_borate.2	Src_borate	2	R.SETEPHLDPPPEY@EDIVNSNSASAIPM*VPVVTTIK.-	O14668	1291.61	3	0	2.52	2.79e-05	e05837	9.09587e-05	432810
AC035_Src_borate.2	Src_borate	2	R.GTGLVLDGDT@SY@TYHLVCM*GPEASGWGQDEPQTWPTDHR.A	Q8IVT2	1128.21	4	0	2.858	0.195	e05837	0.000510421	1441510
AC035_Src_borate.2	Src_borate	2	K.GSIAQPAGAPQPQSTCPPAVAGPLPTM*Y@QIPEMAR.L	Q04721	1229.24	3	0	2.333	0.0219	e05837	0.00043929	1286610
AC035_Src_borate.2	Src_borate	2	R.QY@ATLDVYNPFETR.E	O14828	898.898	2	0	3.566	4.2e-08	e05837	9.09587e-05	143628992
AC035_Src_borate.2	Src_borate	2	R.YQQQYLQPLPLTHY@ELVTDAFGHR.A	Q96T37-3	750.113	4	0	5.837	0	e05837	9.09587e-05	42931200
AC035_Src_borate.2	Src_borate	2	R.NSNSYGIPEPAHAY@AQPQTTTPLPAVSGSPGAAITPLPSTQNGPVFAK.A	P46109	1221.35	4	0	2.833	0.0553	e05837	0.000265135	2265710
AC035_Src_borate.2	Src_borate	2	K.AEGPLDSPSEGHSYQNSGLDHFQNS@NIDQSFWETFGSAEPTK.T	Q8N6T3-2	1173.5	4	0	4.992	0	e05837	9.09587e-05	2807250
AC035_Src_borate.2	Src_borate	2	R.NLSALENY@NFELVDGVK.L	Q5JWQ6	1002.97	2	0	4.316	0	e05837	9.09587e-05	2502030
AC035_Src_borate.2	Src_borate	2	R.M*AGFDGSAWDEEEEEPPDHQY@Y@NDFPGKEPPLGGVVDMR.L	Q5T188	1147.46	4	1	4.319	4e-09	e05837	9.09587e-05	1620620
AC035_Src_borate.2	Src_borate	2	K.SY@ENLAAEIMPVEYR.E	Q9UJC3	932.913	2	0	2.06	0.00625	e05837	9.09587e-05	460513
AC035_Src_borate.2	Src_borate	2	-.n#MEPDGTY@EPGFVGIR.F	P36954	895.382	2	0	1.571	0.0566	e05837	0.00208267	1821750
AC035_Src_borate.2	Src_borate	2	K.QLIIEDPY@YGNDSDFETVYQQCVR.C	P24666-3	1011.47	3	0	1.833	0.834	e05837	0.00277778	164861
AC035_Src_borate.2	Src_borate	2	K.NAIKVPIVINPNAY@DNLAIYK.S	Q9H792	808.43	3	1	3.646	9e-09	e05837	9.09587e-05	328599
AC035_Src_borate.2	Src_borate	2	K.STHEEQSSM*IQTQVPDIY@EFLK.D	Q9UKL3	902.74	3	0	4.25	0	e05837	9.09587e-05	530028
AC035_Src_borate.2	Src_borate	2	R.NALKQETEVELY@NEFPEPIKLDK.N	P51149	943.129	3	2	4.521	0	e05837	9.09587e-05	1045930
AC035_Src_borate.2	Src_borate	2	R.IQNMLGNY@EEVKEFLSTK.S	P51825	741.686	3	1	4.303	4.07e-07	e05837	9.09587e-05	1165910
AC035_Src_borate.2	Src_borate	2	K.ICEILQAEKY@ELVTELNDSR.S	P49454	835.066	3	1	5.415	0	e05837	9.09587e-05	729562
AC035_Src_borate.2	Src_borate	2	R.NLSALENY@NFELVDGVK.L	Q5JWQ6	668.983	3	0	4.172	0	e05837	9.09587e-05	619400
AC035_Src_borate.2	Src_borate	2	R.ELPTAFDY@VEFTR.S	Q13813-3	834.373	2	0	2.177	0.00724	e05837	9.09587e-05	451272
AC035_Src_borate.2	Src_borate	2	K.YDLLY@QDI.-	Q9NX01	561.742	2	0	2.161	9.01e-06	e05837	9.09587e-05	4037150
AC035_Src_borate.2	Src_borate	2	R.SSLPSFET@LDYGDEEDIETQLSSSGK.E	Q96ST8-3	972.087	3	0	1.862	1.58	e05837	0.00216121	594311
AC035_Src_borate.2	Src_borate	2	R.NYGGVY@VGLPSEAVNMVSSQTK.T	Q8TAD7	794.037	3	0	4.492	4e-09	e05837	9.09587e-05	667941
AC035_Src_borate.2	Src_borate	2	R.TGTEAEDVLGELEY@DKVPYSSLR.R	Q96RK0	884.412	3	1	5.839	0	e05837	9.09587e-05	1371710
AC035_Src_borate.2	Src_borate	2	R.LSRPPAPPPGDLQY@SFFSSPSLANSIR.S	Q5TGY3	994.491	3	0	5.589	0	e05837	9.09587e-05	311756
AC035_Src_borate.2	Src_borate	2	R.MAGFDGSAWDEEEEEPPDHQY@Y@NDFPGKEPPLGGVVDMR.L	Q5T188	914.971	5	1	4.367	1.2e-08	e05837	9.09587e-05	407776
AC035_Src_borate.2	Src_borate	2	K.TSLLM*VYSQGSFPEHY@APSVFEK.Y	Q9HBH0-2	1357.12	2	0	1.788	0.0269	e05837	0.000510421	305059
AC035_Src_borate.2	Src_borate	2	K.SRPAMY@DVSPIAY@EDYSPDDKPLVTLIK.T	Q8NFT8	1115.18	3	0	5.95	0	e05837	9.09587e-05	3756370
AC035_Src_borate.2	Src_borate	2	-.n#MEDMNEY@SNIEEFAEGSK.I	O14979-3	748.951	3	0	2.007	0.0124	e05837	0.000510421	12859900
AC035_Src_borate.2	Src_borate	2	-.n#MNHTVQTFFSPVNSGQPPNY@EM*LK.E	Q01628	968.763	3	0	5.015	0	e05837	9.09587e-05	8181590
AC035_Src_borate.2	Src_borate	2	K.SRPAMY@DVSPIAY@EDYSPDDKPLVTLIK.T	Q8NFT8	836.637	4	0	5.343	0	e05837	9.09587e-05	1885400
AC035_Src_borate.2	Src_borate	2	K.ATMKDDLADYGGYDGGYVQDY@EDFM.-	O75822	1460.06	2	1	3.64	0	e05837	9.09587e-05	4278230
AC035_Src_borate.2	Src_borate	2	R.LIYEDY@VSILSPK.E	P49795	810.402	2	0	3.325	1e-09	e05837	9.09587e-05	2011060
AC035_Src_borate.2	Src_borate	2	R.AVY@TSVQAQY@STAGFVQQSNLLSHSVQAADHLDSISPR.G	Q6ZSR9	1059.74	4	0	6.272	0	e05837	9.09587e-05	448965
AC035_Src_borate.2	Src_borate	2	M.n#AY@AYLFK.Y	P61019-2	499.226	2	0	2.395	9.21e-05	e05837	9.09587e-05	2222090
AC035_Src_borate.2	Src_borate	2	R.AYSQEEITQGFEETGDTLY@APYSTHFQLQNQPPQK.E	Q8NFJ5	1375.95	3	0	3.49	1.9e-08	e05837	9.09587e-05	420024
AC035_Src_borate.2	Src_borate	2	-.n#MEDMNEY@SNIEEFAEGSK.I	O14979-3	1122.92	2	0	3.511	2e-09	e05837	9.09587e-05	15817700
AC035_Src_borate.2	Src_borate	2	K.LSHLDYDITLQEAGLCPQETVFVQERN.-	O94888	1059.17	3	1	1.787	2.21	e05837	0.00581576	1859150
AC035_Src_borate.2	Src_borate	2	R.YQLEDESAHLDEMPLMMSEEGFENEESDY@HTLPR.A	O43861-2	1038.68	4	0	6.734	0	e05837	9.09587e-05	25675400
AC035_Src_borate.2	Src_borate	2	K.ELEQVCNPIISGLY@QGAGGPGPGGFGAQGPK.G	Q5SP16	1045.82	3	0	6.654	0	e05837	9.09587e-05	6675920
AC035_Src_borate.2	Src_borate	2	K.HGNGQPANMPEY@NAPALLELVR.E	Q8IY63-2	824.392	3	0	4.49	0	e05837	9.09587e-05	924994
AC035_Src_borate.2	Src_borate	2	K.Y@QFVREPEDEEEEEEEEEEDEDEDLEELEVLER.K	Q9NQC3-5	1422.91	3	1	5.987	0	e05837	9.09587e-05	3600450
AC035_Src_borate.2	Src_borate	2	-.n#M*NPEY@DYLFK.L	Q9H0U4	729.29	2	0	2.209	8.09e-07	e05837	9.09587e-05	451718
AC035_Src_borate.2	Src_borate	2	K.DY@EIESQNPLAS@PTNTLLGSAK.E	Q7Z417	836.703	3	0	2.328	0.00431	e05837	9.09587e-05	388003
AC035_Src_borate.2	Src_borate	2	R.YQLEDESAHLDEMPLMMSEEGFENEESDY@HTLPR.A	O43861-2	1384.57	3	0	5.225	0	e05837	9.09587e-05	339100
AC035_Src_borate.2	Src_borate	2	K.AEPMPSASSAPPASSLY@SSPVNSSAPLAEDIDPELAR.Y	O14964-2	1264.59	3	0	6.022	0	e05837	9.09587e-05	15426500
AC035_Src_borate.2	Src_borate	2	K.AEPMPSASSAPPASSLY@SSPVNSSAPLAEDIDPELAR.Y	O14964-2	948.692	4	0	6.338	0	e05837	9.09587e-05	3261140
AC035_Src_borate.2	Src_borate	2	K.AEPM*PSASSAPPASSLYSS@PVNSSAPLAEDIDPELAR.Y	O14964-2	1269.93	3	0	3.515	1.21e-06	e05837	9.09587e-05	2586290
AC035_Src_borate.2	Src_borate	2	R.AYSQEEITQGFEETGDTLY@APY@STHFQLQNQPPQK.E	Q8NFJ5	1052.21	4	0	4.979	1.13e-06	e05837	9.09587e-05	214198000
AC035_Src_borate.2	Src_borate	2	R.VVLHDGDPNEPVSDY@INANIIM*PEFETK.C	Q06124-3	1084.84	3	0	4.903	0	e05837	9.09587e-05	2349850
AC035_Src_borate.2	Src_borate	2	K.FMPPPTY@TEVDPCILNNNVQ.-	Q9H3M7	810.357	3	0	2.535	0.00134	e05837	9.09587e-05	19285100
AC035_Src_borate.2	Src_borate	2	K.AEPM*PSASSAPPASSLYSS@PVNSSAPLAEDIDPELAR.Y	O14964-2	952.698	4	0	4.614	2.19e-07	e05837	9.09587e-05	654469
AC035_Src_borate.2	Src_borate	2	R.VY@APASTLVDQPY@ANEGTVVVTER.V	Q14126	913.774	3	0	2.434	0.0114	e05837	0.00169069	296025
AC035_Src_borate.2	Src_borate	2	M.n#ADGNEDLRADDLPGPAFESY@ESMELACPAER.S	Q9Y2U9-2	1183.18	3	1	1.908	0.916	e05837	0.00955511	508053
AC035_Src_borate.2	Src_borate	2	R.SRDPAY@ELLITGGTY@A.-	O60637-3	943.903	2	1	2.427	0.002	e05837	9.09587e-05	267274
AC035_Src_borate.2	Src_borate	2	R.TEQTPDLVGM*LLSYSHSELPQRPPKPAIYS@SVTPR.R	Q12774	998.499	4	0	4.987	0	e05837	9.09587e-05	2745480
AC035_Src_borate.2	Src_borate	2	K.FMPPPT@YTEVDPCILNNNVQ.-	Q9H3M7	1215.03	2	0	2.427	0.000623	e05837	9.09587e-05	4604190
AC035_Src_borate.2	Src_borate	2	K.QSIGSTSSASVNHFDDLY@QPIGSSGIASSLQSLPPGIK.V	Q9BYW2-3	1309.31	3	0	4.642	0	e05837	9.09587e-05	1715690
AC035_Src_borate.2	Src_borate	2	K.FSSTLY@ETGGCDMSLVNFEPAAR.R	Q96RV3-3	878.044	3	0	3.136	1.31e-06	e05837	9.09587e-05	508159
AC035_Src_borate.2	Src_borate	2	R.VSFADPIY@QAGLADDIDR.R	Q5UIP0-2	1023.47	2	0	4.138	1e-09	e05837	9.09587e-05	804012
AC035_Src_borate.2	Src_borate	2	R.QY@ATLDVYNPFETR.E	O14828	898.89	2	0	2.753	1.34e-07	e05837	9.09587e-05	143628992
AC035_Src_borate.2	Src_borate	2	R.EQLIDY@LM*LK.V	Q96RT1-8	681.325	2	0	1.896	0.00227	e05837	9.09587e-05	993174
AC035_Src_borate.2	Src_borate	2	R.SGQQPQPLMSQQFAQPPGATNMIGYMGQTAY@QYPPPPPPPPPSR.K	Q92841-3	1204.56	4	0	5.996	0	e05837	9.09587e-05	1785130
AC035_Src_borate.2	Src_borate	2	K.IGTAEPDYGALY@EGRNPGFY@VEANPMPTFK.C	P19174-2	1155.51	3	1	4.313	0	e05837	9.09587e-05	1460600
AC035_Src_borate.2	Src_borate	2	R.RESPESEGPIY@EGLIL.-	Q96QK1	934.94	2	1	3.075	3e-09	e05837	9.09587e-05	4148830
AC035_Src_borate.2	Src_borate	2	R.LVSELSGGTGGDEEEEWLY@GGPWDVHVHSDLAK.D	Q6UN15	912.91	4	0	7.268	0	e05837	9.09587e-05	1033050
AC035_Src_borate.2	Src_borate	2	K.QSIGSTSSASVNHFDDLY@QPIGSSGIASSLQSLPPGIK.V	Q9BYW2-3	982.228	4	0	5.468	0	e05837	9.09587e-05	1708490
AC035_Src_borate.2	Src_borate	2	K.Y@QFVREPEDEEEEEEEEEEDEDEDLEELEVLER.K	Q9NQC3-5	1067.43	4	1	5.199	0	e05837	9.09587e-05	574109
AC035_Src_borate.2	Src_borate	2	R.LVSELSGGTGGDEEEEWLY@GGPWDVHVHSDLAK.D	Q6UN15	1216.88	3	0	4.828	0	e05837	9.09587e-05	1040440
AC035_Src_borate.2	Src_borate	2	K.EKEDFHSY@LPIIDPILSK.S	Q8IZT6-2	742.038	3	1	3.562	0	e05837	9.09587e-05	270663
AC035_Src_borate.2	Src_borate	2	R.YWPQEAGEY@AVHVLCNSEDIR.L	Q5HY54	872.712	3	0	3.169	3.6e-06	e05837	9.09587e-05	281146
AC035_Src_borate.2	Src_borate	2	R.GPKS@ELEHEFY@ELEPLASHSCTAPEK.T	Q96F81	1049.12	3	1	2.184	0.00285	e05837	0.000265135	263699
AC035_Src_borate.2	Src_borate	2	K.ELEQVCNPIISGLY@QGAGGPGPGGFGAQGPK.G	Q5SP16	784.622	4	0	5.561	0	e05837	9.09587e-05	349545
AC035_Src_borate.2	Src_borate	2	K.TGASY@YGEQTLHYIATNGESAVVQLPK.N	Q9BY44-2	993.139	3	0	7.066	0	e05837	9.09587e-05	3348540
AC035_Src_borate.2	Src_borate	2	K.KLDDQSEDEALELEGPLITPGSGSIYSSPGLY@SK.T	Q96AC1-3	1225.92	3	1	5.608	3.9e-08	e05837	9.09587e-05	2753790
AC035_Src_borate.2	Src_borate	2	-.n#M*Y@TAIPQSGSPFPGSVQDPGLHVWR.V	P40121	955.775	3	0	4.108	0	e05837	9.09587e-05	18736000
AC035_Src_borate.2	Src_borate	2	R.LVSELSGGTGGDEEEEWLY@GGPWDVHVHSDLAK.D	Q6UN15	1216.88	3	0	4.318	6e-09	e05837	9.09587e-05	1040440
AC035_Src_borate.2	Src_borate	2	R.VSFADPIY@QAGLADDIDR.R	Q5UIP0-2	682.647	3	0	3.847	6e-09	e05837	9.09587e-05	326554
AC035_Src_borate.2	Src_borate	2	K.IGTAEPDYGALY@EGRNPGFY@VEANPMPTFK.C	P19174-2	866.88	4	1	1.783	0.365	e05837	0.00153697	396563
AC035_Src_borate.2	Src_borate	2	R.SETEPHLDPPPEY@EDIVNSNSASAIPM*VPVVTTIK.-	O14668	1291.61	3	0	3.679	0	e05837	9.09587e-05	432810
AC035_Src_borate.2	Src_borate	2	K.TGASY@YGEQTLHYIATNGESAVVQLPK.N	Q9BY44-2	745.106	4	0	4.435	1e-09	e05837	9.09587e-05	740543
AC035_Src_borate.2	Src_borate	2	K.YY@HLTHDELISLLLQR.E	Q9BXF6	698.686	3	0	3.976	0	e05837	9.09587e-05	314419
AC035_Src_borate.2	Src_borate	2	R.SGLCSPSY@VAVTPFSLR.G	P01106-2	960.951	2	0	1.316	0.323	e05837	0.00121822	205408
AC035_Src_borate.2	Src_borate	2	R.TEQTPDLVGM*LLSYSHSELPQRPPKPAIY@SSVTPR.R	Q12774	799.001	5	0	2.473	0.052	e05837	0.000265135	325191
AC035_Src_borate.2	Src_borate	2	K.GSIAQPAGAPQPQSTCPPAVAGPLPTMY@QIPEMAR.L	Q04721	1223.92	3	0	6.589	0	e05837	9.09587e-05	16036200
AC035_Src_borate.2	Src_borate	2	K.KLDDQSEDEALELEGPLITPGSGSIY@SSPGLY@SK.T	Q96AC1-3	1252.58	3	1	6.171	0.00141	e05837	9.09587e-05	15906700
AC035_Src_borate.2	Src_borate	2	K.GSIAQPAGAPQPQSTCPPAVAGPLPTMY@QIPEMAR.L	Q04721	918.191	4	0	6.764	0	e05837	9.09587e-05	12121100
AC035_Src_borate.2	Src_borate	2	R.WHDMEVY@SFSGLQSVPPLAPER.R	Q9NX31	875.737	3	0	4.444	1e-09	e05837	9.09587e-05	604712
AC035_Src_borate.2	Src_borate	2	R.IFSVPPTEETLSEPNFY@DTISK.I	Q96E16	865.406	3	0	3.069	5.6e-07	e05837	9.09587e-05	4608380
AC035_Src_borate.2	Src_borate	2	K.MTSLPLDTQCGDYY@SALYT@VPTQNVTPNTVNQQPGAQQLYSR.G	O95487-2	1220.8	4	0	4.152	1.07e-07	e05837	9.09587e-05	376488
AC035_Src_borate.2	Src_borate	2	K.Y@QFVREPEDEEEEEEEEEEDEDEDLEELEVLER.K	Q9NQC3-5	1067.43	4	1	4.803	1e-09	e05837	9.09587e-05	574109
AC035_Src_borate.2	Src_borate	2	R.TY@EQMEFPLLK.K	Q9H2P0	739.836	2	0	3.459	4e-09	e05837	9.09587e-05	10259700
AC035_Src_borate.2	Src_borate	2	K.IM*ELLQVVPSCVASLDDVAETDRKEY@VTVK.I	Q96NW4	876.681	4	2	3.086	4.38e-06	e05837	9.09587e-05	520975
AC035_Src_borate.2	Src_borate	2	R.M*AGFDGS@AWDEEEEEPPDHQYY@NDFPGKEPPLGGVVDMR.L	Q5T188	1147.46	4	1	2.845	0.0287	e05837	9.09587e-05	1620620
AC035_Src_borate.2	Src_borate	2	R.SGQQPQPLMSQQFAQPPGAT@NMIGYMGQTAYQYPPPPPPPPPSR.K	Q92841-3	963.851	5	0	3.39	0.00472	e05837	9.09587e-05	599335
AC035_Src_borate.2	Src_borate	2	R.AYSQEEITQGFEETGDTLY@APY@STHFQLQNQPPQK.E	Q8NFJ5	1402.61	3	0	3.833	3e-09	e05837	9.09587e-05	901414
AC035_Src_borate.2	Src_borate	2	K.GSIAQPAGAPQPQSTCPPAVAGPLPTM*Y@QIPEMAR.L	Q04721	922.193	4	0	4.811	3.58e-07	e05837	9.09587e-05	322160
AC035_Src_borate.2	Src_borate	2	K.IY@AGVGEFSFEEIR.A	O60566-3	848.885	2	0	3.476	1e-08	e05837	9.09587e-05	1087540
AC035_Src_borate.2	Src_borate	2	R.FGPPEDM*PQTSSSHSDLGQLASQGGLGMY@ETPLFLAHEEESGGR.S	P12270	1186.5	4	0	5.962	0	e05837	9.09587e-05	1162910
AC035_Src_borate.2	Src_borate	2	K.DINAY@NCEEPTEKLPFPIIDDR.N	P30041	910.412	3	1	4	1e-09	e05837	9.09587e-05	1561360
AC035_Src_borate.2	Src_borate	2	K.TSLLM*VYSQGSFPEHY@APSVFEK.Y	Q9HBH0-2	905.08	3	0	4.777	0	e05837	9.09587e-05	3604370
AC035_Src_borate.2	Src_borate	2	R.KEDLEAEEEY@SSLCELLGSPEQRPGMQDPLS@PK.A	Q7Z5J4-4	981.177	4	1	4.629	0	e05837	9.09587e-05	1122580
AC035_Src_borate.2	Src_borate	2	K.KLDDQSEDEALELEGPLITPGSGSIY@SSPGLY@SK.T	Q96AC1-3	939.677	4	1	7.159	0.000145	e05837	9.09587e-05	3453880
AC035_Src_borate.2	Src_borate	2	R.MAGFDGSAWDEEEEEPPDHQY@Y@NDFPGKEPPLGGVVDMR.L	Q5T188	1143.46	4	1	5.2	1e-09	e05837	9.09587e-05	53042800
AC035_Src_borate.2	Src_borate	2	R.ELEDDEQFVSLY@GTEEYLHPDMYER.A	Q9UHD2	1063.11	3	0	5.385	0	e05837	9.09587e-05	1673600
AC035_Src_borate.2	Src_borate	2	-.MY@T@AIPQSGSPFPGSVQDPGLHVWR.V	P40121	963.102	3	0	3.135	2.57e-06	e05837	9.09587e-05	2418490
AC035_Src_borate.2	Src_borate	2	K.QSIGSTSSASVNHFDDLY@QPIGSSGIASSLQSLPPGIK.V	Q9BYW2-3	982.227	4	0	4.389	4.19e-05	e05837	9.09587e-05	1708490
AC035_Src_borate.2	Src_borate	2	K.IGTAEPDY@GALY@EGRNPGFYVEANPMPTFK.C	P19174-2	1155.5	3	1	4.244	0	e05837	9.09587e-05	1460600
AC035_Src_borate.2	Src_borate	2	K.MTSLPLDTQCGDYYSALYT@VPTQNVTPNTVNQQPGAQQLYSR.G	O95487-2	1200.81	4	0	4.688	0	e05837	9.09587e-05	5296960
AC035_Src_borate.2	Src_borate	2	-.M*Y@T@AIPQSGSPFPGSVQDPGLHVWR.V	P40121	968.424	3	0	2.531	0.000208	e05837	9.09587e-05	5014530
AC035_Src_borate.2	Src_borate	2	R.KEDLEAEEEY@SSLCELLGSPEQRPGMQDPLS@PK.A	Q7Z5J4-4	1307.9	3	1	3.413	6.74e-06	e05837	9.09587e-05	478396
AC035_Src_borate.2	Src_borate	2	K.KEQWY@AGINPSDGINSEVLEAIR.V	Q8IVT2	890.426	3	1	4.626	0	e05837	9.09587e-05	893479
AC035_Src_borate.2	Src_borate	2	R.GTGLVLDGDTSYT@Y@HLVCMGPEASGWGQDEPQTWPTDHR.A	Q8IVT2	1124.22	4	0	3.049	2.01e-05	e05837	9.09587e-05	15904200
AC035_Src_borate.2	Src_borate	2	K.YLFPEDPSY@SSTMIDDEALK.E	Q13131-2	801.012	3	0	4.856	0	e05837	9.09587e-05	1348750
AC035_Src_borate.2	Src_borate	2	K.MTSLPLDTQCGDYYSALYT@VPTQNVTPNTVNQQPGAQQLYSR.G	O95487-2	1200.81	4	0	4.865	2e-09	e05837	9.09587e-05	5296960
AC035_Src_borate.2	Src_borate	2	K.SLGPAAPIIDSPY@GDPIDPEDAPESITR.A	Q9H0L4	991.799	3	0	5.026	0	e05837	9.09587e-05	2650380
AC035_Src_borate.2	Src_borate	2	K.NLWSMPHDVSHTEADDDRTLY@NLIVIR.N	Q8N565-2	823.389	4	1	3.775	3e-09	e05837	9.09587e-05	1192170
AC035_Src_borate.2	Src_borate	2	M.n#SAPSATPIFAPGENCSPAWGAAPAAY@DAADTHLR.I	Q14353-2	1188.2	3	0	4.694	0	e05837	9.09587e-05	1132130
AC035_Src_borate.2	Src_borate	2	K.AIYDIERPDLITY@EPFYTSGYDDK.Q	Q5T6N4	988.782	3	0	5.069	0	e05837	9.09587e-05	7012750
AC035_Src_borate.2	Src_borate	2	K.KVVLDGEEVQIDILDTAGQEDY@AAIR.D	Q6ZS74	980.814	3	1	7.565	0	e05837	9.09587e-05	4405620
AC035_Src_borate.2	Src_borate	2	-.M*Y@T@AIPQSGSPFPGSVQDPGLHVWR.V	P40121	726.571	4	0	2.827	1.43e-06	e05837	9.09587e-05	881555
AC035_Src_borate.2	Src_borate	2	-.n#M*Y@TAIPQSGSPFPGSVQDPGLHVWR.V	P40121	1433.16	2	0	3.172	0	e05837	9.09587e-05	549081
AC035_Src_borate.2	Src_borate	2	R.TSSVPEY@VYNLHLVENDFVGGR.S	Q99959-2	859.067	3	0	3.552	1e-09	e05837	9.09587e-05	7803730
AC035_Src_borate.2	Src_borate	2	K.QLIIEDPYY@GNDSDFETVYQQCVR.C	P24666-3	1011.45	3	0	4.149	0	e05837	9.09587e-05	4388130
AC035_Src_borate.2	Src_borate	2	K.ITKEPIIDY@FDVQD.-	Q12986	888.411	2	1	2.634	7.66e-06	e05837	9.09587e-05	668863
AC035_Src_borate.2	Src_borate	2	R.VLQNGGDKLETMPLY@LEDDIRPDIKDDIYDPTYK.D	O00767	1016.49	4	2	5.251	1.04e-06	e05837	9.09587e-05	6257450
AC035_Src_borate.2	Src_borate	2	R.AY@SQEEIT@QGFEETGDTLYAPYSTHFQLQNQPPQK.E	Q8NFJ5	1402.61	3	0	4.534	0	e05837	9.09587e-05	901414
AC035_Src_borate.2	Src_borate	2	R.TPYTMGYGESMYYNDAY@GALDYYK.R	Q9BQ04	972.722	3	0	3.695	2.66e-05	e05837	9.09587e-05	681222
AC035_Src_borate.2	Src_borate	2	R.RLS@PGSDIY@VTVSSMALAR.S	O43166-2	728.338	3	1	3.544	0.169	e05837	9.09587e-05	989954
AC035_Src_borate.2	Src_borate	2	R.SSGGSGGGPLSHFY@SGSPTSYFTSGLQAGLK.Q	Q8IY67-2	1024.46	3	0	4.241	1e-09	e05837	9.09587e-05	1260230
AC035_Src_borate.2	Src_borate	2	R.TPYTMSYGDSLYYNNAY@GALDAYYK.R	Q9BWF3	995.419	3	0	4.442	0	e05837	9.09587e-05	2085410
AC035_Src_borate.2	Src_borate	2	R.LQPFHS@TELEDDAIY@SVHVPAGLYR.I	Q9Y2X7-3	1006.46	3	0	2.998	0.00143	e05837	9.09587e-05	222265
AC035_Src_borate.2	Src_borate	2	K.STEAWIENTSHLLANPADY@DSLR.T	Q8WXH0-7	895.075	3	0	6.253	0	e05837	9.09587e-05	744634
AC035_Src_borate.2	Src_borate	2	R.IFSVPPTEETLSEPNFY@DTISK.I	Q96E16	1297.6	2	0	2.449	3.62e-06	e05837	9.09587e-05	1095720
AC035_Src_borate.2	Src_borate	2	R.GPLANLNNPEGLEY@LSIK.F	Q0GE19	1011.5	2	0	3.115	0.000156	e05837	9.09587e-05	2265660
AC035_Src_borate.2	Src_borate	2	K.YLFPEDPSY@SSTMIDDEALK.E	Q13131-2	1201.02	2	0	2.249	0.00316	e05837	9.09587e-05	1662260
AC035_Src_borate.2	Src_borate	2	K.EPHLNY@SPTCLEPPVLSIHPGAID.-	O75054-2	912.763	3	0	3.455	7.4e-08	e05837	9.09587e-05	3882630
AC035_Src_borate.2	Src_borate	2	R.GPLANLNNPEGLEY@LSIK.F	Q0GE19	674.671	3	0	4.323	1e-09	e05837	9.09587e-05	685408
AC035_Src_borate.2	Src_borate	2	R.YQQQYLQPLPLTHY@ELVTDAFGHR.A	Q96T37-3	750.111	4	0	3.966	0	e05837	9.09587e-05	42931200
AC035_Src_borate.2	Src_borate	2	K.GM*DSGFAGGEDEIY@NVYDQAWR.G	Q13573	859.343	3	0	1.407	0.403	e05837	0.00145903	1286130
AC035_Src_borate.2	Src_borate	2	K.GSLS@GDYLYIFDGSDGGVSSSPGPGDIEGSCK.K	O00750	1087.46	3	0	2.768	9.19e-05	e05837	9.09587e-05	551677
AC035_Src_borate.2	Src_borate	2	R.YQQQYLQPLPLTHY@ELVTDAFGHR.A	Q96T37-3	999.812	3	0	3.81	1e-09	e05837	9.09587e-05	310954
AC035_Src_borate.2	Src_borate	2	K.NLWSMPHDVSHTEADDDRTLY@NLIVIR.N	Q8N565-2	823.389	4	1	1.921	0.255	e05837	0.00106122	1192170
AC035_Src_borate.2	Src_borate	2	R.EY@VRPGLPVTFIDEVDSEEAPQAAK.L	Q4KMQ1-4	947.452	3	0	3.591	5.27e-06	e05837	9.09587e-05	394289
AC035_Src_borate.2	Src_borate	2	R.M*SFGEIEEDAY@QEDLGFSLGHLGK.S	Q8WWY3	923.399	3	0	4.817	0	e05837	9.09587e-05	404182
AC035_Src_borate.2	Src_borate	2	R.VLQNGGDKLETMPLY@LEDDIRPDIKDDIYDPTYK.D	O00767	1016.49	4	2	7.284	0	e05837	9.09587e-05	6257450
AC035_Src_borate.2	Src_borate	2	K.RIDSVY@LDPLVFR.E	O60443-3	558.287	3	1	3.119	1.49e-07	e05837	9.09587e-05	527138
AC035_Src_borate.2	Src_borate	2	K.RIDSVY@LDPLVFR.E	O60443-3	836.928	2	1	3.223	3.27e-06	e05837	9.09587e-05	604399
AC035_Src_borate.2	Src_borate	2	R.VLQNGGDKLETMPLY@LEDDIRPDIKDDIYDPTYK.D	O00767	813.393	5	2	4.283	5.3e-08	e05837	9.09587e-05	1101050
AC035_Src_borate.2	Src_borate	2	K.ATMKDDLADYGGYDGGYVQDY@EDFM*.-	O75822	979.04	3	1	2.001	0.0198	e05837	0.000265135	760528
AC035_Src_borate.2	Src_borate	2	R.FGPPEDMPQTSSSHSDLGQLASQGGLGMY@ETPLFLAHEEESGGR.S	P12270	1182.53	4	0	8.281	0	e05837	9.09587e-05	64856400
AC035_Src_borate.2	Src_borate	2	K.SLDPMVY@MNDKSPLT@PEKEVGY@LEFTGPPQKPPR.L	Q14289-2	1025.96	4	2	6.439	0	e05837	9.09587e-05	4342340
AC035_Src_borate.2	Src_borate	2	K.TENVFVDEPLIHAT@TYIPLM*DNADSSPVVDKR.E	Q86UP2-3	921.441	4	1	5.788	0	e05837	9.09587e-05	1145500
AC035_Src_borate.2	Src_borate	2	K.ATMKDDLADYGGYDGGYVQDY@EDFM.-	O75822	973.708	3	1	3.325	4.46e-06	e05837	9.09587e-05	30843200
AC035_Src_borate.2	Src_borate	2	R.SSLT@EPT@AEVYNQYPSNALVFESSPFNTGSAHVK.H	Q5TF39	958.679	4	0	4.028	3.41e-06	e05837	9.09587e-05	891192
AC035_Src_borate.2	Src_borate	2	K.SHSITNMEIGGLKIY@DILSDNGPQQPSTTVK.I	Q96RT1-8	856.669	4	1	5.975	0	e05837	9.09587e-05	1447340
AC035_Src_borate.2	Src_borate	2	R.LALY@DFVVEETKK.K	Q6IEG0	545.609	3	1	3.627	0	e05837	9.09587e-05	231789
AC035_Src_borate.2	Src_borate	2	K.QSPPLSLEIY@QTLSPR.K	Q9P246	636.989	3	0	3.184	5.8e-08	e05837	9.09587e-05	633792
AC035_Src_borate.2	Src_borate	2	K.SLDPMVY@MNDKSPLT@PEKEVGY@LEFTGPPQKPPR.L	Q14289-2	1367.62	3	2	4.316	0	e05837	9.09587e-05	232949
AC035_Src_borate.2	Src_borate	2	K.GM*DSGFAGGEDEIY@NVYDQAWR.G	Q13573	1288.51	2	0	4.007	1e-09	e05837	9.09587e-05	242926
AC035_Src_borate.2	Src_borate	2	K.ISYTQFPNSFY@EPHQDFTSPDIFK.K	Q86Y07-4	996.778	3	0	4.594	0	e05837	9.09587e-05	1310550
AC035_Src_borate.2	Src_borate	2	-.n#M*NHTVQTFFSPVNSGQPPNY@EMLK.E	Q01628	968.764	3	0	4.619	0	e05837	9.09587e-05	8181590
AC035_Src_borate.2	Src_borate	2	-.n#MNHIVQTFSPVNSGQPPNY@EM*LK.E	Q01629	923.754	3	0	2.818	0.000875	e05837	9.09587e-05	497386
AC035_Src_borate.2	Src_borate	2	K.AMNGNLSNMY@EVLNNNEESLTCGIEQHTGENVSR.R	Q8N8Q9-2	1302.22	3	0	5.325	0	e05837	9.09587e-05	8063560
AC035_Src_borate.2	Src_borate	2	R.FKDLSFQEEY@STLFPASAQP.-	O43759-3	795.696	3	1	3.134	0.000156	e05837	9.09587e-05	946732
AC035_Src_borate.2	Src_borate	2	R.FKDLSFQEEY@STLFPASAQP.-	O43759-3	1193.04	2	1	2.246	0.00403	e05837	9.09587e-05	1596210
AC035_Src_borate.2	Src_borate	2	R.FGPPEDMPQTSSSHSDLGQLASQGGLGMY@ETPLFLAHEEESGGR.S	P12270	946.223	5	0	9.269	0	e05837	9.09587e-05	2101240
AC035_Src_borate.2	Src_borate	2	R.VASMPLISSTCDMVSAAY@ASTK.E	O60664-3	790.688	3	0	4.938	4.7e-08	e05837	9.09587e-05	7036100
AC035_Src_borate.2	Src_borate	2	R.LALY@DFVVEETKK.K	Q6IEG0	817.909	2	1	3.109	2.2e-08	e05837	9.09587e-05	286405
AC035_Src_borate.2	Src_borate	2	K.QSPPLSLEIY@QTLSPR.K	Q9P246	954.978	2	0	1.767	0.0109	e05837	0.000265135	691619
AC035_Src_borate.2	Src_borate	2	R.EDKNNFLIDTASESEY@STVEECFQSLR.R	Q8WZ64	1097.81	3	1	2.963	8.93e-06	e05837	9.09587e-05	940864
AC035_Src_borate.2	Src_borate	2	K.SHY@ADVDPENQNFLLESNLGK.K	Q96QD8	824.037	3	0	2.995	4.19e-07	e05837	9.09587e-05	539547
AC035_Src_borate.2	Src_borate	2	R.EADIDGDGQVNY@EEFVQM*MTAK.-	Q96HY3	862.687	3	0	2.558	0.000329	e05837	9.09587e-05	279133
AC035_Src_borate.2	Src_borate	2	K.SHSITNMEIGGLKIY@DILSDNGPQQPSTTVK.I	Q96RT1-8	856.668	4	1	6.492	0	e05837	9.09587e-05	1447340
AC035_Src_borate.2	Src_borate	2	K.GTMVETALKEPQGNLY@QWGPLPGIPK.D	Q5VUA4-2	968.818	3	1	4.336	5e-09	e05837	9.09587e-05	1494420
AC035_Src_borate.2	Src_borate	2	K.ATMKDDLADYGGYDGGYVQDY@EDFM.-	O75822	973.709	3	1	3.321	0.000162	e05837	9.09587e-05	30843200
AC035_Src_borate.2	Src_borate	2	R.AYSQEEITQGFEETGDTLY@APYSTHFQLQNQPPQK.E	Q8NFJ5	1032.21	4	0	3.926	9e-09	e05837	9.09587e-05	638690
AC035_Src_borate.2	Src_borate	2	-.n#M*Y@TAIPQSGSPFPGSVQDPGLHVWR.V	P40121	955.774	3	0	1.971	0.0839	e05837	0.00169069	18736000
AC035_Src_borate.2	Src_borate	2	K.TSLLMVYSQGSFPEHY@APSVFEK.Y	Q9HBH0-2	899.75	3	0	4.832	0	e05837	9.09587e-05	102631000
AC035_Src_borate.2	Src_borate	2	R.ADHQPLTEASY@VNLPTIALCNTDSPLR.Y	P08865	1026.15	3	0	5.491	0	e05837	9.09587e-05	1015460
AC035_Src_borate.2	Src_borate	2	K.RNFNY@HILSPCDLSNYTDLAMSTVK.Q	Q9UKF6	1013.8	3	1	4.439	2e-09	e05837	9.09587e-05	1178710
AC035_Src_borate.2	Src_borate	2	-.n#M*NPEY@DYLFK.L	Q9H0U4	729.29	2	0	1.916	6.54e-05	e05837	9.09587e-05	567275
AC035_Src_borate.2	Src_borate	2	K.SLDIY@SFIK.E	Q9NR50-3	583.281	2	0	2.107	2.3e-05	e05837	9.09587e-05	984239
AC035_Src_borate.2	Src_borate	2	K.LFHY@IPGTDILDLENQR.E	Q494U1-3	708.678	3	0	2.298	8.27e-05	e05837	9.09587e-05	375602
AC035_Src_borate.2	Src_borate	2	R.VASMPLISSTCDMVSAAY@ASTK.E	O60664-3	1185.53	2	0	3.366	4.06e-05	e05837	9.09587e-05	2192430
AC035_Src_borate.2	Src_borate	2	-.n#MEDMNEY@SNIEEFAEGSK.I	O14979-3	1122.92	2	0	3.295	0	e05837	9.09587e-05	15817700
AC035_Src_borate.2	Src_borate	2	R.NSNSYGIPEPAHAYAQPQTTTPLPAVS@GSPGAAITPLPSTQNGPVFAK.A	P46109	1221.35	4	0	3.723	2e-09	e05837	9.09587e-05	331696
AC035_Src_borate.2	Src_borate	2	K.SVSSSPWLPQDGFDPSDY@AEPMDAVVKPR.N	Q9NRY4	1086.49	3	0	4.891	0	e05837	9.09587e-05	4088270
AC035_Src_borate.2	Src_borate	2	K.LTDPKEDPIY@DEPEGLAPVPPQGLY@DLPR.E	Q99704-3	1132.19	3	1	3.925	1.51e-07	e05837	9.09587e-05	1511010
AC035_Src_borate.2	Src_borate	2	R.SQADSLFGDSGVY@DAPSSYSLQQASVLSEGPR.G	Q9ULC8-3	1133.51	3	0	5.687	0	e05837	9.09587e-05	2172140
AC035_Src_borate.2	Src_borate	2	K.MY@FPDVEFDIKS@PK.F	Q09666	625.928	3	1	4.337	0	e05837	9.09587e-05	559747
AC035_Src_borate.2	Src_borate	2	K.FEVDDEDLQDEPLQITVLDHDTY@SANDAIGK.V	Q86YS7-2	1195.87	3	0	5.035	0	e05837	9.09587e-05	873019
AC035_Src_borate.2	Src_borate	2	K.TSLLMVYSQGSFPEHY@APSVFEK.Y	Q9HBH0-2	1349.12	2	0	4.364	0	e05837	9.09587e-05	2052470
AC035_Src_borate.2	Src_borate	2	R.LSISLPSY@ESLTGLDETTPTSTR.A	Q9NW97	850.075	3	0	4.758	0	e05837	9.09587e-05	8881140
AC035_Src_borate.2	Src_borate	2	R.LSIS@LPSYESLTGLDETTPTSTR.A	Q9NW97	1274.61	2	0	3.667	0	e05837	9.09587e-05	3802730
AC035_Src_borate.2	Src_borate	2	K.FEVDDEDLQDEPLQITVLDHDTY@SANDAIGK.V	Q86YS7-2	1195.86	3	0	6.279	0	e05837	9.09587e-05	873019
AC035_Src_borate.2	Src_borate	2	K.NAIKVPIVINPNAY@DNLAIY@K.S	Q9H792	835.085	3	1	4.585	0	e05837	9.09587e-05	1824730
AC035_Src_borate.2	Src_borate	2	R.NALKQETEVELY@NEFPEPIK.L	P51149	824.398	3	1	3.277	1.06e-07	e05837	9.09587e-05	924994
AC035_Src_borate.2	Src_borate	2	R.SQADSLFGDSGVY@DAPSSYSLQQASVLSEGPR.G	Q9ULC8-3	1133.51	3	0	5.498	0	e05837	9.09587e-05	2172140
AC035_Src_borate.2	Src_borate	2	K.AMKPEAAPLLGDY@QDPFWNLLHHPK.L	O15056-2	742.862	4	0	5.717	0	e05837	9.09587e-05	1362920
AC035_Src_borate.2	Src_borate	2	R.MAGFDGSAWDEEEEEPPDHQY@Y@NDFPGKEPPLGGVVDMR.L	Q5T188	1143.46	4	1	3.655	2.3e-08	e05837	9.09587e-05	53042800
AC035_Src_borate.2	Src_borate	2	R.VVNLEQPLCKPY@TVVDVSAAMASEHLEGPVNS@PK.T	Q9H792	960.452	4	0	5.269	0	e05837	9.09587e-05	1546760
AC035_Src_borate.2	Src_borate	2	R.FLVGPY@QNTIGAAFVAK.V	Q969Q5	938.475	2	0	2.642	2.25e-05	e05837	9.09587e-05	755648
AC035_Src_borate.2	Src_borate	2	K.NLY@DSMESKPSVDSGTLEDNTYYTDLLQMK.L	Q96EA4-2	1179.85	3	0	2.943	4.2e-08	e05837	9.09587e-05	249052
AC035_Src_borate.2	Src_borate	2	R.TPQSIPY@QDLPHLVNADGQYLFCR.Y	Q99685	971.463	3	0	2.77	0.000261	e05837	9.09587e-05	845991
AC035_Src_borate.2	Src_borate	2	R.NSNSY@GIPEPAHAY@AQPQTTTPLPAVSGSPGAAITPLPSTQNGPVFAK.A	P46109	1241.34	4	0	5.862	0.0364	e05837	9.09587e-05	83801800
AC035_Src_borate.2	Src_borate	2	R.NSNSY@GIPEPAHAY@AQPQTTTPLPAVSGSPGAAITPLPSTQNGPVFAK.A	P46109	993.276	5	0	6.407	0	e05837	9.09587e-05	12333900
AC035_Src_borate.2	Src_borate	2	R.TSPLTSPTNCSHGGLS@PSMLDYDTENLNSEEIY@SSLR.G	Q7Z460-3	1411.6	3	0	4.353	15	e05837	9.09587e-05	967759
AC035_Src_borate.2	Src_borate	2	-.n#MY@SGAGPALAPPAPPPPIQGYAFKPPPRPDFGTSGR.T	Q9UKV8-2	946.967	4	0	3.836	1.18e-06	e05837	9.09587e-05	1431520
AC035_Src_borate.2	Src_borate	2	R.NSNSY@GIPEPAHAY@AQPQTTTPLPAVSGSPGAAITPLPSTQNGPVFAK.A	P46109	827.898	6	0	4.824	3.13e-07	e05837	9.09587e-05	843120
AC035_Src_borate.2	Src_borate	2	R.TSPLTSPT@NCSHGGLSPSMLDYDTENLNSEEIY@SSLR.G	Q7Z460-3	1058.95	4	0	3.968	0.00177	e05837	9.09587e-05	717546
AC035_Src_borate.2	Src_borate	2	M.n#AQFDTEY@QRLEASY@SDSPPGEEDLLVHVAEGSK.S	Q7Z3C6-3	1290.56	3	1	5.319	0	e05837	9.09587e-05	561674
AC035_Src_borate.2	Src_borate	2	-.n#MLPVY@QEVKPNPLQDANLCSR.V	Q8IUA3	865.408	3	0	4.18	0	e05837	9.09587e-05	4608380
AC035_Src_borate.2	Src_borate	2	K.TTSGYAGGLSSAY@GGLTSPGLSYSLGSSFGSGAGSSSFSR.T	P05787	1269.23	3	0	6.068	0	e05837	9.09587e-05	2792800
AC035_Src_borate.2	Src_borate	2	K.QQPTQFINPETPGY@VGFANLPNQVHR.K	Q15019-2	1011.48	3	0	3.131	6.4e-05	e05837	9.09587e-05	599345
AC035_Src_borate.2	Src_borate	2	R.VVNLEQPLCKPY@TVVDVSAAMASEHLEGPVNS@PK.T	Q9H792	1280.26	3	0	3.433	4.84e-05	e05837	9.09587e-05	407225
AC035_Src_borate.2	Src_borate	2	K.TTSGYAGGLSSAY@GGLTSPGLSYSLGSSFGSGAGSSSFSR.T	P05787	952.178	4	0	5.594	0	e05837	9.09587e-05	380655
AC035_Src_borate.2	Src_borate	2	K.LGLAPQIQDLY@GKVDFTEEEINNM*K.T	P46940	987.805	3	1	3.997	7e-09	e05837	9.09587e-05	8887410
AC035_Src_borate.2	Src_borate	2	R.LSPGSDIY@VTVSSMALAR.S	O43166-2	649.649	3	0	4.347	2e-09	e05837	9.09587e-05	1383120
AC035_Src_borate.2	Src_borate	2	M.n#AQFDTEY@QRLEASY@SDSPPGEEDLLVHVAEGSK.S	Q7Z3C6-3	1290.56	3	1	4.806	0	e05837	9.09587e-05	561674
AC035_Src_borate.2	Src_borate	2	R.VFSSLCQIFSEEDNY@SQSR.E	O15211	792.668	3	0	4.773	0	e05837	9.09587e-05	683119
AC035_Src_borate.2	Src_borate	2	R.TPQSIPY@QDLPHLVNADGQYLFCR.Y	Q99685	971.455	3	0	4.636	0	e05837	9.09587e-05	845991
AC035_Src_borate.2	Src_borate	2	R.VVLHDGDPNEPVSDY@INANIIM*PEFETK.C	Q06124-3	1084.83	3	0	3.507	6.6e-07	e05837	9.09587e-05	1454530
AC035_Src_borate.2	Src_borate	2	R.QARPTY@ATAMLQSLLK.-	Q9UM54-6	624.654	3	0	4.046	1.83e-07	e05837	9.09587e-05	429782
AC035_Src_borate.2	Src_borate	2	M.n#AQFDTEY@QRLEASY@SDSPPGEEDLLVHVAEGSK.S	Q7Z3C6-3	968.169	4	1	3.809	0	e05837	9.09587e-05	479936
AC035_Src_borate.2	Src_borate	2	R.EGNQEVPFDVPELWY@EDEKHSLNSSSASTTEPDFQK.D	P42704	1055.72	4	1	4.806	0	e05837	9.09587e-05	418007
AC035_Src_borate.2	Src_borate	2	R.SVSSVAGMGMDPSTAGGVPFGLY@TPASR.G	Q8ND25-2	927.089	3	0	4.844	0	e05837	9.09587e-05	484182
AC035_Src_borate.2	Src_borate	2	R.VFSSLCQIFSEEDNY@SQSR.E	O15211	1188.5	2	0	3.605	1.14e-06	e05837	9.09587e-05	366804
AC035_Src_borate.2	Src_borate	2	R.LSPGSDIY@VTVSSMALAR.S	O43166-2	973.97	2	0	3.453	1e-09	e05837	9.09587e-05	630442
AC035_Src_borate.2	Src_borate	2	K.QQPTQFINPETPGY@VGFANLPNQVHR.K	Q15019-2	1011.44	3	0	2.004	0.00268	e05837	0.00649401	4388130
AC035_Src_borate.2	Src_borate	2	-.n#MNHIVQTFSPVNSGQPPNY@EM*LK.E	Q01629	923.752	3	0	3.285	1.69e-07	e05837	9.09587e-05	497386
AC035_Src_borate.2	Src_borate	2	K.QY@ESLSLFHPSNVEMLSSMDSASVR.I	P78536	965.432	3	0	2.503	6.07e-07	e05837	9.09587e-05	1263320
AC035_Src_borate.2	Src_borate	2	K.SYDY@DLIIIGGGSGGLAAAK.E	Q16881-6	1010.98	2	0	3.273	2e-09	e05837	9.09587e-05	498619
AC035_Src_borate.2	Src_borate	2	K.NAISLPQLNQAAY@DSLVVGK.L	Q00587-2	727.705	3	0	4.594	2.7e-08	e05837	9.09587e-05	24324000
AC035_Src_borate.2	Src_borate	2	R.AENGLLMTPCY@TANFVAPEVLKR.Q	Q15418-3	892.1	3	1	5.3	0	e05837	9.09587e-05	671378
AC035_Src_borate.2	Src_borate	2	R.VVNLEQPLCKPY@TVVDVSAAMASEHLEGPVNS@PK.T	Q9H792	1280.27	3	0	3.307	0.000427	e05837	9.09587e-05	407225
AC035_Src_borate.2	Src_borate	2	K.KLDDQSEDEALELEGPLITPGSGSIY@SSPGLY@SK.T	Q96AC1-3	1252.59	3	1	4.911	1e-09	e05837	9.09587e-05	390995
AC035_Src_borate.2	Src_borate	2	R.MSFSSNLNHY@GMTHVASVSDVLLDNSFTPPCQR.M	Q13085-4	948.674	4	0	2.222	0.00549	e05837	9.09587e-05	662570
AC035_Src_borate.2	Src_borate	2	K.ADSLGCPSFTSMATY@DSFLEK.S	Q6T4R5-3	803.003	3	0	3.067	0.000101	e05837	9.09587e-05	3218150
AC035_Src_borate.2	Src_borate	2	K.NAISLPQLNQAAY@DSLVVGK.L	Q00587-2	1091.05	2	0	3.936	0	e05837	9.09587e-05	11026200
AC035_Src_borate.2	Src_borate	2	K.VESLESLY@FTPIPAR.S	Q9BTE9	901.443	2	0	3.605	2.15e-07	e05837	9.09587e-05	12869400
AC035_Src_borate.2	Src_borate	2	R.WKLEDYFETDSSY@SDANNFIR.-	P42685	894.05	3	1	4.682	2.1e-08	e05837	9.09587e-05	583118
AC035_Src_borate.2	Src_borate	2	K.VESLESLY@FTPIPAR.S	Q9BTE9	601.298	3	0	3.46	1.45e-07	e05837	9.09587e-05	3014450
AC035_Src_borate.2	Src_borate	2	R.MAGFDGSAWDEEEEEPPDHQY@Y@NDFPGKEPPLGGVVDMR.L	Q5T188	1143.46	4	1	4.253	4e-09	e05837	9.09587e-05	53042800
AC035_Src_borate.2	Src_borate	2	R.ILHTLLASGEDALDFTQESEPSY@ISDVGPPGR.S	Q8N1F7-2	1165.55	3	0	5.907	0	e05837	9.09587e-05	4294160
AC035_Src_borate.2	Src_borate	2	R.LVPLLDRPFDETTY@EETED.-	O15270	1181.52	2	0	1.403	2.24	e05837	0.000745898	473933
AC035_Src_borate.2	Src_borate	2	K.KVVLDGEEVQIDILDTAGQEDY@AAIR.D	Q6ZS74	980.815	3	1	6.748	0	e05837	9.09587e-05	4405620
AC035_Src_borate.2	Src_borate	2	K.VSGIKEEIKEPENINAALQETEAPY@ISIACDLIK.E	Q9NQC3-6	967.236	4	2	5.052	0	e05837	9.09587e-05	624094
AC035_Src_borate.2	Src_borate	2	M.n#SSMNPEY@DYLFK.L	P62820-3	808.324	2	0	2.494	4.98e-06	e05837	9.09587e-05	9250590
AC035_Src_borate.2	Src_borate	2	R.ILHTLLASGEDALDFTQESEPSY@ISDVGPPGR.S	Q8N1F7-2	874.417	4	0	5.931	0	e05837	9.09587e-05	998542
AC035_Src_borate.2	Src_borate	2	R.NSNSYGIPEPAHAY@AQPQTTTPLPAVSGS@PGAAITPLPSTQNGPVFAK.A	P46109	993.274	5	0	4.488	2.65	e05837	0.000265135	12333900
AC035_Src_borate.2	Src_borate	2	K.TQNGVY@SAANYTNGSFGSNFVSAGIQTSFR.T	P17844	1075.82	3	0	4.01	1.1e-08	e05837	9.09587e-05	703971
AC035_Src_borate.2	Src_borate	2	K.ADSLGCPSFTSMATY@DSFLEK.S	Q6T4R5-3	803.002	3	0	5.274	1e-09	e05837	9.09587e-05	3218150
AC035_Src_borate.2	Src_borate	2	K.SSLHLMQTSFQLLSASACPEY@NRLDDFQK.L	P82094-2	867.402	4	1	5.864	0	e05837	9.09587e-05	1039140
AC035_Src_borate.2	Src_borate	2	K.LGLAPQIQDLY@GKVDFTEEEINNM*K.T	P46940	741.106	4	1	2.227	0.0312	e05837	0.000745898	1066070
AC035_Src_borate.2	Src_borate	2	R.AETVPEEANY@EAVPVEAYGLAM*LR.G	Q92917	906.75	3	0	4.097	0	e05837	9.09587e-05	2468760
AC035_Src_borate.2	Src_borate	2	K.ADSLGCPSFTSMATY@DSFLEK.S	Q6T4R5-3	1204	2	0	4.146	0	e05837	9.09587e-05	1385280
AC035_Src_borate.2	Src_borate	2	K.SSLHLMQTSFQLLSASACPEY@NRLDDFQK.L	P82094-2	1156.2	3	1	6.879	0	e05837	9.09587e-05	898261
AC035_Src_borate.2	Src_borate	2	K.ENSSSSSTPLSNGPLNGDVDY@FGQQFDQISNR.T	P98082-3	1180.85	3	0	4.598	0	e05837	9.09587e-05	2514060
AC035_Src_borate.2	Src_borate	2	K.EDLLDQLKQEGQVGHY@ELVMPQAN.-	O15226	945.443	3	1	3.689	3.2e-08	e05837	9.09587e-05	1769520
AC035_Src_borate.2	Src_borate	2	R.SAFSNLFGGEPLSY@TR.F	P02786	913.413	2	0	3.316	7.49e-05	e05837	9.09587e-05	509215
AC035_Src_borate.2	Src_borate	2	R.LPLHLY@DTPGSTYNLQILTR.R	Q9ULT8	799.075	3	0	3.884	3e-09	e05837	9.09587e-05	372627
AC035_Src_borate.2	Src_borate	2	M.SS@MNPEY@DYLFK.L	P62820-3	827.301	2	0	2.067	0.00266	e05837	9.09587e-05	450171
AC035_Src_borate.2	Src_borate	2	R.ILEPDDFLDDLDDEDY@EEDTPKR.R	Q92785	959.737	3	1	4.251	0	e05837	9.09587e-05	306802
AC035_Src_borate.2	Src_borate	2	R.VIGPFY@EIVEDK.K	Q5T8E0	744.857	2	0	2.483	9.27e-07	e05837	9.09587e-05	1266590
AC035_Src_borate.2	Src_borate	2	M.S@SMNPEY@DYLFK.L	P62820-3	551.868	3	0	2.478	0.000646	e05837	9.09587e-05	470389
AC035_Src_borate.2	Src_borate	2	R.SRDPAYELLITGGTY@A.-	O60637-3	903.922	2	1	3.662	4.9e-08	e05837	9.09587e-05	463881
AC035_Src_borate.2	Src_borate	2	R.YQQQY@LQPLPLTHYELVTDAFGHR.A	Q96T37-3	750.113	4	0	5.501	0	e05837	9.09587e-05	2621380
AC035_Src_borate.2	Src_borate	2	R.YQQQY@LQPLPLTHYELVTDAFGHR.A	Q96T37-3	999.815	3	0	4.855	0	e05837	9.09587e-05	1712040
AC035_Src_borate.2	Src_borate	2	K.SQLLLVNSTQDNNY@GCVPLLEDSETR.K	Q92844-3	1015.8	3	0	4.219	0	e05837	9.09587e-05	490569
AC035_Src_borate.2	Src_borate	2	R.AASAIY@SGYIFDYDYYR.D	Q9UKM9	1059.45	2	0	3.635	3e-09	e05837	9.09587e-05	938038
AC035_Src_borate.2	Src_borate	2	K.ENCAPLY@DDALFLR.T	Q99952-2	888.888	2	0	2.706	1.73e-07	e05837	9.09587e-05	752331
AC035_Src_borate.2	Src_borate	2	M.n#SGFENLNTDFY@QTSYSIDDQSQQSYDYGGSGGPYSK.Q	Q969M3-3	1376.56	3	0	3.891	0	e05837	9.09587e-05	350042
AC035_Src_borate.2	Src_borate	2	R.NALKQETEVELY@NEFPEPIKLDK.N	P51149	943.13	3	2	4.769	0	e05837	9.09587e-05	1045930
AC035_Src_borate.2	Src_borate	2	R.AETVPEEANY@EAVPVEAYGLAM*LR.G	Q92917	1359.62	2	0	1.912	6.92e-05	e05837	9.09587e-05	296371
AC035_Src_borate.2	Src_borate	2	R.QQKEPLIY@ESDRDGAIEDIITDLR.N	O95466-2	725.103	4	2	3.434	1.8e-08	e05837	9.09587e-05	854744
AC035_Src_borate.2	Src_borate	2	K.ENSSSSSTPLSNGPLNGDVDY@FGQQFDQISNR.T	P98082-3	885.888	4	0	2.914	1.63e-05	e05837	9.09587e-05	208217
AC035_Src_borate.2	Src_borate	2	R.WKLEDYFETDSSY@SDANNFIR.-	P42685	894.048	3	1	1.026	6.53	e05837	0.00200369	583118
AC035_Src_borate.2	Src_borate	2	K.AIYDIERPDLITYEPFY@TSGYDDK.Q	Q5T6N4	988.78	3	0	4.834	0	e05837	9.09587e-05	8814480
AC035_Src_borate.2	Src_borate	2	K.KPPEADMNIFEDIGDY@VPSTTK.T	Q13123	849.717	3	0	4.786	0	e05837	9.09587e-05	1729250
AC035_Src_borate.2	Src_borate	2	K.YGVFFDDDY@DYLQHLK.E	Q96GA3	706.635	3	0	3.785	0	e05837	9.09587e-05	779862
AC035_Src_borate.2	Src_borate	2	R.AYSQEEITQGFEET@GDTLYAPY@STHFQLQNQPPQK.E	Q8NFJ5	1052.21	4	0	5.212	0	e05837	9.09587e-05	214198000
AC035_Src_borate.2	Src_borate	2	-.n#M*Y@TAIPQSGSPFPGSVQDPGLHVWR.V	P40121	955.774	3	0	3.99	0	e05837	9.09587e-05	13808400
AC035_Src_borate.2	Src_borate	2	R.QQKEPLIY@ESDRDGAIEDIITDLR.N	O95466-2	966.469	3	2	3.247	1.88e-06	e05837	9.09587e-05	1157940
AC035_Src_borate.2	Src_borate	2	R.ETSAGFQNGLNY@IAIDVR.E	Q9Y4H2	1024.47	2	0	2.259	0.00205	e05837	9.09587e-05	435704
AC035_Src_borate.2	Src_borate	2	K.GPSDFNGLPM*GTYQAFPNIHPPQIPATPPSY@ESVDDINADK.N	P53990-4	1124.26	4	0	4.177	7.89e-05	e05837	9.09587e-05	728252
AC035_Src_borate.2	Src_borate	2	R.AYSQEEITQGFEETGDTLY@APYSTHFQLQNQPPQK.E	Q8NFJ5	1032.21	4	0	4.122	3.9e-08	e05837	9.09587e-05	970142
AC035_Src_borate.2	Src_borate	2	R.AVAPTMSLHGSHLY@TSLPSLGLEQPLALTK.N	Q14135-6	803.918	4	0	4.754	1e-09	e05837	9.09587e-05	692230
AC035_Src_borate.2	Src_borate	2	K.S@LTETELTKPNY@LYLLPTEK.N	Q99650	838.4	3	0	3.534	0.782	e05837	9.09587e-05	780258
AC035_Src_borate.2	Src_borate	2	R.ETSAGFQNGLNY@IAIDVR.E	Q9Y4H2	683.315	3	0	2.332	7.68e-06	e05837	9.09587e-05	252046
AC035_Src_borate.2	Src_borate	2	K.VAEDLESEGLMAEEVQAVQQQEVY@GM*MPR.D	Q13813-3	1121.49	3	0	5.36	0	e05837	9.09587e-05	853431
AC035_Src_borate.2	Src_borate	2	M.n#AADGDWQDFY@EFQEPAR.S	Q9UHY8-2	1083.93	2	0	3.75	0	e05837	9.09587e-05	1023770
AC035_Src_borate.2	Src_borate	2	R.GIDYY@DRNLALFEEELDIRPK.V	Q9UP95-5	883.76	3	1	5.128	0	e05837	9.09587e-05	439404
AC035_Src_borate.2	Src_borate	2	M.n#SSM*NPEY@DYLFK.L	P62820-3	816.321	2	0	1.622	0.316	e05837	0.000510421	336817
AC035_Src_borate.2	Src_borate	2	M.n#AADGDWQDFY@EFQEPAR.S	Q9UHY8-2	722.956	3	0	2.867	2.1e-08	e05837	9.09587e-05	482091
AC035_Src_borate.2	Src_borate	2	R.LLASSDPLAQIAEDKPY@AELWMGTHPR.G	P34949-2	773.126	4	0	2.751	6.52e-05	e05837	9.09587e-05	525828
AC035_Src_borate.2	Src_borate	2	-.n#MNHTVQTFFSPVNSGQPPNY@EM*LK.E	Q01628	968.764	3	0	4.629	0	e05837	9.09587e-05	1778180
AC035_Src_borate.2	Src_borate	2	K.VLYDFVMDDTISPY@SR.M	O15121	1000.94	2	0	3.295	0	e05837	9.09587e-05	371942
AC035_Src_borate.2	Src_borate	2	R.SSLDLSY@YPTSSSTSFMSSSSSSSSWLTR.R	Q5HY57	1069.13	3	0	6.086	0	e05837	9.09587e-05	3859630
AC035_Src_borate.2	Src_borate	2	R.NLTNGLNANMGFQTSGFNMPVNTNQNFY@SSPSTVGVTK.M	Q6P3W7	1377.96	3	0	4.211	0	e05837	9.09587e-05	719732
AC035_Src_borate.2	Src_borate	2	R.NLTNGLNANMGFQTSGFNMPVNTNQNFY@SSPSTVGVTK.M	Q6P3W7	1033.72	4	0	5.479	0	e05837	9.09587e-05	615892
AC035_Src_borate.2	Src_borate	2	R.SFPLPGVQSSGQVHAFGNCSDSDILEEDAEVY@ELR.S	Q7Z3D4-3	1311.59	3	0	3.693	2.69e-07	e05837	9.09587e-05	665990
AC035_Src_borate.2	Src_borate	2	R.SVSEINS@DDELSGKGY@ALVPIIVNSSTPK.S	P82094-2	1060.5	3	1	4.135	0.112	e05837	0.000265135	1700320
AC035_Src_borate.2	Src_borate	2	K.GT@YFPAILNPPPS@PATER.S	O75581	696.649	3	0	2.427	5.56e-05	e05837	9.09587e-05	737153
AC035_Src_borate.2	Src_borate	2	K.ATMKDDLADYGGYDGGYVQDY@EDFM.-	O75822	973.709	3	1	3.018	1.38e-06	e05837	9.09587e-05	696280
AC035_Src_borate.2	Src_borate	2	R.LASLFGLDQAAAGHGNEFFQY@TAPK.Q	Q5T1M5-3	911.766	3	0	3.967	1.48e-07	e05837	9.09587e-05	3644150
AC035_Src_borate.2	Src_borate	2	K.SALTIQLIQNHFVDEY@DPTIEDSYR.K	P01116-2	1016.48	3	0	5.251	0	e05837	9.09587e-05	14176800
AC035_Src_borate.2	Src_borate	2	R.NSNSY@GIPEPAHAY@AQPQTTTPLPAVSGSPGAAITPLPSTQNGPVFAK.A	P46109	1241.34	4	0	4.274	1.52	e05837	0.000265135	11951000
AC035_Src_borate.2	Src_borate	2	M.n#ATELEY@ESVLCVKPDVSVYR.I	Q8NC96-2	827.055	3	0	5.27	4.29e-06	e05837	9.09587e-05	2146040
AC035_Src_borate.2	Src_borate	2	K.TSLLMVYSQGSFPEHY@APSVFEK.Y	Q9HBH0-2	899.75	3	0	5.211	0	e05837	9.09587e-05	102631000
AC035_Src_borate.2	Src_borate	2	K.KQEETAVLEEDSADWEKELQQELQEY@EVVTESEKR.D	Q96A49	1077	4	3	6.711	0	e05837	9.09587e-05	570897
AC035_Src_borate.2	Src_borate	2	R.VASMPLISSTCDMVSAAY@ASTK.E	O60664-3	790.688	3	0	4.015	2e-09	e05837	9.09587e-05	7036100
AC035_Src_borate.2	Src_borate	2	K.ALPAINGVTCY@ANPAVTEANGHIHFDNVS@VVS@LQDGK.K	Q9C0K1-3	1030.46	4	0	3.038	0.000279	e05837	9.09587e-05	1775440
AC035_Src_borate.2	Src_borate	2	R.IY@DLNIPAFVK.F	O43639	686.851	2	0	2.616	4.1e-08	e05837	9.09587e-05	266288
AC035_Src_borate.2	Src_borate	2	M.n#ATELEY@ESVLCVKPDVSVYR.I	Q8NC96-2	1240.08	2	0	2.154	0.00131	e05837	9.09587e-05	1768230
AC035_Src_borate.2	Src_borate	2	R.SSLDLSY@YPTSSSTSFM*SSSSSSSSWLTR.R	Q5HY57	1074.47	3	0	1.861	0.487	e05837	0.00208267	359509
AC035_Src_borate.2	Src_borate	2	K.SALTIQLIQNHFVDEY@DPTIEDSYR.K	P01116-2	762.608	4	0	3.718	2.86e-06	e05837	9.09587e-05	404098
AC035_Src_borate.2	Src_borate	2	R.GIDYY@DRNLALFEEELDIRPK.V	Q9UP95-5	883.76	3	1	3.476	2.12e-06	e05837	9.09587e-05	439404
AC035_Src_borate.2	Src_borate	2	-.n#M*NPEY@DYLFK.L	Q9H0U4	729.289	2	0	2	0.000199	e05837	9.09587e-05	567275
AC035_Src_borate.2	Src_borate	2	R.FAGYVTSIAATELEDDDDDY@SSSTSLLGQK.K	O75533	1093.48	3	0	4.526	0	e05837	9.09587e-05	3140720
AC035_Src_borate.2	Src_borate	2	M.n#ATAPY@NYSYIFK.Y	P61106	780.345	2	0	2.011	2.02e-05	e05837	9.09587e-05	1542070
AC035_Src_borate.2	Src_borate	2	R.EADIDGDGQVNY@EEFVQMM*TAK.-	Q96HY3	862.685	3	0	3.209	2.03e-06	e05837	9.09587e-05	243543
AC035_Src_borate.2	Src_borate	2	R.SFPLPGVQSSGQVHAFGNCSDSDILEEDAEVY@ELR.S	Q7Z3D4-3	1311.59	3	0	3.142	1.4e-05	e05837	9.09587e-05	665990
AC035_Src_borate.2	Src_borate	2	R.LASLFGLDQAAAGHGNEFFQY@TAPK.Q	Q5T1M5-3	911.764	3	0	5.787	0	e05837	9.09587e-05	3644150
AC035_Src_borate.2	Src_borate	2	R.MRPGAYSTGYGGYEEYSGLSDGY@GFTTDLFGR.D	P52597	1185.5	3	0	6.41	0	e05837	9.09587e-05	5265530
AC035_Src_borate.2	Src_borate	2	K.ALPAINGVTCY@ANPAVTEANGHIHFDNVS@VVS@LQDGK.K	Q9C0K1-3	1030.46	4	0	3.236	0.0011	e05837	9.09587e-05	1775440
AC035_Src_borate.2	Src_borate	2	K.LKDEDFPSLSASTSSSCSTAATPGPVGLALPY@AIPAR.G	Q86UK7-4	954.464	4	1	6.383	0	e05837	9.09587e-05	3437600
AC035_Src_borate.2	Src_borate	2	R.TPYTMSYGDS@LYYNNAYGALDAYYK.R	Q9BWF3	995.419	3	0	4.412	0	e05837	9.09587e-05	662965
AC035_Src_borate.2	Src_borate	2	M.n#SSTLSPTDFDSLEIQGQY@SDINNR.W	O15020-2	937.079	3	0	4.011	0	e05837	9.09587e-05	867677
AC035_Src_borate.2	Src_borate	2	R.NALKQETEVELY@NEFPEPIKLDK.N	P51149	943.131	3	2	4.855	0	e05837	9.09587e-05	457601
AC035_Src_borate.2	Src_borate	2	K.LKDEDFPSLSASTSSSCSTAATPGPVGLALPY@AIPAR.G	Q86UK7-4	1272.28	3	1	5.23	5e-09	e05837	9.09587e-05	2026270
AC035_Src_borate.2	Src_borate	2	R.M*RPGAYSTGYGGYEEY@SGLSDGYGFTTDLFGR.D	P52597	1190.83	3	0	6.527	0	e05837	9.09587e-05	1158250
AC035_Src_borate.2	Src_borate	2	R.NY@GGVY@VGLPSEAVNMVSSQTK.T	Q8TAD7	820.692	3	0	4.977	0	e05837	9.09587e-05	2259210
AC035_Src_borate.2	Src_borate	2	R.NY@GGVY@VGLPSEAVNMVSSQTK.T	Q8TAD7	1230.53	2	0	4.406	0	e05837	9.09587e-05	1375280
AC035_Src_borate.2	Src_borate	2	K.KPTTDEGTASSEVNATEEMSTLVNY@IEPVK.F	Q01970	1107.51	3	0	3.409	3e-09	e05837	9.09587e-05	267751
AC035_Src_borate.2	Src_borate	2	R.MRPGAYSTGYGGYEEYSGLSDGY@GFTTDLFGR.D	P52597	889.38	4	0	4.191	0	e05837	9.09587e-05	245705
AC035_Src_borate.2	Src_borate	2	K.TTSGYAGGLSSAYGGLTS@PGLSYSLGSSFGSGAGSSSFSR.T	P05787	952.177	4	0	2.353	0.00433	e05837	0.000510421	1328670
AC035_Src_borate.2	Src_borate	2	K.IVSLFAEHNDLQY@AAPGGLIGVGTK.I	Q2VIR3-2	884.116	3	0	4.991	0	e05837	9.09587e-05	1061230
AC035_Src_borate.2	Src_borate	2	K.FNSYNNAGMPPFPIIIHDEPTY@AR.S	Q9H792	948.77	3	0	4.214	0	e05837	9.09587e-05	7205080
AC035_Src_borate.2	Src_borate	2	K.DKPTY@DEIFY@TLSPVNGK.I	Q9H4M9	749.661	3	0	3.266	0	e05837	9.09587e-05	549453
AC035_Src_borate.2	Src_borate	2	R.GS@PGEAPSNIY@VEVEDEGLPATLGHPVLR.K	Q9NP31-3	1055.15	3	0	3.871	1.86e-07	e05837	9.09587e-05	525025
AC035_Src_borate.2	Src_borate	2	R.EADIDGDGQVNY@EEFVQMM*TAK.-	Q96HY3	862.687	3	0	3.068	1.95e-05	e05837	9.09587e-05	243543
AC035_Src_borate.2	Src_borate	2	-.n#MNHIVQTFS@PVNSGQPPNY@EMLK.E	Q01629	945.077	3	0	3.225	2.59e-07	e05837	9.09587e-05	616540
AC035_Src_borate.2	Src_borate	2	K.MTSLPLDTQCGDYYSALY@TVPTQNVTPNTVNQQPGAQQLY@SR.G	O95487-2	1220.8	4	0	5.549	2.95	e05837	9.09587e-05	2035010
AC035_Src_borate.2	Src_borate	2	R.TTSQLY@DAVPIQSSVVLCSCPS@PSMVR.T	O15530-5	1048.13	3	0	3.88	3.6e-08	e05837	9.09587e-05	3829590
AC035_Src_borate.2	Src_borate	2	R.IFSVPPTEETLSEPNFY@DTISK.I	Q96E16	865.404	3	0	2.157	0.000197	e05837	9.09587e-05	4608380
AC035_Src_borate.2	Src_borate	2	K.YLY@VDKNFINNPLAQADWAAK.K	Q5BKV1	845.41	3	1	4.733	0	e05837	9.09587e-05	1826170
AC035_Src_borate.2	Src_borate	2	R.NSNSY@GIPEPAHAY@AQPQTTTPLPAVSGSPGAAITPLPSTQNGPVFAK.A	P46109	993.277	5	0	3.154	0.826	e05837	0.000510421	12333900
AC035_Src_borate.2	Src_borate	2	K.GDQFVFY@EDWGENMVSK.S	P13798	1065.93	2	0	3.204	0	e05837	9.09587e-05	470909
AC035_Src_borate.2	Src_borate	2	R.SLEELADEHDLGEDIYDCVPCEDGGDDIY@EDIIK.V	P52735-3	1006.17	4	0	3.399	2.29e-05	e05837	9.09587e-05	326107
AC035_Src_borate.2	Src_borate	2	R.VVLHDGDPNEPVSDY@INANIIM*PEFETK.C	Q06124-3	1084.84	3	0	3.384	3.4e-08	e05837	9.09587e-05	1454530
AC035_Src_borate.2	Src_borate	2	R.IRKPSLLY@EGFESPTMASVPALQLTPANPPPPEVSNPK.K	P25440-2	1039.03	4	1	4.969	0	e05837	9.09587e-05	560696
AC035_Src_borate.2	Src_borate	2	R.RKS@NTQGPAYS@HLTEFAPPPTPMVDHLVASNPFEDDFGAPK.V	Q9BRQ0	926.024	5	2	4.438	8.95e-07	e05837	9.09587e-05	385475
AC035_Src_borate.2	Src_borate	2	K.AEPMPSASSAPPAS@SLYSSPVNSSAPLAEDIDPELAR.Y	O14964-2	1264.58	3	0	2.407	0.000622	e05837	9.09587e-05	428444
AC035_Src_borate.2	Src_borate	2	R.VVLHDGDPNEPVSDY@INANIIMPEFETK.C	Q06124-3	1079.5	3	0	4.793	0	e05837	9.09587e-05	114950000
AC035_Src_borate.2	Src_borate	2	R.LY@DLELDPTALEEEEKQSLLVK.E	Q7Z403-2	885.775	3	1	5.159	1e-09	e05837	9.09587e-05	2469770
AC035_Src_borate.2	Src_borate	2	K.NAISLPQLNQAAY@DSLVVGK.L	Q00587-2	727.704	3	0	3.784	1.1e-08	e05837	9.09587e-05	24324000
AC035_Src_borate.2	Src_borate	2	K.KLDDQS@EDEALELEGPLITPGSGSIY@SSPGLYSK.T	Q96AC1-3	1252.57	3	1	5.763	0	e05837	9.09587e-05	2137530
AC035_Src_borate.2	Src_borate	2	R.LIY@EDYVSILSPK.E	P49795	810.403	2	0	2.846	4.58e-06	e05837	9.09587e-05	1066530
AC035_Src_borate.2	Src_borate	2	K.HGNGQPANMPEY@NAPALLELVR.E	Q8IY63-2	824.398	3	0	2.752	5.64e-06	e05837	9.09587e-05	3742660
AC035_Src_borate.2	Src_borate	2	R.NTY@NQTALDIVNQFTTSQASR.E	Q8WXE0-2	818.044	3	0	3.814	6e-09	e05837	9.09587e-05	358870
AC035_Src_borate.2	Src_borate	2	R.LTDY@VAFLEN.-	Q99627-2	632.779	2	0	2.113	0.000148	e05837	9.09587e-05	411688
AC035_Src_borate.2	Src_borate	2	K.DKPT@YDEIFY@TLSPVNGK.I	Q9H4M9	1123.99	2	0	1.502	2.69	e05837	0.00686517	310078
AC035_Src_borate.2	Src_borate	2	K.TTSGYAGGLSSAYGGLTSPGLS@YSLGSSFGSGAGSSSFSR.T	P05787	1269.24	3	0	6.03	0	e05837	9.09587e-05	7090080
AC035_Src_borate.2	Src_borate	2	R.AYSQEEITQGFEETGDTLY@APY@STHFQLQNQPPQK.E	Q8NFJ5	1052.21	4	0	5.855	0	e05837	9.09587e-05	214198000
AC035_Src_borate.2	Src_borate	2	K.TTSGYAGGLSSAYGGLTSPGLSY@SLGSSFGSGAGSSSFSR.T	P05787	952.179	4	0	7.273	0	e05837	9.09587e-05	1328670
AC035_Src_borate.2	Src_borate	2	R.VVLHDGDPNEPVSDY@INANIIMPEFETK.C	Q06124-3	809.878	4	0	5.186	0	e05837	9.09587e-05	5819610
AC035_Src_borate.2	Src_borate	2	R.SSLDLSY@YPTSSSTSFMSSSSSSSSWLTR.R	Q5HY57	1069.12	3	0	3.602	4.56e-05	e05837	9.09587e-05	3859630
AC035_Src_borate.2	Src_borate	2	K.YYPTAEEVY@GPEVETIVQEEDTQPLTEPIIKPVK.T	Q15029-2	1328.99	3	0	5.051	0	e05837	9.09587e-05	7899590
AC035_Src_borate.2	Src_borate	2	K.YYPTAEEVY@GPEVETIVQEEDTQPLTEPIIKPVK.T	Q15029-2	996.991	4	0	6.557	0	e05837	9.09587e-05	7144640
AC035_Src_borate.2	Src_borate	2	K.YS@AFQLAPFQDHGLPAVSVDSPVR.Y	Q92738-2	894.432	3	0	5.207	0	e05837	9.09587e-05	1642550
AC035_Src_borate.2	Src_borate	2	R.EWGNKPSDCVPYKDEELY@DLPAPCT@PLSLSCLQLSTPENR.E	Q5W0B1	1210.54	4	1	5.57	9.54e-06	e05837	9.09587e-05	1957990
AC035_Src_borate.2	Src_borate	2	R.FIPINGYPIPPGYAAFPAAHY@QPTGPPR.V	Q01973-2	1030.51	3	0	3.956	9e-09	e05837	9.09587e-05	894088
AC035_Src_borate.2	Src_borate	2	R.RNDSIY@EASSLYGISAMDGVPFTLHPR.F	Q96EY5-3	1026.14	3	1	4.777	0	e05837	9.09587e-05	1827070
AC035_Src_borate.2	Src_borate	2	R.SSLDLS@YYPTSSSTSFMSSSSSSSSWLTR.R	Q5HY57	1069.16	3	0	2.973	0.579	e05837	0.00911249	1036740
AC035_Src_borate.2	Src_borate	2	R.NTY@NQTALDIVNQFTTSQASR.E	Q8WXE0-2	818.044	3	0	4.087	3e-09	e05837	9.09587e-05	358870
AC035_Src_borate.2	Src_borate	2	K.KLDDQS@EDEALELEGPLITPGSGSIY@SSPGLYSK.T	Q96AC1-3	939.679	4	1	3.938	0	e05837	9.09587e-05	307610
AC035_Src_borate.2	Src_borate	2	R.RLEAGY@QIAVETEQIGQEM*LENLSHDR.E	Q96AJ9-1	807.128	4	1	6.653	0	e05837	9.09587e-05	352780
AC035_Src_borate.2	Src_borate	2	K.VVNVEIVEEPVSY@VSGEKPEEFSVPFK.V	O15061-2	1039.51	3	0	4.352	0	e05837	9.09587e-05	787167
AC035_Src_borate.2	Src_borate	2	K.KVVLDGEEVQIDILDTAGQEDY@AAIR.D	Q6ZS74	980.813	3	1	5.143	0	e05837	9.09587e-05	4405620
AC035_Src_borate.2	Src_borate	2	K.NYVAGLIDY@DWCEDDLSTGAATPR.T	Q14680-2	928.062	3	0	4.718	0	e05837	9.09587e-05	623818
AC035_Src_borate.2	Src_borate	2	R.VTGVTNY@VMQYVTVPLRK.C	Q8IWC1-3	716.703	3	1	5.29	0	e05837	9.09587e-05	381505
AC035_Src_borate.2	Src_borate	2	K.APEGEETEFY@VSPEDLEAQLQSDER.G	Q9H3Z4-2	983.419	3	0	5.294	0	e05837	9.09587e-05	40736300
AC035_Src_borate.2	Src_borate	2	K.SALTIQLIQNHFVDEY@DPTIEDSYR.K	P01116-2	1016.45	3	0	3.193	1.36e-06	e05837	9.09587e-05	164003
AC035_Src_borate.2	Src_borate	2	K.TQNGVYSAANYT@NGSFGSNFVSAGIQTSFR.T	P17844	1075.83	3	0	3.763	6e-09	e05837	9.09587e-05	365817
AC035_Src_borate.2	Src_borate	2	K.ALEVAEY@LTPVLK.E	Q9NT62-2	763.401	2	0	2.693	2.8e-06	e05837	9.09587e-05	23312100
AC035_Src_borate.2	Src_borate	2	K.NLLNHPWIMQDY@NYPVEWQSK.N	Q14680-2	919.084	3	0	4.826	2e-09	e05837	9.09587e-05	10693900
AC035_Src_borate.2	Src_borate	2	R.VPGVVPVFDAHNLSVGSDYY@IQLEEK.S	Q8IWU2	985.811	3	0	4.207	2e-09	e05837	9.09587e-05	187127
AC035_Src_borate.2	Src_borate	2	R.LGPGGLDPVEVY@ESLPEELQK.C	Q16543	783.715	3	0	4.285	0	e05837	9.09587e-05	2132090
AC035_Src_borate.2	Src_borate	2	R.AYSQEEITQGFEETGDTLY@APY@STHFQLQNQPPQK.E	Q8NFJ5	1402.61	3	0	3.049	1.52	e05837	0.000352268	901414
AC035_Src_borate.2	Src_borate	2	K.EMKS@PVVFSQEDDREVDKLY@CFPLDIVHMQAAAEGSSR.D	P35367	909.606	5	3	4.303	5.22e-06	e05837	9.09587e-05	305236
AC035_Src_borate.2	Src_borate	2	R.SAFSNLFGGEPLSY@TR.F	P02786	913.414	2	0	4.026	5.8e-08	e05837	9.09587e-05	157664000
AC035_Src_borate.2	Src_borate	2	R.RNDSIY@EASSLYGISAMDGVPFTLHPR.F	Q96EY5-3	769.864	4	1	6.236	0	e05837	9.09587e-05	1398550
AC035_Src_borate.2	Src_borate	2	-.n#M*Y@TAIPQSGSPFPGSVQDPGLHVWR.V	P40121	955.776	3	0	3.89	0	e05837	9.09587e-05	3101280
AC035_Src_borate.2	Src_borate	2	K.TLISLPPQEATNSSKPQPT@YEELEEEEQEDQFDLTVGITDPEK.I	Q13596	1239.58	4	0	4.039	0	e05837	9.09587e-05	3634890
AC035_Src_borate.2	Src_borate	2	R.FTFPALEEDVIY@DDVPCESPDAHQPGAER.N	Q9HCE6-5	1128.82	3	0	3.936	0	e05837	9.09587e-05	628904
AC035_Src_borate.2	Src_borate	2	R.LGPGGLDPVEVY@ESLPEELQK.C	Q16543	1175.07	2	0	3.644	0	e05837	9.09587e-05	537477
AC035_Src_borate.2	Src_borate	2	K.SY@DAVVFDVLK.V	Q5JT61	668.317	2	0	2.716	2e-09	e05837	9.09587e-05	509398
AC035_Src_borate.2	Src_borate	2	K.NLLNHPWIMQDY@NYPVEWQSK.N	Q14680-2	919.086	3	0	4.221	0	e05837	9.09587e-05	10693900
AC035_Src_borate.2	Src_borate	2	R.VASMPLISSTCDMVSAAYAST@K.E	O60664-3	790.705	3	0	1.59	0.0974	e05837	0.00634233	193978
AC035_Src_borate.2	Src_borate	2	K.DMTPY@ALPVIGEVR.S	Q9H6R7-2	820.894	2	0	2.462	1.2e-06	e05837	9.09587e-05	1324800
AC035_Src_borate.2	Src_borate	2	K.LY@YGLSEGEAAGRPAGPDPLDPTDLNGAHFDPEVYLDK.L	Q9UID3	1380.62	3	0	4.969	0	e05837	9.09587e-05	279268
AC035_Src_borate.2	Src_borate	2	R.NAYLNNSNYEEGDEY@FDKNLALFEEEMDTRPK.V	Q9UHW9-6	985.429	4	1	5.777	0	e05837	9.09587e-05	1673660
AC035_Src_borate.2	Src_borate	2	R.SAFSNLFGGEPLSY@TR.F	P02786	609.278	3	0	3.134	2.6e-08	e05837	9.09587e-05	19775700
AC035_Src_borate.2	Src_borate	2	K.ALEVAEY@LTPVLK.E	Q9NT62-2	509.27	3	0	3.774	3.2e-08	e05837	9.09587e-05	779126
AC035_Src_borate.2	Src_borate	2	R.NSFSSYAQLPKPTST@YSLSSFFR.G	Q9H9C1	899.088	3	0	5.379	0	e05837	9.09587e-05	3812480
AC035_Src_borate.2	Src_borate	2	K.IPQSYEDQTVSQPEDQY@SELFQIQDIPTDDIDLEPEKR.E	Q8TDJ6	1148.03	4	1	6.621	0	e05837	9.09587e-05	2511990
AC035_Src_borate.2	Src_borate	2	K.APEGEETEFY@VSPEDLEAQLQSDER.G	Q9H3Z4-2	1474.63	2	0	5.067	0	e05837	9.09587e-05	1764970
AC035_Src_borate.2	Src_borate	2	R.NALKQETEVELY@NEFPEPIKLDK.N	P51149	943.133	3	2	4.676	0	e05837	9.09587e-05	1045930
AC035_Src_borate.2	Src_borate	2	R.ILGSLDALPMEEEEEEDKY@MLVR.K	Q9BWT1-3	930.43	3	1	2.272	1.16e-05	e05837	9.09587e-05	673778
AC035_Src_borate.2	Src_borate	2	K.IY@QDLLGQVNHLLNSSSK.E	Q5T0C7	703.687	3	0	4.723	0	e05837	9.09587e-05	903833
AC035_Src_borate.2	Src_borate	2	K.YGFLGGSQY@SGSLESSIPVDVAR.Q	Q4KMP7	823.72	3	0	4.14	2.1e-08	e05837	9.09587e-05	367810
AC035_Src_borate.2	Src_borate	2	K.LY@YGLSEGEAAGRPAGPDPLDPTDLNGAHFDPEVYLDK.L	Q9UID3	1035.73	4	0	6.577	0	e05837	9.09587e-05	3096980
AC035_Src_borate.2	Src_borate	2	-.n#MNHTVQTFFSPVNSGQPPNY@EM*LK.E	Q01628	968.765	3	0	4.54	1e-09	e05837	9.09587e-05	1778180
AC035_Src_borate.2	Src_borate	2	R.EWGNKPSDCVPYKDEELY@DLPAPCTPLSLSCLQLSTPENR.E	Q5W0B1	1190.55	4	1	5.643	0	e05837	9.09587e-05	14448400
AC035_Src_borate.2	Src_borate	2	R.NSNSYGIPEPAHAY@AQPQTTT@PLPAVSGSPGAAITPLPSTQNGPVFAK.A	P46109	993.255	5	0	2.895	0.0199	e05837	0.000510421	210082
AC035_Src_borate.2	Src_borate	2	R.QDSY@ISLVPYASGMPIK.K	Q99755	974.964	2	0	3.602	0	e05837	9.09587e-05	425515
AC035_Src_borate.2	Src_borate	2	K.TLEELY@LDANQIEELPK.Q	Q96RT1-8	700.006	3	0	3.824	6e-09	e05837	9.09587e-05	289910
AC035_Src_borate.2	Src_borate	2	K.EMKS@PVVFS@QEDDREVDKLYCFPLDIVHMQAAAEGSSR.D	P35367	1136.76	4	3	2.868	0.00208	e05837	0.000510421	556457
AC035_Src_borate.2	Src_borate	2	K.AENNEY@SVTGHYPLNLPSVTVTNLDTFGHLK.D	Q9ULJ8-4	878.423	4	0	6.366	0	e05837	9.09587e-05	13360100
AC035_Src_borate.2	Src_borate	2	K.SPVVFSQEDDREVDKLY@CFPLDIVHMQAAAEGSSR.D	P35367	1019.72	4	2	7.87	0	e05837	9.09587e-05	9746180
AC035_Src_borate.2	Src_borate	2	K.LFIATAVDGKPEY@FPT@ISSR.K	Q9HCM2-3	791.373	3	0	1.351	2.33	e05837	0.00671607	643723
AC035_Src_borate.2	Src_borate	2	K.AENNEY@SVTGHYPLNLPSVTVTNLDTFGHLK.D	Q9ULJ8-4	1170.89	3	0	5.712	0	e05837	9.09587e-05	2479460
AC035_Src_borate.2	Src_borate	2	R.DMGEMVTQGQTDAQY@MFLR.Q	Q01082-3	767.653	3	0	3.192	5.2e-05	e05837	9.09587e-05	810726
AC035_Src_borate.2	Src_borate	2	K.SVY@AVSSNHSAAYNGTDGLAPVEVEELLR.Q	Q9NP74-3	1043.5	3	0	3.75	0	e05837	9.09587e-05	915459
AC035_Src_borate.2	Src_borate	2	K.TLEELY@LDANQIEELPK.Q	Q96RT1-8	1049.5	2	0	2.823	6.65e-07	e05837	9.09587e-05	251661
AC035_Src_borate.2	Src_borate	2	R.VLQNGGDKLETMPLY@LEDDIRPDIKDDIYDPTYK.D	O00767	1016.49	4	2	3.993	2.24e-06	e05837	9.09587e-05	1084930
AC035_Src_borate.2	Src_borate	2	K.Y@VSLITSY@QPFSLEK.E	P15260	967.939	2	0	2.783	5.83e-05	e05837	9.09587e-05	783402
AC035_Src_borate.2	Src_borate	2	K.ENY@LTAGLTVGQVRPLVPLQPVTQNR.A	Q99959-2	981.856	3	0	3.647	0	e05837	9.09587e-05	3033610
AC035_Src_borate.2	Src_borate	2	K.FPPLGGGGGIGY@EANPGVPPATMSGSMMGSDMR.T	P23246	1092.48	3	0	2.849	2.23e-06	e05837	9.09587e-05	534898
AC035_Src_borate.2	Src_borate	2	R.EWGNKPSDCVPYKDEELY@DLPAPCTPLSLSCLQLSTPENR.E	Q5W0B1	952.636	5	1	3.217	0	e05837	9.09587e-05	725537
AC035_Src_borate.2	Src_borate	2	R.DMGEMVTQGQTDAQY@MFLR.Q	Q01082-3	1150.98	2	0	3.34	0	e05837	9.09587e-05	461275
AC035_Src_borate.2	Src_borate	2	R.AY@TSPLIDMFNNPATAAPNSQR.V	Q9UHR4	1230.06	2	0	4.095	0	e05837	9.09587e-05	425049
AC035_Src_borate.2	Src_borate	2	R.NMIENSM*FEEEPDVVDLAKEPCLHPLEPDEVEY@EPR.G	Q9UIQ6	1099.73	4	1	1.876	0.121	e05837	0.000265135	347059
AC035_Src_borate.2	Src_borate	2	K.MYVPMTEDIY@NAISAK.T	O14975-2	963.428	2	0	2.779	4.35e-07	e05837	9.09587e-05	1762540
AC035_Src_borate.2	Src_borate	2	R.RNDSIY@EASSLY@GISAMDGVPFTLHPR.F	Q96EY5-3	1052.8	3	1	5.675	0	e05837	9.09587e-05	672909
AC035_Src_borate.2	Src_borate	2	M.n#ASPSSFTYY@CPPSSSPVWSEPLYSLRPEHAR.E	P49356	1226.56	3	0	3.473	6.58e-05	e05837	9.09587e-05	877910
AC035_Src_borate.2	Src_borate	2	K.YYPTAEEVYGPEVET@IVQEEDTQPLTEPIIKPVK.T	Q15029-2	1328.98	3	0	2.39	2.81e-05	e05837	9.09587e-05	7899590
AC035_Src_borate.2	Src_borate	2	M.n#SGFDDPGIFY@SDSFGGDAQADEGQAR.K	P33992	944.377	3	0	3.62	9.4e-07	e05837	9.09587e-05	332206
AC035_Src_borate.2	Src_borate	2	R.RNDSIY@EASSLY@GISAMDGVPFTLHPR.F	Q96EY5-3	789.856	4	1	4.221	0	e05837	9.09587e-05	551319
AC035_Src_borate.2	Src_borate	2	R.AYSQEEITQGFEETGDTLY@APY@STHFQLQNQPPQK.E	Q8NFJ5	1402.64	3	0	3.715	1.44e-06	e05837	9.09587e-05	0
AC035_Src_borate.2	Src_borate	2	R.SFTCPSCMEPVDAALLSSY@ETN.-	Q9Y3C5	1280.01	2	0	2.659	3.22e-06	e05837	9.09587e-05	663762
AC035_Src_borate.2	Src_borate	2	K.SPVVFSQEDDREVDKLY@CFPLDIVHMQAAAEGSSR.D	P35367	815.979	5	2	1.79	0.0116	e05837	0.000510421	695951
AC035_Src_borate.2	Src_borate	2	R.SLEELADEHDLGEDIYDCVPCEDGGDDIY@EDIIKVEVQQPM*K.M	P52735-3	1245.08	4	1	2.912	1.61e-05	e05837	9.09587e-05	741084
AC035_Src_borate.2	Src_borate	2	R.LISDFEDTDGEGGAYT@DNELDEPAEEPLVSSITR.S	Q9UDY2-5	1255.55	3	0	2.693	1.3e-08	e05837	9.09587e-05	461467
AC035_Src_borate.2	Src_borate	2	K.MYVPMTEDIY@NAISAK.T	O14975-2	642.62	3	0	3.142	1.92e-07	e05837	9.09587e-05	386264
AC035_Src_borate.2	Src_borate	2	R.SFTCPSCMEPVDAALLSS@YETN.-	Q9Y3C5	853.677	3	0	3.791	6e-09	e05837	9.09587e-05	703828
AC035_Src_borate.2	Src_borate	2	M.n#ASPSSFTYY@CPPSSSPVWSEPLYSLRPEHAR.E	P49356	1226.55	3	0	4.535	0	e05837	9.09587e-05	877910
AC035_Src_borate.2	Src_borate	2	R.M*RPGAYSTGYGGY@EEYSGLSDGYGFTTDLFGR.D	P52597	1190.84	3	0	2.99	1.31e-06	e05837	9.09587e-05	717347
AC035_Src_borate.2	Src_borate	2	K.TQNGVY@SAANYTNGSFGSNFVSAGIQTSFR.T	P17844	1075.81	3	0	3.973	0	e05837	9.09587e-05	703971
AC035_Src_borate.2	Src_borate	2	K.CVAPY@PSLLSSEDNADDEVDTRPASFWETS.-	P08581-2	1146.81	3	0	4.004	0	e05837	9.09587e-05	901730
AC035_Src_borate.2	Src_borate	2	K.ATMKDDLADYGGYDGGYVQDY@EDFM.-	O75822	973.707	3	1	1.894	0.541	e05837	0.000510421	1920430
AC035_Src_borate.2	Src_borate	2	M.n#ASPSSFTY@YCPPSSSPVWSEPLYSLRPEHAR.E	P49356	920.167	4	0	1.785	0.522	e05837	0.000745898	446253
AC035_Src_borate.2	Src_borate	2	K.CVAPY@PSLLSSEDNADDEVDTRPASFWETS.-	P08581-2	1146.82	3	0	4	0	e05837	9.09587e-05	901730
AC035_Src_borate.2	Src_borate	2	R.EGAEIEPWEDADY@LVYK.V	Q92738-2	1053.95	2	0	3.472	1e-09	e05837	9.09587e-05	1703610
AC035_Src_borate.2	Src_borate	2	R.M*RPGAYSTGYGGY@EEYSGLSDGYGFTTDLFGR.D	P52597	1190.84	3	0	4.954	0	e05837	9.09587e-05	717347
AC035_Src_borate.2	Src_borate	2	R.DNSCEGFPAY@ELDPSHLLASR.D	Q8TEV9-2	820.02	3	0	2.903	9.05e-06	e05837	9.09587e-05	479242
AC035_Src_borate.2	Src_borate	2	K.FPPLGGGGGIGY@EANPGVPPATMSGSMMGSDMR.T	P23246	1092.48	3	0	2.421	0.000214	e05837	9.09587e-05	534898
AC035_Src_borate.2	Src_borate	2	R.LPPKVES@LESLY@FTPIPAR.S	Q9BTE9	773.05	3	1	2.657	3e-09	e05837	9.09587e-05	902947
AC035_Src_borate.2	Src_borate	2	K.EVQYNPTY@ETM*FAPEFGPENPFR.T	Q5SRN1	953.741	3	0	4.393	0	e05837	9.09587e-05	1112460
AC035_Src_borate.2	Src_borate	2	K.LGLAPQIQDLY@GKVDFTEEEINNM*KTELEK.Y	P46940	891.184	4	2	3.647	0.000248	e05837	9.09587e-05	337714
AC035_Src_borate.2	Src_borate	2	-.n#M*NPEY@DYLFK.L	Q9H0U4	729.29	2	0	1.75	1.14e-05	e05837	9.09587e-05	567275
AC035_Src_borate.2	Src_borate	2	-.n#M*DHYDSQQT@NDYM*QPEEDWDRDLLLDPAWEK.Q	P12814-3	1346.55	3	1	1.556	0.999	e05837	0.00497435	356067
AC035_Src_borate.2	Src_borate	2	-.n#MNHIVQTFSPVNSGQPPNY@EMLK.E	Q01629	918.422	3	0	4.472	0	e05837	9.09587e-05	22070200
AC035_Src_borate.2	Src_borate	2	K.VWDDQAVWNVDY@CQILK.D	Q8ND76-3	744.669	3	0	3.899	1e-08	e05837	9.09587e-05	1575740
AC035_Src_borate.2	Src_borate	2	K.DKPTYDEIFY@TLSPVNGK.I	Q9H4M9	723.007	3	0	3.357	4e-09	e05837	9.09587e-05	1016810
AC035_Src_borate.2	Src_borate	2	K.FNSYNNAGMPPFPIIIHDEPTY@AR.S	Q9H792	948.772	3	0	1.732	0.00547	e05837	0.000265135	7205080
AC035_Src_borate.2	Src_borate	2	K.ATMKDDLADYGGY@DGGYVQDYEDFM.-	O75822	973.71	3	1	3.116	1.99e-05	e05837	9.09587e-05	1920430
AC035_Src_borate.2	Src_borate	2	K.SHY@ADVDPENQNFLLESNLGK.K	Q96QD8	824.039	3	0	2.961	8.8e-08	e05837	9.09587e-05	390821
AC035_Src_borate.2	Src_borate	2	M.n#AGPLPDEQDFIQAY@EEVREK.Y	Q15149-9	1228.56	2	1	2.312	1.26e-06	e05837	9.09587e-05	387738
AC035_Src_borate.2	Src_borate	2	R.NSFSSY@AQLPKPTSTYSLSSFFR.G	Q9H9C1	1348.13	2	0	2.569	1e-09	e05837	9.09587e-05	180861
AC035_Src_borate.2	Src_borate	2	K.VWDDQAVWNVDY@CQILK.D	Q8ND76-3	1116.5	2	0	3.546	6e-09	e05837	9.09587e-05	1313290
AC035_Src_borate.2	Src_borate	2	K.LGDFDVSYAS@HIPVQFVTDQSSVPVK.E	Q9HCK1	972.472	3	0	3.467	1.67e-05	e05837	9.09587e-05	229360
AC035_Src_borate.2	Src_borate	2	R.SPGTWTIYFEGADY@ESHLLR.E	Q5TIG5	808.021	3	0	4.07	5.53e-07	e05837	9.09587e-05	6936850
AC035_Src_borate.2	Src_borate	2	R.MRPGAYSTGYGGYEEY@SGLSDGYGFTTDLFGR.D	P52597	1185.5	3	0	6.12	0	e05837	9.09587e-05	5974540
AC035_Src_borate.2	Src_borate	2	R.EADIDGDGQVNY@EEFVQMMTAK.-	Q96HY3	857.355	3	0	4.772	0	e05837	9.09587e-05	17604200
AC035_Src_borate.2	Src_borate	2	R.FAEDNFNNTY@ISTIGIDFK.I	P51153	763.677	3	0	3.657	0	e05837	9.09587e-05	29877200
AC035_Src_borate.2	Src_borate	2	R.FADDTY@TESYISTIGVDFK.I	Q9H0U4	1126.49	2	0	3.913	0	e05837	9.09587e-05	917975
AC035_Src_borate.2	Src_borate	2	R.FAEDNFNNTY@ISTIGIDFK.I	P51153	1145.01	2	0	3.879	0	e05837	9.09587e-05	37797600
AC035_Src_borate.2	Src_borate	2	R.GPSPRPPATAY@DAPASAFGSSLLGSGGSAFAPPLR.A	Q8WUF5	1136.56	3	0	6.309	0	e05837	9.09587e-05	947884
AC035_Src_borate.2	Src_borate	2	R.VVLHDGDPNEPVSDY@INANIIMPEFETK.C	Q06124-3	1079.5	3	0	4.609	0	e05837	9.09587e-05	114950000
AC035_Src_borate.2	Src_borate	2	R.SPGTWTIYFEGADY@ESHLLR.E	Q5TIG5	808.021	3	0	6.08	0	e05837	9.09587e-05	5275370
AC035_Src_borate.2	Src_borate	2	R.FADDTY@TESYISTIGVDFK.I	Q9H0U4	751.33	3	0	3.224	0	e05837	9.09587e-05	723725
AC035_Src_borate.2	Src_borate	2	K.GGNLY@HTDVSLFGEPTEFEYLR.K	Q13439-4	875.397	3	0	4.487	2.58e-07	e05837	9.09587e-05	6427330
AC035_Src_borate.2	Src_borate	2	K.DKPTYDEIFY@TLSPVNGK.I	Q9H4M9	1084.01	2	0	4.169	0	e05837	9.09587e-05	514770
AC035_Src_borate.2	Src_borate	2	R.EADIDGDGQVNY@EEFVQMMTAK.-	Q96HY3	1285.53	2	0	4.081	0	e05837	9.09587e-05	6017800
AC035_Src_borate.2	Src_borate	2	R.AASAIY@SGYIFDYDYYRDDFYDR.L	Q9UKM9	977.075	3	1	2.838	7.13e-06	e05837	9.09587e-05	378247
AC035_Src_borate.2	Src_borate	2	R.GPSPRPPATAY@DAPASAFGSSLLGSGGSAFAPPLR.A	Q8WUF5	852.668	4	0	4.592	0	e05837	9.09587e-05	380424
AC035_Src_borate.2	Src_borate	2	R.MGFGNLVTLDFPKEDY@R.-	Q9H2K8	694.653	3	1	4.767	0	e05837	9.09587e-05	346435
AC035_Src_borate.2	Src_borate	2	R.FADNTFSGSY@ITTIGVDFK.I	Q15286-2	1081.99	2	0	4.061	0	e05837	9.09587e-05	17118700
AC035_Src_borate.2	Src_borate	2	M.n#AGPLPDEQDFIQAY@EEVREK.Y	Q15149-9	819.375	3	1	3.062	1.19e-05	e05837	9.09587e-05	782500
AC035_Src_borate.2	Src_borate	2	R.AYSQEEITQGFEETGDTLY@APY@STHFQLQNQPPQK.E	Q8NFJ5	1052.21	4	0	5.463	0	e05837	9.09587e-05	214198000
AC035_Src_borate.2	Src_borate	2	R.FADNTFSGSY@ITTIGVDFK.I	Q15286-2	721.663	3	0	4.337	0	e05837	9.09587e-05	5895040
AC035_Src_borate.2	Src_borate	2	R.NY@WLLQT.-	Q9BRV3-3	509.227	2	0	1.402	0.00213	e05837	9.09587e-05	248621
AC035_Src_borate.2	Src_borate	2	-.n#MNHIVQTFSPVNSGQPPNY@EMLK.E	Q01629	1377.13	2	0	4.852	0	e05837	9.09587e-05	614880
AC035_Src_borate.2	Src_borate	2	R.GTGLVLDGDTSYT@YHLVCMGPEASGWGQDEPQTWPTDHR.A	Q8IVT2	1104.23	4	0	2.741	0.000118	e05837	9.09587e-05	383913
AC035_Src_borate.2	Src_borate	2	K.DSFGSSQASVASSQPVSSEMY@RDPFGNPFA.-	P98082-3	1078.12	3	1	4.939	0	e05837	9.09587e-05	8591860
AC035_Src_borate.2	Src_borate	2	R.NMIENSMFEEEPDVVDLAKEPCLHPLEPDEVEY@EPR.G	Q9UIQ6	1460.64	3	1	4.988	0	e05837	9.09587e-05	1759120
AC035_Src_borate.2	Src_borate	2	R.SPGTWTIYFEGADY@ESHLLR.E	Q5TIG5	1211.54	2	0	3.563	2.6e-06	e05837	9.09587e-05	473061
AC035_Src_borate.2	Src_borate	2	R.NALKQETEVELY@NEFPEPIK.L	P51149	824.398	3	1	2.616	5.27e-05	e05837	9.09587e-05	3742660
AC035_Src_borate.2	Src_borate	2	K.LSQAY@AISAGVSLEGQQLFQTIHK.T	Q3MHD2-2	890.451	3	0	5.008	0	e05837	9.09587e-05	323862
AC035_Src_borate.2	Src_borate	2	R.VTGLFPGNYVESIM*HY@TD.-	Q8IZP0-9	1069.96	2	0	2.081	0.00574	e05837	9.09587e-05	203352
AC035_Src_borate.2	Src_borate	2	R.TPEIIDLY@SNFPIGEK.Q	O14976	958.461	2	0	2.213	0.00163	e05837	9.09587e-05	331323
AC035_Src_borate.2	Src_borate	2	R.EGDDRAESGTQGY@ESFSYGGVDPYMWEPQELGAVR.S	Q9H1K0	1321.56	3	1	4.525	0	e05837	9.09587e-05	792634
AC035_Src_borate.2	Src_borate	2	K.TTSGYAGGLSSAYGGLTS@PGLSYSLGSSFGSGAGSSSFSR.T	P05787	1269.24	3	0	4.134	4e-09	e05837	9.09587e-05	31359900
AC035_Src_borate.2	Src_borate	2	K.APEGEETEFY@VSPEDLEAQLQSDER.G	Q9H3Z4-2	983.418	3	0	5.176	0	e05837	9.09587e-05	40736300
AC035_Src_borate.2	Src_borate	2	-.n#MNHIVQTFSPVNSGQPPNY@EM*LK.E	Q01629	923.761	3	0	3.119	4.73e-07	e05837	9.09587e-05	536581
AC035_Src_borate.2	Src_borate	2	K.DQLIY@NLLK.E	P00338-5	600.308	2	0	1.982	0.00228	e05837	9.09587e-05	2033540
AC035_Src_borate.2	Src_borate	2	R.MRPGAYSTGYGGYEEY@SGLSDGYGFTTDLFGR.D	P52597	889.379	4	0	4.377	0	e05837	9.09587e-05	364175
AC035_Src_borate.2	Src_borate	2	R.NLADEIESY@MNLK.S	Q5VZ89-6	810.357	2	0	3.186	2.92e-07	e05837	9.09587e-05	1504930
AC035_Src_borate.2	Src_borate	2	R.EGDDRAESGTQGY@ESFSYGGVDPYMWEPQELGAVR.S	Q9H1K0	1321.56	3	1	4.263	0	e05837	9.09587e-05	792634
AC035_Src_borate.2	Src_borate	2	K.GGNLY@HTDVSLFGEPTEFEYLR.K	Q13439-4	1312.59	2	0	4.536	0	e05837	9.09587e-05	273068
AC035_Src_borate.2	Src_borate	2	R.EVTTVLQADSAEY@AQPLVGGIVGTLHQR.S	Q96PD2-2	1011.51	3	0	6.166	0	e05837	9.09587e-05	11558500
AC035_Src_borate.2	Src_borate	2	K.VFYHLTVDRPVIY@DGSDFL.-	Q9BQS8	779.373	3	0	3.228	1.7e-08	e05837	9.09587e-05	3700430
AC035_Src_borate.2	Src_borate	2	R.EVTTVLQADSAEY@AQPLVGGIVGTLHQR.S	Q96PD2-2	758.885	4	0	6.125	0	e05837	9.09587e-05	3285480
AC035_Src_borate.2	Src_borate	2	K.TITY@EAAQTDDNSGDLDPGVLLTAQTITSETPSSTTTTQITK.T	P11171-6	1489.38	3	0	6.301	1.3e-05	e05837	9.09587e-05	2642480
AC035_Src_borate.2	Src_borate	2	K.DFPGAAGEISAY@GPGLVSIAVVQDGDGRR.E	Q68DV2	985.473	3	1	4.562	0	e05837	9.09587e-05	5616070
AC035_Src_borate.2	Src_borate	2	R.EADIDGDGQVNY@EEFVQM*MTAK.-	Q96HY3	862.686	3	0	3.557	1.93e-07	e05837	9.09587e-05	246912
AC035_Src_borate.2	Src_borate	2	K.AGLQTADKY@AALANLDNIFSAGQGGDQGSGFGTTGK.A	P52594-3	1194.56	3	1	7.683	0	e05837	9.09587e-05	36929100
AC035_Src_borate.2	Src_borate	2	K.TLISLPPQEATNSSKPQPT@YEELEEEEQEDQFDLTVGITDPEK.I	Q13596	1239.58	4	0	4.144	0	e05837	9.09587e-05	3634890
AC035_Src_borate.2	Src_borate	2	-.n#M*Y@TAIPQSGSPFPGSVQDPGLHVWR.V	P40121	955.777	3	0	4.224	0	e05837	9.09587e-05	13808400
AC035_Src_borate.2	Src_borate	2	K.AGLQTADKY@AALANLDNIFSAGQGGDQGSGFGTTGK.A	P52594-3	896.172	4	1	8.653	0	e05837	9.09587e-05	9882970
AC035_Src_borate.2	Src_borate	2	K.DFPGAAGEISAY@GPGLVSIAVVQDGDGRR.E	Q68DV2	985.475	3	1	4.843	0	e05837	9.09587e-05	5616070
AC035_Src_borate.2	Src_borate	2	-.n#MDHYDSQQTNDY@M*QPEEDWDRDLLLDPAWEK.Q	P12814-3	1341.22	3	1	2.955	4.38e-07	e05837	9.09587e-05	831024
AC035_Src_borate.2	Src_borate	2	K.VFYHLTVDRPVIY@DGSDFL.-	Q9BQS8	1168.56	2	0	3.482	1e-08	e05837	9.09587e-05	745434
AC035_Src_borate.2	Src_borate	2	K.FSY@CSLSTPSLFANNNMEIFHPPQSTAASVAK.E	Q9UPM8	899.912	4	0	3.074	0.102	e05837	0.000181521	876610
AC035_Src_borate.2	Src_borate	2	K.FSY@CSLSTPSLFANNNMEIFHPPQSTAASVAK.E	Q9UPM8	1199.55	3	0	5.044	0	e05837	9.09587e-05	1747930
AC035_Src_borate.2	Src_borate	2	R.SAFSNLFGGEPLSY@TR.F	P02786	913.413	2	0	3.023	8.01e-06	e05837	9.09587e-05	157664000
AC035_Src_borate.2	Src_borate	2	K.TTSGYAGGLSSAY@GGLT@SPGLSYSLGSSFGSGAGSSSFSR.T	P05787	1295.89	3	0	5.256	4.39	e05837	9.09587e-05	803671
AC035_Src_borate.2	Src_borate	2	R.LYPELSQY@MGLSLNEEEIR.A	O00560-3	788.701	3	0	4.473	1.04e-06	e05837	9.09587e-05	853350
AC035_Src_borate.2	Src_borate	2	-.n#MDHYDSQQTNDY@M*QPEEDWDRDLLLDPAWEK.Q	P12814-3	1006.17	4	1	2.309	0.00589	e05837	0.000510421	1037400
AC035_Src_borate.2	Src_borate	2	K.ATGGGYESDDAY@HNAELFFLDIHNIHVMR.E	Q13496	843.875	4	0	4.926	0	e05837	9.09587e-05	371322
AC035_Src_borate.2	Src_borate	2	R.NAYLNNSNY@EEGDEYFDKNLALFEEEMDTRPK.V	Q9UHW9-6	985.427	4	1	5.011	0	e05837	9.09587e-05	6231220
AC035_Src_borate.2	Src_borate	2	K.SSSIHDVDLS@ENQLGVAGAQALCAALT@VNQAM*R.K	Q6ZQY2	1201.55	3	0	2.381	0.687	e05837	0.00430192	728956
AC035_Src_borate.2	Src_borate	2	K.NDINEAVALLTNERPGLDY@GGYEPMDSGGGPSPGPGGGPR.G	Q9UPU5	1016.71	4	0	6.761	0	e05837	9.09587e-05	3605610
AC035_Src_borate.2	Src_borate	2	R.TEQTPDLVGMLLSY@SHSELPQRPPKPAIY@SSVTPR.R	Q12774	1014.49	4	0	4.98	0	e05837	9.09587e-05	2071870
AC035_Src_borate.2	Src_borate	2	-.n#MESY@DVIANQPVVIDNGSGVIK.A	P61163	824.06	3	0	4.449	0	e05837	9.09587e-05	4947780
AC035_Src_borate.2	Src_borate	2	K.TTSGYAGGLSSAY@GGLTS@PGLSYSLGSSFGSGAGSSSFSR.T	P05787	1295.89	3	0	5.141	6.31e-07	e05837	9.09587e-05	803671
AC035_Src_borate.2	Src_borate	2	R.LYPELSQY@MGLSLNEEEIR.A	O00560-3	1182.55	2	0	3.263	8e-09	e05837	9.09587e-05	608990
AC035_Src_borate.2	Src_borate	2	K.NDINEAVALLTNERPGLDY@GGYEPMDSGGGPSPGPGGGPR.G	Q9UPU5	1355.28	3	0	6.016	0	e05837	9.09587e-05	911394
AC035_Src_borate.2	Src_borate	2	R.NAYLNNSNY@EEGDEYFDKNLALFEEEMDTRPK.V	Q9UHW9-6	1313.57	3	1	4.768	0	e05837	9.09587e-05	946281
AC035_Src_borate.2	Src_borate	2	K.ATGGGYESDDAY@HNAELFFLDIHNIHVMR.E	Q13496	843.878	4	0	4.17	1e-09	e05837	9.09587e-05	371322
AC035_Src_borate.2	Src_borate	2	K.DFPGAAGEISAY@GPGLVSIAVVQDGDGRR.E	Q68DV2	739.359	4	1	4.775	2e-09	e05837	9.09587e-05	389511
AC035_Src_borate.2	Src_borate	2	-.n#MNHTVQTFFSPVNSGQPPNY@EM*LK.E	Q01628	968.764	3	0	4.753	0	e05837	9.09587e-05	1778180
AC035_Src_borate.2	Src_borate	2	-.n#MESY@DVIANQPVVIDNGSGVIK.A	P61163	1235.59	2	0	4.156	0	e05837	9.09587e-05	746936
AC035_Src_borate.2	Src_borate	2	R.NALKQETEVELY@NEFPEPIKLDK.N	P51149	943.134	3	2	3.944	1.1e-08	e05837	9.09587e-05	599275
AC035_Src_borate.2	Src_borate	2	R.SETEPHLDPPPEY@EDIVNSNSASAIPM*VPVVTTIK.-	O14668	1291.61	3	0	2.593	1.4e-08	e05837	9.09587e-05	397794
AC035_Src_borate.2	Src_borate	2	K.DFILFTKKEETMTCVFFSQTFCEEES@LSEVVVPMPSWLIR.T	Q86VD1	1235.84	4	2	1.099	6.94	e05837	0.00392588	91975.1
AC035_Src_borate.2	Src_borate	2	K.TTSGYAGGLSSAY@GGLTSPGLSYSLGSSFGSGAGSSSFSR.T	P05787	1269.24	3	0	4.665	0	e05837	9.09587e-05	1781380
AC035_Src_borate.2	Src_borate	2	R.AYSQEEITQGFEET@GDTLYAPY@STHFQLQNQPPQK.E	Q8NFJ5	1402.61	3	0	3.651	2e-09	e05837	9.09587e-05	901414
AC035_Src_borate.2	Src_borate	2	K.FNSYNNAGMPPFPIIIHDEPTY@AR.S	Q9H792	948.763	3	0	2.755	5.16e-06	e05837	9.09587e-05	7205080
AC035_Src_borate.2	Src_borate	2	K.VGSPLDY@SLVDLPSTNGQS@PGK.A	Q96T23-3	797.691	3	0	2.344	0.000296	e05837	9.09587e-05	225734
AC035_Src_borate.2	Src_borate	2	R.DGGNPFAEPSELDNPFQPPPAY@EPPAPAPLPPPSAPSLQPSRK.L	O14828-2	1139.3	4	1	6.098	0	e05837	9.09587e-05	8197010
AC035_Src_borate.2	Src_borate	2	K.LY@Y@GLSEGEAAGRPAGPDPLDPTDLNGAHFDPEVYLDK.L	Q9UID3	1055.72	4	0	6.97	0	e05837	9.09587e-05	2850710
AC035_Src_borate.2	Src_borate	2	K.KNPPSGDLLNVY@ELFEK.A	Q5T5X7	681.668	3	1	4.508	0	e05837	9.09587e-05	1791760
AC035_Src_borate.2	Src_borate	2	K.VAEDLESEGLMAEEVQAVQQQEVY@GMM*PR.D	Q13813-3	1121.49	3	0	5.451	2.6e-08	e05837	9.09587e-05	1005000
AC035_Src_borate.2	Src_borate	2	R.RPLGNFTAPPTY@TETLSTAPLASWVR.S	Q8N3V7-3	976.157	3	0	6.301	0	e05837	9.09587e-05	3391950
AC035_Src_borate.2	Src_borate	2	R.DGGNPFAEPSELDNPFQPPPAY@EPPAPAPLPPPSAPSLQPSRK.L	O14828-2	911.641	5	1	5.192	0	e05837	9.09587e-05	1187120
AC035_Src_borate.2	Src_borate	2	-.MES@Y@DVIANQPVVIDNGSGVIK.A	P61163	836.708	3	0	3.726	0	e05837	9.09587e-05	494427
AC035_Src_borate.2	Src_borate	2	K.LINSSQLLY@QEYSDVVLNK.E	Q12774-2	769.384	3	0	4.354	0	e05837	9.09587e-05	1695000
AC035_Src_borate.2	Src_borate	2	R.HSLLTPVTPLS@PPGLEEEDVNGY@VMPDTHLK.G	P21860-5	887.167	4	0	4.403	3.8e-08	e05837	9.09587e-05	467497
AC035_Src_borate.2	Src_borate	2	R.ALAPS@PPAEFIY@YCVDEDELKR.L	Q9UIS9-7	915.065	3	1	3.608	3e-09	e05837	9.09587e-05	447005
AC035_Src_borate.2	Src_borate	2	K.DLPHSVIDNDNY@LNFSSLSSGALPYK.T	Q86SQ0-3	982.793	3	0	5.213	0	e05837	9.09587e-05	16362200
AC035_Src_borate.2	Src_borate	2	R.EITGVQAQPGEATSGPPGIQPGQEPPVTMIFMGY@QNVEDEAETKK.V	O75781-2	1209.82	4	1	5.356	8e-08	e05837	9.09587e-05	4181830
AC035_Src_borate.2	Src_borate	2	K.KNPPSGDLLNVY@ELFEK.A	Q5T5X7	1022	2	1	3.578	1e-09	e05837	9.09587e-05	382914
AC035_Src_borate.2	Src_borate	2	-.n#M*DHY@DSQQTNDYM*QPEEDWDRDLLLDPAWEK.Q	P12814-3	1346.55	3	1	1.179	0.326	e05837	0.00437534	356067
AC035_Src_borate.2	Src_borate	2	R.NLADEIESY@MNLKS@PLGSK.S	Q5VZ89-6	757.002	3	1	3.862	2e-09	e05837	9.09587e-05	750444
AC035_Src_borate.2	Src_borate	2	R.DGGNPFAEPSELDNPFQPPPAY@EPPAPAPLPPPSAPSLQPSRK.L	O14828-2	759.87	6	1	3.617	5.28e-07	e05837	9.09587e-05	104999
AC035_Src_borate.2	Src_borate	2	R.NAYLNNSNY@EEGDEY@FDKNLALFEEEMDTRPK.V	Q9UHW9-6	1005.42	4	1	6.451	0	e05837	9.09587e-05	3260670
AC035_Src_borate.2	Src_borate	2	K.GMDSGFAGGEDEIY@NVYDQAWR.G	Q13573	854.012	3	0	4.48	0	e05837	9.09587e-05	7514200
AC035_Src_borate.2	Src_borate	2	R.SPEPSPRPPPLPTSSSEQSSALNTVEMMPNSIY@FGLDSR.G	Q8WWN8	1071.5	4	0	6.796	0	e05837	9.09587e-05	1228500
AC035_Src_borate.2	Src_borate	2	R.NAYLNNSNY@EEGDEY@FDKNLALFEEEMDTRPK.V	Q9UHW9-6	1340.22	3	1	4.619	0	e05837	9.09587e-05	1422740
AC035_Src_borate.2	Src_borate	2	R.GFGFVEFEDPRDADDAVY@ELDGK.E	Q13243-2	891.051	3	1	3.893	1.4e-08	e05837	9.09587e-05	572363
AC035_Src_borate.2	Src_borate	2	R.SPEPSPRPPPLPTSSSEQSSALNTVEMMPNSIY@FGLDSR.G	Q8WWN8	1428.33	3	0	4.227	0	e05837	9.09587e-05	356008
AC035_Src_borate.2	Src_borate	2	K.LINSSQLLY@QEYSDVVLNK.E	Q12774-2	1153.57	2	0	4.029	0	e05837	9.09587e-05	341880
AC035_Src_borate.2	Src_borate	2	R.YRAPGEQDGDAMPLGSAVDILATDDPNFSQEDQQDTQIY@EK.H	Q7Z6P5	1152.76	4	1	1.465	2.44	e05837	0.00324264	1185440
AC035_Src_borate.2	Src_borate	2	K.GMDSGFAGGEDEIY@NVYDQAWR.G	Q13573	1280.52	2	0	3.841	0	e05837	9.09587e-05	2479640
AC035_Src_borate.2	Src_borate	2	K.VAEDLESEGLMAEEVQAVQQQEVY@GMM*PR.D	Q13813-3	841.374	4	0	1.952	0.202	e05837	0.000510421	104824
AC035_Src_borate.2	Src_borate	2	R.TSSVPEY@VY@NLHLVENDFVGGR.S	Q99959-2	885.726	3	0	2.791	3.9e-07	e05837	9.09587e-05	8577100
AC035_Src_borate.2	Src_borate	2	K.STHEEQSSMIQTQVPDIY@EFLK.D	Q9UKL3	897.41	3	0	4.847	0	e05837	9.09587e-05	4046970
AC035_Src_borate.2	Src_borate	2	R.GIDY@Y@DRNLALFEEELDIRPK.V	Q9UP95-5	910.414	3	1	4.689	3.8e-08	e05837	9.09587e-05	8139240
AC035_Src_borate.2	Src_borate	2	R.VVLHDGDPNEPVSDY@INANIIMPEFETK.C	Q06124-3	1079.5	3	0	2.872	1.63e-06	e05837	9.09587e-05	114950000
AC035_Src_borate.2	Src_borate	2	R.LPPKVES@LESLY@FTPIPAR.S	Q9BTE9	773.049	3	1	2.566	2.12e-05	e05837	9.09587e-05	902947
AC035_Src_borate.2	Src_borate	2	R.YPALPFPASQY@IPPQPSIEEAR.Q	Q9HCM3-4	851.082	3	0	3.242	1.06e-06	e05837	9.09587e-05	248790
AC035_Src_borate.2	Src_borate	2	K.ATMKDDLADYGGY@DGGYVQDYEDFM.-	O75822	973.71	3	1	2.099	0.693	e05837	0.00656726	1920430
AC035_Src_borate.2	Src_borate	2	K.ATENCVCILHNLSYQLEAELPEKY@SQNIY@IQNR.N	Q99959-2	1043.48	4	1	6.505	0	e05837	9.09587e-05	779865
AC035_Src_borate.2	Src_borate	2	R.EPFTLGKKPPFS@DKPSIPAGRS@LGEHLPK.I	Q13094	1097.54	3	2	1.879	0.0154	e05837	0.00362891	910976
AC035_Src_borate.2	Src_borate	2	R.AYSQEEITQGFEETGDTLY@APYSTHFQLQNQPPQK.E	Q8NFJ5	1032.21	4	0	4.165	0	e05837	9.09587e-05	582468
AC035_Src_borate.2	Src_borate	2	R.SAAEMYGSVTEHPSPSPLLSSSFDLDY@DFQR.D	P07910	1171.85	3	0	3.3	0.00193	e05837	9.09587e-05	381937
AC035_Src_borate.2	Src_borate	2	-.n#MNHIVQTFSPVNSGQPPNY@EMLK.E	Q01629	918.419	3	0	2.618	0.000255	e05837	9.09587e-05	22070200
AC035_Src_borate.2	Src_borate	2	R.SETEPHLDPPPEY@EDIVNSNSASAIPM*VPVVTTIK.-	O14668	1291.62	3	0	1.69	0.00444	e05837	9.09587e-05	397794
AC035_Src_borate.2	Src_borate	2	R.AYSQEEIT@QGFEETGDTLYAPY@STHFQLQNQPPQK.E	Q8NFJ5	1402.61	3	0	2.643	0.000257	e05837	9.09587e-05	901414
AC035_Src_borate.2	Src_borate	2	R.FAEDNFNNTY@ISTIGIDFK.I	P51153	763.676	3	0	3.209	0	e05837	9.09587e-05	29877200
AC035_Src_borate.2	Src_borate	2	R.AVPNPVINPY@QPAPPSGYFMAAIPQTQNR.A	P11940-2	1073.52	3	0	4.11	6e-09	e05837	9.09587e-05	447400
AC035_Src_borate.2	Src_borate	2	R.EADIDGDGQVNY@EEFVQMMTAK.-	Q96HY3	857.355	3	0	3.548	6.11e-07	e05837	9.09587e-05	17604200
AC035_Src_borate.2	Src_borate	2	R.MRPGAYSTGYGGY@EEYSGLSDGYGFTTDLFGR.D	P52597	1185.5	3	0	6.129	0	e05837	9.09587e-05	5974540
AC035_Src_borate.2	Src_borate	2	R.SPGTWTIYFEGADY@ESHLLR.E	Q5TIG5	808.032	3	0	5.794	0	e05837	9.09587e-05	6936850
AC035_Src_borate.2	Src_borate	2	R.VVLHDGDPNEPVSDY@INANIIMPEFETK.C	Q06124-3	1079.5	3	0	3.4	0	e05837	9.09587e-05	114950000
AC035_Src_borate.2	Src_borate	2	K.AGY@VDFENGQWATDDIPDDLNSIR.A	P55265-5	931.069	3	0	3.958	0	e05837	9.09587e-05	646413
AC035_Src_borate.2	Src_borate	2	R.MRPGAYSTGYGGY@EEYSGLSDGYGFTTDLFGR.D	P52597	1185.5	3	0	6.297	0	e05837	9.09587e-05	5974540
AC035_Src_borate.2	Src_borate	2	R.FAEDNFNNTY@ISTIGIDFK.I	P51153	1145.01	2	0	3.535	0	e05837	9.09587e-05	37797600
AC035_Src_borate.2	Src_borate	2	K.SHY@ADVDPENQNFLLESNLGK.K	Q96QD8	824.059	3	0	2.853	4.63e-06	e05837	9.09587e-05	4947780
AC035_Src_borate.2	Src_borate	2	K.RNVEFEPTY@EEFPSLESDSLLDYSCMQR.L	Q9Y487	1174.5	3	1	3.712	1e-09	e05837	9.09587e-05	284364
AC035_Src_borate.2	Src_borate	2	R.EAQYNNFSGNSLPEY@PTVPSYPGSGQWP.-	Q969E2-2	1056.12	3	0	2.917	9.1e-05	e05837	9.09587e-05	2779950
AC035_Src_borate.2	Src_borate	2	R.FADNTFSGSY@ITTIGVDFK.I	Q15286-2	1081.99	2	0	3.851	0	e05837	9.09587e-05	17118700
AC035_Src_borate.2	Src_borate	2	R.QAFSMY@EPGSALKPFGGPPGDELTTR.L	Q9Y2X7-3	945.105	3	0	3.332	9.2e-08	e05837	9.09587e-05	443562
AC035_Src_borate.2	Src_borate	2	R.EAQYNNFSGNSLPEY@PTVPSYPGSGQWP.-	Q969E2-2	1056.13	3	0	3.09	0.000756	e05837	9.09587e-05	2779950
AC035_Src_borate.2	Src_borate	2	R.SFFSNY@TAPSATMSSFQGELMDGDQTSR.S	Q969K3-2	1048.1	3	0	4.838	0	e05837	9.09587e-05	876883
AC035_Src_borate.2	Src_borate	2	M.n#ASPSSFTY@YCPPSSSPVWSEPLYSLRPEHAR.E	P49356	1226.56	3	0	3.987	0	e05837	9.09587e-05	373700
AC035_Src_borate.2	Src_borate	2	R.EITGVQAQPGEATSGPPGIQPGQEPPVTMIFMGY@QNVEDEAETKK.V	O75781-2	968.057	5	1	3.66	0.00217	e05837	9.09587e-05	536564
AC035_Src_borate.2	Src_borate	2	K.DKPTYDEIFY@TLSPVNGK.I	Q9H4M9	723	3	0	1.898	0.122	e05837	0.000745898	475780
AC035_Src_borate.2	Src_borate	2	R.GIDY@Y@DRNLALFEEELDIRPK.V	Q9UP95-5	683.064	4	1	4.707	0	e05837	9.09587e-05	347690
AC035_Src_borate.2	Src_borate	2	R.NEDEDSPNKLY@TLVTYVPVTTFK.S	P62899-3	918.439	3	1	3.341	0.000798	e05837	9.09587e-05	332110
AC035_Src_borate.2	Src_borate	2	M.n#ASPSSFTYY@CPPSSSPVWSEPLYSLRPEHAR.E	P49356	920.168	4	0	1.711	0.928	e05837	0.000827746	179476
AC035_Src_borate.2	Src_borate	2	R.FADNTFS@GSYITTIGVDFK.I	Q15286-2	721.662	3	0	2.512	4e-09	e05837	9.09587e-05	5895040
AC035_Src_borate.2	Src_borate	2	K.RNVEFEPT@YEEFPSLESDSLLDYSCMQR.L	Q9Y487	1174.53	3	1	2.933	0.0019	e05837	0.000510421	93743.4
AC035_Src_borate.2	Src_borate	2	R.MY@TDIQEPMLNAAQEQFGGNPFASVGSSSSSGEGTQPSR.T	Q9UHD9	1036.45	4	0	3.164	1.1e-08	e05837	9.09587e-05	280751
AC035_Src_borate.2	Src_borate	2	R.LQSGQFGDVGFNPY@EPAVDFFSGDVMIHPVTNRPADKR.S	Q96Q25	1072.76	4	1	4.588	0	e05837	9.09587e-05	780601
AC035_Src_borate.2	Src_borate	2	R.SNFSSGPGFPEY@GYPADTVWPAMEQVSSRPT@SPEK.F	O15027-5	991.424	4	0	2.954	0.00101	e05837	9.09587e-05	430755
AC035_Src_borate.2	Src_borate	2	R.ELEDPGAYNYPFTWNTPSAPPGYNIAVKPDQIQY@TELSNAK.I	Q5H9P2	1170.54	4	0	5.514	0	e05837	9.09587e-05	830608
AC035_Src_borate.2	Src_borate	2	K.SVY@AVSSNHSAAYNGTDGLAPVEVEELLR.Q	Q9NP74-3	1043.49	3	0	4.417	2e-09	e05837	9.09587e-05	326259
AC035_Src_borate.2	Src_borate	2	R.MY@TDIQEPMLNAAQEQFGGNPFASVGSSSSSGEGTQPSR.T	Q9UHD9	1036.45	4	0	5.805	0	e05837	9.09587e-05	280751
AC035_Src_borate.2	Src_borate	2	R.NVIATETSY@VTGSTM*PPTTVILGPSQPQSLIVTER.V	Q14126	1261.97	3	0	5.324	0	e05837	9.09587e-05	1072410
AC035_Src_borate.2	Src_borate	2	K.YGGQEHLDAPPAELLLAQTEDY@VEYSR.H	O95391	1048.81	3	0	5.047	3e-09	e05837	9.09587e-05	1181440
AC035_Src_borate.2	Src_borate	2	R.LQSGQFGDVGFNPY@EPAVDFFSGDVMIHPVTNRPADKR.S	Q96Q25	1072.76	4	1	3.701	3e-08	e05837	9.09587e-05	780601
AC035_Src_borate.2	Src_borate	2	R.NVIATETSY@VTGSTM*PPTTVILGPSQPQSLIVTER.V	Q14126	946.725	4	0	5.581	0	e05837	9.09587e-05	480410
AC035_Src_borate.2	Src_borate	2	R.DSGYY@WEVPPSEVQLLK.R	P10398	1045.48	2	0	2.732	8e-09	e05837	9.09587e-05	3756780
AC035_Src_borate.2	Src_borate	2	K.Y@VSLITSYQPFSLEK.E	P15260	927.951	2	0	2.798	1.85e-06	e05837	9.09587e-05	579647
AC035_Src_borate.2	Src_borate	2	K.DKNNKEPIIEDILNLESSPTASGSSVSPGLYS@K.T	Q9BQL6-4	893.188	4	2	1.818	0.108	e05837	0.00277778	191160
AC035_Src_borate.2	Src_borate	2	R.SPGTWTIYFEGADY@ESHLLR.E	Q5TIG5	808.032	3	0	5.097	0	e05837	9.09587e-05	6936850
AC035_Src_borate.2	Src_borate	2	-.n#M*NPEY@DYLFK.L	Q9H0U4	729.289	2	0	2.028	1.46e-06	e05837	9.09587e-05	567275
AC035_Src_borate.2	Src_borate	2	R.LPSVAFPTAM*MPQQDGQVAQTILPAY@HPFPASVGK.Y	Q04721	948.467	4	0	4.469	0	e05837	9.09587e-05	549397
AC035_Src_borate.2	Src_borate	2	K.RRLS@EVIY@EPFQLLSK.I	Q8IWB9-2	713.355	3	2	3.773	0	e05837	9.09587e-05	618369
AC035_Src_borate.2	Src_borate	2	K.KVVLDGEEVQIDILDTAGQEDY@AAIR.D	Q6ZS74	980.812	3	1	3.35	1.5e-08	e05837	9.09587e-05	4405620
AC035_Src_borate.2	Src_borate	2	R.MRPGAYSTGYGGY@EEYSGLSDGYGFTTDLFGR.D	P52597	889.379	4	0	2.023	0.000116	e05837	9.09587e-05	138255
AC035_Src_borate.2	Src_borate	2	-.n#M*DAATLTY@DTLR.F	Q9Y4P1-6	754.822	2	0	1.574	0.00348	e05837	0.000265135	159120
AC035_Src_borate.2	Src_borate	2	K.ILQMAEGIDIGEMPSY@DLVLSKPSK.G	O15226	938.798	3	0	5.824	0	e05837	9.09587e-05	5731960
AC035_Src_borate.2	Src_borate	2	R.SLEELADEHDLGEDIY@DCVPCEDGGDDIYEDIIK.V	P52735-3	1341.22	3	0	4.97	0	e05837	9.09587e-05	831024
AC035_Src_borate.2	Src_borate	2	-.n#M*Y@TAIPQSGSPFPGSVQDPGLHVWR.V	P40121	955.777	3	0	3.521	0	e05837	9.09587e-05	13808400
AC035_Src_borate.2	Src_borate	2	R.QYATLDVY@NPFET@REPPPAYEPPAPAPLPPPSAPSLQPSR.K	O14828	1130.28	4	1	3.627	3.5e-08	e05837	9.09587e-05	741707
AC035_Src_borate.2	Src_borate	2	R.VAAVGPY@IQVPSAGSFPVLGDPIKPQSLSIASNAAHGR.S	Q96KQ4	963.754	4	0	4.308	0	e05837	9.09587e-05	406020
AC035_Src_borate.2	Src_borate	2	K.SQPSY@IPFLLR.E	Q9HCU4	700.854	2	0	2.028	0.00016	e05837	9.09587e-05	5116980
AC035_Src_borate.2	Src_borate	2	-.n#MLPY@TVNFK.V	Q9BZH6	617.784	2	0	1.562	0.000231	e05837	9.09587e-05	325986
AC035_Src_borate.2	Src_borate	2	R.SSSISGVDMAGLQTSFLSQDESHDHSFGPMPISANGSNLY@DAVR.M	P82094-2	1173.77	4	0	1.492	8.91	e05837	0.0035503	635243
AC035_Src_borate.2	Src_borate	2	K.APEGEETEFY@VSPEDLEAQLQSDER.G	Q9H3Z4-2	983.418	3	0	4.458	0	e05837	9.09587e-05	40736300
AC035_Src_borate.2	Src_borate	2	R.DSGYY@WEVPPSEVQLLK.R	P10398	697.325	3	0	2.104	1.9e-08	e05837	9.09587e-05	1027070
AC035_Src_borate.2	Src_borate	2	R.TSSVPEY@VY@NLHLVENDFVGGR.S	Q99959-2	1328.08	2	0	3.543	0	e05837	9.09587e-05	213438
AC035_Src_borate.2	Src_borate	2	R.AGDDY@EVLELDDVPKENSSGSSPLDQVDSSLPSEPIFEK.S	O43164-2	1429.99	3	1	5.166	0	e05837	9.09587e-05	1835060
AC035_Src_borate.2	Src_borate	2	K.DKPVY@DELFYTLSPINGK.I	Q9H223	727.018	3	0	3.875	0	e05837	9.09587e-05	1856490
AC035_Src_borate.2	Src_borate	2	K.LDDQSEDEALELEGPLITPGSGSIY@SSPGLYSK.T	Q96AC1-3	1183.22	3	0	5.775	0	e05837	9.09587e-05	13966700
AC035_Src_borate.2	Src_borate	2	R.AGDDY@EVLELDDVPKENSSGSSPLDQVDSSLPSEPIFEK.S	O43164-2	1072.74	4	1	4.433	0	e05837	9.09587e-05	4100250
AC035_Src_borate.2	Src_borate	2	K.KVALLY@LDNEEEENDGHWF.-	O15061-2	801.019	3	1	3.157	0	e05837	9.09587e-05	192788
AC035_Src_borate.2	Src_borate	2	R.AGDDY@EVLELDDVPKENSSGSSPLDQVDSSLPSEPIFEK.S	O43164-2	1429.99	3	1	5.213	0	e05837	9.09587e-05	1835060
AC035_Src_borate.2	Src_borate	2	R.NAYLNNS@NYEEGDEYFDKNLALFEEEMDTRPK.V	Q9UHW9-6	985.422	4	1	3.49	3e-09	e05837	9.09587e-05	703839
AC035_Src_borate.2	Src_borate	2	K.AGLQTADKY@AALANLDNIFSAGQGGDQGSGFGTTGK.A	P52594-3	1194.56	3	1	4.349	0	e05837	9.09587e-05	741448
AC035_Src_borate.2	Src_borate	2	R.VY@EIPGLEPITFAGK.M	Q9BZE1	857.43	2	0	2.1	4.72e-06	e05837	9.09587e-05	164272
AC035_Src_borate.2	Src_borate	2	R.GAVY@QAPSPPPAPVGLGSMAVFR.S	Q13057-2	783.722	3	0	4.751	0	e05837	9.09587e-05	1375000
AC035_Src_borate.2	Src_borate	2	R.M*AYVVDLDDEY@ADTDIPTTLIR.S	Q13123	875.73	3	0	1.283	0.493	e05837	0.000905126	326381
AC035_Src_borate.2	Src_borate	2	R.AYSQEEITQGFEETGDTLY@APY@STHFQLQNQPPQK.E	Q8NFJ5	1052.21	4	0	5.023	0	e05837	9.09587e-05	214198000
AC035_Src_borate.2	Src_borate	2	K.SHY@ADVDPENQNFLLESNLGK.K	Q96QD8	824.037	3	0	2.634	1.25e-06	e05837	9.09587e-05	390821
AC035_Src_borate.2	Src_borate	2	R.SETEPHLDPPPEY@EDIVNSNSASAIPMVPVVTTIK.-	O14668	1286.29	3	0	4.914	0	e05837	9.09587e-05	19176200
AC035_Src_borate.2	Src_borate	2	R.SETEPHLDPPPEY@EDIVNSNSASAIPMVPVVTTIK.-	O14668	964.966	4	0	4.922	0	e05837	9.09587e-05	17757500
AC035_Src_borate.2	Src_borate	2	K.EASY@GSIDCQYPGSALALDGSSNVEAEVLENDGVSGGLGQR.E	Q14694-3	1417.97	3	0	5.158	0	e05837	9.09587e-05	628973
AC035_Src_borate.2	Src_borate	2	K.EASY@GSIDCQYPGSALALDGSSNVEAEVLENDGVSGGLGQR.E	Q14694-3	1063.73	4	0	6.257	0	e05837	9.09587e-05	1239640
AC035_Src_borate.2	Src_borate	2	K.LDDQSEDEALELEGPLITPGSGSIY@SSPGLYSK.T	Q96AC1-3	887.666	4	0	6.269	0	e05837	9.09587e-05	1084850
AC035_Src_borate.2	Src_borate	2	R.NALKQETEVELY@NEFPEPIKLDK.N	P51149	943.133	3	2	2.799	0.043	e05837	0.000745898	599275
AC035_Src_borate.2	Src_borate	2	R.NAYLNNSNY@EEGDEY@FDKNLALFEEEMDTRPK.V	Q9UHW9-6	1005.42	4	1	3.004	0.274	e05837	0.000510421	3260670
AC035_Src_borate.2	Src_borate	2	K.DFPGAAGEISAY@GPGLVSIAVVQDGDGRR.E	Q68DV2	985.476	3	1	3	0.000288	e05837	9.09587e-05	5616070
AC035_Src_borate.2	Src_borate	2	-.n#MNHTVQTFFSPVNSGQPPNY@EM*LK.E	Q01628	968.764	3	0	4.124	1.9e-08	e05837	9.09587e-05	8181590
AC035_Src_borate.2	Src_borate	2	R.FAEDNFNNTY@ISTIGIDFK.I	P51153	1145	2	0	3.172	0	e05837	9.09587e-05	1204810
AC035_Src_borate.2	Src_borate	2	K.TLISLPPQEATNSSKPQPTY@EELEEEEQEDQFDLTVGITDPEK.I	Q13596	1239.58	4	0	3.191	1.4e-08	e05837	9.09587e-05	3634890
AC035_Src_borate.2	Src_borate	2	R.FAEDNFNNTY@ISTIGIDFK.I	P51153	763.671	3	0	2.727	4.4e-08	e05837	9.09587e-05	29877200
AC035_Src_borate.2	Src_borate	2	K.EADPSNFANFSAY@PSEEDMIEWAK.R	P42566-2	943.39	3	0	4.343	0	e05837	9.09587e-05	1076090
AC035_Src_borate.2	Src_borate	2	K.EASY@GSIDCQYPGSALALDGSSNVEAEVLENDGVSGGLGQR.E	Q14694-3	1063.73	4	0	5.111	1e-09	e05837	9.09587e-05	1239640
AC035_Src_borate.2	Src_borate	2	K.APLHNLTY@ELPTLNQEQENFLAVEAR.N	Q6P0N0-2	1030.84	3	0	5.385	0	e05837	9.09587e-05	1996170
AC035_Src_borate.2	Src_borate	2	R.FADNTFSGSY@ITTIGVDFK.I	Q15286-2	1081.98	2	0	2.793	5e-09	e05837	9.09587e-05	815169
AC035_Src_borate.2	Src_borate	2	K.AGLQTADKY@AALANLDNIFSAGQGGDQGSGFGTTGK.A	P52594-3	1194.56	3	1	5.711	0	e05837	9.09587e-05	741448
AC035_Src_borate.2	Src_borate	2	K.TTSGYAGGLS@SAYGGLTSPGLSYSLGSSFGSGAGSSSFSR.T	P05787	1269.25	3	0	3.842	0	e05837	9.09587e-05	31359900
AC035_Src_borate.2	Src_borate	2	R.GLPSNNSLDFLDEEY@EVPDLDGTR.A	Q6ZMR1	925.739	3	0	3.868	4e-09	e05837	9.09587e-05	687802
AC035_Src_borate.2	Src_borate	2	K.DLPHSVIDNDNY@LNFSSLSSGALPYK.T	Q86SQ0-3	982.79	3	0	2.954	0.000126	e05837	9.09587e-05	664852
AC035_Src_borate.2	Src_borate	2	-.M*NHIVQT@FS@PVNSGQPPNY@EMLK.E	Q01629	963.1	3	0	2.104	0.00904	e05837	0.00460326	60953400
AC035_Src_borate.2	Src_borate	2	R.NWMSQLQANAY@CENPDIVLIGNK.A	O00194	920.086	3	0	5.097	0	e05837	9.09587e-05	1377270
AC035_Src_borate.2	Src_borate	2	R.EEGPYEVEVTY@DGVPVPGSPFPLEAVAPTKPSK.V	Q5HY54	1189.24	3	0	4.911	0	e05837	9.09587e-05	4464280
AC035_Src_borate.2	Src_borate	2	R.EEGPYEVEVTY@DGVPVPGSPFPLEAVAPTKPSK.V	Q5HY54	892.182	4	0	5.036	0	e05837	9.09587e-05	1851950
AC035_Src_borate.2	Src_borate	2	K.APLHNLTY@ELPTLNQEQENFLAVEAR.N	Q6P0N0-2	1030.84	3	0	6.029	0	e05837	9.09587e-05	1996170
AC035_Src_borate.2	Src_borate	2	K.YLDQMEDLY@EDFHIVK.L	O43681	713.312	3	0	3.776	6.44e-07	e05837	9.09587e-05	928888
AC035_Src_borate.2	Src_borate	2	R.NALKQETEVELY@NEFPEPIK.L	P51149	824.396	3	1	2.414	0.000147	e05837	9.09587e-05	820343
AC035_Src_borate.2	Src_borate	2	K.VPTVSRPY@SFIEFDTFIQK.T	O75396	785.388	3	0	2.054	0.0573	e05837	0.000510421	620632
AC035_Src_borate.2	Src_borate	2	K.YGGQEHLDAPPAELLLAQTEDY@VEYSR.H	O95391	1048.82	3	0	4.205	8.2e-08	e05837	9.09587e-05	1181440
AC035_Src_borate.2	Src_borate	2	K.AIEDSDMLQETMEEY@MNKPTF.-	Q96PC3-4	868.018	3	0	3.327	1e-09	e05837	9.09587e-05	1831830
AC035_Src_borate.2	Src_borate	2	K.LQSSPDY@LQVLEEQTALNKI.-	Q8IW52	790.393	3	1	5.495	0	e05837	9.09587e-05	1801200
AC035_Src_borate.2	Src_borate	2	K.AQSGLAFQQTSNTQPIPILY@EHQLGQASGLGGSQLIDTHLLQAR.A	Q9Y520-7	1192.6	4	0	8.255	0	e05837	9.09587e-05	2469900
AC035_Src_borate.2	Src_borate	2	R.NWMSQLQANAY@CENPDIVLIGNK.A	O00194	920.085	3	0	4.25	0	e05837	9.09587e-05	1377270
AC035_Src_borate.2	Src_borate	2	K.EVQTPQY@LNPFDEPEAFVTIKDS@PPQSTK.R	Q8NDI1-3	1155.86	3	1	4.287	2e-09	e05837	9.09587e-05	988826
AC035_Src_borate.2	Src_borate	2	R.GAVY@QAPSPPPAPVGLGSMAVFR.S	Q13057-2	783.72	3	0	1.601	0.0965	e05837	0.000905126	1375000
AC035_Src_borate.2	Src_borate	2	R.AYSQEEITQGFEETGDT@LYAPY@STHFQLQNQPPQK.E	Q8NFJ5	1402.61	3	0	3.128	9.6e-08	e05837	9.09587e-05	901414
AC035_Src_borate.2	Src_borate	2	-.n#MNHTVQTFFSPVNSGQPPNY@EMLK.E	Q01628	963.432	3	0	5.177	0	e05837	9.09587e-05	96087600
AC035_Src_borate.2	Src_borate	2	R.TSSVPEY@VY@NLHLVENDFVGGR.S	Q99959-2	885.724	3	0	2.958	2.5e-08	e05837	9.09587e-05	8577100
AC035_Src_borate.2	Src_borate	2	K.LQSSPDY@LQVLEEQTALNKI.-	Q8IW52	1185.09	2	1	3.104	3.49e-06	e05837	9.09587e-05	1088830
AC035_Src_borate.2	Src_borate	2	M.n#AASGESGTSGGGGSTEEAFMTFY@SEVK.Q	O75937	922.71	3	0	5.139	0	e05837	9.09587e-05	1479570
AC035_Src_borate.2	Src_borate	2	K.DAAAEY@DELAEPQDFQDDPDIIAFR.K	Q9UJW0-3	978.754	3	0	4.296	0	e05837	9.09587e-05	1117040
AC035_Src_borate.2	Src_borate	2	R.TSSVPEY@VY@NLHLVENDFVGGR.S	Q99959-2	885.724	3	0	2.964	1.4e-08	e05837	9.09587e-05	8577100
AC035_Src_borate.2	Src_borate	2	-.MNHTVQT@FFSPVNSGQPPNY@EMLK.E	Q01628	976.083	3	0	2.002	0.835	e05837	0.00277778	4104520
AC035_Src_borate.2	Src_borate	2	R.NALKQETEVELY@NEFPEPIKLDK.N	P51149	943.132	3	2	4.115	0	e05837	9.09587e-05	599275
AC035_Src_borate.2	Src_borate	2	R.RTALLNY@ENLPSLPPVWEAR.K	Q8WU20	807.077	3	1	3.495	6.67e-06	e05837	9.09587e-05	558444
AC035_Src_borate.2	Src_borate	2	R.GIDY@Y@DRNLALFEEELDIRPK.V	Q9UP95-5	910.414	3	1	2.899	2.28e-05	e05837	9.09587e-05	8139240
AC035_Src_borate.2	Src_borate	2	-.n#MNHTVQTFFSPVNSGQPPNY@EMLK.E	Q01628	1444.65	2	0	4.788	0	e05837	9.09587e-05	1623400
AC035_Src_borate.2	Src_borate	2	K.LDDQSEDEALELEGPLITPGSGSIY@SSPGLYSK.T	Q96AC1-3	1183.19	3	0	3.223	6.58e-07	e05837	9.09587e-05	5036100
AC035_Src_borate.2	Src_borate	2	R.AGLFQHPLQSEY@SSITTTHTSATEPFLVDGLTLGAQHLEAGGSLTR.H	P16144-4	984.685	5	0	8.014	0	e05837	9.09587e-05	4713740
AC035_Src_borate.2	Src_borate	2	R.AGLFQHPLQSEY@SSITTTHTSATEPFLVDGLTLGAQHLEAGGSLTR.H	P16144-4	1230.6	4	0	8.293	0	e05837	9.09587e-05	4976770
AC035_Src_borate.2	Src_borate	2	R.HHPQQLSAPLPAPLY@SFPGASCPVLDLR.R	Q9Y618-5	787.893	4	0	5.76	0	e05837	9.09587e-05	820449
AC035_Src_borate.2	Src_borate	2	R.HHPQQLSAPLPAPLY@SFPGASCPVLDLR.R	Q9Y618-5	1050.19	3	0	5.476	0	e05837	9.09587e-05	1724900
AC035_Src_borate.2	Src_borate	2	R.AGLFQHPLQSEY@SSITTTHTSATEPFLVDGLTLGAQHLEAGGSLTR.H	P16144-4	984.684	5	0	7.173	0	e05837	9.09587e-05	4713740
AC035_Src_borate.2	Src_borate	2	K.EPHLNYS@PT@CLEPPVLSIHPGAID.-	O75054-2	939.42	3	0	2.139	0.000948	e05837	9.09587e-05	881434
AC035_Src_borate.2	Src_borate	2	R.AYSQEEITQGFEETGDTLY@APY@STHFQLQNQPPQK.E	Q8NFJ5	1052.21	4	0	5.461	0	e05837	9.09587e-05	214198000
AC035_Src_borate.2	Src_borate	2	R.HGSPLPAGPCLFGPPLAGAPAGY@SPGGVPSAYPELHAALDR.L	Q96IF1	1026.25	4	0	4.034	1e-09	e05837	9.09587e-05	370577
AC035_Src_borate.2	Src_borate	2	R.EWGNKPSDCVPYKDEELY@DLPAPCT@PLSLSCLQLSTPENR.E	Q5W0B1	1210.53	4	1	2.175	9.06	e05837	0.00984658	1421580
AC035_Src_borate.2	Src_borate	2	K.QKTENVFVDEPLIHATT@YIPLMDNADS@SPVVDKR.E	Q86UP2-3	1001.47	4	2	4.168	2.17e-07	e05837	9.09587e-05	583384
AC035_Src_borate.2	Src_borate	2	R.HTGPEEEATVHDGSEEEDDDY@GLISSVEEIPEDAAS@ITMR.R	Q92887	1130.71	4	0	3.546	2.24e-06	e05837	9.09587e-05	385490
AC035_Src_borate.2	Src_borate	2	-.n#MNHTVQTFFSPVNSGQPPNY@EMLK.E	Q01628	722.828	4	0	3.977	3.5e-08	e05837	9.09587e-05	515882
AC035_Src_borate.2	Src_borate	2	R.AYSQEEITQGFEETGDT@LYAPYSTHFQLQNQPPQK.E	Q8NFJ5	1375.95	3	0	2.873	1.91e-07	e05837	9.09587e-05	331237
AC035_Src_borate.2	Src_borate	2	R.AYSQEEITQGFEETGDTLY@APY@STHFQLQNQPPQK.E	Q8NFJ5	1402.61	3	0	2.912	1.45e-06	e05837	9.09587e-05	901414
AC035_Src_borate.2	Src_borate	2	K.TTSGYAGGLSSAYGGLTS@PGLS@YSLGSSFGSGAGSSSFSR.T	P05787	1295.89	3	0	5.702	8.68	e05837	9.09587e-05	1663340
AC035_Src_borate.2	Src_borate	2	R.QY@ETPFEGNLINQEIMLK.R	Q12923-4	1124.03	2	0	3.883	0	e05837	9.09587e-05	306262
AC035_Src_borate.2	Src_borate	2	K.SMDLSEY@IIRGDDEEWNEVLNK.A	Q9H0A0	912.402	3	1	2.211	0.00018	e05837	9.09587e-05	999488
AC035_Src_borate.2	Src_borate	2	R.QY@ETPFEGNLINQEIMLK.R	Q12923-4	749.684	3	0	3.302	4e-09	e05837	9.09587e-05	394220
AC035_Src_borate.2	Src_borate	2	K.GVWGTPGQVYDVEEVDVKDPNYDDDQENCVY@ETVVLPLDER.A	Q5VZS7	1209.79	4	1	5.032	0	e05837	9.09587e-05	3120160
AC035_Src_borate.2	Src_borate	2	R.DSGYY@WEVPPSEVQLLK.R	P10398	1045.48	2	0	2.819	0	e05837	9.09587e-05	3756780
AC035_Src_borate.2	Src_borate	2	K.ETMNPHDIVQDAIHNFSPAYQQY@TQQSTLEPGPTWR.G	Q9Y519	1070.74	4	0	4.802	2.7e-08	e05837	9.09587e-05	2307690
AC035_Src_borate.2	Src_borate	2	R.SEDSTIY@DLLKDPVSLR.S	O15013-7	677.663	3	1	4.452	0	e05837	9.09587e-05	15372500
AC035_Src_borate.2	Src_borate	2	R.FGPPEDMPQTSSSHS@DLGQLASQGGLGMY@ETPLFLAHEEESGGR.S	P12270	1202.52	4	0	6.434	5.56e-07	e05837	9.09587e-05	1807280
AC035_Src_borate.2	Src_borate	2	K.VLNFEPY@GLSFSSSGFTGR.Q	Q9UPM8	1072.99	2	0	3.449	0	e05837	9.09587e-05	1378490
AC035_Src_borate.2	Src_borate	2	K.VLNFEPY@GLSFSSSGFTGR.Q	Q9UPM8	715.662	3	0	4.368	1e-09	e05837	9.09587e-05	792638
AC035_Src_borate.2	Src_borate	2	K.TLISLPPQEATNSSKPQPT@YEELEEEEQEDQFDLTVGITDPEK.I	Q13596	1239.58	4	0	3.336	9e-09	e05837	9.09587e-05	3634890
AC035_Src_borate.2	Src_borate	2	R.AKIDNY@IPIF.-	P61421	637.317	2	1	1.748	3.78e-05	e05837	9.09587e-05	10931400
AC035_Src_borate.2	Src_borate	2	R.TY@DMIQYYQNDIPY.-	P42356-2	953.885	2	0	2.572	0	e05837	9.09587e-05	1851140
AC035_Src_borate.2	Src_borate	2	K.QKTENVFVDEPLIHATTY@IPLMDNADS@SPVVDKR.E	Q86UP2-3	1001.47	4	2	2.083	0.084	e05837	0.00121822	583384
AC035_Src_borate.2	Src_borate	2	K.LNSEYSMAETLVGTPYY@MSPELCQGVK.Y	Q8TD19	1049.8	3	0	3.221	0.936	e05837	9.09587e-05	496823
AC035_Src_borate.2	Src_borate	2	K.KIEIGDGAELTAEFLY@DEVHPK.Q	Q6IBS0	852.077	3	1	4.979	0	e05837	9.09587e-05	326464
AC035_Src_borate.2	Src_borate	2	K.NQEDPFEKPLIS@APDSGM*Y@KT@HLENASDTDR.S	Q68CR7	1254.5	3	1	1.302	0.376	e05837	0.00664349	180280
AC035_Src_borate.2	Src_borate	2	R.SEDSTIY@DLLKDPVSLR.S	O15013-7	1015.99	2	1	4.57	0	e05837	9.09587e-05	3624960
AC035_Src_borate.2	Src_borate	2	R.FGPPEDMPQTSSSHS@DLGQLASQGGLGMY@ETPLFLAHEEESGGR.S	P12270	1202.55	4	0	5.932	0.000875	e05837	9.09587e-05	719652
AC035_Src_borate.2	Src_borate	2	R.MRPGAYS@TGYGGYEEYSGLSDGYGFTTDLFGR.D	P52597	1185.5	3	0	5.183	0	e05837	9.09587e-05	5974540
AC035_Src_borate.2	Src_borate	2	R.VY@QSLCPTSWVTDWDEQR.A	P14854	784	3	0	3.547	0	e05837	9.09587e-05	245650
AC035_Src_borate.2	Src_borate	2	K.KIEIGDGAELTAEFLY@DEVHPK.Q	Q6IBS0	852.075	3	1	5.223	1e-09	e05837	9.09587e-05	326464
AC035_Src_borate.2	Src_borate	2	-.n#M*Y@TAIPQSGSPFPGSVQDPGLHVWR.V	P40121	955.775	3	0	3.989	0	e05837	9.09587e-05	13808400
AC035_Src_borate.2	Src_borate	2	R.MRPGAYS@TGYGGYEEYSGLSDGYGFTTDLFGR.D	P52597	1185.53	3	0	6.028	0	e05837	9.09587e-05	486665
AC035_Src_borate.2	Src_borate	2	R.QALDY@VELSPLTQASPQR.A	Q9H2D6-5	1048.51	2	0	2.229	0.000102	e05837	9.09587e-05	351206
AC035_Src_borate.2	Src_borate	2	K.M*VADLVENSY@SISVPIFK.Q	Q00341	1054.5	2	0	4.347	0	e05837	9.09587e-05	263350
AC035_Src_borate.2	Src_borate	2	-.n#M*NPEY@DYLFK.L	Q9H0U4	729.288	2	0	1.872	6.67e-05	e05837	9.09587e-05	567275
AC035_Src_borate.2	Src_borate	2	R.SETEPHLDPPPEY@EDIVNSNSASAIPMVPVVTTIK.-	O14668	1286.28	3	0	3.196	0	e05837	9.09587e-05	19176200
AC035_Src_borate.2	Src_borate	2	R.DSGYY@WEVPPSEVQLLK.R	P10398	697.322	3	0	2.124	7.3e-08	e05837	9.09587e-05	1027070
AC035_Src_borate.2	Src_borate	2	K.M*VADLVENSY@SISVPIFK.Q	Q00341	703.339	3	0	2.735	0	e05837	9.09587e-05	133897
AC035_Src_borate.2	Src_borate	2	R.MRPGAY@STGYGGYEEYSGLSDGYGFTTDLFGR.D	P52597	1185.51	3	0	5.93	0	e05837	9.09587e-05	5974540
AC035_Src_borate.2	Src_borate	2	R.VVLHDGDPNEPVS@DY@INANIIMPEFETK.C	Q06124-3	1106.16	3	0	2.629	0.000571	e05837	9.09587e-05	671710
AC035_Src_borate.2	Src_borate	2	M.n#SGFENLNTDFYQTSYSIDDQSQQSY@DYGGSGGPYSK.Q	Q969M3-3	1376.56	3	0	3.899	1e-09	e05837	9.09587e-05	383092
AC035_Src_borate.2	Src_borate	2	R.SETEPHLDPPPEY@EDIVNSNSASAIPMVPVVTTIK.-	O14668	964.962	4	0	3.361	1.01e-07	e05837	9.09587e-05	510803
AC035_Src_borate.2	Src_borate	2	R.NALKQETEVELY@NEFPEPIK.L	P51149	824.399	3	1	3.301	3e-09	e05837	9.09587e-05	3742660
AC035_Src_borate.2	Src_borate	2	K.KVVLDGEEVQIDILDTAGQEDY@AAIR.D	Q6ZS74	980.82	3	1	1.594	0.218	e05837	0.00169069	230979
AC035_Src_borate.2	Src_borate	2	-.n#MDHY@DSQQTNDYM*QPEEDWDRDLLLDPAWEK.Q	P12814-3	1341.22	3	1	2.144	2.4e-06	e05837	9.09587e-05	3953210
AC035_Src_borate.2	Src_borate	2	-.n#MNHIVQTFSPVNSGQPPNY@EMLK.E	Q01629	918.428	3	0	2.131	0.00721	e05837	0.000265135	201198
AC035_Src_borate.2	Src_borate	2	K.Y@AALANLDNIFSAGQGGDQGSGFGTTGK.A	P52594-3	933.09	3	0	6.014	0	e05837	9.09587e-05	2617640
AC035_Src_borate.2	Src_borate	2	R.NALKQETEVELY@NEFPEPIKLDK.N	P51149	943.135	3	2	4.096	3.2e-08	e05837	9.09587e-05	1045930
AC035_Src_borate.2	Src_borate	2	K.LAFLPPEPTY@TVLAPEQR.G	Q6PCB6-2	708.027	3	0	3.623	1.6e-08	e05837	9.09587e-05	1082180
AC035_Src_borate.2	Src_borate	2	K.FDTIY@QILLK.K	Q14258	667.346	2	0	1.437	0.000869	e05837	9.09587e-05	135213
AC035_Src_borate.2	Src_borate	2	K.NIILEEGKEILVGDVGQTVDDPY@ATFVK.M	P23528	1048.19	3	1	6.527	0	e05837	9.09587e-05	1996840
AC035_Src_borate.2	Src_borate	2	K.ADEPIADY@AAMDDVMQVCMPEEGFK.G	Q86UV5-5	971.392	3	0	4.843	0	e05837	9.09587e-05	615497
AC035_Src_borate.2	Src_borate	2	R.MGYLPVQTVLEGDNMETNLQAEY@DRLK.Q	F5GZY3	1069.83	3	1	4.373	1e-09	e05837	9.09587e-05	2136420
AC035_Src_borate.2	Src_borate	2	-.n#MNHIVQTFSPVNSGQPPNY@EMLK.E	Q01629	918.416	3	0	1.765	0.031	e05837	0.00106122	201198
AC035_Src_borate.2	Src_borate	2	K.DKPVY@DELFYTLSPINGK.I	Q9H223	727.012	3	0	2.021	0.000123	e05837	9.09587e-05	312996
AC035_Src_borate.2	Src_borate	2	K.LAFLPPEPTY@TVLAPEQR.G	Q6PCB6-2	1061.54	2	0	2.236	2.14e-06	e05837	9.09587e-05	522755
AC035_Src_borate.2	Src_borate	2	K.ETLQEGPKQEALQEDPLESFNY@VLSK.S	Q2NKX8	1024.82	3	1	4.339	0	e05837	9.09587e-05	330342
AC035_Src_borate.2	Src_borate	2	K.TSLLMVYSQGSFPEHY@APSVFEK.Y	Q9HBH0-2	899.751	3	0	1.792	0.969	e05837	0.00153697	201020
AC035_Src_borate.2	Src_borate	2	R.IRKPS@LLY@EGFESPTMASVPALQLTPANPPPPEVSNPK.K	P25440-2	1059.03	4	1	5.488	0	e05837	9.09587e-05	2137710
AC035_Src_borate.2	Src_borate	2	K.GPVY@EKPFDFPSVFQMPQSTYTGEK.T	Q9BS34	987.115	3	0	4.645	0	e05837	9.09587e-05	617488
AC035_Src_borate.2	Src_borate	2	R.SAFSNLFGGEPLSY@TR.F	P02786	913.404	2	0	1.882	0.00916	e05837	0.000510421	405818
AC035_Src_borate.2	Src_borate	2	K.TTSGYAGGLSSAYGGLT@SPGLSYSLGSSFGSGAGSSSFSR.T	P05787	1269.25	3	0	2.875	0.00186	e05837	0.000510421	31359900
AC035_Src_borate.2	Src_borate	2	R.FAEDNFNNTY@ISTIGIDFK.I	P51153	763.678	3	0	2.622	9e-09	e05837	9.09587e-05	29877200
AC035_Src_borate.2	Src_borate	2	R.EEGPY@EVEVTYDGVPVPGSPFPLEAVAPTKPSK.V	Q5HY54	1189.24	3	0	4.778	0	e05837	9.09587e-05	1205930
AC035_Src_borate.2	Src_borate	2	R.QY@ATLDVY@NPFETREPPPAYEPPAPAPLPPPSAPSLQPSR.K	O14828	1130.29	4	1	3.176	1.46e-07	e05837	9.09587e-05	517296
AC035_Src_borate.2	Src_borate	2	R.EEGPY@EVEVTYDGVPVPGSPFPLEAVAPTKPSK.V	Q5HY54	892.184	4	0	4.374	0	e05837	9.09587e-05	637689
AC035_Src_borate.2	Src_borate	2	R.AGLFQHPLQSEY@SSITTTHTSATEPFLVDGLTLGAQHLEAGGSLTR.H	P16144-4	1230.61	4	0	6.764	0	e05837	9.09587e-05	4976770
AC035_Src_borate.2	Src_borate	2	K.S@VSSSPWLPQDGFDPSDY@AEPMDAVVKPR.N	Q9NRY4	1113.14	3	0	4.419	0	e05837	9.09587e-05	2022110
AC035_Src_borate.2	Src_borate	2	R.SAFSNLFGGEPLSY@TR.F	P02786	913.41	2	0	1.922	0.00348	e05837	0.000265135	405818
AC035_Src_borate.2	Src_borate	2	K.ATMKDDLADYGGYDGGY@VQDYEDFM.-	O75822	973.706	3	1	1.38	0.146	e05837	0.00169069	30843200
AC035_Src_borate.2	Src_borate	2	K.SSYANVFGDGPY@STFLTSSPIR.S	Q5BJF6-4	816.04	3	0	4.406	0	e05837	9.09587e-05	859194
AC035_Src_borate.2	Src_borate	2	K.TSRPSIY@ELEKEFLS.-	Q5TCX8-3	626.97	3	1	3.193	3e-09	e05837	9.09587e-05	325973
AC035_Src_borate.2	Src_borate	2	K.SSYANVFGDGPY@STFLTSSPIR.S	Q5BJF6-4	1223.56	2	0	3.604	0	e05837	9.09587e-05	376435
AC035_Src_borate.2	Src_borate	2	K.TTSGYAGGLSSAYGGLT@SPGLS@YSLGSSFGSGAGSSSFSR.T	P05787	1295.89	3	0	3.906	1e-09	e05837	9.09587e-05	1663340
AC035_Src_borate.2	Src_borate	2	K.LGLAPQIQDLY@GKVDFTEEEINNM*K.T	P46940	987.806	3	1	1.671	0.421	e05837	0.00911249	616087
AC035_Src_borate.2	Src_borate	2	K.NIILEEGKEILVGDVGQTVDDPY@ATFVK.M	P23528	786.399	4	1	1.522	0.149	e05837	0.0023174	206663
AC035_Src_borate.2	Src_borate	2	R.RGELPCDDY@GYAPPETEIVPLVLR.G	Q12770-4	947.12	3	1	3.243	0	e05837	9.09587e-05	194227
AC035_Src_borate.2	Src_borate	2	-.n#MY@TAIPQSGSPFPGSVQDPGLHVWR.V	P40121	950.447	3	0	3.842	1e-09	e05837	9.09587e-05	116691000
AC035_Src_borate.2	Src_borate	2	R.ELDALGHELPVLAPQWEGY@DELQTDGNR.S	P55957-3	1082.5	3	0	5.549	0	e05837	9.09587e-05	3391490
AC035_Src_borate.2	Src_borate	2	-.n#MDHY@DSQQTNDYM*QPEEDWDRDLLLDPAWEK.Q	P12814-3	1006.17	4	1	5.28	0	e05837	9.09587e-05	3628390
AC035_Src_borate.2	Src_borate	2	R.RNDS@IY@EASSLYGISAMDGVPFTLHPR.F	Q96EY5-3	1052.81	3	1	4.801	0	e05837	9.09587e-05	1726470
AC035_Src_borate.2	Src_borate	2	K.HIEVANGPASHFETRPQTYVDHMDGS@YSLSALPFSQMSELLTR.A	Q92558	980.661	5	0	4.964	3.72e-07	e05837	9.09587e-05	411683
AC035_Src_borate.2	Src_borate	2	M.n#AASGESGTSGGGGSTEEAFMTFY@SEVK.Q	O75937	922.713	3	0	2.997	1.39e-06	e05837	9.09587e-05	1479570
AC035_Src_borate.2	Src_borate	2	R.TATVGGAMMGSTHIYDMSTVMS@R.K	Q13435	828.689	3	0	1.563	0.0363	e05837	0.000905126	146896
AC035_Src_borate.2	Src_borate	2	R.ASHNELPHTELSSQTPYT@LNFSFEELNTLGLDEGAPR.H	Q9ULH0-5	1049.49	4	0	4.418	0	e05837	9.09587e-05	200651
AC035_Src_borate.2	Src_borate	2	K.LRPLY@DIPYMFEAR.E	Q7KZF4	621.969	3	0	2.703	3.97e-06	e05837	9.09587e-05	119406
AC035_Src_borate.2	Src_borate	2	-.n#M*Y@TAIPQSGSPFPGSVQDPGLHVWR.V	P40121	955.784	3	0	3.655	1e-09	e05837	9.09587e-05	13808400
AC035_Src_borate.2	Src_borate	2	K.EEIKEPENINAALQETEAPY@ISIACDLIK.E	Q9NQC3-6	1127.88	3	1	3.737	6e-09	e05837	9.09587e-05	486898
AC035_Src_borate.2	Src_borate	2	-.MY@T@AIPQSGSPFPGSVQDPGLHVWR.V	P40121	722.572	4	0	4.587	0	e05837	9.09587e-05	4555060
AC035_Src_borate.2	Src_borate	2	-.MDHYDSQQT@NDY@MQPEEDWDRDLLLDPAWEK.Q	P12814-3	1011.66	4	1	1.527	0.00891	e05837	0.000510421	669794
AC035_Src_borate.2	Src_borate	2	-.n#MEY@ASDASLDPEAPWPPAPR.A	P41273	774.667	3	0	3.646	0	e05837	9.09587e-05	994151
AC035_Src_borate.2	Src_borate	2	-.n#MEY@ASDASLDPEAPWPPAPR.A	P41273	1161.5	2	0	3.644	0	e05837	9.09587e-05	690621
AC035_Src_borate.2	Src_borate	2	R.AYSQEEITQGFEETGDTLY@APYSTHFQLQNQPPQK.E	Q8NFJ5	1032.21	4	0	4.724	0	e05837	9.09587e-05	970142
AC035_Src_borate.2	Src_borate	2	R.RNDS@IY@EASSLYGISAMDGVPFTLHPR.F	Q96EY5-3	789.856	4	1	4.61	0	e05837	9.09587e-05	837440
AC035_Src_borate.2	Src_borate	2	-.MY@T@AIPQSGSPFPGSVQDPGLHVWR.V	P40121	963.093	3	0	3.256	6.87e-06	e05837	9.09587e-05	5696520
AC035_Src_borate.2	Src_borate	2	K.TSRPSIY@ELEKEFLS.-	Q5TCX8-3	939.95	2	1	1.986	9.1e-07	e05837	9.09587e-05	602720
AC035_Src_borate.2	Src_borate	2	-.n#MY@TAIPQSGSPFPGSVQDPGLHVWR.V	P40121	1425.16	2	0	2.809	9e-09	e05837	9.09587e-05	2019190
AC035_Src_borate.2	Src_borate	2	-.n#MY@TAIPQSGSPFPGSVQDPGLHVWR.V	P40121	713.085	4	0	4.702	0	e05837	9.09587e-05	1153120
AC035_Src_borate.2	Src_borate	2	R.SSSQASGITGSYSVSES@PFFSPIHLHS@NVAWTVEDPVDSAPPGQR.K	Q8IVT2	1219.55	4	0	3.602	3.3e-08	e05837	9.09587e-05	313712
AC035_Src_borate.2	Src_borate	2	R.EEGPY@EVEVTYDGVPVPGSPFPLEAVAPTKPSK.V	Q5HY54	1189.24	3	0	2.579	0	e05837	9.09587e-05	1205930
AC035_Src_borate.2	Src_borate	2	R.ENSGSSSIGIPIAVPTPSPPTIGPAPGSAPGSQY@GTMTR.Q	Q8IZP0-6	1272.94	3	0	3.008	2.3e-08	e05837	9.09587e-05	237644
AC035_Src_borate.2	Src_borate	2	K.LGLAPQIQDLY@GKVDFTEEEINNM*K.T	P46940	987.804	3	1	2.209	0.000331	e05837	9.09587e-05	616087
AC035_Src_borate.2	Src_borate	2	R.NALKQETEVELY@NEFPEPIK.L	P51149	824.397	3	1	3.023	2.8e-08	e05837	9.09587e-05	3742660
AC035_Src_borate.2	Src_borate	2	R.NSNSY@GIPEPAHAY@AQPQTTTPLPAVSGSPGAAITPLPSTQNGPVFAK.A	P46109	1241.34	4	0	2.634	0.00974	e05837	9.09587e-05	897084
AC035_Src_borate.2	Src_borate	2	R.NSNSYGIPEPAHAYAQPQTTT@PLPAVSGS@PGAAITPLPSTQNGPVFAK.A	P46109	1241.29	4	0	3.034	5.8e-06	e05837	0.000265135	671445
AC035_Src_borate.2	Src_borate	2	K.STHEEQSSMIQTQVPDIY@EFLKDASDK.M	Q9UKL3	802.362	4	1	4.872	5.1e-08	e05837	9.09587e-05	306590
AC035_Src_borate.2	Src_borate	2	R.GVNGVGSSGPSEY@MEVPLGSLELPSEGTLS@PNHAGVSNDTSSLETER.G	Q96KQ7	1226.8	4	0	5.231	6.89	e05837	0.00043929	1150810
AC035_Src_borate.2	Src_borate	2	R.ELDALGHELPVLAPQWEGY@DELQTDGNR.S	P55957-3	812.128	4	0	4.028	0	e05837	9.09587e-05	234948
AC035_Src_borate.2	Src_borate	2	R.LS@ISLPSY@ESLTGLDETTPTSTR.A	Q9NW97	876.733	3	0	4.011	0.000311	e05837	9.09587e-05	2152630
AC035_Src_borate.2	Src_borate	2	K.TQAEIEQEMATLQY@TNPQLLEQLK.I	Q9C0J8	967.133	3	0	5.12	0	e05837	9.09587e-05	1853480
AC035_Src_borate.2	Src_borate	2	K.SSYANVFGDGPY@STFLTSSPIR.S	Q5BJF6-4	1223.56	2	0	3.276	0	e05837	9.09587e-05	376435
AC035_Src_borate.2	Src_borate	2	K.STHEEQSSMIQTQVPDIY@EFLKDASDK.M	Q9UKL3	1069.48	3	1	5.607	0	e05837	9.09587e-05	1340640
AC035_Src_borate.2	Src_borate	2	R.TLLGIIDCVQGPPAM*LQAY@EDPGGK.N	Q14573	913.764	3	0	2.193	0.00703	e05837	0.000265135	531755
AC035_Src_borate.2	Src_borate	2	R.LSIS@LPSY@ESLTGLDETTPTSTR.A	Q9NW97	1314.6	2	0	3.172	8e-09	e05837	9.09587e-05	907822
AC035_Src_borate.2	Src_borate	2	-.M*Y@T@AIPQSGSPFPGSVQDPGLHVWR.V	P40121	968.416	3	0	2.756	0.000121	e05837	9.09587e-05	735144
AC035_Src_borate.2	Src_borate	2	K.FLLVGDSDVGKGEILESLQDGAAESPY@AYSNGIDYK.T	Q96S21	1300.95	3	1	3.313	1e-09	e05837	9.09587e-05	319632
AC035_Src_borate.2	Src_borate	2	R.AYSQEEITQGFEET@GDTLYAPY@STHFQLQNQPPQK.E	Q8NFJ5	1052.21	4	0	2.528	2.52	e05837	0.000745898	214198000
AC035_Src_borate.2	Src_borate	2	K.GPSDFNGLPMGTYQAFPNIHPPQIPAT@PPSYESVDDINADK.N	P53990-4	1120.26	4	0	3.208	0	e05837	9.09587e-05	7152830
AC035_Src_borate.2	Src_borate	2	K.TTSGYAGGLS@SAYGGLTSPGLSYSLGSSFGSGAGSSSFSR.T	P05787	1269.24	3	0	2.693	0.16	e05837	0.00106122	29439600
AC035_Src_borate.2	Src_borate	2	R.KPSLLY@EGFESPTMASVPALQLTPANPPPPEVSNPK.K	P25440-2	971.737	4	0	3.966	1.4e-08	e05837	9.09587e-05	574599
AC035_Src_borate.2	Src_borate	2	-.M*Y@T@AIPQSGSPFPGSVQDPGLHVWR.V	P40121	726.564	4	0	3.519	1.7e-08	e05837	9.09587e-05	402044
AC035_Src_borate.2	Src_borate	2	-.MEY@AS@DASLDPEAPWPPAPR.A	P41273	787.314	3	0	3.398	0	e05837	9.09587e-05	249548
AC035_Src_borate.2	Src_borate	2	K.STHEEQSSMIQTQVPDIY@EFLKDASDK.M	Q9UKL3	1069.48	3	1	5.224	1.4e-08	e05837	9.09587e-05	1340640
AC035_Src_borate.2	Src_borate	2	R.RLSEVIY@EPFQLLSK.I	Q8IWB9-2	634.665	3	1	3.411	1e-09	e05837	9.09587e-05	531988
AC035_Src_borate.2	Src_borate	2	K.STHEEQSSMIQTQVPDIY@EFLKDASDK.M	Q9UKL3	802.362	4	1	5.449	4.96e-06	e05837	9.09587e-05	306590
AC035_Src_borate.2	Src_borate	2	R.AYSQEEITQGFEETGDTLY@APY@STHFQLQNQPPQK.E	Q8NFJ5	1402.61	3	0	2.631	9.12e-07	e05837	9.09587e-05	901414
AC035_Src_borate.2	Src_borate	2	R.NALKQETEVELY@NEFPEPIKLDK.N	P51149	943.132	3	2	4.34	0	e05837	9.09587e-05	1045930
AC035_Src_borate.2	Src_borate	2	K.VAEDLESEGLMAEEVQAVQQQEVY@GM*MPR.D	Q13813-3	1121.49	3	0	3.482	2.6e-08	e05837	9.09587e-05	376279
AC035_Src_borate.2	Src_borate	2	-.MDHYDS@QQTNDY@M*QPEEDWDRDLLLDPAWEK.Q	P12814-3	1015.65	4	1	2.601	5.61e-05	e05837	9.09587e-05	676358
AC035_Src_borate.2	Src_borate	2	R.KPSLLY@EGFESPTMASVPALQLTPANPPPPEVSNPK.K	P25440-2	971.737	4	0	4.704	0	e05837	9.09587e-05	574599
AC035_Src_borate.2	Src_borate	2	-.n#M*DHYDSQQTNDY@M*QPEEDWDRDLLLDPAWEK.Q	P12814-3	1010.17	4	1	3.266	2.1e-06	e05837	9.09587e-05	526013
AC035_Src_borate.2	Src_borate	2	R.ENSGSSSIGIPIAVPTPSPPTIGPAAPGSAPGS@QYGTMTR.Q	Q8IZP0-9	1296.63	3	0	5.17	0	e05837	9.09587e-05	270968
AC035_Src_borate.2	Src_borate	2	K.DPEEQGDIVVALYPY@DGIHPDDLSFK.K	P07948-2	1004.79	3	0	4.242	1.34e-07	e05837	9.09587e-05	351142
AC035_Src_borate.2	Src_borate	2	K.LDDQSEDEALELEGPLITPGSGSIY@SS@PGLYSK.T	Q96AC1-3	1209.88	3	0	4.22	0	e05837	9.09587e-05	388292
AC035_Src_borate.2	Src_borate	2	R.SPGDGHNAPVEGPEGEY@VELLEVTLPVR.G	Q8TER5-4	1014.15	3	0	6.506	0	e05837	9.09587e-05	8169220
AC035_Src_borate.2	Src_borate	2	R.DSGYY@WEVPPSEVQLLK.R	P10398	1045.48	2	0	2.408	1e-09	e05837	9.09587e-05	3756780
AC035_Src_borate.2	Src_borate	2	R.KPSLLY@EGFESPTMASVPALQLTPANPPPPEVSNPK.K	P25440-2	1295.32	3	0	4.109	0	e05837	9.09587e-05	404319
AC035_Src_borate.2	Src_borate	2	R.MGYAEEAPY@DAIHVGAAAPVVPQALIDQLKPGGR.L	P22061-2	896.948	4	0	3.199	2.08e-06	e05837	9.09587e-05	639935
AC035_Src_borate.2	Src_borate	2	-.n#M*DHYDSQQT@NDYM*QPEEDWDRDLLLDPAWEK.Q	P12814-3	1346.55	3	1	1.434	0.00938	e05837	0.000745898	364451
AC035_Src_borate.2	Src_borate	2	R.ENSGSSSIGIPIAVPTPSPPTIGPAAPGSAPGSQY@GTMTR.Q	Q8IZP0-9	972.717	4	0	3.725	1.18e-05	e05837	9.09587e-05	323947
AC035_Src_borate.2	Src_borate	2	K.QIQMPTDY@ADIMMGYHCWLCGK.N	Q9UGR2-2	933.384	3	0	2.844	1.01e-06	e05837	9.09587e-05	220540
AC035_Src_borate.2	Src_borate	2	R.KGNFFMGGSDGGY@TIW.-	Q15038	908.876	2	1	2.762	1e-09	e05837	9.09587e-05	467995
AC035_Src_borate.2	Src_borate	2	K.GPSDFNGLPMGTY@QAFPNIHPPQIPATPPSYESVDDINADK.N	P53990-4	1120.27	4	0	6.432	0	e05837	9.09587e-05	7152830
AC035_Src_borate.2	Src_borate	2	K.KGKDGEY@EELLNSSSISSLLDAQGFSDLEK.S	Q86W92-2	1113.86	3	2	6.471	0	e05837	9.09587e-05	5336840
AC035_Src_borate.2	Src_borate	2	K.LDDQSEDEALELEGPLITPGSGSIYSSPGLY@SK.T	Q96AC1-3	1183.22	3	0	4.067	0	e05837	9.09587e-05	929021
AC035_Src_borate.2	Src_borate	2	-.n#M*DHY@DSQQTNDYM*QPEEDWDRDLLLDPAWEK.Q	P12814-3	1346.55	3	1	1.512	0.0956	e05837	0.00422932	351991
AC035_Src_borate.2	Src_borate	2	-.n#MFTEGEEMY@LQGSTVWHPDCK.Q	Q5JVV3	889.693	3	0	3.758	0	e05837	9.09587e-05	283627
AC035_Src_borate.2	Src_borate	2	K.GPSDFNGLPMGTY@QAFPNIHPPQIPATPPSYESVDDINADK.N	P53990-4	1493.35	3	0	3.599	0	e05837	9.09587e-05	842344
AC035_Src_borate.2	Src_borate	2	K.NFSGPVPDLPEGITVAY@TIPK.K	Q9GZZ9-2	765.716	3	0	4.83	0	e05837	9.09587e-05	4698580
AC035_Src_borate.2	Src_borate	2	K.SAY@SSFVNLFR.F	Q9Y2I7-4	685.812	2	0	2.444	2.02e-07	e05837	9.09587e-05	325536
AC035_Src_borate.2	Src_borate	2	K.SHY@ADVDPENQNFLLESNLGK.K	Q96QD8	824.037	3	0	3.227	0	e05837	9.09587e-05	390821
AC035_Src_borate.2	Src_borate	2	K.VIVGSLSVQDLQASQSACY@WLK.G	Q15043-3	844.721	3	0	2.312	9.59e-06	e05837	9.09587e-05	125106
AC035_Src_borate.2	Src_borate	2	K.NFSGPVPDLPEGITVAY@TIPK.K	Q9GZZ9-2	1148.07	2	0	4.376	0	e05837	9.09587e-05	3830090
AC035_Src_borate.2	Src_borate	2	K.KGKDGEY@EELLNSSSISSLLDAQGFSDLEK.S	Q86W92-2	835.646	4	2	5.845	1e-09	e05837	9.09587e-05	2336140
AC035_Src_borate.2	Src_borate	2	R.DPAY@ELLITGGTYA.-	O60637-3	782.355	2	0	2.392	5e-08	e05837	9.09587e-05	428438
AC035_Src_borate.2	Src_borate	2	K.MY@FPDVEFDIK.S	Q09666	742.317	2	0	2.912	4e-09	e05837	9.09587e-05	1337180
AC035_Src_borate.2	Src_borate	2	K.HIEVANGPAS@HFETRPQTYVDHMDGSYSLSALPFSQMSELLTR.A	Q92558	980.661	5	0	2.503	0.00111	e05837	9.09587e-05	411683
AC035_Src_borate.2	Src_borate	2	R.SSSQAS@GITGSYSVSESPFFSPIHLHS@NVAWTVEDPVDSAPPGQR.K	Q8IVT2	1219.55	4	0	2.9	4.06e-06	e05837	9.09587e-05	313712
AC035_Src_borate.2	Src_borate	2	R.SPGDGHNAPVEGPEGEY@VELLEVTLPVR.G	Q8TER5-4	760.866	4	0	4.025	0	e05837	9.09587e-05	189813
AC035_Src_borate.2	Src_borate	2	K.SSRPM*Y@GAVTSFLHSLIIQNEPR.F	Q9UKT5-2	900.442	3	0	2.401	1.99e-06	e05837	9.09587e-05	159182
AC035_Src_borate.2	Src_borate	2	R.VTGVTNYVMQY@VTVPLR.K	Q8IWC1-3	674.005	3	0	2.535	3.23e-05	e05837	9.09587e-05	112649
AC035_Src_borate.2	Src_borate	2	K.DIEKLY@EAVPQLSNVFK.I	O00311	691.683	3	1	2.512	8.73e-06	e05837	9.09587e-05	86510
AC035_Src_borate.2	Src_borate	2	K.KKLPSPFSLLNSDSSWY@.-	Q8IUC4	683.664	3	2	0.987	0.0199	e05837	0.00400188	150081
AC035_Src_borate.2	Src_borate	2	R.LSGAEPDDEEY@QEFEEMLEHAESAQDFASR.A	Q96GC9	1180.47	3	0	5.377	0	e05837	9.09587e-05	4722180
AC035_Src_borate.2	Src_borate	2	K.EGQHDVFGDISFLQGNY@ELLPGNQEK.A	Q9UKI2	1005.46	3	0	3.912	3e-09	e05837	9.09587e-05	528308
AC035_Src_borate.2	Src_borate	2	K.QQELAAAALY@QQLQHQQFLQLVSSR.Q	O75420	993.502	3	0	5.284	0	e05837	9.09587e-05	504981
AC035_Src_borate.2	Src_borate	2	K.GPSDFNGLPM*GTYQAFPNIHPPQIPATPPSY@ESVDDINADK.N	P53990-4	1124.26	4	0	2.92	0.00012	e05837	9.09587e-05	620100
AC035_Src_borate.2	Src_borate	2	K.VIVGSLSVQDLQASQSACY@WLK.G	Q15043-3	844.746	3	0	3.138	3.5e-06	e05837	9.09587e-05	245357
AC035_Src_borate.2	Src_borate	2	R.FLY@SNIAFNLAADAAQSK.C	Q14674-2	1012.48	2	0	3.874	0	e05837	9.09587e-05	130004
AC035_Src_borate.2	Src_borate	2	K.EGTY@DGSWALADVMSQLKK.K	Q96GQ7	726.999	3	1	2.094	7.4e-06	e05837	9.09587e-05	91452.2
AC035_Src_borate.2	Src_borate	2	K.VFLSSLAPSAVVY@TVPNTGQTIGSVK.Q	Q9UIU6	905.808	3	0	4.442	0	e05837	9.09587e-05	842496
AC035_Src_borate.2	Src_borate	2	K.IDPY@AFVEGDEEFLFPDKK.D	Q9UHV7	780.358	3	1	4.336	0	e05837	9.09587e-05	279113
AC035_Src_borate.2	Src_borate	2	R.NALKQETEVELY@NEFPEPIK.L	P51149	824.399	3	1	3.014	1.92e-05	e05837	9.09587e-05	3742660
AC035_Src_borate.2	Src_borate	2	K.EGNY@AIVANVESMDYDPLVVK.L	Q96A65	802.704	3	0	4.724	0	e05837	9.09587e-05	1028590
AC035_Src_borate.2	Src_borate	2	K.NPMTNY@TTVPQELMDHSISPFMR.K	Q1ET66	930.411	3	0	4.419	0	e05837	9.09587e-05	183207
AC035_Src_borate.2	Src_borate	2	R.QPSDFSIFSPPFPPFYST@KPPLS@SWPIPNEPLGTPPRR.G	Q9BZ61	1111.02	4	1	1.421	3.02	e05837	0.00852076	318874
AC035_Src_borate.2	Src_borate	2	-.n#M*Y@TAIPQSGSPFPGSVQDPGLHVWR.V	P40121	955.781	3	0	3.758	1e-09	e05837	9.09587e-05	13808400
AC035_Src_borate.2	Src_borate	2	K.TGFQEVFDPPHY@ELFSLR.D	Q8NC67-2	754.683	3	0	4.306	1.2e-08	e05837	9.09587e-05	5043410
AC035_Src_borate.2	Src_borate	2	K.EGNY@AIVANVESMDYDPLVVK.L	Q96A65	1203.55	2	0	4.409	0	e05837	9.09587e-05	668397
AC035_Src_borate.2	Src_borate	2	R.LSGAEPDDEEY@QEFEEMLEHAESAQDFASR.A	Q96GC9	885.608	4	0	6.843	0	e05837	9.09587e-05	463499
AC035_Src_borate.2	Src_borate	2	R.SKSAT@LLY@DQPLQVFTGSSSSSDLISGTK.A	Q96RT1-8	1059.83	3	1	5.727	0.0561	e05837	9.09587e-05	1857670
AC035_Src_borate.2	Src_borate	2	K.YENDYPSVILRDPLQTDTLQNDY@FAIK.Q	Q96AC5	1104.53	3	1	3.21	1.92e-07	e05837	9.09587e-05	265059
AC035_Src_borate.2	Src_borate	2	K.S@LTETELTKPNYLY@LLPTEK.N	Q99650	838.402	3	0	3.347	0.869	e05837	9.09587e-05	585793
AC035_Src_borate.2	Src_borate	2	K.LDDQSEDEALELEGPLITPGSGSIY@SSPGLY@SK.T	Q96AC1-3	1209.87	3	0	4.52	0	e05837	9.09587e-05	388292
AC035_Src_borate.2	Src_borate	2	-.n#MNPEY@DYLFK.L	Q9H0U4	721.293	2	0	2.089	2.59e-05	e05837	9.09587e-05	26586900
AC035_Src_borate.2	Src_borate	2	K.TTS@GYAGGLSSAYGGLTS@PGLSYSLGSSFGSGAGSSSFSR.T	P05787	1295.89	3	0	5.074	4.16e-05	e05837	9.09587e-05	1663340
AC035_Src_borate.2	Src_borate	2	R.EEGPY@EVEVTY@DGVPVPGSPFPLEAVAPTKPSK.V	Q5HY54	1215.89	3	0	4.172	0	e05837	9.09587e-05	881757
AC035_Src_borate.2	Src_borate	2	R.SVVGTPAY@LAPEVLLNQGYNR.S	Q9BZL6	781.06	3	0	4.474	0	e05837	9.09587e-05	394079
AC035_Src_borate.2	Src_borate	2	R.NALKQETEVELY@NEFPEPIKLDK.N	P51149	943.135	3	2	4.696	0	e05837	9.09587e-05	1045930
AC035_Src_borate.2	Src_borate	2	R.AETVPEEANYEAVPVEAY@GLAMLR.G	Q92917	901.421	3	0	2.597	2.33e-07	e05837	9.09587e-05	137658
AC035_Src_borate.2	Src_borate	2	-.n#MNHTVQTFFSPVNSGQPPNY@EMLK.E	Q01628	963.427	3	0	3.285	3.02e-05	e05837	9.09587e-05	1940800
AC035_Src_borate.2	Src_borate	2	K.EVLDY@STPTTNGTPEAALSEDINLIR.G	P08240	1450.19	2	0	3.499	0	e05837	9.09587e-05	752867
AC035_Src_borate.2	Src_borate	2	R.GWY@VSVQQPEEAEAEELSPLLSNELHR.Q	Q8IZM9-2	1064.16	3	0	4.77	0	e05837	9.09587e-05	2101390
AC035_Src_borate.2	Src_borate	2	K.NY@IALDDFVEITK.K	O76024	810.883	2	0	3.037	4.1e-08	e05837	9.09587e-05	256420
AC035_Src_borate.2	Src_borate	2	K.ENVAADIPITETEAY@QLLK.K	Q2M2Z5-5	1099.54	2	0	3.749	4e-09	e05837	9.09587e-05	372041
AC035_Src_borate.2	Src_borate	2	K.TGFQEVFDPPHY@ELFSLR.D	Q8NC67-2	1131.51	2	0	2.875	1.15e-07	e05837	9.09587e-05	450343
AC035_Src_borate.2	Src_borate	2	K.LDLITSDMADY@QQPLMIGTGTVTR.K	Q8N8Z6	907.098	3	0	5.09	0	e05837	9.09587e-05	1418890
AC035_Src_borate.2	Src_borate	2	R.SWFSDASSCESLSHIY@DDVDSELNEAAAR.F	Q12968-6	1114.46	3	0	4.82	0	e05837	9.09587e-05	326750
AC035_Src_borate.2	Src_borate	2	R.QY@ATLDVY@NPFET@REPPPAYEPPAPAPLPPPSAPSLQPSR.K	O14828	1150.28	4	1	2.148	0.00139	e05837	0.000265135	115567
AC035_Src_borate.2	Src_borate	2	-.n#MESSSSDY@YNKDNEEESLLANVASLR.H	Q5T9S5-2	1025.11	3	1	1.735	0.00415	e05837	0.00169069	135437
AC035_Src_borate.2	Src_borate	2	R.TSSVPEYVY@NLHLVENDFVGGR.S	Q99959-2	859.078	3	0	3.421	1e-09	e05837	9.09587e-05	313159
AC035_Src_borate.2	Src_borate	2	M.n#TAAENVCY@TLINVPM*DSEPPSEISLK.N	P53618	1006.13	3	0	4.035	0	e05837	9.09587e-05	702598
AC035_Src_borate.2	Src_borate	2	R.GVNGVGSSGPSEY@MEVPLGSLELPSEGTLS@PNHAGVSNDTSSLETER.G	Q96KQ7	1226.79	4	0	3.199	8.83	e05837	0.00216121	539139
AC035_Src_borate.2	Src_borate	2	K.ENVAADIPITETEAY@QLLK.K	Q2M2Z5-5	733.361	3	0	2.131	3.18e-05	e05837	9.09587e-05	297966
AC035_Src_borate.2	Src_borate	2	K.LGLAPQIQDLY@GKVDFTEEEINNM*K.T	P46940	987.803	3	1	2.16	0.00336	e05837	0.000352268	616087
AC035_Src_borate.2	Src_borate	2	K.EKPYFPIPEEY@TFIQNVPLEDR.V	Q00839-2	935.449	3	0	4.162	0	e05837	9.09587e-05	1108890
AC035_Src_borate.2	Src_borate	2	K.LDLITSDMADY@QQPLMIGTGTVTR.K	Q8N8Z6	1360.14	2	0	3.402	0	e05837	9.09587e-05	178461
AC035_Src_borate.2	Src_borate	2	R.TSSVPEYVY@NLHLVENDFVGGR.S	Q99959-2	859.071	3	0	3.331	1e-09	e05837	9.09587e-05	2914420
AC035_Src_borate.2	Src_borate	2	-.n#MNHTVQTFFSPVNSGQPPNY@EM*LK.E	Q01628	968.761	3	0	1.637	0.0835	e05837	0.00114118	8181590
AC035_Src_borate.2	Src_borate	2	R.FAEDNFNNTY@ISTIGIDFK.I	P51153	1145.01	2	0	2.497	1.31e-07	e05837	9.09587e-05	37797600
AC035_Src_borate.2	Src_borate	2	K.GPSDFNGLPM*GTYQAFPNIHPPQIPATPPS@YESVDDINADK.N	P53990-4	1124.27	4	0	3.185	4.9e-05	e05837	9.09587e-05	620100
AC035_Src_borate.2	Src_borate	2	R.TSSEMSWVDLNIPDTPEAPPCY@MDVIPEDHR.L	Q9H3M7	1227.86	3	0	3.989	2.79e-06	e05837	9.09587e-05	4309990
AC035_Src_borate.2	Src_borate	2	K.NNKEPIIEDILNLESSPTASGSSVSPGLYS@K.T	Q9BQL6-4	1109.56	3	1	2.895	4.02e-05	e05837	9.09587e-05	973318
AC035_Src_borate.2	Src_borate	2	M.n#MIPSQISYPASQGAY@YIPGQGR.S	Q04637-4	836.056	3	0	3.514	3.66e-07	e05837	9.09587e-05	1532230
AC035_Src_borate.2	Src_borate	2	R.MRPGAYSTGYGGYEEY@SGLSDGYGFTTDLFGR.D	P52597	1185.5	3	0	2.945	3.31e-06	e05837	9.09587e-05	5974540
AC035_Src_borate.2	Src_borate	2	M.n#AQQAADKYLY@VDKNFINNPLAQADWAAK.K	Q5BKV1	1096.87	3	2	3.89	0	e05837	9.09587e-05	491874
AC035_Src_borate.2	Src_borate	2	R.TILSELAPSLPS@YHNLEWR.L	Q86X83	769.382	3	0	3.01	0.000567	e05837	9.09587e-05	306663
AC035_Src_borate.2	Src_borate	2	R.TPVVTGTGPNFSLGELQGHLAY@DLNPASTGLR.R	P08651-5	1121.56	3	0	4.874	0	e05837	9.09587e-05	709611
AC035_Src_borate.2	Src_borate	2	R.AYSQEEITQGFEETGDTLY@APY@STHFQLQNQPPQK.E	Q8NFJ5	1052.21	4	0	5.1	0	e05837	9.09587e-05	214198000
AC035_Src_borate.2	Src_borate	2	K.LNS@EYSMAETLVGTPYYMSPELCQGVK.Y	Q8TD19	1049.8	3	0	3.057	2.56e-07	e05837	9.09587e-05	185969
AC035_Src_borate.2	Src_borate	2	K.GTPTAENPEY@LGLDVPV.-	P04626-4	926.427	2	0	2.586	3.63e-07	e05837	9.09587e-05	6402720
AC035_Src_borate.2	Src_borate	2	K.GIDY@DFPSLILQK.T	Q9BYG3	794.889	2	0	3.222	1e-09	e05837	9.09587e-05	648498
AC035_Src_borate.2	Src_borate	2	R.TSSEMSWVDLNIPDTPEAPPCY@MDVIPEDHR.L	Q9H3M7	921.149	4	0	4.632	3.5e-08	e05837	9.09587e-05	1230210
AC035_Src_borate.2	Src_borate	2	R.AYSQEEITQGFEETGDTLY@APYSTHFQLQNQPPQK.E	Q8NFJ5	1032.22	4	0	3.566	2e-09	e05837	9.09587e-05	970142
AC035_Src_borate.2	Src_borate	2	K.APEGEETEFY@VSPEDLEAQLQSDER.G	Q9H3Z4-2	983.42	3	0	3.683	3.2e-08	e05837	9.09587e-05	40736300
AC035_Src_borate.2	Src_borate	2	K.DMAIATGGAVFGEEGLTLNLEDVQPHDLGK.V	P10809	1033.18	3	0	4.453	0	e05837	9.09587e-05	265799
AC035_Src_borate.2	Src_borate	2	M.n#AQQAADKY@LY@VDKNFINNPLAQADWAAK.K	Q5BKV1	1123.52	3	2	5.018	0	e05837	9.09587e-05	297603
AC035_Src_borate.2	Src_borate	2	R.TILSELAPSLPSY@HNLEWR.L	Q86X83	769.382	3	0	3.765	1.9e-08	e05837	9.09587e-05	306663
AC035_Src_borate.2	Src_borate	2	R.AIVEY@RDLDAPDDVDFF.-	Q9BXP5-5	1040.45	2	1	2.502	1.09e-05	e05837	9.09587e-05	160915
AC035_Src_borate.2	Src_borate	2	K.GGADY@ILLPFK.K	Q14790-9	637.317	2	0	3.419	7e-09	e05837	9.09587e-05	529826
AC035_Src_borate.2	Src_borate	2	K.NNKEPIIEDILNLESSPTASGSSVSPGLYS@K.T	Q9BQL6-4	1109.54	3	1	2.094	0.0323	e05837	0.000745898	430782
AC035_Src_borate.2	Src_borate	2	K.KGKDGEY@EELLNSSSISSLLDAQGFSDLEK.S	Q86W92-2	1113.86	3	2	2.433	0.0473	e05837	0.000745898	5336840
AC035_Src_borate.2	Src_borate	2	K.EVLDY@STPTTNGTPEAALSEDINLIR.G	P08240	967.127	3	0	4.425	1e-09	e05837	9.09587e-05	21910200
AC035_Src_borate.2	Src_borate	2	R.HTGPEEEATVHDGS@EEEDDDY@GLISSVEEIPEDAASITM*R.R	Q92887	1134.71	4	0	4.889	0	e05837	9.09587e-05	1690380
AC035_Src_borate.2	Src_borate	2	R.LGSAGGLGSTLGGSSYSS@CYSFGSGGGYGSSFGGVDGLLAGGEK.A	Q04695	1026.95	4	0	5.238	0	e05837	9.09587e-05	324782
AC035_Src_borate.2	Src_borate	2	K.DMAIATGGAVFGEEGLTLNLEDVQPHDLGK.V	P10809	1033.18	3	0	4.138	0	e05837	9.09587e-05	265799
AC035_Src_borate.2	Src_borate	2	K.SAHYIELGSY@QYWPVLVPR.G	Q6TCH7-4	1179.56	2	0	1.377	0.345	e05837	0.0040746	237157
AC035_Src_borate.2	Src_borate	2	R.TPVVTGTGPNFSLGELQGHLAY@DLNPASTGLR.R	P08651-5	841.418	4	0	1.604	0.536	e05837	0.00169069	232876
AC035_Src_borate.2	Src_borate	2	K.KVVLDGEEVQIDILDTAGQEDY@AAIR.D	Q6ZS74	980.814	3	1	2.545	9.85e-05	e05837	9.09587e-05	220690
AC035_Src_borate.2	Src_borate	2	R.AESGTQGYESFSYGGVDPY@MWEPQELGAVR.S	Q9H1K0	1130.82	3	0	1.415	1.34	e05837	0.0023174	257201
AC035_Src_borate.2	Src_borate	2	R.DGDGYIDYY@EFVAALHPNK.D	Q9UPN3-5	756.329	3	0	4.405	0	e05837	9.09587e-05	223751
AC035_Src_borate.2	Src_borate	2	K.VAPS@VDFDHSCSDSVEYLTLNFGPFETVHR.W	Q8N653	1169.19	3	0	1.598	0.00227	e05837	9.09587e-05	151968
AC035_Src_borate.2	Src_borate	2	R.DEPY@FKEELVDEPFLDLGK.S	Q8NI35-5	788.362	3	1	3.212	1.51e-06	e05837	9.09587e-05	236796
AC035_Src_borate.2	Src_borate	2	R.LGSAGGLGSTLGGSSYS@SCYSFGSGGGYGSSFGGVDGLLAGGEK.A	Q04695	1368.94	3	0	5.673	0	e05837	9.09587e-05	1065050
AC035_Src_borate.2	Src_borate	2	-.n#MDHY@DSQQTNDYM*QPEEDWDRDLLLDPAWEK.Q	P12814-3	1341.22	3	1	3.015	6.1e-08	e05837	9.09587e-05	2803910
AC035_Src_borate.2	Src_borate	2	-.n#MDHY@DSQQTNDYM*QPEEDWDRDLLLDPAWEK.Q	P12814-3	1006.16	4	1	2.744	0.00235	e05837	0.000265135	1456890
AC035_Src_borate.2	Src_borate	2	K.AALMFANAEEEFFY@EEQGKPEVLGGPDTR.R	Q9P287-4	1109.17	3	0	4.771	0	e05837	9.09587e-05	1881360
AC035_Src_borate.2	Src_borate	2	K.VAEDLESEGLMAEEVQAVQQQEVY@GM*MPR.D	Q13813-3	1121.49	3	0	2.817	0.000139	e05837	9.09587e-05	376279
AC035_Src_borate.2	Src_borate	2	K.SAHYIELGSY@QYWPVLVPR.G	Q6TCH7-4	786.717	3	0	4.231	0	e05837	9.09587e-05	532063
AC035_Src_borate.2	Src_borate	2	R.LASNLQWPSCPTQYS@ELQVDIQNLEDSPFQKPLHDSEIAK.Q	Q92547	1177.31	4	0	4.537	1e-09	e05837	9.09587e-05	675710
AC035_Src_borate.2	Src_borate	2	K.VAPSVDFDHSCS@DSVEYLTLNFGPFETVHR.W	Q8N653	877.144	4	0	2.434	0.000427	e05837	9.09587e-05	1845110
AC035_Src_borate.2	Src_borate	2	K.VAPS@VDFDHSCSDSVEYLTLNFGPFETVHR.W	Q8N653	1169.19	3	0	1.177	0.381	e05837	0.000745898	151968
AC035_Src_borate.2	Src_borate	2	R.AETVPEEANY@EAVPVEAYGLAM*LR.G	Q92917	906.753	3	0	2.145	5.2e-06	e05837	9.09587e-05	505678
AC035_Src_borate.2	Src_borate	2	R.CPEALFQPSFLGMESCGIHETTFNSIMK.C	P63261	1077.83	3	0	2.656	1.08e-07	e05837	9.09587e-05	124804
AC035_Src_borate.2	Src_borate	2	R.SMGNLLEKENY@LTAGLTVGQVRPLVPLQPVTQNR.A	Q99959-2	954.755	4	1	6.64	0	e05837	9.09587e-05	678862
AC035_Src_borate.2	Src_borate	2	R.MSFGEIEEDAY@QEDLGFSLGHLGK.S	Q8WWY3	918.069	3	0	5.308	0	e05837	9.09587e-05	2097720
AC035_Src_borate.2	Src_borate	2	R.GPLLAQEMPTVSVLEY@ALPQRPPQGPEDDRDLSER.A	Q86TB9-4	996.739	4	1	5.065	0	e05837	9.09587e-05	584718
AC035_Src_borate.2	Src_borate	2	R.SMGNLLEKENY@LTAGLTVGQVRPLVPLQPVTQNR.A	Q99959-2	1272.67	3	1	3.275	0	e05837	9.09587e-05	188324
AC035_Src_borate.2	Src_borate	2	R.EEGPYEVEVT@YDGVPVPGS@PFPLEAVAPTKPSK.V	Q5HY54	1215.9	3	0	4.371	0	e05837	9.09587e-05	881757
AC035_Src_borate.2	Src_borate	2	K.QKTENVFVDEPLIHATTY@IPLMDNADSSPVVDK.R	Q86UP2-3	942.454	4	1	2.68	0.00028	e05837	0.000352268	219862
AC035_Src_borate.2	Src_borate	2	R.AYSQEEITQGFEETGDTLY@APY@STHFQLQNQPPQK.E	Q8NFJ5	1402.61	3	0	3.427	3e-09	e05837	9.09587e-05	901414
AC035_Src_borate.2	Src_borate	2	K.AALMFANAEEEFFY@EEQGKPEVLGGPDTR.R	Q9P287-4	832.128	4	0	5.663	0	e05837	9.09587e-05	403884
AC035_Src_borate.2	Src_borate	2	K.SKGHY@EVTGS@DDETGKLQGSGVSLASK.K	Q09666	725.072	4	2	3.01	1.47	e05837	0.000905126	193757
AC035_Src_borate.2	Src_borate	2	R.SAAEMYGSVTEHPSPS@PLLSSSFDLDY@DFQR.D	P07910	1198.51	3	0	2.787	1.92	e05837	0.000510421	153365
AC035_Src_borate.2	Src_borate	2	K.ALLSSSGLNEY@EEENEEEDAEKWNEMDFEMIETNDTMR.H	Q5TF39	1152.72	4	1	3.392	5.65e-07	e05837	9.09587e-05	159146
AC035_Src_borate.2	Src_borate	2	R.EY@WSEPYPLPPPTSVLQEPPVQSPGAGR.S	Q5D1E8	1053.51	3	0	2.645	5.04e-06	e05837	9.09587e-05	149382
AC035_Src_borate.2	Src_borate	2	R.FAEDNFNNTY@ISTIGIDFK.I	P51153	763.677	3	0	3.478	0	e05837	9.09587e-05	452630
AC035_Src_borate.2	Src_borate	2	R.FAEDNFNNTY@ISTIGIDFK.I	P51153	1145.01	2	0	3.55	0	e05837	9.09587e-05	546798
AC035_Src_borate.2	Src_borate	2	-.n#MY@TAIPQSGSPFPGSVQDPGLHVWR.V	P40121	950.442	3	0	3.193	2e-09	e05837	9.09587e-05	116691000
AC035_Src_borate.2	Src_borate	2	K.EEPVAPELATTVPESAEPEAEADGEELDGSDMSAIIY@EIPKEPEK.R	Q96CK0	1223.81	4	1	2.506	3.06e-05	e05837	9.09587e-05	157456
AC035_Src_borate.2	Src_borate	2	K.GHYQPLLLLYADPQGTPVSTQDLPPQAEFQSY@SR.T	Q70EL1-7	974.971	4	0	4.931	0	e05837	9.09587e-05	738145
AC035_Src_borate.2	Src_borate	2	R.AGLFQHPLQSEYSSITTTHTSAT@EPFLVDGLTLGAQHLEAGGSLTR.H	P16144-4	1230.58	4	0	1.377	0.76	e05837	0.00881361	175774
AC035_Src_borate.2	Src_borate	2	M.n#AASGESGTSGGGGSTEEAFMTFY@SEVK.Q	O75937	922.71	3	0	2.483	7.6e-08	e05837	9.09587e-05	1479570
AC035_Src_borate.2	Src_borate	2	R.EEGPYEVEVT@YDGVPVPGS@PFPLEAVAPTKPSK.V	Q5HY54	912.174	4	0	2.951	0.142	e05837	9.09587e-05	256420
AC035_Src_borate.2	Src_borate	2	M.n#AGPLPDEQDFIQAY@EEVR.E	Q15149-9	1099.99	2	0	2.51	2e-08	e05837	9.09587e-05	1129390
AC035_Src_borate.2	Src_borate	2	K.GHYQPLLLLYADPQGTPVSTQDLPPQAEFQS@YSR.T	Q70EL1-7	1299.62	3	0	3.333	5e-09	e05837	9.09587e-05	250194
AC035_Src_borate.2	Src_borate	2	K.TSLLMVYSQGSFPEHY@APSVFEK.Y	Q9HBH0-2	899.747	3	0	1.521	0.129	e05837	0.000905126	155758
AC035_Src_borate.2	Src_borate	2	R.MRPGAYSTGYGGYEEY@SGLSDGYGFTTDLFGR.D	P52597	1185.5	3	0	2.935	5.9e-08	e05837	9.09587e-05	5974540
AC035_Src_borate.2	Src_borate	2	-.n#MESY@DIIANQPVVIDNGSGVIK.A	P42025	828.757	3	0	2.004	0.000935	e05837	0.00121822	179919
AC035_Src_borate.2	Src_borate	2	M.n#AGPLPDEQDFIQAY@EEVR.E	Q15149-9	733.66	3	0	3.265	1.2e-07	e05837	9.09587e-05	929117
AC035_Src_borate.2	Src_borate	2	R.APGWTLLHPELLY@QVGEGPGCVGR.N	H0YAD9	896.099	3	0	3.83	0	e05837	9.09587e-05	188061
AC035_Src_borate.2	Src_borate	2	-.n#MESSSSDY@YNKDNEEESLLANVASLR.H	Q5T9S5-2	1025.1	3	1	1.747	0.000215	e05837	0.000265135	102635
AC035_Src_borate.2	Src_borate	2	R.EFGDLLVDNM*DVPATPLSAY@QIPR.T	Q9UQC2-2	919.77	3	0	4.414	0	e05837	9.09587e-05	376683
AC035_Src_borate.2	Src_borate	2	R.SSS@ISGVDMAGLQTSFLSQDESHDHSFGPMPISANGSNLY@DAVR.M	P82094-2	1193.77	4	0	5.452	8.1e-07	e05837	9.09587e-05	3738460
AC035_Src_borate.2	Src_borate	2	R.KPSLSLTLTLGEADHNHY@GYPHSSS.-	O43688-2	698.575	4	0	1.852	0.00104	e05837	9.09587e-05	131348
AC035_Src_borate.2	Src_borate	2	R.ISGLDY@VDSALLMGR.D	Q9P2F8	845.402	2	0	2.431	2.92e-05	e05837	9.09587e-05	182148
AC035_Src_borate.2	Src_borate	2	R.TEQTPDLVGMLLSYSHSELPQRPPKPAIY@SSVTPR.R	Q12774	994.503	4	0	4.118	2e-09	e05837	9.09587e-05	11818200
AC035_Src_borate.2	Src_borate	2	K.VDLNSNGFICDY@ELHELFK.E	P13797	798.359	3	0	2.412	1.56e-05	e05837	9.09587e-05	120055
AC035_Src_borate.2	Src_borate	2	K.SSSSPGGSLDLVSALEDY@EEPFPVY@QKK.V	Q9P0W5-6	1063.81	3	1	1.539	0.189	e05837	0.00169069	86457.8
AC035_Src_borate.2	Src_borate	2	K.QEETAVLEEDSADWEKELQQELQEY@EVVTESEKR.D	Q96A49	1044.97	4	2	4.767	6.35e-07	e05837	9.09587e-05	1358640
AC035_Src_borate.2	Src_borate	2	K.VAEDLESEGLMAEEVQAVQQQEVY@GM*MPR.D	Q13813-3	1121.48	3	0	4.275	0	e05837	9.09587e-05	296941
AC035_Src_borate.2	Src_borate	2	-.n#MESY@DIIANQPVVIDNGSGVIK.A	P42025	828.731	3	0	4.055	0	e05837	9.09587e-05	2486340
AC035_Src_borate.2	Src_borate	2	K.TTSGYAGGLSSAYGGLTS@PGLSYSLGSSFGSGAGSSSFSR.T	P05787	1269.24	3	0	2.169	0.000103	e05837	9.09587e-05	31359900
AC035_Src_borate.2	Src_borate	2	R.LPSVAFPTAMM*PQQDGQVAQTILPAY@HPFPASVGK.Y	Q04721	948.47	4	0	1.513	0.159	e05837	0.00114118	129122
AC035_Src_borate.2	Src_borate	2	K.SHY@ADVDPENQNFLLESNLGK.K	Q96QD8	824.038	3	0	3.266	0	e05837	9.09587e-05	390821
AC035_Src_borate.2	Src_borate	2	R.GHNCPKPVLNFY@EANFPANVMDVIAR.Q	P17844	1018.48	3	0	2.828	2e-09	e05837	9.09587e-05	151357
AC035_Src_borate.2	Src_borate	2	K.DNLIDANGGSRPPWPPLEYQPY@QSIYVGGMMEGEGK.G	P11274-2	1349.28	3	0	2.999	0	e05837	9.09587e-05	178999
AC035_Src_borate.2	Src_borate	2	K.GPSDFNGLPMGTYQAFPNIHPPQIPATPPSY@ESVDDINADK.N	P53990-4	1120.26	4	0	2.473	0.00233	e05837	9.09587e-05	7152830
AC035_Src_borate.2	Src_borate	2	-.n#MESY@DIIANQPVVIDNGSGVIK.A	P42025	1242.59	2	0	3.721	0	e05837	9.09587e-05	338487
AC035_Src_borate.2	Src_borate	2	R.AGLFQHPLQSEY@SSITTTHTSATEPFLVDGLTLGAQHLEAGGS@LTR.H	P16144-4	1250.56	4	0	5.624	0.012	e05837	0.000181521	94859.3
AC035_Src_borate.2	Src_borate	2	K.RTS@KYFS@LDLTHDEVPEFVV.-	Q96NE9-3	848.049	3	2	1.988	0.000139	e05837	9.09587e-05	279972
AC035_Src_borate.2	Src_borate	2	R.NALKQETEVELY@NEFPEPIK.L	P51149	824.397	3	1	3.604	0	e05837	9.09587e-05	3742660
AC035_Src_borate.2	Src_borate	2	R.IPLPGAEMLEEEPLY@VNAK.Q	P23511-2	731.69	3	0	3.127	6e-09	e05837	9.09587e-05	5268640
AC035_Src_borate.2	Src_borate	2	R.VDKPPSVLPYFNRPPSALPLMVGPPPDTY@MK.A	F5H669	876.695	4	0	3.123	4.92e-07	e05837	9.09587e-05	163879
AC035_Src_borate.2	Src_borate	2	R.TEQTPDLVGMLLSYSHSELPQRPPKPAIY@SSVTPR.R	Q12774	795.802	5	0	5.411	0	e05837	9.09587e-05	1025950
AC035_Src_borate.2	Src_borate	2	R.IPLPGAEMLEEEPLY@VNAK.Q	P23511-2	1097.03	2	0	4.776	0	e05837	9.09587e-05	3952210
AC035_Src_borate.2	Src_borate	2	K.EVLDY@STPTTNGTPEAALSEDINLIR.G	P08240	1450.18	2	0	2.959	0	e05837	9.09587e-05	133933
AC035_Src_borate.2	Src_borate	2	R.GRWPGSSLY@YEVEILSHDSTSQLYTVK.Y	Q14739	1065.84	3	1	3.716	1e-09	e05837	9.09587e-05	131832
AC035_Src_borate.2	Src_borate	2	R.AYSQEEITQGFEETGDTLY@APYSTHFQLQNQPPQK.E	Q8NFJ5	1375.95	3	0	1.437	0.103	e05837	0.000510421	5081630
AC035_Src_borate.2	Src_borate	2	K.EVLDY@STPTTNGTPEAALSEDINLIR.G	P08240	967.121	3	0	3.886	0	e05837	9.09587e-05	2700170
AC035_Src_borate.2	Src_borate	2	R.VEKDY@NDLFDGDDMSNAGDFLNDNAVEIPSFSK.G	O75717	1254.54	3	1	5.771	0	e05837	9.09587e-05	1121500
AC035_Src_borate.2	Src_borate	2	R.NALKQETEVELY@NEFPEPIKLDK.N	P51149	943.133	3	2	3.926	1.69e-07	e05837	9.09587e-05	1045930
AC035_Src_borate.2	Src_borate	2	R.VEKDY@NDLFDGDDMSNAGDFLNDNAVEIPSFSK.G	O75717	941.154	4	1	3.906	0	e05837	9.09587e-05	212261
AC035_Src_borate.2	Src_borate	2	K.TTSGYAGGLSSAYGGLT@S@PGLSYSLGSSFGSGAGSSSFSR.T	P05787	1295.89	3	0	3.434	2.8e-08	e05837	9.09587e-05	1663340
AC035_Src_borate.2	Src_borate	2	K.EVQYNPTY@ETM*FAPEFGPENPFR.T	Q5SRN1	953.739	3	0	2.762	1.87e-05	e05837	9.09587e-05	135668
AC035_Src_borate.2	Src_borate	2	R.AGLFQHPLQSEY@SSITTTHTSATEPFLVDGLTLGAQHLEAGGS@LTR.H	P16144-4	1250.6	4	0	5.375	0.0178	e05837	9.09587e-05	849444
AC035_Src_borate.2	Src_borate	2	R.AGLFQHPLQSEY@SSITTTHTSATEPFLVDGLTLGAQHLEAGGS@LTR.H	P16144-4	1000.68	5	0	5.224	0.00018	e05837	9.09587e-05	352821
AC035_Src_borate.2	Src_borate	2	-.n#MNPEY@DYLFK.L	Q9H0U4	721.293	2	0	0.916	0.884	e05837	0.00324264	26586900
AC035_Src_borate.2	Src_borate	2	K.VAEDLESEGLMAEEVQAVQQQEVY@GM*MPR.D	Q13813-3	1121.52	3	0	4.23	4e-09	e05837	9.09587e-05	296941
AC035_Src_borate.2	Src_borate	2	K.SLFGFSGSHSYSPITVESDFSNPLY@EAGDTR.E	Q6UXD5-5	1149.84	3	0	6.19	0	e05837	9.09587e-05	10450500
AC035_Src_borate.2	Src_borate	2	R.SLEQY@DQVLDGAHGASLTDLANLSEGVSLAER.G	Q9UBC2-2	860.408	4	0	5.003	0	e05837	9.09587e-05	1123640
AC035_Src_borate.2	Src_borate	2	R.NALKQETEVELY@NEFPEPIKLDK.N	P51149	943.135	3	2	4.736	0	e05837	9.09587e-05	1045930
AC035_Src_borate.2	Src_borate	2	R.RM*YT@DIQEPMLSAAQEQFGGNPFASLVSNTSSGEGSQPSR.T	Q9UMX0-2	1093.49	4	1	3.918	0.0143	e05837	9.09587e-05	223136
AC035_Src_borate.2	Src_borate	2	R.SLEQY@DQVLDGAHGASLTDLANLSEGVSLAER.G	Q9UBC2-2	1146.88	3	0	5.483	0	e05837	9.09587e-05	5674340
AC035_Src_borate.2	Src_borate	2	R.AIPELDAY@EAEGLALDDEDVEELTASQR.E	P49736	1048.14	3	0	4.948	0	e05837	9.09587e-05	560618
AC035_Src_borate.2	Src_borate	2	M.n#ATLKDQLIY@NLLKEEQTPQNK.I	P00338-5	870.447	3	2	5.482	0	e05837	9.09587e-05	571675
AC035_Src_borate.2	Src_borate	2	K.IMELLQVVPSCVASLDDVAETDRKEY@VTVK.I	Q96NW4	872.685	4	2	4.976	0	e05837	9.09587e-05	1465770
AC035_Src_borate.2	Src_borate	2	K.VLHNDSDILFPVS@GVGSYSPADAPLGSLENGTGPEDHVLPDPGLR.Y	Q8TEQ0-2	1173.57	4	0	2.177	1.07e-05	e05837	9.09587e-05	423907
AC035_Src_borate.2	Src_borate	2	K.NAIS@LPQLNQAAY@DSLVVGK.L	Q00587-2	754.361	3	0	3.825	3e-09	e05837	9.09587e-05	3456520
AC035_Src_borate.2	Src_borate	2	K.TQLDDLETFAYQEGSY@DSLPQSVVLER.Q	Q96C34-2	1061.82	3	0	3.181	5e-08	e05837	9.09587e-05	205322
AC035_Src_borate.2	Src_borate	2	R.AYSQEEITQGFEETGDTLY@APY@STHFQLQNQPPQK.E	Q8NFJ5	1402.61	3	0	3.748	0	e05837	9.09587e-05	901414
AC035_Src_borate.2	Src_borate	2	R.GHNCPKPVLNFY@EANFPANVMDVIAR.Q	P17844	1018.48	3	0	3.471	0	e05837	9.09587e-05	151357
AC035_Src_borate.2	Src_borate	2	K.GVWGTPGQVYDVEEVDVKDPNY@DDDQENCVY@ETVVLPLDER.A	Q5VZS7	1229.78	4	1	2.371	1.01e-05	e05837	9.09587e-05	189572
AC035_Src_borate.2	Src_borate	2	K.HIEVANGPASHFETRPQTY@VDHMDGSY@SLSALPFSQMSELLTR.A	Q92558	1245.59	4	0	3.545	2e-09	e05837	9.09587e-05	279383
AC035_Src_borate.2	Src_borate	2	K.NAIS@LPQLNQAAY@DSLVVGK.L	Q00587-2	1131.04	2	0	2.959	1e-09	e05837	9.09587e-05	1143550
AC035_Src_borate.2	Src_borate	2	K.VLHNDSDILFPVSGVGSYS@PADAPLGSLENGTGPEDHVLPDPGLR.Y	Q8TEQ0-2	1173.57	4	0	2.068	0.000177	e05837	9.09587e-05	423907
AC035_Src_borate.2	Src_borate	2	R.SFQYADIY@EQMMLTGLGPACPTR.E	P78559-2	910.402	3	0	4.367	0	e05837	9.09587e-05	203867
AC035_Src_borate.2	Src_borate	2	-.n#MNHTVQTFFSPVNSGQPPNY@EMLK.E	Q01628	963.427	3	0	2.17	0.000121	e05837	9.09587e-05	96087600
AC035_Src_borate.2	Src_borate	2	K.QQWQQLY@DTLNAWK.Q	Q7L2H7	634.626	3	0	3.755	3e-09	e05837	9.09587e-05	878873
AC035_Src_borate.2	Src_borate	2	K.EVQYNPTY@ETM*FAPEFGPENPFR.T	Q5SRN1	953.742	3	0	1.924	0.00239	e05837	0.000265135	135668
AC035_Src_borate.2	Src_borate	2	R.VHTVEDY@QAIVDAEWNILYDK.L	Q99832-4	867.737	3	0	4.7	0	e05837	9.09587e-05	330537
AC035_Src_borate.2	Src_borate	2	K.IMELLQVVPSCVASLDDVAETDRKEY@VTVK.I	Q96NW4	1163.24	3	2	3.752	1.78e-05	e05837	9.09587e-05	505239
AC035_Src_borate.2	Src_borate	2	R.SGLCS@PSY@VAVTPFSLR.G	P01106-2	1000.93	2	0	1.957	5.62	e05837	0.000905126	112733
AC035_Src_borate.2	Src_borate	2	K.TQPAELQY@ANELGVEDEDIITDEQTTVEQQSVFTAPTGISQPVGK.V	Q96Q45-5	1239.84	4	0	6.38	0	e05837	9.09587e-05	896423
AC035_Src_borate.2	Src_borate	2	K.QQWQQLY@DTLNAWK.Q	Q7L2H7	951.438	2	0	3.26	1e-09	e05837	9.09587e-05	1469440
AC035_Src_borate.2	Src_borate	2	K.LIPFSPAVNTSVSTVASTVAPM*Y@AGDLR.T	O95425-2	987.492	3	0	1.998	0.0131	e05837	0.000745898	87835.6
AC035_Src_borate.2	Src_borate	2	K.SLFGFSGSHSYSPITVESDFSNPLY@EAGDTR.E	Q6UXD5-5	862.635	4	0	4.827	1.3e-05	e05837	9.09587e-05	260699
AC035_Src_borate.2	Src_borate	2	R.TEQTPDLVGMLLSYSHSELPQRPPKPAIYSSVT@PR.R	Q12774	1325.67	3	0	2.986	8.9e-08	e05837	9.09587e-05	177056
AC035_Src_borate.2	Src_borate	2	R.KEIEDAAQFATADPEPPLEELGYHIY@SSDPPFEVR.G	Q5JPU3	1010.97	4	1	1.916	0.0736	e05837	0.000745898	162401
AC035_Src_borate.2	Src_borate	2	R.EAQY@NNFSGNSLPEYPT@VPSYPGSGQWP.-	Q969E2-2	1082.78	3	0	1.582	0.405	e05837	0.000510421	256755
AC035_Src_borate.2	Src_borate	2	-.n#MNHTVQTFFS@PVNSGQPPNY@EMLK.E	Q01628	990.089	3	0	2.797	2.97e-05	e05837	9.09587e-05	620675
AC035_Src_borate.2	Src_borate	2	K.HIEVANGPASHFETRPQTY@VDHMDGSY@SLSALPFSQMSELLTR.A	Q92558	996.651	5	0	5.294	6.82e-06	e05837	9.09587e-05	460205
AC035_Src_borate.2	Src_borate	2	K.GVWGTPGQVYDVEEVDVKDPNY@DDDQENCVYETVVLPLDER.A	Q5VZS7	1209.79	4	1	2.945	0.000147	e05837	9.09587e-05	474725
AC035_Src_borate.2	Src_borate	2	K.FIY@NLEDHEWCENMESVL.-	Q9UIG8-4	803.327	3	0	3.989	1e-09	e05837	9.09587e-05	778861
AC035_Src_borate.2	Src_borate	2	M.n#SAIQNLHSFDPFADASKGDDLLPAGTEDY@IHIR.I	P41567	934.689	4	1	5.622	0	e05837	9.09587e-05	338038
AC035_Src_borate.2	Src_borate	2	R.DMFVEMLDDFRDNHY@QINSIQK.K	Q9Y2K1-2	946.75	3	1	3.699	9e-09	e05837	9.09587e-05	415033
AC035_Src_borate.2	Src_borate	2	R.AGTFQAFEQFGQQLLAHGHY@ASPEIK.Q	Q13813-3	739.603	4	0	5.434	0	e05837	9.09587e-05	2955500
AC035_Src_borate.2	Src_borate	2	R.TT@YQIENFAQAFGSQFK.S	Q9Y2X9	687.312	3	0	3.313	1e-09	e05837	9.09587e-05	107372
AC035_Src_borate.2	Src_borate	2	R.NEPDVY@ETSDLPEDDQAEFDAEELTSTSVEHIIVNPNAAYDK.F	Q13561	1198.28	4	0	7.273	0	e05837	9.09587e-05	1669510
AC035_Src_borate.2	Src_borate	2	K.FIY@NLEDHEWCENMESVL.-	Q9UIG8-4	1204.49	2	0	2.744	2.4e-08	e05837	9.09587e-05	938590
AC035_Src_borate.2	Src_borate	2	R.HTGPEEEATVHDGSEEEDDDY@GLISSVEEIPEDAASITMR.R	Q92887	1110.72	4	0	5.034	0	e05837	9.09587e-05	1505610
AC035_Src_borate.2	Src_borate	2	-.n#MNHTVQTFFS@PVNSGQPPNY@EMLK.E	Q01628	990.09	3	0	3.513	2.73e-07	e05837	9.09587e-05	620675
AC035_Src_borate.2	Src_borate	2	K.NPWSMDENLMHISY@EAGILENPK.N	P00966	923.41	3	0	3.448	1e-09	e05837	9.09587e-05	439199
AC035_Src_borate.2	Src_borate	2	R.DLPGPQAPPPSGLQGLDDLGY@IGYR.S	Q9P227-2	892.756	3	0	2.711	2e-06	e05837	9.09587e-05	90916.5
AC035_Src_borate.2	Src_borate	2	R.SPGDGHNAPVEGPEGEY@VELLEVTLPVR.G	Q8TER5-4	1014.15	3	0	3.354	0	e05837	9.09587e-05	8169220
AC035_Src_borate.2	Src_borate	2	-.n#M*Y@TAIPQSGSPFPGSVQDPGLHVWR.V	P40121	955.778	3	0	2.23	1.1e-06	e05837	9.09587e-05	131775
AC035_Src_borate.2	Src_borate	2	R.AGTFQAFEQFGQQLLAHGHY@ASPEIK.Q	Q13813-3	985.802	3	0	5.39	0	e05837	9.09587e-05	1320170
AC035_Src_borate.2	Src_borate	2	K.GVWGTPGQVYDVEEVDVKDPNYDDDQENCVY@ETVVLPLDER.A	Q5VZS7	1209.79	4	1	2.389	0.444	e05837	0.000745898	474725
AC035_Src_borate.2	Src_borate	2	K.NAISLPQLNQAAY@DSLVVGK.L	Q00587-2	727.699	3	0	2.859	3.41e-06	e05837	9.09587e-05	524849
AC035_Src_borate.2	Src_borate	2	K.GGYVPQFSGLVQPY@EDVYAAGYSYNNWAAK.S	P78337	1132.18	3	0	3.288	6.26e-07	e05837	9.09587e-05	256022
AC035_Src_borate.2	Src_borate	2	K.RNDFQLIGIQDGY@LSLLQDSGEVR.E	P63241-2	939.461	3	1	3.767	0	e05837	9.09587e-05	204394
AC035_Src_borate.2	Src_borate	2	-.n#MESY@DIIANQPVVIDNGSGVIK.A	P42025	828.728	3	0	1.969	0.000138	e05837	9.09587e-05	2486340
AC035_Src_borate.2	Src_borate	2	K.LFSDAQPLQPLQVY@QAPLSLATVPHQALGR.T	Q9UQL6-3	1113.58	3	0	4.399	0	e05837	9.09587e-05	406972
AC035_Src_borate.2	Src_borate	2	K.KVVLDGEEVQIDILDTAGQEDY@AAIR.D	Q6ZS74	980.817	3	1	3.341	1.74e-06	e05837	9.09587e-05	190802
AC035_Src_borate.2	Src_borate	2	K.NAISLPQLNQAAY@DSLVVGK.L	Q00587-2	1091.04	2	0	2.129	0.0123	e05837	9.09587e-05	179079
AC035_Src_borate.2	Src_borate	2	K.IPAMLGIDGLCATPSLEGFEEGEY@ETPGEYKR.K	Q6P4F7	903.161	4	1	6.517	0	e05837	9.09587e-05	822209
AC035_Src_borate.2	Src_borate	2	-.n#M*DHY@DSQQTNDYMQPEEDWDRDLLLDPAWEK.Q	P12814-3	1341.22	3	1	5.169	0	e05837	9.09587e-05	2803910
AC035_Src_borate.2	Src_borate	2	-.n#M*DHY@DSQQTNDYMQPEEDWDRDLLLDPAWEK.Q	P12814-3	1006.16	4	1	5.399	0	e05837	9.09587e-05	1456890
AC035_Src_borate.2	Src_borate	2	K.IPAMLGIDGLCATPSLEGFEEGEY@ETPGEYKR.K	Q6P4F7	1203.88	3	1	5.908	0	e05837	9.09587e-05	2090020
AC035_Src_borate.2	Src_borate	2	K.GPSDFNGLPMGT@YQAFPNIHPPQIPATPPSY@ESVDDINADK.N	P53990-4	1140.26	4	0	4.752	0	e05837	9.09587e-05	2567530
AC035_Src_borate.2	Src_borate	2	-.M*DHYDS@QQT@NDYMQPEEDWDRDLLLDPAWEK.Q	P12814-3	1015.65	4	1	2.99	5e-09	e05837	9.09587e-05	544527
AC035_Src_borate.2	Src_borate	2	K.NDINEAVALLT@NERPGLDYGGYEPMDSGGGPS@PGPGGGPR.G	Q9UPU5	1036.7	4	0	5.134	0	e05837	9.09587e-05	600297
AC035_Src_borate.2	Src_borate	2	R.DMFVEMLDDFRDNHY@QINSIQK.K	Q9Y2K1-2	710.314	4	1	3.488	1.76e-05	e05837	9.09587e-05	178733
AC035_Src_borate.2	Src_borate	2	K.VAEDLESEGLMAEEVQAVQQQEVY@GM*MPR.D	Q13813-3	1121.49	3	0	4.622	4e-09	e05837	9.09587e-05	376279
AC035_Src_borate.2	Src_borate	2	K.APLNMGEFPSSSESTFTSTESELSVPY@EQLMNEYNK.A	O95279	1375.27	3	0	2.831	1.62e-05	e05837	9.09587e-05	229175
AC035_Src_borate.2	Src_borate	2	R.IY@RPLPPLPIIDPPTEPPPLPPK.S	Q12774	879.821	3	0	4.274	1e-09	e05837	9.09587e-05	875691
AC035_Src_borate.2	Src_borate	2	R.LGSAGGLGSTLGGSSY@SSCYSFGSGGGYGSSFGGVDGLLAGGEK.A	Q04695	1026.95	4	0	5.276	0	e05837	9.09587e-05	410118
AC035_Src_borate.2	Src_borate	2	R.SLEQY@DQVLDGAHGASLTDLANLSEGVSLAER.G	Q9UBC2-2	860.408	4	0	3.124	9.5e-08	e05837	9.09587e-05	1123640
AC035_Src_borate.2	Src_borate	2	R.IY@RPLPPLPIIDPPTEPPPLPPK.S	Q12774	879.822	3	0	4.449	0	e05837	9.09587e-05	875691
AC035_Src_borate.2	Src_borate	2	R.GQWPPGLPGPSTY@ALPSIYPSTYSK.Q	O00443	915.44	3	0	3.638	6.73e-07	e05837	9.09587e-05	489908
AC035_Src_borate.2	Src_borate	2	R.HTGPEEEATVHDGSEEEDDDY@GLISSVEEIPEDAASITMR.R	Q92887	1480.63	3	0	5.025	0	e05837	9.09587e-05	170782
AC035_Src_borate.2	Src_borate	2	K.SKGHY@EVTGS@DDETGKLQGSGVSLASK.K	Q09666	725.072	4	2	2.542	0.827	e05837	0.00746786	138083
AC035_Src_borate.2	Src_borate	2	R.AETVPEEANY@EAVPVEAYGLAM*LR.G	Q92917	906.751	3	0	2.474	1.73e-05	e05837	9.09587e-05	505678
AC035_Src_borate.2	Src_borate	2	K.LFSDAQPLQPLQVY@QAPLSLATVPHQALGR.T	Q9UQL6-3	1113.59	3	0	3.045	7.18e-07	e05837	9.09587e-05	406972
AC035_Src_borate.2	Src_borate	2	K.GPSDFNGLPM*GTY@QAFPNIHPPQIPATPPSY@ESVDDINADK.N	P53990-4	1144.26	4	0	3.209	4.49e-05	e05837	9.09587e-05	352578
AC035_Src_borate.2	Src_borate	2	R.TGPLPPGPPPEIVIY@QELR.M	Q5JVP3	718.375	3	0	3.705	0	e05837	9.09587e-05	92388.7
AC035_Src_borate.2	Src_borate	2	R.AYSQEEITQGFEETGDTLY@APYSTHFQLQNQPPQK.E	Q8NFJ5	1032.22	4	0	3.388	1.9e-06	e05837	9.09587e-05	970142
AC035_Src_borate.2	Src_borate	2	K.KIIPTLEEGLQLPSPT@ATSQLPLESDAVECLNY@QHYK.G	Q5T6W1	1086.52	4	1	6.117	0	e05837	9.09587e-05	2045330
AC035_Src_borate.2	Src_borate	2	R.LGSAGGLGSTLGGSSY@SSCYSFGSGGGYGSSFGGVDGLLAGGEK.A	Q04695	1368.94	3	0	5.323	0	e05837	9.09587e-05	1310370
AC035_Src_borate.2	Src_borate	2	K.EQWY@AGINPSDGINSEVLEAIR.V	Q8IVT2	847.729	3	0	5.336	0	e05837	9.09587e-05	10424600
AC035_Src_borate.2	Src_borate	2	R.HTGPEEEATVHDGS@EEEDDDY@GLISSVEEIPEDAASITM*R.R	Q92887	1134.71	4	0	2.607	0.439	e05837	0.000265135	1690380
AC035_Src_borate.2	Src_borate	2	K.FPTYPVPHY@SFF.-	Q96SI9-2	791.347	2	0	2.382	5.85e-06	e05837	9.09587e-05	608498
AC035_Src_borate.2	Src_borate	2	K.HIEVANGPASHFETRPQTYVDHMDGS@YSLS@ALPFSQMSELLTR.A	Q92558	996.653	5	0	2.779	0.00748	e05837	0.000510421	460205
AC035_Src_borate.2	Src_borate	2	K.GVWGTPGQVYDVEEVDVKDPNY@DDDQENCVY@ETVVLPLDER.A	Q5VZS7	1229.78	4	1	2.694	3.57e-05	e05837	9.09587e-05	189572
AC035_Src_borate.2	Src_borate	2	K.KIIPTLEEGLQLPS@PTATSQLPLESDAVECLNY@QHYK.G	Q5T6W1	1448.36	3	1	2.112	0.00356	e05837	9.09587e-05	190761
AC035_Src_borate.2	Src_borate	2	K.YNQPFEDTPVVQMATLTY@ETPQGLR.I	Q8NCD3-3	993.463	3	0	2.159	0.00422	e05837	0.000265135	91318.3
AC035_Src_borate.2	Src_borate	2	K.VY@QPVSCPLSDLSENVESVVNEEK.I	Q99590-2	934.428	3	0	5.027	0	e05837	9.09587e-05	8599930
AC035_Src_borate.2	Src_borate	2	R.APPPLPPVY@SMETETPTAEDIQLLK.R	Q14738-3	939.796	3	0	2.693	1.18e-06	e05837	9.09587e-05	211531
AC035_Src_borate.2	Src_borate	2	K.EQWY@AGINPSDGINSEVLEAIR.V	Q8IVT2	1271.09	2	0	4.609	0	e05837	9.09587e-05	1930600
AC035_Src_borate.2	Src_borate	2	R.AYSQEEITQGFEETGDTLY@APY@STHFQLQNQPPQK.E	Q8NFJ5	1052.21	4	0	4.906	0	e05837	9.09587e-05	214198000
AC035_Src_borate.2	Src_borate	2	K.VY@QPVSCPLSDLSENVESVVNEEK.I	Q99590-2	934.426	3	0	4.678	0	e05837	9.09587e-05	8599930
AC035_Src_borate.2	Src_borate	2	K.ETMNPHDIVQDAIHNFSPAY@QQYTQQSTLEPGPTWR.G	Q9Y519	1070.74	4	0	5.547	0	e05837	9.09587e-05	3837160
AC035_Src_borate.2	Src_borate	2	K.LGLAPQIQDLY@GKVDFTEEEINNMK.T	P46940	982.474	3	1	4.545	0	e05837	9.09587e-05	27704200
AC035_Src_borate.2	Src_borate	2	R.AYSQEEITQGFEETGDT@LYAPYS@THFQLQNQPPQK.E	Q8NFJ5	1402.61	3	0	2.962	2e-09	e05837	9.09587e-05	901414
AC035_Src_borate.2	Src_borate	2	R.DLEKPFLLPVEAVY@SVPGR.G	P49411	737.05	3	0	5.047	0	e05837	9.09587e-05	4509650
AC035_Src_borate.2	Src_borate	2	K.VFSNGHLGSEEY@DVPPRLS@PPPPVTTLLPSIK.C	Q68CY2	901.696	4	1	2.777	4.27e-05	e05837	9.09587e-05	265822
AC035_Src_borate.2	Src_borate	2	R.HTGPEEEATVHDGS@EEEDDDY@GLISSVEEIPEDAASITM*R.R	Q92887	1134.71	4	0	2.45	0.313	e05837	0.000510421	1690380
AC035_Src_borate.2	Src_borate	2	R.LALPPPTENSSLSSITLLDPGEHY@C.-	Q99650	931.103	3	0	4.122	0	e05837	9.09587e-05	2300540
AC035_Src_borate.2	Src_borate	2	-.n#MY@TAIPQSGSPFPGSVQDPGLHVWR.V	P40121	950.444	3	0	1.812	1.61e-05	e05837	9.09587e-05	116691000
AC035_Src_borate.2	Src_borate	2	K.SAHYIELGSYQY@WPVLVPR.G	Q6TCH7-4	786.717	3	0	2.296	0	e05837	9.09587e-05	99936
AC035_Src_borate.2	Src_borate	2	R.EEGPY@EVEVTYDGVPVPGS@PFPLEAVAPTKPSK.V	Q5HY54	1215.9	3	0	3.954	0	e05837	9.09587e-05	338040
AC035_Src_borate.2	Src_borate	2	K.LCYVALDFEQEMATAASSSSLEK.S	Q6S8J3	850.731	3	0	4.431	0	e05837	9.09587e-05	362398
AC035_Src_borate.2	Src_borate	2	K.SHY@ADVDPENQNFLLESNLGK.K	Q96QD8	824.038	3	0	3.161	0	e05837	9.09587e-05	390821
AC035_Src_borate.2	Src_borate	2	K.VVLDGEEVQIDILDTAGQEDY@AAIR.D	Q6ZS74	938.117	3	0	5.103	0	e05837	9.09587e-05	2823430
AC035_Src_borate.2	Src_borate	2	R.QPVTVTELVDSGILRPSTVNELESGQISY@DEVGER.I	P15924-2	1299.64	3	0	4.337	5e-09	e05837	9.09587e-05	871894
AC035_Src_borate.2	Src_borate	2	R.NVEFEPTY@EEFPSLESDSLLDYSCM*QR.L	Q9Y487	1127.81	3	0	5.273	1.2e-07	e05837	9.09587e-05	1607470
AC035_Src_borate.2	Src_borate	2	R.QPVTVTELVDSGILRPSTVNELESGQISY@DEVGER.I	P15924-2	974.981	4	0	4.667	0	e05837	9.09587e-05	798934
AC035_Src_borate.2	Src_borate	2	K.DLLGAISGIASPY@TTSTPNINSVR.N	Q9BZ29-5	843.089	3	0	4.555	0	e05837	9.09587e-05	274531
AC035_Src_borate.2	Src_borate	2	R.DLEKPFLLPVEAVY@SVPGR.G	P49411	1105.07	2	0	3.354	0	e05837	9.09587e-05	258784
AC035_Src_borate.2	Src_borate	2	K.VY@QPVSCPLSDLSENVESVVNEEK.I	Q99590-2	1401.13	2	0	3.604	0	e05837	9.09587e-05	424294
AC035_Src_borate.2	Src_borate	2	R.NALKQETEVELY@NEFPEPIK.L	P51149	824.399	3	1	3.295	1e-09	e05837	9.09587e-05	3742660
AC035_Src_borate.2	Src_borate	2	R.MRPGAYSTGYGGYEEY@SGLSDGYGFTTDLFGR.D	P52597	1185.51	3	0	3.764	3e-09	e05837	9.09587e-05	5974540
AC035_Src_borate.2	Src_borate	2	K.ETMNPHDIVQDAIHNFSPAY@QQYTQQSTLEPGPTWR.G	Q9Y519	1070.74	4	0	7.218	0	e05837	9.09587e-05	3837160
AC035_Src_borate.2	Src_borate	2	R.DASVAEAWLLGQEPY@LSSR.E	Q01082-3	724.675	3	0	3.475	5.1e-08	e05837	9.09587e-05	462302
AC035_Src_borate.2	Src_borate	2	R.EEGPY@EVEVTYDGVPVPGS@PFPLEAVAPTKPSK.V	Q5HY54	912.176	4	0	2.411	5.5e-05	e05837	9.09587e-05	195541
AC035_Src_borate.2	Src_borate	2	K.VVLDGEEVQIDILDTAGQEDY@AAIR.D	Q6ZS74	938.095	3	0	5.59	0	e05837	9.09587e-05	202447
AC035_Src_borate.2	Src_borate	2	R.MRPGAYSTGYGGYEEY@SGLSDGYGFTTDLFGR.D	P52597	1185.54	3	0	3.384	0	e05837	9.09587e-05	0
AC035_Src_borate.2	Src_borate	2	K.SLFGFSGSHSY@SPITVESDFSNPLYEAGDTR.E	Q6UXD5-5	1149.84	3	0	5.345	0	e05837	9.09587e-05	6744390
AC035_Src_borate.2	Src_borate	2	K.EVLDY@STPTTNGTPEAALSEDINLIR.G	P08240	967.123	3	0	4.253	3e-09	e05837	9.09587e-05	21910200
AC035_Src_borate.2	Src_borate	2	K.VAEDLESEGLMAEEVQAVQQQEVY@GM*MPR.D	Q13813-3	1121.5	3	0	4.105	0	e05837	9.09587e-05	376279
AC035_Src_borate.2	Src_borate	2	K.GPSDFNGLPMGTYQAFPNIHPPQIPAT@PPSY@ESVDDINADK.N	P53990-4	1140.26	4	0	2.931	3.58	e05837	0.000745898	2567530
AC035_Src_borate.2	Src_borate	2	K.ADELY@DRVDGLLHQLTLQSNQR.I	Q58EX7-2	888.767	3	1	2.697	3.36e-06	e05837	9.09587e-05	136005
AC035_Src_borate.2	Src_borate	2	R.KPSLSLTLTLGEADHNHY@GYPHSSS.-	O43688-2	698.581	4	0	1.785	0.00136	e05837	9.09587e-05	131348
AC035_Src_borate.2	Src_borate	2	-.M*DHYDS@QQTNDY@MQPEEDWDRDLLLDPAWEK.Q	P12814-3	1015.65	4	1	1.52	0.0144	e05837	0.000745898	676358
AC035_Src_borate.2	Src_borate	2	K.LCYVALDFEQEMATAASSSSLEK.S	Q6S8J3	1275.59	2	0	2.939	0	e05837	9.09587e-05	90206.4
AC035_Src_borate.2	Src_borate	2	K.ETMNPHDIVQDAIHNFS@PAYQQYTQQSTLEPGPTWR.G	Q9Y519	1427.32	3	0	4.224	0	e05837	9.09587e-05	237881
AC035_Src_borate.2	Src_borate	2	R.NALKQETEVELY@NEFPEPIK.L	P51149	824.398	3	1	3.159	4e-09	e05837	9.09587e-05	3742660
AC035_Src_borate.2	Src_borate	2	K.TTSGYAGGLSS@AYGGLTSPGLSYSLGSSFGSGAGSSSFSR.T	P05787	1269.24	3	0	2.418	6.45e-05	e05837	9.09587e-05	31359900
AC035_Src_borate.2	Src_borate	2	R.LALPPPTENSSLSSITLLDPGEHY@C.-	Q99650	1396.15	2	0	1.63	2.95e-07	e05837	9.09587e-05	124158
AC035_Src_borate.2	Src_borate	2	R.TPVGDKEPQAVPNIEY@LLPNIGR.T	Q9P227-2	867.445	3	1	4.656	0	e05837	9.09587e-05	1252470
AC035_Src_borate.2	Src_borate	2	R.AESGTQGY@ESFSYGGVDPYMWEPQELGAVR.S	Q9H1K0	1130.82	3	0	4.916	0	e05837	9.09587e-05	1122210
AC035_Src_borate.2	Src_borate	2	R.NALKQETEVELY@NEFPEPIKLDK.N	P51149	943.132	3	2	3.794	1.1e-08	e05837	9.09587e-05	1045930
AC035_Src_borate.2	Src_borate	2	K.QTIMETLEQGPAQASPSY@VPLFK.D	Q6P2E8	872.423	3	0	2.975	5.37e-05	e05837	9.09587e-05	299800
AC035_Src_borate.2	Src_borate	2	R.DLQLALAELY@EDEVK.C	Q14CS0	914.938	2	0	3.764	1e-09	e05837	9.09587e-05	507880
AC035_Src_borate.2	Src_borate	2	K.LGLAPQIQDLY@GKVDFTEEEINNMK.T	P46940	1473.2	2	1	3.93	0	e05837	9.09587e-05	137809
AC035_Src_borate.2	Src_borate	2	K.WNVEDVY@EFIR.S	Q8IXK0-5	775.342	2	0	2.476	5.17e-05	e05837	9.09587e-05	147422
AC035_Src_borate.2	Src_borate	2	R.LALPPPTENSSLSSITLLDPGEHY@C.-	Q99650	1396.15	2	0	1.148	7.28e-05	e05837	9.09587e-05	124158
AC035_Src_borate.2	Src_borate	2	K.TTSGYAGGLSS@AYGGLTSPGLSYSLGSSFGSGAGSSSFSR.T	P05787	1269.24	3	0	2.323	7.6e-05	e05837	9.09587e-05	31359900
AC035_Src_borate.2	Src_borate	2	R.IY@RPLPPLPIIDPPTEPPPLPPK.S	Q12774	660.119	4	0	1.904	0.000717	e05837	9.09587e-05	109901
AC035_Src_borate.2	Src_borate	2	R.EEGPY@EVEVTYDGVPVPGS@PFPLEAVAPTKPSK.V	Q5HY54	1215.9	3	0	1.356	0.0156	e05837	0.000676933	338040
AC035_Src_borate.2	Src_borate	2	K.LGLAPQIQDLY@GKVDFTEEEINNM*K.T	P46940	987.804	3	1	2.342	0.000807	e05837	0.000265135	224349
AC035_Src_borate.2	Src_borate	2	R.SEIPLQEQNY@LAVDSPPSGGGWAGWGSWGK.S	Q8IWE2	1085.16	3	0	4.944	0	e05837	9.09587e-05	994692
AC035_Src_borate.2	Src_borate	2	K.SSTLFNNESLVY@EDIANDDLLK.V	Q96QE3-2	860.732	3	0	4.22	0	e05837	9.09587e-05	1430330
AC035_Src_borate.2	Src_borate	2	R.SLGGLISAVGVGSTGGGCGGPGPGALPPANTY@ASIDFLSHHLK.E	Q9Y4H2	1032.47	4	0	3.875	3e-09	e05837	9.09587e-05	964445
AC035_Src_borate.2	Src_borate	2	R.GQWPPGLPGPSTY@ALPSIYPSTYSK.Q	O00443	915.441	3	0	1.723	0.191	e05837	0.00106122	489908
AC035_Src_borate.2	Src_borate	2	K.VVLDGEEVQIDILDTAGQEDY@AAIR.D	Q6ZS74	1406.67	2	0	3.911	0	e05837	9.09587e-05	176883
AC035_Src_borate.2	Src_borate	2	R.NDSIY@EASSLYGISAMDGVPFTLHPR.F	Q96EY5-3	974.115	3	0	4.682	0	e05837	9.09587e-05	507479
AC035_Src_borate.2	Src_borate	2	K.TENAY@NAIINGEANVTGSQLLSSILPTSDVSQHNILTSHSK.T	Q5T3J3-2	1101.79	4	0	2.409	0.00551	e05837	9.09587e-05	237007
AC035_Src_borate.2	Src_borate	2	K.SLFGFS@GSHSYSPITVESDFSNPLYEAGDTR.E	Q6UXD5-5	862.635	4	0	1.343	0.267	e05837	0.00106122	126258
AC035_Src_borate.2	Src_borate	2	R.NFNY@HILSPCDLSNY@TDLAMSTVK.Q	Q9UKF6	988.419	3	0	2.875	4.48e-05	e05837	9.09587e-05	186444
AC035_Src_borate.2	Src_borate	2	K.AIMTY@VSSFYHAFSGAQK.A	P12814-3	696.65	3	0	2.382	2.15e-06	e05837	9.09587e-05	112763
AC035_Src_borate.2	Src_borate	2	R.LQSGQFGDVGFNPY@EPAVDFFSGDVMIHPVTNRPADK.R	Q96Q25	1033.73	4	0	5.134	0	e05837	9.09587e-05	742608
AC035_Src_borate.2	Src_borate	2	R.NDSIY@EASSLYGISAMDGVPFTLHPR.F	Q96EY5-3	974.115	3	0	4.951	0	e05837	9.09587e-05	507479
AC035_Src_borate.2	Src_borate	2	K.SAHY@IELGSYQYWPVLVPR.G	Q6TCH7-4	786.717	3	0	4.871	0	e05837	9.09587e-05	1060500
AC035_Src_borate.2	Src_borate	2	K.TENVFVDEPLIHATT@YIPLMDNADSSPVVDKR.E	Q86UP2-3	917.443	4	1	5.714	0	e05837	9.09587e-05	4225010
AC035_Src_borate.2	Src_borate	2	R.QHS@S@SFTEPIQEANYVPMTPGTFDFSSFGM*QVPPPAHMGFR.S	Q13480-2	1184.01	4	0	1.829	4.08	e05837	0.00106122	234220
AC035_Src_borate.2	Src_borate	2	R.IKWDEY@GEIIKPEDFLVPELQATEEEK.S	Q9P2I0	832.906	4	1	3.922	8.2e-08	e05837	9.09587e-05	382347
AC035_Src_borate.2	Src_borate	2	R.NALKQETEVELY@NEFPEPIKLDK.N	P51149	943.134	3	2	4.818	0	e05837	9.09587e-05	1045930
AC035_Src_borate.2	Src_borate	2	R.GVSFY@EVPPHLFAVADTVYR.A	O00159-3	783.045	3	0	2.847	4e-09	e05837	9.09587e-05	196812
AC035_Src_borate.2	Src_borate	2	R.DLQLALAELY@EDEVK.C	Q14CS0	610.294	3	0	2.93	1.8e-08	e05837	9.09587e-05	133881
AC035_Src_borate.2	Src_borate	2	R.IKWDEY@GEIIKPEDFLVPELQATEEEK.S	Q9P2I0	1110.2	3	1	4.075	5e-09	e05837	9.09587e-05	507984
AC035_Src_borate.2	Src_borate	2	R.MAYVVDLDDEY@ADTDIPTTLIR.S	Q13123	870.398	3	0	4.648	0	e05837	9.09587e-05	1078480
AC035_Src_borate.2	Src_borate	2	R.AESGTQGY@ESFSYGGVDPYM*WEPQELGAVR.S	Q9H1K0	1136.16	3	0	0.997	3.22	e05837	0.00866432	229727
AC035_Src_borate.2	Src_borate	2	R.NFNY@HILSPCDLSNY@TDLAMSTVK.Q	Q9UKF6	988.418	3	0	2.537	1.74	e05837	0.000510421	298783
AC035_Src_borate.2	Src_borate	2	K.AGCQFPAY@EDNPVSSGQLEEFPVLNTDIQGMNR.S	Q92628	1255.22	3	0	4.106	0	e05837	9.09587e-05	253428
AC035_Src_borate.2	Src_borate	2	R.NSFSSY@AQLPKPTSTYSLSSFFR.G	Q9H9C1	899.082	3	0	3.128	3.94e-07	e05837	9.09587e-05	90671.1
AC035_Src_borate.2	Src_borate	2	K.VFSNGHLGSEEY@DVPPRLS@PPPPVTTLLPSIK.C	Q68CY2	901.697	4	1	4.011	0	e05837	9.09587e-05	176550
AC035_Src_borate.2	Src_borate	2	R.MAYVVDLDDEY@ADTDIPTTLIR.S	Q13123	1305.09	2	0	3.816	0	e05837	9.09587e-05	565537
AC035_Src_borate.2	Src_borate	2	R.LPPVCGDFLLDY@SLDR.G	Q96HB5-2	653.97	3	0	2.81	3.5e-08	e05837	9.09587e-05	101624
AC035_Src_borate.2	Src_borate	2	K.TENVFVDEPLIHATTY@IPLMDNADSSPVVDKR.E	Q86UP2-3	1222.92	3	1	4.109	0	e05837	9.09587e-05	790101
AC035_Src_borate.2	Src_borate	2	R.LPPVCGDFLLDY@SLDR.G	Q96HB5-2	980.452	2	0	2.738	4.21e-07	e05837	9.09587e-05	124142
AC035_Src_borate.2	Src_borate	2	R.DGGNPFAEPSELDNPFQDPAVIQHRPS@RQY@ATLDVYNPFETR.E	O14828	1237.81	4	1	3.662	0.00029	e05837	9.09587e-05	981780
AC035_Src_borate.2	Src_borate	2	R.SLGGLISAVGVGSTGGGCGGPGPGALPPANTY@ASIDFLSHHLK.E	Q9Y4H2	1032.51	4	0	7.143	0	e05837	9.09587e-05	17002200
AC035_Src_borate.2	Src_borate	2	R.SPVDESGDEVQY@GDVPVENGMAPFFEMK.L	Q8WX93-9	1051.78	3	0	4.934	0	e05837	9.09587e-05	1521760
AC035_Src_borate.2	Src_borate	2	R.AYSQEEITQGFEETGDTLY@APY@STHFQLQNQPPQK.E	Q8NFJ5	1402.61	3	0	2.838	9.9e-08	e05837	9.09587e-05	901414
AC035_Src_borate.2	Src_borate	2	K.SSTLFNNESLVY@EDIANDDLLK.V	Q96QE3-2	1290.6	2	0	3.372	0	e05837	9.09587e-05	630742
AC035_Src_borate.2	Src_borate	2	R.NTTGIEESTDGMILGPEDLSYQIY@DVSGESNSAVSTEDLK.E	Q96J85	1448.99	3	0	4.305	0	e05837	9.09587e-05	296260
AC035_Src_borate.2	Src_borate	2	K.QEPVESSLGLSNGVSDLSPEY@AVLTSTIK.N	P14316-2	1034.17	3	0	5.861	0	e05837	9.09587e-05	1109720
AC035_Src_borate.2	Src_borate	2	R.NTTGIEESTDGMILGPEDLSYQIY@DVSGESNSAVSTEDLK.E	Q96J85	1086.99	4	0	3.469	6.14e-05	e05837	9.09587e-05	234837
AC035_Src_borate.2	Src_borate	2	K.KAEAFQLY@QEAAQLDM*LLEK.L	O75955	812.391	3	1	5.357	0	e05837	9.09587e-05	1517840
AC035_Src_borate.2	Src_borate	2	K.KLLAPDMFTESDDMFAAY@FDSAR.L	Q13523	907.727	3	1	4.315	0	e05837	9.09587e-05	157256
AC035_Src_borate.2	Src_borate	2	R.IPLNPY@LNLHSLLPASNLAGK.E	Q8IY67-2	775.752	3	0	4.251	0	e05837	9.09587e-05	616222
AC035_Src_borate.2	Src_borate	2	K.EDLY@LEPQVGHDPAGPAASPVLADGLSVSQAPAILPVSK.N	Q8IWB9-2	1330.34	3	0	5.087	0	e05837	9.09587e-05	1866120
AC035_Src_borate.2	Src_borate	2	K.EDLY@LEPQVGHDPAGPAASPVLADGLSVSQAPAILPVSK.N	Q8IWB9-2	998.008	4	0	6.248	0	e05837	9.09587e-05	5382620
AC035_Src_borate.2	Src_borate	2	R.EIFTSLEY@GPVPESHACALAWLDTQDR.C	Q8IZ83-3	1062.48	3	0	4.611	0	e05837	9.09587e-05	1314080
AC035_Src_borate.2	Src_borate	2	R.IPPDAYQPY@LSPGTPQLEFSAFGAFGKPSSLSTAEAK.A	Q8IVT2	988.23	4	0	4.616	0	e05837	9.09587e-05	384297
AC035_Src_borate.2	Src_borate	2	R.NTTGIEESTDGMILGPEDLSYQIY@DVSGESNSAVSTEDLK.E	Q96J85	1448.98	3	0	4.226	0	e05837	9.09587e-05	296260
AC035_Src_borate.2	Src_borate	2	R.EAQY@NNFSGNSLPEYPTVPSYPGSGQWP.-	Q969E2-2	1056.12	3	0	3.234	2.83e-07	e05837	9.09587e-05	16597900
AC035_Src_borate.2	Src_borate	2	R.SLGGLISAVGVGSTGGGCGGPGPGALPPANT@YASIDFLSHHLK.E	Q9Y4H2	1376.34	3	0	3.24	8e-09	e05837	9.09587e-05	752898
AC035_Src_borate.2	Src_borate	2	R.SLGGLISAVGVGSTGGGCGGPGPGALPPANTY@ASIDFLSHHLK.E	Q9Y4H2	826.209	5	0	3.969	2e-09	e05837	9.09587e-05	737712
AC035_Src_borate.2	Src_borate	2	-.MDHYDSQQT@NDY@MQPEEDWDRDLLLDPAWEK.Q	P12814-3	1011.66	4	1	2.089	0.00118	e05837	9.09587e-05	1144820
AC035_Src_borate.2	Src_borate	2	-.n#MDHYDSQQTNDY@MQPEEDWDRDLLLDPAWEK.Q	P12814-3	1335.88	3	1	3.789	4.8e-08	e05837	9.09587e-05	17276700
AC035_Src_borate.2	Src_borate	2	R.NTTGIEESTDGMILGPEDLSYQIY@DVSGESNSAVSTEDLK.E	Q96J85	1086.99	4	0	3.194	9.46	e05837	0.000745898	234837
AC035_Src_borate.2	Src_borate	2	-.n#MDHYDSQQTNDY@MQPEEDWDRDLLLDPAWEK.Q	P12814-3	1002.16	4	1	5.47	0	e05837	9.09587e-05	8303680
AC035_Src_borate.2	Src_borate	2	R.M*AYVVDLDDEY@ADTDIPTTLIR.S	Q13123	875.737	3	0	1.389	0.137	e05837	0.0023174	65716.7
AC035_Src_borate.2	Src_borate	2	-.n#MDHYDSQQTNDY@MQPEEDWDRDLLLDPAWEK.Q	P12814-3	1335.88	3	1	4.724	0	e05837	9.09587e-05	17276700
AC035_Src_borate.2	Src_borate	2	-.n#MDHYDS@QQTNDYM*QPEEDWDRDLLLDPAWEK.Q	P12814-3	1341.22	3	1	3.702	0	e05837	9.09587e-05	2803910
AC035_Src_borate.2	Src_borate	2	-.n#MDHYDSQQTNDY@M*QPEEDWDRDLLLDPAWEK.Q	P12814-3	1006.16	4	1	4.489	0	e05837	9.09587e-05	1385400
AC035_Src_borate.2	Src_borate	2	-.n#MLGQQQQQLY@SSAALLTGER.S	Q9H160	782.04	3	0	3.307	1e-09	e05837	9.09587e-05	373982
AC035_Src_borate.2	Src_borate	2	K.TSLLMVYSQGSFPEHY@APSVFEK.Y	Q9HBH0-2	899.75	3	0	1.648	0.126	e05837	0.000745898	153110
AC035_Src_borate.2	Src_borate	2	R.YPPFPS@DYLALQLPEPSPLRPK.R	Q8NBZ0	869.111	3	0	2.978	1.46e-07	e05837	9.09587e-05	230977
AC035_Src_borate.2	Src_borate	2	R.WQPVWRPAPS@KLWT@PIKHRGS@GGGGGPQVPHQSPPK.R	Q9NYF3	830.404	5	3	1.819	0.222	e05837	0.00716653	199497
AC035_Src_borate.2	Src_borate	2	R.IY@RPLPPLPIIDPPTEPPPLPPK.S	Q12774	879.821	3	0	3.061	8e-09	e05837	9.09587e-05	875691
AC035_Src_borate.2	Src_borate	2	K.EVQYNPTYET@M*FAPEFGPENPFR.T	Q5SRN1	953.74	3	0	1.667	0.33	e05837	0.000510421	135668
AC035_Src_borate.2	Src_borate	2	R.AFPY@GNVAFPHLPGSAPSWPSLVDTSK.Q	Q6UN15-3	974.803	3	0	4.371	1e-09	e05837	9.09587e-05	1858030
AC035_Src_borate.2	Src_borate	2	K.ETMNPHDIVQDAIHNFSPAY@QQY@TQQSTLEPGPTWR.G	Q9Y519	1090.73	4	0	6.037	0	e05837	9.09587e-05	3061720
AC035_Src_borate.2	Src_borate	2	K.VAEDLESEGLMAEEVQAVQQQEVY@GM*MPR.D	Q13813-3	1121.5	3	0	4.022	1.38e-07	e05837	9.09587e-05	376279
AC035_Src_borate.2	Src_borate	2	K.QPQTSVVQNQQQISQQGPIY@DEVELDALAEIER.I	Q6KC79-3	1278.61	3	0	3.447	9.5e-08	e05837	9.09587e-05	1579970
AC035_Src_borate.2	Src_borate	2	K.LCDFGSASHVADNDITPY@LVSR.F	Q13523	839.701	3	0	2.525	3.12e-05	e05837	9.09587e-05	993989
AC035_Src_borate.2	Src_borate	2	K.LTTPTY@GDLNHLVSATMSGVTTCLR.F	Q9BVA1	930.109	3	0	1.146	1.44	e05837	0.0040746	119883
AC035_Src_borate.2	Src_borate	2	R.LNLFTTDEEEEQAALT@RPEELSYEVINIQATQDQQR.S	Q8WVF1-3	1076.26	4	0	3.179	4.03e-06	e05837	9.09587e-05	571124
AC035_Src_borate.2	Src_borate	2	R.RLNSKPQDLTDAY@GPPSNFLEIDIFNPQTVGVGR.A	Q9UMY4-2	1280.3	3	1	6.143	0	e05837	9.09587e-05	1774040
AC035_Src_borate.2	Src_borate	2	K.ENEPIDSEVSLDY@NIIFHSVTGR.S	Q9HCK1	905.418	3	0	3.33	8.33e-05	e05837	9.09587e-05	146532
AC035_Src_borate.2	Src_borate	2	-.n#MFEEEPDVVDLAKEPCLHPLEPDEVEY@EPR.G	Q9UIQ6-3	1245.21	3	1	1.72	0.426	e05837	0.0067896	207221
AC035_Src_borate.2	Src_borate	2	R.SLS@QELVGVDGGGTGCSIPGLSGVLTASEPGY@SLHRPEEVSVMPK.K	Q5VUA4-2	1179.3	4	0	2.395	0.802	e05837	0.00800185	206520
AC035_Src_borate.2	Src_borate	2	K.LY@DMIADLGDDELPHIPSGIINQSR.S	Q13033	954.787	3	0	3.772	1.9e-08	e05837	9.09587e-05	426564
AC035_Src_borate.2	Src_borate	2	R.NVIATETSY@VTGSTMPPTTVILGPSQPQSLIVTER.V	Q14126	1256.64	3	0	4.7	0	e05837	9.09587e-05	2322460
AC035_Src_borate.2	Src_borate	2	R.NVIATETSY@VTGSTMPPTTVILGPSQPQSLIVTER.V	Q14126	942.729	4	0	5.397	0	e05837	9.09587e-05	1404370
AC035_Src_borate.2	Src_borate	2	R.IPPDAY@QPYLSPGTPQLEFSAFGAFGKPSSLSTAEAK.A	Q8IVT2	1317.31	3	0	4.22	0	e05837	9.09587e-05	500182
AC035_Src_borate.2	Src_borate	2	K.VVLDGEEVQIDILDTAGQEDY@AAIR.D	Q6ZS74	938.117	3	0	6.354	0	e05837	9.09587e-05	2823430
AC035_Src_borate.2	Src_borate	2	R.NFNY@HILSPCDLSNYTDLAMSTVK.Q	Q9UKF6	961.765	3	0	2.624	0.0134	e05837	9.09587e-05	823131
AC035_Src_borate.2	Src_borate	2	K.ETMNPHDIVQDAIHNFSPAY@QQY@TQQSTLEPGPTWR.G	Q9Y519	1453.97	3	0	4.289	0	e05837	9.09587e-05	196245
AC035_Src_borate.2	Src_borate	2	R.IPPDAY@QPYLSPGTPQLEFSAFGAFGKPSSLSTAEAK.A	Q8IVT2	1317.31	3	0	3.118	1e-09	e05837	9.09587e-05	500182
AC035_Src_borate.2	Src_borate	2	R.RLNSKPQDLTDAY@GPPSNFLEIDIFNPQTVGVGR.A	Q9UMY4-2	960.479	4	1	7.413	0	e05837	9.09587e-05	10901700
AC035_Src_borate.2	Src_borate	2	K.LGLAPQIQDLY@GKVDFTEEEINNMK.T	P46940	982.474	3	1	4.038	7e-09	e05837	9.09587e-05	27704200
AC035_Src_borate.2	Src_borate	2	K.LY@DMIADLGDDELPHIPSGIINQSR.S	Q13033	954.788	3	0	3.405	1e-09	e05837	9.09587e-05	426564
AC035_Src_borate.2	Src_borate	2	R.NFNY@HILSPCDLSNYTDLAMSTVK.Q	Q9UKF6	961.765	3	0	5.267	0	e05837	9.09587e-05	823131
AC035_Src_borate.2	Src_borate	2	R.AYSQEEITQGFEETGDTLY@APY@STHFQLQNQPPQK.E	Q8NFJ5	1052.21	4	0	5.202	0	e05837	9.09587e-05	214198000
AC035_Src_borate.2	Src_borate	2	R.AYSQEEITQGFEETGDTLY@APY@STHFQLQNQPPQK.E	Q8NFJ5	1402.61	3	0	3.474	0	e05837	9.09587e-05	901414
AC035_Src_borate.2	Src_borate	2	R.RMY@TDIQEPMLSAAQEQFGGNPFASLVSNTSSGEGSQPSR.T	Q9UMX0-2	1089.49	4	1	6.651	0	e05837	9.09587e-05	1245350
AC035_Src_borate.2	Src_borate	2	K.ETMNPHDIVQDAIHNFSPAY@QQY@TQQSTLEPGPTWR.G	Q9Y519	1453.97	3	0	3.692	0	e05837	9.09587e-05	196245
AC035_Src_borate.2	Src_borate	2	K.SHY@ADVDPENQNFLLESNLGK.K	Q96QD8	824.038	3	0	3.025	3.8e-08	e05837	9.09587e-05	390821
AC035_Src_borate.2	Src_borate	2	R.NVIAT@ETSYVTGSTM*PPTTVILGPSQPQSLIVTER.V	Q14126	1261.98	3	0	1.816	1.94e-05	e05837	9.09587e-05	323099
AC035_Src_borate.2	Src_borate	2	R.HTGPEEEATVHDGS@EEEDDDY@GLISSVEEIPEDAASITM*R.R	Q92887	1134.71	4	0	1.989	0.423	e05837	0.000745898	361753
AC035_Src_borate.2	Src_borate	2	R.M*EAEIVQQQAPPS@YGQLIAQGAIPPVEDFPTENPNDNSVLGNLR.S	Q7Z4F1-2	1211.57	4	0	2.579	7.05e-05	e05837	9.09587e-05	176810
AC035_Src_borate.2	Src_borate	2	K.TSLLMVYSQGSFPEHY@APSVFEK.Y	Q9HBH0-2	899.767	3	0	2.281	6.75e-05	e05837	9.09587e-05	140489
AC035_Src_borate.2	Src_borate	2	R.SLEQY@DQVLDGAHGASLTDLANLSEGVSLAER.G	Q9UBC2-2	1146.88	3	0	2.298	2.11e-05	e05837	9.09587e-05	5674340
AC035_Src_borate.2	Src_borate	2	K.AGDPHLDY@ELLDTADLPQLESSLQPVSPGR.L	Q9BXL6	1105.2	3	0	4.978	0	e05837	9.09587e-05	831279
AC035_Src_borate.2	Src_borate	2	R.NVIATETSY@VTGSTM*PPTTVILGPSQPQSLIVTER.V	Q14126	946.736	4	0	3.794	0	e05837	9.09587e-05	176459
AC035_Src_borate.2	Src_borate	2	K.GPSDFNGLPMGT@YQAFPNIHPPQIPAT@PPSYESVDDINADK.N	P53990-4	1140.28	4	0	3.272	2.74	e05837	0.00192508	673191
AC035_Src_borate.2	Src_borate	2	R.LAQQQQQLY@APPPPAEQEEQALS@PSPTNGNPLLPFPGAQVR.Q	Q96EV2	1142.55	4	0	1.958	0.0016	e05837	9.09587e-05	114225
AC035_Src_borate.2	Src_borate	2	R.NALKQETEVELY@NEFPEPIK.L	P51149	824.398	3	1	2.823	4e-08	e05837	9.09587e-05	3742660
AC035_Src_borate.2	Src_borate	2	K.QPQTSVVQNQQQISQQGPIY@DEVELDALAEIER.I	Q6KC79-3	959.214	4	0	5.367	0	e05837	9.09587e-05	1694190
AC035_Src_borate.2	Src_borate	2	K.M*YEGGEPDDVGGLLDADFALDPDKPTNFTNPVY@ATLYM*GGHGSR.H	Q07954	1204.53	4	0	2.871	1.67e-05	e05837	9.09587e-05	222854
AC035_Src_borate.2	Src_borate	2	K.MVADLVENSY@SISVPIFK.Q	Q00341	1046.51	2	0	2.892	1.8e-08	e05837	9.09587e-05	2111050
AC035_Src_borate.2	Src_borate	2	R.DGGNPFAEPSELDNPFQPPPAY@EPPAPAPLPPPSAPSLQPSR.K	O14828-2	1107.28	4	0	1.954	0.00738	e05837	0.000352268	64178300
AC035_Src_borate.2	Src_borate	2	K.EVLDY@STPTTNGTPEAALSEDINLIR.G	P08240	967.127	3	0	2.513	7.4e-06	e05837	9.09587e-05	1093770
AC035_Src_borate.2	Src_borate	2	R.AETVPEEANY@EAVPVEAYGLAM*LR.G	Q92917	906.754	3	0	2.036	3.38e-05	e05837	9.09587e-05	970019
AC035_Src_borate.2	Src_borate	2	K.TSLLMVYSQGSFPEHYAPS@VFEK.Y	Q9HBH0-2	899.767	3	0	1.697	0.00103	e05837	0.000676933	140489
AC035_Src_borate.2	Src_borate	2	K.KVVLDGEEVQIDILDTAGQEDY@AAIR.D	Q6ZS74	980.814	3	1	3.364	1e-09	e05837	9.09587e-05	245627
AC035_Src_borate.2	Src_borate	2	K.EPLIY@ESDRDGAIEDIITDLR.N	O95466-2	838.401	3	1	3.571	8e-09	e05837	9.09587e-05	5818760
AC035_Src_borate.2	Src_borate	2	R.RMY@TDIQEPMLSAAQEQFGGNPFASLVSNTSSGEGSQPSR.T	Q9UMX0-2	1452.33	3	1	4.983	0	e05837	9.09587e-05	223939
AC035_Src_borate.2	Src_borate	2	K.SVITYVSSIY@DAFPK.V	Q9UPN3-4	885.426	2	0	3.209	0	e05837	9.09587e-05	613404
AC035_Src_borate.2	Src_borate	2	K.MVADLVENSY@SISVPIFK.Q	Q00341	698.008	3	0	3.909	0	e05837	9.09587e-05	654292
AC035_Src_borate.2	Src_borate	2	K.AGDPHLDY@ELLDTADLPQLESSLQPVSPGR.L	Q9BXL6	829.149	4	0	1.881	0.000725	e05837	9.09587e-05	144411
AC035_Src_borate.2	Src_borate	2	K.SKGHY@EVTGS@DDETGKLQGSGVSLASK.K	Q09666	725.072	4	2	2.871	6.07e-07	e05837	9.09587e-05	158618
AC035_Src_borate.2	Src_borate	2	R.SLGGLISAVGVGSTGGGCGGPGPGALPPANT@YASIDFLSHHLK.E	Q9Y4H2	1376.35	3	0	1.332	0.818	e05837	0.00437534	752898
AC035_Src_borate.2	Src_borate	2	M.n#VDY@SVWDHIEVSDDEDETHPNIDTASLFR.W	Q16543	1176.17	3	0	3.746	9e-09	e05837	9.09587e-05	190103
AC035_Src_borate.2	Src_borate	2	R.FVDGGMFATELEY@MRDPSTPLVDLNSNQR.T	Q99570	1128.19	3	1	4.012	2e-09	e05837	9.09587e-05	387966
AC035_Src_borate.2	Src_borate	2	K.GYNDDYY@EESYFTTR.T	Q5HY57	1001.88	2	0	1.089	0.528	e05837	0.0024711	50877.2
AC035_Src_borate.2	Src_borate	2	R.QIQQIQPTFSVPTSVMQPIY@EEATLNPK.M	Q3L8U1-3	817.659	4	0	3.438	1e-07	e05837	9.09587e-05	144042
AC035_Src_borate.2	Src_borate	2	K.TTSGYAGGLS@SAYGGLTSPGLSYSLGSSFGSGAGSSSFSR.T	P05787	1269.24	3	0	2.05	0.00939	e05837	0.000986761	31359900
AC035_Src_borate.2	Src_borate	2	R.QIQQIQPTFSVPTSVMQPIY@EEATLNPK.M	Q3L8U1-3	1089.88	3	0	4.721	0	e05837	9.09587e-05	3612080
AC035_Src_borate.2	Src_borate	2	R.NVEFEPTYEEFPSLESDSLLDY@SCMQR.L	Q9Y487	1122.47	3	0	4.993	0	e05837	9.09587e-05	797043
AC035_Src_borate.2	Src_borate	2	R.FVDGGMFATELEYMRDPS@TPLVDLNSNQR.T	Q99570	846.388	4	1	2.881	2.5e-05	e05837	9.09587e-05	271420
AC035_Src_borate.2	Src_borate	2	-.n#MEY@FMVPTQK.V	Q01664	698.292	2	0	1.427	0.0025	e05837	9.09587e-05	181985
AC035_Src_borate.2	Src_borate	2	R.AENGLLMTPCY@TANFVAPEVLK.R	Q15418-3	1259.59	2	0	3.063	0	e05837	9.09587e-05	225345
AC035_Src_borate.2	Src_borate	2	R.QIQQIQPTFSVPTSVMQPIY@EEATLNPK.M	Q3L8U1-3	817.659	4	0	2.297	0.00296	e05837	9.09587e-05	144042
AC035_Src_borate.2	Src_borate	2	R.AENGLLMTPCY@TANFVAPEVLK.R	Q15418-3	840.07	3	0	4.846	0	e05837	9.09587e-05	979460
AC035_Src_borate.2	Src_borate	2	K.TNVFAPDY@IAGVSPFVENDISSR.S	Q9ULX3	860.069	3	0	4.347	0	e05837	9.09587e-05	265701
AC035_Src_borate.2	Src_borate	2	R.AENGLLM*TPCYT@ANFVAPEVLK.R	Q15418-3	845.394	3	0	1.414	1.62	e05837	0.00619051	249427
AC035_Src_borate.2	Src_borate	2	R.QHSSS@FTEPIQEANY@VPMTPGTFDFSSFGM*QVPPPAHMGFR.S	Q13480-2	1184.01	4	0	2.09	8.15	e05837	0.00129828	460866
AC035_Src_borate.2	Src_borate	2	R.NALKQETEVELY@NEFPEPIKLDK.N	P51149	943.134	3	2	3.042	7.78e-07	e05837	9.09587e-05	551372
AC035_Src_borate.2	Src_borate	2	M.n#VDY@SVWDHIEVSDDEDETHPNIDTASLFR.W	Q16543	1176.17	3	0	1.41	0.0113	e05837	0.000510421	190103
AC035_Src_borate.2	Src_borate	2	-.n#MNHIVQTFSPVNSGQPPNY@EMLK.E	Q01629	918.418	3	0	1.933	0.136	e05837	0.000986761	112431
AC035_Src_borate.2	Src_borate	2	K.KAEAFQLY@QEAAQLDM*LLEK.L	O75955	812.393	3	1	5.074	0	e05837	9.09587e-05	1579010
AC035_Src_borate.2	Src_borate	2	R.SLGGLISAVGVGSTGGGCGGPGPGALPPANTY@ASIDFLSHHLK.E	Q9Y4H2	1032.51	4	0	5.791	0	e05837	9.09587e-05	17002200
AC035_Src_borate.2	Src_borate	2	R.REVAPPY@QGADPILATALASDPIPNPLQK.W	P19438-3	1041.54	3	1	5.157	0	e05837	9.09587e-05	407963
AC035_Src_borate.2	Src_borate	2	R.LFQVEY@AIEAIK.L	P28066	752.381	2	0	2.698	4.05e-05	e05837	9.09587e-05	1053060
AC035_Src_borate.2	Src_borate	2	R.NALKQETEVELY@NEFPEPIK.L	P51149	824.398	3	1	2.858	1.5e-08	e05837	9.09587e-05	3742660
AC035_Src_borate.2	Src_borate	2	R.EAQY@NNFSGNSLPEYPTVPSYPGSGQWP.-	Q969E2-2	1056.12	3	0	2.817	3.56e-06	e05837	9.09587e-05	16597900
AC035_Src_borate.2	Src_borate	2	R.EITGVQAQPGEATSGPPGIQPGQEPPVTMIFMGY@QNVEDEAETK.K	O75781-2	1177.8	4	0	5.584	0	e05837	9.09587e-05	625831
AC035_Src_borate.2	Src_borate	2	K.GPSDFNGLPMGTYQAFPNIHPPQIPAT@PPSY@ESVDDINADK.N	P53990-4	1140.26	4	0	3.681	1.14e-07	e05837	9.09587e-05	687271
AC035_Src_borate.2	Src_borate	2	R.QHSSSFT@EPIQEANY@VPM*TPGTFDFSSFGMQVPPPAHMGFR.S	Q13480-2	1184.01	4	0	2.317	12.4	e05837	0.00114118	460866
AC035_Src_borate.2	Src_borate	2	R.LLSYMGLDFNSLPY@QVPTSDEGGAR.Q	Q13137-2	937.43	3	0	3.839	2e-09	e05837	9.09587e-05	1080200
AC035_Src_borate.2	Src_borate	2	R.EQLIDY@LMLK.V	Q96RT1-8	673.328	2	0	2.334	4.87e-05	e05837	9.09587e-05	5767900
AC035_Src_borate.2	Src_borate	2	R.MRPGAYSTGYGGYEEYS@GLSDGYGFTTDLFGR.D	P52597	1185.51	3	0	2.671	2.74e-07	e05837	9.09587e-05	183154
AC035_Src_borate.2	Src_borate	2	K.SATLLY@DQPLQVFTGSSSSSDLISGTK.A	Q96RT1-8	961.465	3	0	5.913	6.63e-05	e05837	9.09587e-05	37218500
AC035_Src_borate.2	Src_borate	2	R.KELENAEFIPMPDSPSPLSAAFSESEKDTLPY@EELQGLK.V	Q8TD19	1105.03	4	2	6.776	0	e05837	9.09587e-05	2026640
AC035_Src_borate.2	Src_borate	2	-.n#MDHY@DSQQTNDYMQPEEDWDRDLLLDPAWEK.Q	P12814-3	1335.88	3	1	5.405	0	e05837	9.09587e-05	23254200
AC035_Src_borate.2	Src_borate	2	K.SVRY@IEELQKFVEDDNYKLS@LR.I	Q5JS13-7	968.792	3	3	2.577	0.0213	e05837	0.00161695	5169740
AC035_Src_borate.2	Src_borate	2	K.SATLLY@DQPLQVFTGSSSSSDLISGTK.A	Q96RT1-8	1441.69	2	0	5.478	0	e05837	9.09587e-05	2143390
AC035_Src_borate.2	Src_borate	2	-.n#MDHY@DSQQTNDYMQPEEDWDRDLLLDPAWEK.Q	P12814-3	1002.17	4	1	5.547	0	e05837	9.09587e-05	8768700
AC035_Src_borate.2	Src_borate	2	R.TKLY@DMIADLGDDELPHIPSGIINQSR.S	Q13033	1031.17	3	1	6.142	0	e05837	9.09587e-05	1310040
AC035_Src_borate.2	Src_borate	2	R.KELENAEFIPMPDSPSPLSAAFSESEKDTLPY@EELQGLK.V	Q8TD19	1473.03	3	2	4.043	0	e05837	9.09587e-05	164673
AC035_Src_borate.2	Src_borate	2	K.SVITYVSSIY@DAFPK.V	Q9UPN3-4	590.62	3	0	2.313	3.31e-06	e05837	9.09587e-05	107801
AC035_Src_borate.2	Src_borate	2	K.VAEDLESEGLMAEEVQAVQQQEVY@GMMPR.D	Q13813-3	1116.17	3	0	5.44	0	e05837	9.09587e-05	12564000
AC035_Src_borate.2	Src_borate	2	K.KYPNDCQDGLVDLY@DTTSNVYCMFTQR.S	Q6SJ93-2	1128.48	3	1	3.918	1e-09	e05837	9.09587e-05	641728
AC035_Src_borate.2	Src_borate	2	R.HYEEIPEY@ENLPFIMAIR.K	Q6ZV73-2	782.032	3	0	4.045	0	e05837	9.09587e-05	355990
AC035_Src_borate.2	Src_borate	2	K.RETNSDSVPPGY@EPISLLEALNGLR.A	O60291-2	936.456	3	1	1.391	0.5	e05837	0.00716653	194240
AC035_Src_borate.2	Src_borate	2	K.VAEDLESEGLMAEEVQAVQQQEVY@GMMPR.D	Q13813-3	837.376	4	0	4.631	0	e05837	9.09587e-05	914968
AC035_Src_borate.2	Src_borate	2	R.WDEDS@FYGLWDTNDEQGLNSEFK.S	P49750-4	959.058	3	0	2.69	0.00113	e05837	9.09587e-05	171662
AC035_Src_borate.2	Src_borate	2	R.GWDDTY@VLSDMLK.T	Q8N6R0-3	811.848	2	0	2.715	1.59e-07	e05837	9.09587e-05	190745
AC035_Src_borate.2	Src_borate	2	R.TKLY@DMIADLGDDELPHIPSGIINQSR.S	Q13033	773.629	4	1	4.221	0	e05837	9.09587e-05	228927
AC035_Src_borate.2	Src_borate	2	-.MDHY@DS@QQTNDYMQPEEDWDRDLLLDPAWEK.Q	P12814-3	1011.65	4	1	4.368	0	e05837	9.09587e-05	2996020
AC035_Src_borate.2	Src_borate	2	K.EIEDAAQFATADPEPPLEELGYHIY@SSDPPFEVR.G	Q5JPU3	978.946	4	0	2.658	4.81e-05	e05837	9.09587e-05	365830
AC035_Src_borate.2	Src_borate	2	K.QPQTSVVQNQQQISQQGPIY@DEVELDALAEIER.I	Q6KC79-3	1278.62	3	0	3.769	0	e05837	9.09587e-05	1579970
AC035_Src_borate.2	Src_borate	2	K.EDEKAAAEIY@EEFLAAFEGSDGNK.V	O15042-2	905.059	3	1	4.448	0	e05837	9.09587e-05	330143
AC035_Src_borate.2	Src_borate	2	R.SLGGLISAVGVGSTGGGCGGPGPGALPPANTY@ASIDFLSHHLK.E	Q9Y4H2	1032.47	4	0	3.026	9.8e-05	e05837	0.00121822	161597
AC035_Src_borate.2	Src_borate	2	R.LPSVAFPTAMMPQQDGQVAQTILPAY@HPFPASVGK.Y	Q04721	944.47	4	0	5.577	0	e05837	9.09587e-05	6136660
AC035_Src_borate.2	Src_borate	2	R.QHSSSFTEPIQEANY@VPMTPGTFDFSSFGMQVPPPAHMGFR.S	Q13480-2	1160.02	4	0	4.97	0	e05837	9.09587e-05	3669470
AC035_Src_borate.2	Src_borate	2	K.DFPGAAGEISAY@GPGLVSIAVVQDGDGR.R	Q68DV2	933.443	3	0	3.74	1e-09	e05837	9.09587e-05	756507
AC035_Src_borate.2	Src_borate	2	K.LGLAPQIQDLY@GKVDFTEEEINNMK.T	P46940	982.472	3	1	3.382	1.8e-08	e05837	9.09587e-05	27704200
AC035_Src_borate.2	Src_borate	2	R.NVEFEPTY@EEFPSLESDSLLDYSCM*QR.L	Q9Y487	1127.8	3	0	3.832	8.75e-06	e05837	9.09587e-05	963193
AC035_Src_borate.2	Src_borate	2	R.NVIATETSYVTGST@MPPTTVILGPSQPQSLIVTER.V	Q14126	1256.64	3	0	2.252	0.000737	e05837	9.09587e-05	2322460
AC035_Src_borate.2	Src_borate	2	R.LPSVAFPTAMMPQQDGQVAQTILPAY@HPFPASVGK.Y	Q04721	1258.96	3	0	5.307	0	e05837	9.09587e-05	3196020
AC035_Src_borate.2	Src_borate	2	-.MDHYDSQQT@NDY@MQPEEDWDRDLLLDPAWEK.Q	P12814-3	1348.53	3	1	1.989	1.34	e05837	0.00277778	273977
AC035_Src_borate.2	Src_borate	2	K.VAEDLESEGLMAEEVQAVQQQEVY@GM*MPR.D	Q13813-3	1121.5	3	0	2.962	1.48e-05	e05837	9.09587e-05	293982
AC035_Src_borate.2	Src_borate	2	R.ELADSWIGPY@EQVQL.-	Q9BR11	914.417	2	0	2.553	3.57e-05	e05837	9.09587e-05	403006
AC035_Src_borate.2	Src_borate	2	K.IELNDSVNENSDTVGQIVHY@IMK.N	Q8IUW5	900.087	3	0	5.407	0	e05837	9.09587e-05	5011060
AC035_Src_borate.2	Src_borate	2	M.n#ATPY@VPVPMPIGNSASSFTTNR.N	P57768-2	810.38	3	0	3.547	7.3e-08	e05837	9.09587e-05	781422
AC035_Src_borate.2	Src_borate	2	R.WDEDS@FYGLWDTNDEQGLNSEFK.S	P49750-4	959.055	3	0	2.353	7.39e-05	e05837	9.09587e-05	171662
AC035_Src_borate.2	Src_borate	2	R.DPPDPY@VSLLLLPDK.N	Q9BSJ8-2	881.441	2	0	2.853	2.92e-05	e05837	9.09587e-05	210938
AC035_Src_borate.2	Src_borate	2	R.YS@DLTTLVAFPSSSVYPTKDEENNPLETEYGLSVYK.D	P25205	1379.64	3	1	2.451	3.8e-08	e05837	9.09587e-05	153698
AC035_Src_borate.2	Src_borate	2	R.NSSSGVSPLY@SPVSFCGIPVGVLQNK.L	Q9BZH6	925.116	3	0	5.617	0	e05837	9.09587e-05	1082310
AC035_Src_borate.2	Src_borate	2	R.LPVDYY@GIPFAAPTALASR.D	Q5T6F2	1051.52	2	0	3.876	0	e05837	9.09587e-05	3885890
AC035_Src_borate.2	Src_borate	2	K.ALLY@EAIGYSETAVDPTLLK.T	Q96RL7-4	1124.07	2	0	4.072	3e-09	e05837	9.09587e-05	1284380
AC035_Src_borate.2	Src_borate	2	K.ALLY@EAIGYSETAVDPTLLK.T	Q96RL7-4	749.714	3	0	4.643	0	e05837	9.09587e-05	1755270
AC035_Src_borate.2	Src_borate	2	K.QPQTSVVQNQQQISQQGPIY@DEVELDALAEIER.I	Q6KC79-3	959.212	4	0	3.079	1.78e-06	e05837	9.09587e-05	1694190
AC035_Src_borate.2	Src_borate	2	K.EIEDAAQFATADPEPPLEELGYHIY@SSDPPFEVR.G	Q5JPU3	1304.93	3	0	2.03	0.000241	e05837	9.09587e-05	203430
AC035_Src_borate.2	Src_borate	2	R.QYATLDVYNPFETREPPPAY@EPPAPAPLPPPSAPSLQPSR.K	O14828	1110.3	4	1	2.659	1.46e-05	e05837	9.09587e-05	53758.6
AC035_Src_borate.2	Src_borate	2	R.NVIATETSYVTGS@TMPPTTVILGPSQPQSLIVTER.V	Q14126	1256.59	3	0	1.899	0.00287	e05837	0.00370633	121090
AC035_Src_borate.2	Src_borate	2	K.HAPTY@TIPLSPVLS@PTLPAEAPTAQVPPSLPR.N	Q9NPI6	870.444	4	0	2.363	0.000403	e05837	9.09587e-05	164422
AC035_Src_borate.2	Src_borate	2	R.LPVDYY@GIPFAAPTALASR.D	Q5T6F2	701.353	3	0	3.876	0	e05837	9.09587e-05	2162250
AC035_Src_borate.2	Src_borate	2	R.QHSSSFTEPIQEANY@VPMTPGTFDFSSFGMQVPPPAHMGFR.S	Q13480-2	1160.02	4	0	4.673	0	e05837	9.09587e-05	9676440
AC035_Src_borate.2	Src_borate	2	R.KQVVIDGETCLLDILDTAGQEEY@SAM*R.D	P01116-2	1050.82	3	1	2.887	1.33e-07	e05837	9.09587e-05	1099860
AC035_Src_borate.2	Src_borate	2	K.KAEAFQLY@QEAAQLDMLLEK.L	O75955	807.061	3	1	5.468	0	e05837	9.09587e-05	13634200
AC035_Src_borate.2	Src_borate	2	R.HLLPTSGAAATAAAAAAAAAAVTAASTSYY@GR.D	Q9BWF3	995.826	3	0	5.754	0	e05837	9.09587e-05	318464
AC035_Src_borate.2	Src_borate	2	K.KAEAFQLY@QEAAQLDMLLEK.L	O75955	1210.09	2	1	1.303	0.0533	e05837	0.00277778	577338
AC035_Src_borate.2	Src_borate	2	K.QILSEM*Y@IDPDLLAELSEEQK.Q	Q9H788	854.066	3	0	3.169	4.2e-08	e05837	9.09587e-05	328316
AC035_Src_borate.2	Src_borate	2	K.VVLDGEEVQIDILDTAGQEDY@AAIR.D	Q6ZS74	938.116	3	0	4.651	0	e05837	9.09587e-05	4404500
AC035_Src_borate.2	Src_borate	2	K.LGLAPQIQDLY@GKVDFTEEEINNMK.T	P46940	982.475	3	1	3.321	5.76e-07	e05837	9.09587e-05	27704200
AC035_Src_borate.2	Src_borate	2	K.QPQTSVVQNQQQISQQGPIY@DEVELDALAEIER.I	Q6KC79-3	1278.62	3	0	3.651	0	e05837	9.09587e-05	1579970
AC035_Src_borate.2	Src_borate	2	R.ESPESEGPIY@EGLIL.-	Q96QK1	856.888	2	0	2.52	3.33e-07	e05837	9.09587e-05	16383700
AC035_Src_borate.2	Src_borate	2	R.KPS@LLY@EGFESPTMASVPALQLTPANPPPPEVSNPK.K	P25440-2	991.729	4	0	3.321	2e-08	e05837	9.09587e-05	291038
AC035_Src_borate.2	Src_borate	2	R.AYSQEEITQGFEETGDTLY@APYST@HFQLQNQPPQK.E	Q8NFJ5	1402.61	3	0	2.419	1.13e-05	e05837	9.09587e-05	901414
AC035_Src_borate.2	Src_borate	2	-.n#MDHY@DSQQTNDYM*QPEEDWDRDLLLDPAWEK.Q	P12814-3	1006.17	4	1	2.689	1.83e-05	e05837	9.09587e-05	1574640
AC035_Src_borate.2	Src_borate	2	K.APPPVFY@NKPPEIDITCWDADPVPEEEEGFEGGD.-	Q16643-2	1299.56	3	0	3.818	6.55e-07	e05837	9.09587e-05	973921
AC035_Src_borate.2	Src_borate	2	R.HTGPEEEATVHDGS@EEEDDDY@GLISSVEEIPEDAASITM*R.R	Q92887	1134.71	4	0	2.436	0.00128	e05837	9.09587e-05	361753
AC035_Src_borate.2	Src_borate	2	R.AYSQEEITQGFEETGDTLY@APYST@HFQLQNQPPQK.E	Q8NFJ5	1402.61	3	0	2.621	2.98e-07	e05837	9.09587e-05	901414
AC035_Src_borate.2	Src_borate	2	K.APPPVFY@NKPPEIDITCWDADPVPEEEEGFEGGD.-	Q16643-2	974.925	4	0	4.816	0	e05837	9.09587e-05	293702
AC035_Src_borate.2	Src_borate	2	K.ATVLPEDIIPSESSSLSDTTTY@DDPSDAFTFPGQR.S	Q9Y2L6-2	1280.58	3	0	3.857	5e-09	e05837	9.09587e-05	653644
AC035_Src_borate.2	Src_borate	2	R.DGGNPFAEPSELDNPFQPPPAY@EPPAPAPLPPPSAPSLQPSR.K	O14828-2	1476.03	3	0	4.842	0	e05837	9.09587e-05	7976080
AC035_Src_borate.2	Src_borate	2	R.LALY@DFVVEETK.K	Q6IEG0	753.863	2	0	2.719	1.13e-07	e05837	9.09587e-05	533211
AC035_Src_borate.2	Src_borate	2	K.HADGM*ISTINPVDAIY@QPSPLEPVISTM*PSQTVLPPEPVQLCK.S	Q96SU4-7	1196.33	4	0	2.105	0.00395	e05837	9.09587e-05	565056
AC035_Src_borate.2	Src_borate	2	R.DGGNPFAEPSELDNPFQPPPAY@EPPAPAPLPPPSAPSLQPSR.K	O14828-2	886.024	5	0	4.679	0	e05837	9.09587e-05	3538540
AC035_Src_borate.2	Src_borate	2	-.n#MDHY@DSQQTNDYM*QPEEDWDRDLLLDPAWEK.Q	P12814-3	1341.22	3	1	1.813	0.00172	e05837	0.000510421	3953210
AC035_Src_borate.2	Src_borate	2	K.SHY@ADVDPENQNFLLESNLGK.K	Q96QD8	824.063	3	0	2.789	9e-09	e05837	9.09587e-05	178773
AC035_Src_borate.2	Src_borate	2	R.DGGNPFAEPSELDNPFQPPPAY@EPPAPAPLPPPSAPSLQPSR.K	O14828-2	1107.28	4	0	5.221	0	e05837	9.09587e-05	64178300
AC035_Src_borate.2	Src_borate	2	R.QY@ATLDVYNPFETR.E	O14828	898.901	2	0	2.378	7.09e-05	e05837	9.09587e-05	335107
AC035_Src_borate.2	Src_borate	2	K.EVQYNPTY@ETMFAPEFGPENPFR.T	Q5SRN1	948.409	3	0	4.887	0	e05837	9.09587e-05	7756400
AC035_Src_borate.2	Src_borate	2	K.EAQTSFLHLGY@LPNQLFR.T	Q92499	738.698	3	0	2.842	1e-05	e05837	9.09587e-05	92037.7
AC035_Src_borate.2	Src_borate	2	R.APAPLY@VGPGVSEFIQPYLNSHYK.E	Q64LD2	909.782	3	0	1.645	0.832	e05837	0.00445173	116225
AC035_Src_borate.2	Src_borate	2	-.n#MDHY@DSQQTNDYM*QPEEDWDRDLLLDPAWEK.Q	P12814-3	1341.22	3	1	1.574	0.148	e05837	0.00121822	3953210
AC035_Src_borate.2	Src_borate	2	R.YSSDPTGALTEDSIDDTFLPVPEY@INQSVPK.R	P00533	1160.2	3	0	4.464	0	e05837	9.09587e-05	17190100
AC035_Src_borate.2	Src_borate	2	K.FPAAQPPDPNQPAKIETDY@WPCPPSLAVVETEWR.K	Q08495-2	997.471	4	1	4.095	4.61e-07	e05837	9.09587e-05	271221
AC035_Src_borate.2	Src_borate	2	K.EVQYNPT@YETMFAPEFGPENPFR.T	Q5SRN1	1422.11	2	0	3.247	0	e05837	9.09587e-05	780566
AC035_Src_borate.2	Src_borate	2	-.n#MLSATPLY@GNVHSWMNSER.V	Q6W2J9-4	772.34	3	0	3.786	0	e05837	9.09587e-05	174962
AC035_Src_borate.2	Src_borate	2	R.NALKQETEVELY@NEFPEPIK.L	P51149	824.399	3	1	3.188	0	e05837	9.09587e-05	475891
AC035_Src_borate.2	Src_borate	2	R.KPSLSLTLTLGEADHNHY@GYPHSSS.-	O43688-2	698.575	4	0	1.63	0.05	e05837	0.000265135	258878
AC035_Src_borate.2	Src_borate	2	K.IIPTLEEGLQLPSPTATSQLPLESDAVECLNY@QHYK.G	Q5T6W1	1034.51	4	0	5.628	0.00507	e05837	9.09587e-05	11986700
AC035_Src_borate.2	Src_borate	2	K.EVQYNPTY@ETM*FAPEFGPENPFR.T	Q5SRN1	953.75	3	0	3.724	6e-09	e05837	9.09587e-05	494959
AC035_Src_borate.2	Src_borate	2	-.n#MNHTVQTFFSPVNSGQPPNY@EMLK.E	Q01628	963.426	3	0	2.335	0.000731	e05837	9.09587e-05	524505
AC035_Src_borate.2	Src_borate	2	-.M*ARTTSQLYDAVPIQSS@VVLCS@CPSPSMVR.T	O15530-5	879.89	4	1	2.172	0.0126	e05837	0.00106122	1303220
AC035_Src_borate.2	Src_borate	2	K.IIPTLEEGLQLPSPTATSQLPLESDAVECLNY@QHYK.G	Q5T6W1	1379.01	3	0	4.13	0	e05837	9.09587e-05	2511390
AC035_Src_borate.2	Src_borate	2	K.SSVLPLY@ENTFQELQVMR.R	P28290-3	745.36	3	0	3.261	4.11e-06	e05837	9.09587e-05	159596
AC035_Src_borate.2	Src_borate	2	R.DGGNPFAEPSELDNPFQPPPAY@EPPAPAPLPPPSAPSLQPSR.K	O14828-2	738.522	6	0	3.265	5.93e-06	e05837	9.09587e-05	401408
AC035_Src_borate.2	Src_borate	2	R.KLLGLPEDYLY@GQTTTYLTYNDFINK.E	P11388-4	1055.18	3	1	2.665	7.95e-06	e05837	9.09587e-05	129892
AC035_Src_borate.2	Src_borate	2	-.n#MLSATPLY@GNVHSWMNSER.V	Q6W2J9-4	1158.01	2	0	2.722	2.5e-08	e05837	9.09587e-05	132994
AC035_Src_borate.2	Src_borate	2	K.AQVQALGLAEAQPMAVVQSVPGAHPVPVY@AFSIK.G	P29590-9	1185.28	3	0	3.503	5.26e-06	e05837	9.09587e-05	543560
AC035_Src_borate.2	Src_borate	2	K.EVQTPQY@LNPFDEPEAFVTIK.D	Q8NDI1-3	849.07	3	0	3.271	0	e05837	9.09587e-05	315426
AC035_Src_borate.2	Src_borate	2	K.VVLDGEEVQIDILDTAGQEDY@AAIRDNYFR.S	Q6ZS74	1169.88	3	1	4.636	0	e05837	9.09587e-05	332470
AC035_Src_borate.2	Src_borate	2	R.NALKQETEVELY@NEFPEPIKLDK.N	P51149	943.134	3	2	3.997	1e-09	e05837	9.09587e-05	551372
AC035_Src_borate.2	Src_borate	2	R.FAEDNFNNTY@ISTIGIDFK.I	P51153	1145	2	0	1.678	0.00025	e05837	9.09587e-05	191734
AC035_Src_borate.2	Src_borate	2	K.AAPCIY@WLPLTDSQIVQK.E	Q9UKV3-5	728.359	3	0	2.738	3.93e-06	e05837	9.09587e-05	1450760
AC035_Src_borate.2	Src_borate	2	R.NALKQETEVELY@NEFPEPIK.L	P51149	824.369	3	1	2.663	6.15e-07	e05837	9.09587e-05	159561
AC035_Src_borate.2	Src_borate	2	R.YSSDPTGALTEDSIDDTFLPVPEY@INQSVPK.R	P00533	870.402	4	0	2.042	0.022	e05837	0.000510421	236928
AC035_Src_borate.2	Src_borate	2	R.RAGQTPTTPGTSEGAPGRPQLLAPLSFQNPVY@QMAAGLPLSPR.G	Q5VWQ8-4	1128.32	4	1	4.747	0	e05837	9.09587e-05	714278
AC035_Src_borate.2	Src_borate	2	K.AAPCIY@WLPLTDSQIVQK.E	Q9UKV3-5	1092.04	2	0	2.533	0.000126	e05837	9.09587e-05	712805
AC035_Src_borate.2	Src_borate	2	K.SHY@ADVDPENQNFLLESNLGK.K	Q96QD8	824.036	3	0	3.501	0	e05837	9.09587e-05	310651
AC035_Src_borate.2	Src_borate	2	K.VLEILY@EFPR.V	Q7Z5L2-2	679.843	2	0	2.453	6.25e-07	e05837	9.09587e-05	4968600
AC035_Src_borate.2	Src_borate	2	-.n#MDHY@DSQQTNDYMQPEEDWDRDLLLDPAWEK.Q	P12814-3	1002.16	4	1	2.726	0.000325	e05837	9.09587e-05	8768700
AC035_Src_borate.2	Src_borate	2	R.STSY@QELSEELVQVVENSELADEQDKETVR.V	Q9H813	1178.88	3	1	7.609	0	e05837	9.09587e-05	6020380
AC035_Src_borate.2	Src_borate	2	R.RAGQTPTTPGTSEGAPGRPQLLAPLSFQNPVY@QMAAGLPLSPR.G	Q5VWQ8-4	1128.33	4	1	4.199	1.7e-08	e05837	9.09587e-05	714278
AC035_Src_borate.2	Src_borate	2	R.NGLGLISTIY@DEPLPQDQTESLLR.R	Q96I76	918.122	3	0	3.435	4.17e-07	e05837	9.09587e-05	278329
AC035_Src_borate.2	Src_borate	2	R.VTPEALHYDY@VDVETLTSIVSAGR.N	Q8TED9-4	905.774	3	0	3.628	0	e05837	9.09587e-05	222368
AC035_Src_borate.2	Src_borate	2	R.STS@YQELSEELVQVVENSELADEQDKETVR.V	Q9H813	884.409	4	1	7.786	0	e05837	9.09587e-05	1405360
AC035_Src_borate.2	Src_borate	2	R.VTPEALHYDY@VDVETLTSIVSAGR.N	Q8TED9-4	905.772	3	0	4.096	0	e05837	9.09587e-05	222368
AC035_Src_borate.2	Src_borate	2	K.ATENDIY@NFFSPLNPVR.V	P52597	692.988	3	0	2.935	0	e05837	9.09587e-05	277253
AC035_Src_borate.2	Src_borate	2	K.SHY@ADVDPENQNFLLESNLGK.K	Q96QD8	824.038	3	0	2.722	5e-08	e05837	9.09587e-05	310651
AC035_Src_borate.2	Src_borate	2	R.KEVMQEVAQLSQFDEELY@KVIGK.G	Q5T5C7	931.129	3	2	2.212	0.0532	e05837	0.00106122	88320.2
AC035_Src_borate.2	Src_borate	2	R.DRYNLNLLPGM*SEDGVEY@DDLEPNSLAVIPGM*GIPEQLK.L	Q9C0J8	1104.27	4	1	3.095	1.44e-07	e05837	9.09587e-05	521799
AC035_Src_borate.2	Src_borate	2	R.TEQTPDLVGMLLSYSHSELPQRPPKPAIY@SSVT@PR.R	Q12774	1014.49	4	0	3.578	0.00011	e05837	9.09587e-05	444038
AC035_Src_borate.2	Src_borate	2	K.YGAFVKPAVVTVGDFPEEDY@GLDEI.-	Q99426	937.436	3	0	4.474	0	e05837	9.09587e-05	14516600
AC035_Src_borate.2	Src_borate	2	K.LLPNGDY@LNVSPSDAVTTGTPPDFFSAALHPGGEPLR.G	Q9Y4H2	1301.63	3	0	5.319	0	e05837	9.09587e-05	3467080
AC035_Src_borate.2	Src_borate	2	K.LLPNGDY@LNVSPSDAVTTGTPPDFFSAALHPGGEPLR.G	Q9Y4H2	976.475	4	0	5.142	0	e05837	9.09587e-05	2282310
AC035_Src_borate.2	Src_borate	2	R.ELEDY@IDNLLVR.V	Q7L804	786.373	2	0	2.456	7.64e-07	e05837	9.09587e-05	268839
AC035_Src_borate.2	Src_borate	2	R.ES@GYMHIQCTKPDTVGSALNDSPVGLAAYILEK.F	P07099	911.933	4	0	3.206	2.9e-08	e05837	9.09587e-05	279173
AC035_Src_borate.2	Src_borate	2	R.AENGLLMTPCY@TANFVAPEVLK.R	Q15418-3	840.061	3	0	2.082	1.55e-06	e05837	9.09587e-05	137092
AC035_Src_borate.2	Src_borate	2	K.ATENDIY@NFFSPLNPVR.V	P52597	1038.98	2	0	2.234	1.18e-07	e05837	9.09587e-05	135299
AC035_Src_borate.2	Src_borate	2	R.GDNEELHLPY@VSVYFLPK.V	H0Y6Y9	734.019	3	0	3.683	2e-09	e05837	9.09587e-05	521750
AC035_Src_borate.2	Src_borate	2	-.n#MEDPTLY@IVERPLPGYPDAEAPEPSSAGAQAAEEPSGAGSEELIK.S	Q6NZI2-2	1198.56	4	0	5.124	0	e05837	9.09587e-05	6638070
AC035_Src_borate.2	Src_borate	2	K.YGAFVKPAVVTVGDFPEEDY@GLDEI.-	Q99426	1405.65	2	0	3.877	0	e05837	9.09587e-05	1179010
AC035_Src_borate.2	Src_borate	2	R.HTGPEEEATVHDGS@EEEDDDY@GLISSVEEIPEDAASITM*R.R	Q92887	1134.71	4	0	2.014	0.124	e05837	0.000510421	361753
AC035_Src_borate.2	Src_borate	2	K.QEETAVLEEDSADWEKELQQELQEY@EVVTESEK.R	Q96A49	1340.93	3	1	3.441	6e-08	e05837	9.09587e-05	253179
AC035_Src_borate.2	Src_borate	2	-.n#MTELPAPLS@YFQNAQMSEDNHLSNTNDNR.E	P49768-3	1153.83	3	0	5.06	0	e05837	9.09587e-05	299770
AC035_Src_borate.2	Src_borate	2	K.QEETAVLEEDSADWEKELQQELQEY@EVVTESEK.R	Q96A49	1005.95	4	1	3.695	0	e05837	9.09587e-05	166089
AC035_Src_borate.2	Src_borate	2	K.ITPENVQIIFDDPLPISY@SQPEK.V	O75179-2	908.449	3	0	4.086	1.74e-06	e05837	9.09587e-05	444935
AC035_Src_borate.2	Src_borate	2	K.VINDGLFYYEQDLWAEKFEPEY@SQIK.Q	Q6PKG0-3	1102.18	3	1	4.75	1.38e-07	e05837	9.09587e-05	1186380
AC035_Src_borate.2	Src_borate	2	-.n#MDHY@DSQQTNDYMQPEEDWDRDLLLDPAWEK.Q	P12814-3	1335.88	3	1	3.877	0	e05837	9.09587e-05	23254200
AC035_Src_borate.2	Src_borate	2	K.SIITYVVTYY@HYFSK.M	Q01082-3	655.316	3	0	3.605	3e-09	e05837	9.09587e-05	353591
AC035_Src_borate.2	Src_borate	2	R.AYSQEEITQGFEETGDTLY@APYSTHFQLQNQPPQK.E	Q8NFJ5	1032.22	4	0	2.532	0.000201	e05837	9.09587e-05	579541
AC035_Src_borate.2	Src_borate	2	R.LPETELGEY@SLGGYSISFLK.Q	Q96S82	1142.05	2	0	4.336	0	e05837	9.09587e-05	280734
AC035_Src_borate.2	Src_borate	2	R.LPETELGEY@SLGGYSISFLK.Q	Q96S82	761.703	3	0	3.721	0	e05837	9.09587e-05	229702
AC035_Src_borate.2	Src_borate	2	R.AETVPEEANY@EAVPVEAYGLAM*LR.G	Q92917	906.753	3	0	1.652	0.00185	e05837	0.000265135	898449
AC035_Src_borate.2	Src_borate	2	R.GDNEELHLPY@VSVYFLPK.V	H0Y6Y9	1100.53	2	0	1.768	0.0104	e05837	0.000510421	115013
AC035_Src_borate.2	Src_borate	2	K.GKDGEY@EELLNSSSISSLLDAQGFSDLEK.S	Q86W92-2	1071.15	3	1	3.956	0	e05837	9.09587e-05	152596
AC035_Src_borate.2	Src_borate	2	R.ILCLSWMDNAAEEPVDYY@ATALK.S	P30872	918.417	3	0	1.709	1.08	e05837	0.00121822	104098
AC035_Src_borate.2	Src_borate	2	M.n#AQVLHVPAPFPGTPGPAS@PPAFPAKDPDPPY@SVETPYGYR.L	Q63ZY3-3	1098.27	4	1	4.124	0	e05837	9.09587e-05	670361
AC035_Src_borate.2	Src_borate	2	R.LCEPEVLNSLEETY@SPFFR.N	Q6PJT7-9	804.031	3	0	5.34	4e-09	e05837	9.09587e-05	1972320
AC035_Src_borate.2	Src_borate	2	K.QEETAVLEEDSADWEKELQQELQEY@EVVTESEK.R	Q96A49	1005.95	4	1	1.204	2.85	e05837	0.00716653	191114
AC035_Src_borate.2	Src_borate	2	K.VINDGLFYYEQDLWAEKFEPEY@SQIK.Q	Q6PKG0-3	826.888	4	1	3.156	4.06e-07	e05837	9.09587e-05	147597
AC035_Src_borate.2	Src_borate	2	K.TASLVDQSQVSLYEY@FHISPIK.L	Q96RL7-4	869.094	3	0	2.976	6.16e-06	e05837	9.09587e-05	124477
AC035_Src_borate.2	Src_borate	2	K.DFPGAAGEISAY@GPGLVSIAVVQDGDGR.R	Q68DV2	933.444	3	0	2.396	1.13e-06	e05837	9.09587e-05	756507
AC035_Src_borate.2	Src_borate	2	R.GLAQWVDSYY@TSL.-	Q92667	791.848	2	0	3.168	0	e05837	9.09587e-05	1845490
AC035_Src_borate.2	Src_borate	2	K.GFY@EGIMLVDGFK.G	Q9P2J5	778.351	2	0	2.351	0	e05837	9.09587e-05	99084.2
AC035_Src_borate.2	Src_borate	2	-.n#MTELPAPLS@YFQNAQMSEDNHLSNTNDNR.E	P49768-3	1153.83	3	0	4.749	0	e05837	9.09587e-05	299770
AC035_Src_borate.2	Src_borate	2	R.ASEY@SPASLDAFGAFLK.S	P17029	927.425	2	0	2.507	8.45e-07	e05837	9.09587e-05	97173
AC035_Src_borate.2	Src_borate	2	R.SHLQPLAGTPEATY@QMTVELLFR.D	Q8NHX9	894.775	3	0	3.155	2.1e-08	e05837	9.09587e-05	102778
AC035_Src_borate.2	Src_borate	2	R.FM*YDSFDNTY@QATIGIDFLSK.T	Q9NRW1	858.04	3	0	3.922	0	e05837	9.09587e-05	559087
AC035_Src_borate.2	Src_borate	2	R.ESPESEGPIY@EGLIL.-	Q96QK1	856.89	2	0	1.339	0.00565	e05837	9.09587e-05	16383700
AC035_Src_borate.2	Src_borate	2	R.EQSFFGSPLAHDPFSCLQLVGQENVCGDDY@DEAVK.L	Q9C0D2-3	1010.44	4	0	3.509	1.24e-07	e05837	9.09587e-05	385972
AC035_Src_borate.2	Src_borate	2	R.EQSFFGSPLAHDPFSCLQLVGQENVCGDDY@DEAVK.L	Q9C0D2-3	1346.92	3	0	3.921	0	e05837	9.09587e-05	219892
AC035_Src_borate.2	Src_borate	2	M.n#AQVLHVPAPFPGT@PGPASPPAFPAKDPDPPYS@VETPYGYR.L	Q63ZY3-3	1464.02	3	1	1.178	0.0411	e05837	0.000745898	86686.4
AC035_Src_borate.2	Src_borate	2	K.Y@ADLPGIEELTSTSVEHIIVNPNAAY@DKFK.D	F8VX93	874.409	4	1	2.124	0.000229	e05837	9.09587e-05	61258.7
AC035_Src_borate.2	Src_borate	2	R.FM*YDSFDNTY@QATIGIDFLSK.T	Q9NRW1	1286.56	2	0	2.9	0	e05837	9.09587e-05	118817
AC035_Src_borate.2	Src_borate	2	R.IFS@VPPTEETLSEPNFY@DTISK.I	Q96E16	892.061	3	0	1.744	0.12	e05837	0.000352268	436548
AC035_Src_borate.2	Src_borate	2	K.FIDNTLYFIAEDDENLESDY@FGKLESK.L	Q14116	1099.16	3	1	4.769	1e-09	e05837	9.09587e-05	1129470
AC035_Src_borate.2	Src_borate	2	R.AYSQEEITQGFEETGDTLY@APY@STHFQLQNQPPQK.E	Q8NFJ5	1052.21	4	0	4.21	0	e05837	9.09587e-05	214198000
AC035_Src_borate.2	Src_borate	2	R.QPSDFSIFS@PPFPPFYSTKPPLS@SWPIPNEPLGTPPRR.G	Q9BZ61	1111.03	4	1	1.589	1.67	e05837	0.00254838	3890930
AC035_Src_borate.2	Src_borate	2	R.EQSFFGSPLAHDPFSCLQLVGQENVCGDDY@DEAVK.L	Q9C0D2-3	1346.92	3	0	2.818	7.65e-05	e05837	9.09587e-05	219892
AC035_Src_borate.2	Src_borate	2	R.AYSQEEITQGFEETGDTLY@APYS@THFQLQNQPPQK.E	Q8NFJ5	1402.61	3	0	1.61	0.337	e05837	0.000745898	901414
AC035_Src_borate.2	Src_borate	2	K.SLFGFSGSHSY@SPITVESDFSNPLY@EAGDTR.E	Q6UXD5-5	1176.5	3	0	5.316	2.59	e05837	9.09587e-05	3096080
AC035_Src_borate.2	Src_borate	2	R.AYSQEEITQGFEETGDTLY@APY@STHFQLQNQPPQK.E	Q8NFJ5	1402.61	3	0	2.468	3.31e-07	e05837	9.09587e-05	901414
AC035_Src_borate.2	Src_borate	2	K.HPAFFTLPVVINGGATSSGEQDNEDTELM*AIY@TTENGIAEK.S	Q9UGH3	1116.51	4	0	3.255	1.2e-08	e05837	9.09587e-05	6578210
AC035_Src_borate.2	Src_borate	2	R.ELLDSLPMDAYTHGCILHPELTVDSMIPAY@ATTR.I	Q8TB36-2	978.461	4	0	3.418	8e-08	e05837	9.09587e-05	179778
AC035_Src_borate.2	Src_borate	2	K.FIDNTLYFIAEDDENLESDY@FGKLESK.L	Q14116	824.624	4	1	3.844	4e-09	e05837	9.09587e-05	206979
AC035_Src_borate.2	Src_borate	2	R.KPSLSLTLTLGEADHNHY@GYPHSSS.-	O43688-2	698.575	4	0	2.265	1.35e-05	e05837	9.09587e-05	250195
AC035_Src_borate.2	Src_borate	2	R.RLNSKPQDLTDAY@GPPSNFLEIDIFNPQTVGVGR.A	Q9UMY4-2	960.474	4	1	2.626	0.00154	e05837	9.09587e-05	10901700
AC035_Src_borate.2	Src_borate	2	R.NVEFEPTY@EEFPSLESDSLLDYSCMQR.L	Q9Y487	1122.51	3	0	5.156	0	e05837	9.09587e-05	113351
AC035_Src_borate.2	Src_borate	2	K.SVITYVSSIY@DAFPK.V	Q9UPN3-4	885.427	2	0	1.198	0.00923	e05837	0.000745898	356943
AC035_Src_borate.2	Src_borate	2	R.ELLDSLPMDAYTHGCILHPELTVDSMIPAYAT@TR.I	Q8TB36-2	1304.28	3	0	1.553	0.00134	e05837	9.09587e-05	43759.3
AC035_Src_borate.2	Src_borate	2	R.DGGNPFAEPSELDNPFQPPPAY@EPPAPAPLPPPSAPSLQPSR.K	O14828-2	1107.27	4	0	4.679	1.3e-08	e05837	9.09587e-05	64178300
AC035_Src_borate.2	Src_borate	2	R.VAVIADEAY@SPADSVLPTPVAEHSLELM*LLSR.Q	Q7Z6J6-2	1163.92	3	0	4.01	1e-08	e05837	9.09587e-05	221507
AC035_Src_borate.2	Src_borate	2	K.ELAMAEALQMEY@DALSR.L	Q5SW98	674.298	3	0	3.49	5.68e-06	e05837	9.09587e-05	127082
AC035_Src_borate.2	Src_borate	2	R.NVEFEPTY@EEFPSLESDSLLDYSCMQR.L	Q9Y487	1122.47	3	0	5.056	1e-09	e05837	9.09587e-05	13638400
AC035_Src_borate.2	Src_borate	2	R.NVEFEPTY@EEFPSLESDSLLDY@SCMQR.L	Q9Y487	1149.13	3	0	3.026	2e-09	e05837	9.09587e-05	98598.3
AC035_Src_borate.2	Src_borate	2	R.DGGNPFAEPSELDNPFQPPPAY@EPPAPAPLPPPSAPSLQPSR.K	O14828-2	1476.03	3	0	2.791	1e-08	e05837	9.09587e-05	7976080
AC035_Src_borate.2	Src_borate	2	R.DSSQEY@TDSTGIDLHEFLVNTLK.K	Q9Y2K5	898.073	3	0	3.737	0	e05837	9.09587e-05	144642
AC035_Src_borate.2	Src_borate	2	R.NVEFEPTY@EEFPSLESDSLLDYSCMQR.L	Q9Y487	1122.47	3	0	5.221	0	e05837	9.09587e-05	13638400
AC035_Src_borate.2	Src_borate	2	R.NVHLQDEDY@EIMQFAIQQSLLESSR.S	Q8IZ07	1025.14	3	0	5.673	0	e05837	9.09587e-05	691587
AC035_Src_borate.2	Src_borate	2	K.SAHY@IELGSY@QYWPVLVPR.G	Q6TCH7-4	813.373	3	0	4.145	0	e05837	9.09587e-05	200348
AC035_Src_borate.2	Src_borate	2	R.LQIDPVMAETLQMSQDY@YDMESMVHADTR.S	Q6PJT7-9	1166.5	3	0	4.112	0	e05837	9.09587e-05	213189
AC035_Src_borate.2	Src_borate	2	R.DSSQEY@TDSTGIDLHEFLVNTLK.K	Q9Y2K5	898.073	3	0	3.531	0	e05837	9.09587e-05	144642
AC035_Src_borate.2	Src_borate	2	K.SINPLGGFVHY@GEVTNDFVMLK.G	P39023	839.736	3	0	3.924	0	e05837	9.09587e-05	276764
AC035_Src_borate.2	Src_borate	2	R.QSPSALVSYIEEPY@MDIDRDFTEE.-	Q8TEL6	972.088	3	1	2.668	1.87e-06	e05837	9.09587e-05	274735
AC035_Src_borate.2	Src_borate	2	K.LGLAPQIQDLY@GKVDFTEEEINNMK.T	P46940	982.474	3	1	1.652	0.0236	e05837	0.000745898	190056
AC035_Src_borate.2	Src_borate	2	R.AYSQEEITQGFEETGDTLY@APY@STHFQLQNQPPQK.E	Q8NFJ5	1402.61	3	0	3.267	0	e05837	9.09587e-05	901414
AC035_Src_borate.2	Src_borate	2	K.SKGHY@EVTGS@DDETGKLQGSGVSLASK.K	Q09666	966.427	3	2	1.635	4.02e-05	e05837	0.000510421	319424
AC035_Src_borate.2	Src_borate	2	R.AVSADPLPPPPLPLQPPFGPDFY@SSDTEEPAIAPDLKPVRR.F	Q8N4S9-3	1119.32	4	1	4.583	0	e05837	9.09587e-05	978735
AC035_Src_borate.2	Src_borate	2	K.VVLDGEEVQIDILDTAGQEDY@AAIR.D	Q6ZS74	938.117	3	0	4.775	0	e05837	9.09587e-05	1634880
AC035_Src_borate.2	Src_borate	2	R.VILQPIEGIMGS@DYINANYVDGYR.C	Q13332-7	927.441	3	0	2.214	1.35e-05	e05837	9.09587e-05	104571
AC035_Src_borate.2	Src_borate	2	R.VTGVTNY@VMQYVTVPLR.K	Q8IWC1-3	674.006	3	0	3.567	0	e05837	9.09587e-05	285386
AC035_Src_borate.2	Src_borate	2	K.NSDFYM*GAGGPLEHVMETLDNESFY@SK.A	Q15699	1045.43	3	0	3.262	5e-09	e05837	9.09587e-05	115874
AC035_Src_borate.2	Src_borate	2	K.VALLY@LDNEEEENDGHWF.-	O15061-2	758.322	3	0	3.218	2e-09	e05837	9.09587e-05	183669
AC035_Src_borate.2	Src_borate	2	K.VALLY@LDNEEEENDGHWF.-	O15061-2	1136.98	2	0	2.931	5.9e-08	e05837	9.09587e-05	232504
AC035_Src_borate.2	Src_borate	2	K.SLFGFSGS@HSYSPITVESDFSNPLY@EAGDTR.E	Q6UXD5-5	882.626	4	0	2.15	4.94	e05837	0.00324264	73829.3
AC035_Src_borate.2	Src_borate	2	R.HTGPEEEATVHDGS@EEEDDDY@GLISSVEEIPEDAASITMR.R	Q92887	1130.71	4	0	5.547	4.81e-06	e05837	9.09587e-05	8823200
AC035_Src_borate.2	Src_borate	2	R.TSS@EMSWVDLNIPDTPEAPPCY@MDVIPEDHR.L	Q9H3M7	1254.52	3	0	3.546	0	e05837	9.09587e-05	377942
AC035_Src_borate.2	Src_borate	2	R.IPYDDYPVVFLPAY@ENPPAWIPPHER.V	Q5EBL8-2	1059.17	3	0	3.068	1.29e-07	e05837	9.09587e-05	1041840
AC035_Src_borate.2	Src_borate	2	K.DLIY@DMTTSGSGSGLPLLVQR.T	P36897-2	1152.06	2	0	4.437	0	e05837	9.09587e-05	358217
AC035_Src_borate.2	Src_borate	2	K.IIPTLEEGLQLPSPT@ATSQLPLESDAVECLNYQHYK.G	Q5T6W1	1034.51	4	0	4.461	0	e05837	9.09587e-05	332580
AC035_Src_borate.2	Src_borate	2	R.AYSQEEITQGFEETGDTLY@APYSTHFQLQNQPPQK.E	Q8NFJ5	1032.22	4	0	3.819	0	e05837	9.09587e-05	579541
AC035_Src_borate.2	Src_borate	2	R.TSS@EMSWVDLNIPDTPEAPPCY@MDVIPEDHR.L	Q9H3M7	941.141	4	0	3.177	0.000164	e05837	9.09587e-05	120006
AC035_Src_borate.2	Src_borate	2	R.VTGVTNY@VMQYVTVPLR.K	Q8IWC1-3	1010.51	2	0	3.417	0	e05837	9.09587e-05	125639
AC035_Src_borate.2	Src_borate	2	K.HADGM*ISTINPVDAIYQPSPLEPVISTM*PS@QTVLPPEPVQLCK.S	Q96SU4-7	1196.34	4	0	1.814	0.091	e05837	0.000510421	565056
AC035_Src_borate.2	Src_borate	2	K.SATLLY@DQPLQVFTGSSSSSDLISGTK.A	Q96RT1-8	961.464	3	0	4.087	0	e05837	9.09587e-05	37218500
AC035_Src_borate.2	Src_borate	2	R.NALKQETEVELY@NEFPEPIK.L	P51149	824.399	3	1	2.4	8.02e-07	e05837	9.09587e-05	3742660
AC035_Src_borate.2	Src_borate	2	K.GTLIGYSPEGTPLY@NFMGDAFQHSSQSIPR.F	Q8TAD4-2	838.388	4	0	3.229	7.14e-06	e05837	9.09587e-05	138742
AC035_Src_borate.2	Src_borate	2	R.NVEFEPTY@EEFPSLESDSLLDYSCMQR.L	Q9Y487	842.107	4	0	3.611	1e-09	e05837	9.09587e-05	60444.5
AC035_Src_borate.2	Src_borate	2	K.DLIY@DMTTSGSGSGLPLLVQR.T	P36897-2	768.373	3	0	3.499	0	e05837	9.09587e-05	235916
AC035_Src_borate.2	Src_borate	2	K.SMEVANFY@YEADCLAAAYGGK.A	P17676	804	3	0	3.595	0	e05837	9.09587e-05	111747
AC035_Src_borate.2	Src_borate	2	K.SMEVANFYY@EADCLAAAYGGK.A	P17676	1205.5	2	0	0.976	1.11	e05837	0.00911249	111123
AC035_Src_borate.2	Src_borate	2	R.AVSADPLPPPPLPLQPPFGPDFYSSDT@EEPAIAPDLKPVRR.F	Q8N4S9-3	895.657	5	1	1.933	0.0652	e05837	0.0024711	104846
AC035_Src_borate.2	Src_borate	2	K.ILSQVLFTETDDPEEYY@ESLSELR.Q	Q8N9B5-2	986.12	3	0	3.822	1.1e-08	e05837	9.09587e-05	1590680
AC035_Src_borate.2	Src_borate	2	R.FDPFGPIGTSPPGPNPDHLPPPGY@DDM*YL.-	Q92530	1069.47	3	0	1.588	0.153	e05837	0.000745898	114503
AC035_Src_borate.2	Src_borate	2	R.ELGGAIDFGAAY@VLEQASSHIGNSTQATVR.D	Q6DD88	1048.17	3	0	3.186	0.000149	e05837	9.09587e-05	134376
AC035_Src_borate.2	Src_borate	2	K.GTLIGYSPEGTPLY@NFMGDAFQHSSQSIPR.F	Q8TAD4-2	1117.51	3	0	3.997	5.9e-08	e05837	9.09587e-05	532118
AC035_Src_borate.2	Src_borate	2	R.IFS@VPPTEETLSEPNFY@DTISK.I	Q96E16	892.066	3	0	3.037	1.61e-06	e05837	9.09587e-05	436548
AC035_Src_borate.2	Src_borate	2	K.SALTLQFMYDEFVEDY@EPTKADSYR.K	P11234	1033.45	3	1	5.361	1e-09	e05837	9.09587e-05	961761
AC035_Src_borate.2	Src_borate	2	R.SDPFVPPAASSEPLSTPWNELNY@VGGR.G	O43823	989.795	3	0	3.414	5.6e-08	e05837	9.09587e-05	224240
AC035_Src_borate.2	Src_borate	2	K.EDLY@LEPQVGHDPAGPAAS@PVLADGLSVSQAPAILPVSK.N	Q8IWB9-2	1018	4	0	2.842	2e-09	e05837	9.09587e-05	582645
AC035_Src_borate.2	Src_borate	2	R.NALKQETEVELY@NEFPEPIKLDK.N	P51149	943.136	3	2	4.588	0	e05837	9.09587e-05	552111
AC035_Src_borate.2	Src_borate	2	R.IFS@VPPTEETLSEPNFY@DTISK.I	Q96E16	1337.59	2	0	0.95	0.444	e05837	0.00528073	71791.2
AC035_Src_borate.2	Src_borate	2	K.ILSQVLFTETDDPEEYY@ESLSELR.Q	Q8N9B5-2	986.121	3	0	4.977	0	e05837	9.09587e-05	1590680
AC035_Src_borate.2	Src_borate	2	R.ATAPTDPNY@IILAPLNPGSQLLRPVYQEDTIPEESGSPSK.G	Q5VXC0	1090.55	4	0	3.962	1e-09	e05837	9.09587e-05	568803
AC035_Src_borate.2	Src_borate	2	R.ATAPTDPNY@IILAPLNPGSQLLRPVYQEDTIPEESGSPSK.G	Q5VXC0	1453.73	3	0	3.27	0	e05837	9.09587e-05	372660
AC035_Src_borate.2	Src_borate	2	K.EAVAALPPDVTTQSVMGFDPLPPSDTIYS@YVRPER.K	Q9H384	1300.29	3	0	2.312	0.000661	e05837	9.09587e-05	1266430
AC035_Src_borate.2	Src_borate	2	M.n#AEY@LASIFGTEKDK.V	Q8WU68-3	847.391	2	1	3.123	2e-09	e05837	9.09587e-05	183401
AC035_Src_borate.2	Src_borate	2	K.YGGQEHLDAPPAELLLAQTEDYVEY@SR.H	O95391	1048.81	3	0	4.425	0	e05837	9.09587e-05	288621
AC035_Src_borate.2	Src_borate	2	R.IVALT@SNQEYLDLSMPLDQYSPSFPDTR.S	P11362-7	1094.18	3	0	2.435	0.248	e05837	0.000510421	101063
AC035_Src_borate.2	Src_borate	2	R.NVPEIAVYPAFEAPPQYVLPTY@EM*AVK.M	Q15012	1044.84	3	0	3.447	2.2e-08	e05837	9.09587e-05	797619
AC035_Src_borate.2	Src_borate	2	K.EAVAALPPDVTTQSVMGFDPLPPSDTIYS@YVRPER.K	Q9H384	975.472	4	0	3.754	3.62e-05	e05837	9.09587e-05	917955
AC035_Src_borate.2	Src_borate	2	R.DSSLSQM*GSPAGDPEEEEPVY@IEMVGNILR.D	Q9P242	1115.83	3	0	2.153	0.00522	e05837	0.000352268	263644
AC035_Src_borate.2	Src_borate	2	K.NM*AEQIIQEIY@SQIQSK.K	P29401	707	3	0	3.785	1.51e-05	e05837	9.09587e-05	448461
AC035_Src_borate.2	Src_borate	2	K.SALTLQFMYDEFVEDY@EPTKADSYR.K	P11234	775.343	4	1	2.533	6.87e-05	e05837	9.09587e-05	90504.8
AC035_Src_borate.2	Src_borate	2	K.ILSQVLFTETDDPEEYY@ESLSELR.Q	Q8N9B5-2	1478.68	2	0	3.419	0	e05837	9.09587e-05	112705
AC035_Src_borate.2	Src_borate	2	R.AYSQEEIT@QGFEETGDTLYAPYSTHFQLQNQPPQK.E	Q8NFJ5	1375.96	3	0	1.055	2.67	e05837	0.00121822	143326
AC035_Src_borate.2	Src_borate	2	R.IPY@DDYPVVFLPAYENPPAWIPPHER.V	Q5EBL8-2	794.632	4	0	2.544	1.12e-05	e05837	9.09587e-05	162680
AC035_Src_borate.2	Src_borate	2	R.NTTGIEESTDGMILGPEDLSY@QIYDVSGESNSAVSTEDLK.E	Q96J85	1448.98	3	0	4.214	0	e05837	9.09587e-05	92501.1
AC035_Src_borate.2	Src_borate	2	R.DGGNPFAEPSELDNPFQPPPAY@EPPAPAPLPPPSAPSLQPSR.K	O14828-2	1475.98	3	0	2.542	2.5e-08	e05837	9.09587e-05	69639.2
AC035_Src_borate.2	Src_borate	2	K.VY@ELPFLVALDHR.K	Q8NCG7-4	551.281	3	0	3.084	1.4e-08	e05837	9.09587e-05	100090
AC035_Src_borate.2	Src_borate	2	K.EAVAALPPDVTTQSVMGFDPLPPSDTIY@SYVRPER.K	Q9H384	1300.3	3	0	4.158	2.8e-08	e05837	9.09587e-05	1266430
AC035_Src_borate.2	Src_borate	2	K.HPAFFTLPVVINGGATSSGEQDNEDTELM*AIY@TTENGIAEK.S	Q9UGH3	1116.51	4	0	2.838	5.05e-05	e05837	9.09587e-05	6578210
AC035_Src_borate.2	Src_borate	2	K.SKGHY@EVTGS@DDETGKLQGSGVSLASK.K	Q09666	725.073	4	2	2.98	0.318	e05837	0.00467472	158618
AC035_Src_borate.2	Src_borate	2	K.ELILTVLSVPPHEADNLDPSDDSLGQSFY@DYTEK.Q	Q96L92-3	972.703	4	0	2.69	1.63e-06	e05837	9.09587e-05	6864220
AC035_Src_borate.2	Src_borate	2	K.SGIPDEVLQSILDQY@SNK.S	Q9Y2X9	695.997	3	0	0.821	0.229	e05837	0.00581576	58705.2
AC035_Src_borate.2	Src_borate	2	R.IFS@VPPTEETLSEPNFY@DTISK.I	Q96E16	1337.59	2	0	0.829	0.353	e05837	0.00324264	71791.2
AC035_Src_borate.2	Src_borate	2	R.TSS@VPEYVY@NLHLVENDFVGGR.S	Q99959-2	885.734	3	0	2.743	1.96e-06	e05837	9.09587e-05	429303
AC035_Src_borate.2	Src_borate	2	K.TENVFVDEPLIHAT@TYIPLMDNADSS@PVVDKR.E	Q86UP2-3	937.436	4	1	5.751	0	e05837	9.09587e-05	935619
AC035_Src_borate.2	Src_borate	2	K.VGSPLDY@SLVDLPSTNGQS@PGKAIENLIGKPTEK.S	Q96T23-3	921.954	4	1	3.145	0.174	e05837	0.000676933	165641
AC035_Src_borate.2	Src_borate	2	K.VAEDLESEGLMAEEVQAVQQQEVY@GMMPR.D	Q13813-3	1116.16	3	0	3.396	6.11e-05	e05837	9.09587e-05	12564000
AC035_Src_borate.2	Src_borate	2	K.ELENAEFIPM*PDSPSPLSAAFSESEKDTLPY@EELQGLK.V	Q8TD19	1077	4	1	5.267	1e-09	e05837	9.09587e-05	675455
AC035_Src_borate.2	Src_borate	2	R.RAGQTPTTPGTSEGAPGRPQLLAPLSFQNPVY@QMAAGLPLS@PR.G	Q5VWQ8-4	1148.32	4	1	3.881	4.8e-08	e05837	9.09587e-05	1938070
AC035_Src_borate.2	Src_borate	2	K.GKDGEY@EELLNSSSISSLLDAQGFSDLEK.S	Q86W92-2	1071.16	3	1	6.701	0	e05837	9.09587e-05	11438400
AC035_Src_borate.2	Src_borate	2	K.ELENAEFIPM*PDSPSPLSAAFSESEKDTLPY@EELQGLK.V	Q8TD19	1077.01	4	1	4.906	0	e05837	9.09587e-05	675455
AC035_Src_borate.2	Src_borate	2	K.ASVVDGT@PLVAAPSLNATTVVTTVYQEPIMSQGAALSGEPTTLTK.E	O60502-3	1142.33	4	0	2.08	0.0253	e05837	0.000510421	2542610
AC035_Src_borate.2	Src_borate	2	K.ELENAEFIPM*PDSPSPLSAAFSESEKDTLPY@EELQGLK.V	Q8TD19	1435.67	3	1	2.898	6.46e-06	e05837	9.09587e-05	317740
AC035_Src_borate.2	Src_borate	2	R.IPYDDY@PVVFLPAY@ENPPAWIPPHER.V	Q5EBL8-2	1085.83	3	0	2.671	3.59e-07	e05837	9.09587e-05	944109
AC035_Src_borate.2	Src_borate	2	R.ALQGPLFAY@IQEFR.F	Q96B67	866.931	2	0	2.107	4.43e-05	e05837	9.09587e-05	121848
AC035_Src_borate.2	Src_borate	2	R.YSSDPTGALTEDSIDDTFLPVPEYINQS@VPK.R	P00533	1160.2	3	0	1.228	2.13	e05837	0.00324264	17190100
AC035_Src_borate.2	Src_borate	2	R.TGSIVLPY@IMSSTLR.R	Q9H7D0	859.436	2	0	1.967	0.000463	e05837	9.09587e-05	112073
AC035_Src_borate.2	Src_borate	2	R.ITVLY@SLVQGQQLNPYLR.L	Q05086-3	729.055	3	0	4.475	0	e05837	9.09587e-05	1377780
AC035_Src_borate.2	Src_borate	2	R.IPYDDY@PVVFLPAY@ENPPAWIPPHER.V	Q5EBL8-2	1085.83	3	0	3.414	0	e05837	9.09587e-05	944109
AC035_Src_borate.2	Src_borate	2	R.DLNSLIS@SDYELLSDPTPGALAPR.D	P52333-2	875.425	3	0	3.548	0	e05837	9.09587e-05	96474
AC035_Src_borate.2	Src_borate	2	R.RLNSKPQDLTDAYGPPS@NFLEIDIFNPQTVGVGR.A	Q9UMY4-2	960.478	4	1	2.643	0.000968	e05837	9.09587e-05	361715
AC035_Src_borate.2	Src_borate	2	K.TENVFVDEPLIHATTY@IPLMDNADSS@PVVDKR.E	Q86UP2-3	1249.58	3	1	3.534	2.8e-08	e05837	9.09587e-05	371492
AC035_Src_borate.2	Src_borate	2	R.LSEVIY@EPFQLLSK.I	Q8IWB9-2	873.445	2	0	3.552	3.36e-07	e05837	9.09587e-05	3447400
AC035_Src_borate.2	Src_borate	2	R.ITVLY@SLVQGQQLNPYLR.L	Q05086-3	1093.08	2	0	3.538	0	e05837	9.09587e-05	414372
AC035_Src_borate.2	Src_borate	2	K.SSRPMY@GAVTSFLHSLIIQNEPR.F	Q9UKT5-2	895.11	3	0	4.268	0	e05837	9.09587e-05	372818
AC035_Src_borate.2	Src_borate	2	K.ELILTVLSVPPHEADNLDPSDDSLGQSFY@DYTEK.Q	Q96L92-3	1296.6	3	0	3.848	2.8e-08	e05837	9.09587e-05	8098640
AC035_Src_borate.2	Src_borate	2	K.ELILTVLSVPPHEADNLDPSDDSLGQSFY@DYTEK.Q	Q96L92-3	972.705	4	0	4.32	0	e05837	9.09587e-05	6864220
AC035_Src_borate.2	Src_borate	2	R.LSEVIY@EPFQLLSK.I	Q8IWB9-2	582.632	3	0	4.056	6.7e-08	e05837	9.09587e-05	1046110
AC035_Src_borate.2	Src_borate	2	K.AMTPEQEETASLLSSVTQGMESAY@VSPSGYR.L	Q15276-2	1129.5	3	0	2.641	0.678	e05837	0.00106122	3141460
AC035_Src_borate.2	Src_borate	2	K.LEEALY@EYQPLQIETYGPHVPELEMLGR.L	P51948	1133.21	3	0	4.387	0	e05837	9.09587e-05	186264
AC035_Src_borate.2	Src_borate	2	R.AQVY@VPLKELLNETEEEINK.A	O14777	813.743	3	1	2.961	0.000203	e05837	9.09587e-05	158615
AC035_Src_borate.2	Src_borate	2	K.WDEY@GEIIKPEDFLVPELQATEEEK.S	Q9P2I0	1029.82	3	0	1.154	0.142	e05837	0.000905126	102217
AC035_Src_borate.2	Src_borate	2	R.FSYDTFVDY@DVDEEDMMNQVLQR.S	Q9Y508	980.4	3	0	4.153	0	e05837	9.09587e-05	695967
AC035_Src_borate.2	Src_borate	2	K.LLPNGDY@LNVSPSDAVTTGTPPDFFSAALHPGGEPLR.G	Q9Y4H2	976.47	4	0	2.862	0.00198	e05837	9.09587e-05	208917
AC035_Src_borate.2	Src_borate	2	R.LSLDLLSQMS@PGDLAK.V	Q6UWE0-3	589.959	3	0	1.928	0.505	e05837	0.00558963	223317
AC035_Src_borate.2	Src_borate	2	R.ILQNPISSGFNPEGIY@V.-	Q8NHQ8	964.466	2	0	3.21	0	e05837	9.09587e-05	614562
AC035_Src_borate.2	Src_borate	2	K.DYVPDTY@ADVIEALSNPIR.Y	Q9NQ66-2	744.35	3	0	3.248	7e-09	e05837	9.09587e-05	250377
AC035_Src_borate.2	Src_borate	2	R.LSLDLLS@QMSPGDLAK.V	Q6UWE0-3	884.435	2	0	1.656	0.139	e05837	0.00224072	115294
AC035_Src_borate.2	Src_borate	2	R.SQEDPYLSIY@DPPVPDFTIMK.T	P34949-2	845.721	3	0	2.138	1.1e-05	e05837	9.09587e-05	85905.2
AC035_Src_borate.2	Src_borate	2	K.SSSSPGGSLDLVSALEDY@EEPFPVYQK.K	Q9P0W5-6	994.453	3	0	3.857	0	e05837	9.09587e-05	1327920
AC035_Src_borate.2	Src_borate	2	R.GLAQWVDSY@YTSL.-	Q92667	791.846	2	0	2.108	1e-09	e05837	9.09587e-05	211647
AC035_Src_borate.2	Src_borate	2	K.LLPNGDY@LNVSPSDAVTTGTPPDFFSAALHPGGEPLR.G	Q9Y4H2	1301.62	3	0	3.593	1e-09	e05837	9.09587e-05	291035
AC035_Src_borate.2	Src_borate	2	K.SHY@ADVDPENQNFLLESNLGK.K	Q96QD8	824.041	3	0	2.855	4e-09	e05837	9.09587e-05	310651
AC035_Src_borate.2	Src_borate	2	K.YLSSNY@SEITVTDEEVSNPSFLDLVR.T	Q96KH7	1019.81	3	0	4.821	0	e05837	9.09587e-05	773186
AC035_Src_borate.2	Src_borate	2	R.AYSQEEITQGFEETGDTLY@APY@STHFQLQNQPPQK.E	Q8NFJ5	1402.61	3	0	3.248	1.9e-08	e05837	9.09587e-05	901414
AC035_Src_borate.2	Src_borate	2	K.SSSSELLLTGPGAEEDPLPLIVQDQY@VQEAR.Q	Q96PE2	1141.2	3	0	2.611	3.76e-06	e05837	9.09587e-05	68613.7
AC035_Src_borate.2	Src_borate	2	K.STINPVDAIY@QPSPLEPVISTM*PSQTVLPPEPVQLCK.S	Q96SU4-6	1036.27	4	0	3.646	5e-09	e05837	9.09587e-05	365245
AC035_Src_borate.2	Src_borate	2	R.AYSQEEITQGFEETGDTLY@APY@STHFQLQNQPPQK.E	Q8NFJ5	1052.21	4	0	4.017	7.01e-07	e05837	9.09587e-05	214198000
AC035_Src_borate.2	Src_borate	2	K.STINPVDAIY@QPSPLEPVISTM*PSQTVLPPEPVQLCK.S	Q96SU4-6	1381.36	3	0	2.671	1.22e-05	e05837	9.09587e-05	260458
AC035_Src_borate.2	Src_borate	2	K.DYVPDTY@ADVIEALSNPIR.Y	Q9NQ66-2	1116.02	2	0	3.087	3e-09	e05837	9.09587e-05	393519
AC035_Src_borate.2	Src_borate	2	R.SLLEDDDMGDLVDAEEY@LVPQQGFFCPDPAPGAGGM*VHHR.H	P04626-4	1120.99	4	0	1.983	0.14	e05837	0.000510421	339944
AC035_Src_borate.2	Src_borate	2	R.IFS@VPPTEETLSEPNFY@DTISK.I	Q96E16	892.062	3	0	2.442	1.17	e05837	0.000745898	436548
AC035_Src_borate.2	Src_borate	2	-.n#MESCYNPGLDGIIEY@DDFK.L	Q00653-4	1194.48	2	0	3.485	0	e05837	9.09587e-05	467689
AC035_Src_borate.2	Src_borate	2	-.n#MESCYNPGLDGIIEY@DDFK.L	Q00653-4	796.656	3	0	3.871	0	e05837	9.09587e-05	561033
AC035_Src_borate.2	Src_borate	2	K.DKPVY@DELFY@TLSPINGK.I	Q9H223	753.675	3	0	3.489	0	e05837	9.09587e-05	314787
AC035_Src_borate.2	Src_borate	2	R.AETVPEEANY@EAVPVEAYGLAMLR.G	Q92917	901.421	3	0	4.643	0	e05837	9.09587e-05	14357000
AC035_Src_borate.2	Src_borate	2	R.TLLGIIDCVQGPPAMLQAY@EDPGGK.N	Q14573	908.414	3	0	2.677	5.27e-06	e05837	9.09587e-05	849831
AC035_Src_borate.2	Src_borate	2	K.STINPVDAIY@QPSPLEPVISTM*PSQTVLPPEPVQLCK.S	Q96SU4-6	1381.36	3	0	1.987	0.00525	e05837	9.09587e-05	260458
AC035_Src_borate.2	Src_borate	2	R.AETVPEEANY@EAVPVEAYGLAMLR.G	Q92917	1351.63	2	0	3.723	0	e05837	9.09587e-05	1446110
AC035_Src_borate.2	Src_borate	2	K.AMTPEQEETASLLSSVTQGMESAY@VSPSGYR.L	Q15276-2	847.378	4	0	4.269	0	e05837	9.09587e-05	209728
AC035_Src_borate.2	Src_borate	2	K.EVVQDPNS@FAEYHAVVTCPLPLASSQLPVAPQLPVVR.Q	Q7L3V2	1027.77	4	0	2.046	0.000337	e05837	9.09587e-05	164060
AC035_Src_borate.2	Src_borate	2	R.VHTVEDY@QAIVDAEWNILYDKLEK.I	Q99832-4	991.144	3	1	5.34	0	e05837	9.09587e-05	334217
AC035_Src_borate.2	Src_borate	2	R.NVHLQDEDY@EIMQFAIQQSLLESSR.S	Q8IZ07	1025.15	3	0	1.613	0.0256	e05837	0.000265135	691587
AC035_Src_borate.2	Src_borate	2	R.NTSTEPAEY@QLMTGLQILQER.Q	Q9H2K0	834.737	3	0	2.238	1.52e-06	e05837	9.09587e-05	170944
AC035_Src_borate.2	Src_borate	2	K.GSLAALY@DLAVLK.K	Q6P4R8-3	707.375	2	0	1.663	0.177	e05837	9.09587e-05	104793
AC035_Src_borate.2	Src_borate	2	R.IPYDDY@PVVFLPAYENPPAWIPPHER.V	Q5EBL8-2	794.631	4	0	1.675	0.0822	e05837	0.000745898	162680
AC035_Src_borate.2	Src_borate	2	R.GLVTSPLPAPASLHEPLYLSSEY@EAAPGSFGVFTEDVPTCK.T	Q9H5J0	1104.28	4	0	3.892	1e-09	e05837	9.09587e-05	496599
AC035_Src_borate.2	Src_borate	2	R.SAFSNLFGGEPLSYT@RFS@LAR.Q	P02786	827.376	3	1	3.598	7.55e-07	e05837	9.09587e-05	1187070
AC035_Src_borate.2	Src_borate	2	R.VHTVEDY@QAIVDAEWNILYDKLEK.I	Q99832-4	991.144	3	1	4.892	0	e05837	9.09587e-05	334217
AC035_Src_borate.2	Src_borate	2	R.TLLGIIDCVQGPPAMLQAY@EDPGGK.N	Q14573	908.435	3	0	3.841	1e-09	e05837	9.09587e-05	2092940
AC035_Src_borate.2	Src_borate	2	-.n#MQPPGPPPAYAPT@NGDFTFVSSADAEDLSGSIASPDVK.L	Q9BSR8	1319.26	3	0	3.266	0	e05837	9.09587e-05	154508
AC035_Src_borate.2	Src_borate	2	R.LPPIPYPNAPCFNNVAEY@ESFLR.T	P83369	930.103	3	0	3.413	0	e05837	9.09587e-05	173886
AC035_Src_borate.2	Src_borate	2	K.TLPIPLQETY@DVCEQPPPLNILTPYRDDGK.E	Q92558	1188.2	3	1	2.518	4.39e-07	e05837	9.09587e-05	239467
AC035_Src_borate.2	Src_borate	2	R.GLVTS@PLPAPASLHEPLYLSSEYEAAPGSFGVFTEDVPTCK.T	Q9H5J0	1472.04	3	0	2.044	0.000206	e05837	9.09587e-05	107461
AC035_Src_borate.2	Src_borate	2	R.ILDLIDDAWREDKLPY@EDVAIPLNELPEPEQDNGGTTESVK.E	Q9BS18	1180.07	4	2	4.346	1e-09	e05837	9.09587e-05	1631720
AC035_Src_borate.2	Src_borate	2	R.KPSLSLTLTLGEADHNHYGY@PHSSS.-	O43688-2	698.575	4	0	2.008	0.000247	e05837	9.09587e-05	258878
AC035_Src_borate.2	Src_borate	2	M.APQMY@EFHLPLSPEELLK.S	Q15021	741.361	3	0	1.782	0.00272	e05837	9.09587e-05	273836
AC035_Src_borate.2	Src_borate	2	K.IPEIWEGHNIADY@IDPAIMK.K	Q9BZE4	802.384	3	0	4.017	0	e05837	9.09587e-05	131478
AC035_Src_borate.2	Src_borate	2	K.SLFGFSGSHSYS@PIT@VESDFSNPLYEAGDTR.E	Q6UXD5-5	1176.5	3	0	2.364	52.6	e05837	0.00866432	319858
AC035_Src_borate.2	Src_borate	2	K.VAEDLESEGLMAEEVQAVQQQEVY@GMMPR.D	Q13813-3	1116.14	3	0	3.253	6.91e-05	e05837	9.09587e-05	101578
AC035_Src_borate.2	Src_borate	2	R.AETVPEEANY@EAVPVEAYGLAM*LR.G	Q92917	906.752	3	0	1.802	0.00544	e05837	0.000510421	505678
AC035_Src_borate.2	Src_borate	2	K.HADGMISTINPVDAIY@QPSPLEPVISTM*PSQTVLPPEPVQLCK.S	Q96SU4-7	1192.34	4	0	5.337	0	e05837	9.09587e-05	1450730
AC035_Src_borate.2	Src_borate	2	R.IPYDDY@PVVFLPAYENPPAWIPPHER.V	Q5EBL8-2	1059.17	3	0	3.883	0	e05837	9.09587e-05	1041840
AC035_Src_borate.2	Src_borate	2	K.NSFNNPAYY@VLEGVPHQLLPPEPPSPAR.A	O15357-2	1061.85	3	0	4.351	0	e05837	9.09587e-05	1925330
AC035_Src_borate.2	Src_borate	2	R.GLVT@SPLPAPASLHEPLYLSSEYEAAPGSFGVFTEDVPTCK.T	Q9H5J0	1472.05	3	0	1.18	0.854	e05837	0.00285601	107461
AC035_Src_borate.2	Src_borate	2	-.MESCY@NPGLDGIIEY@DDFK.L	Q00653-4	809.305	3	0	1.763	3.01e-05	e05837	9.09587e-05	133565
AC035_Src_borate.2	Src_borate	2	R.NVEFEPT@YEEFPSLESDSLLDYSCMQR.L	Q9Y487	1122.47	3	0	3.319	1e-09	e05837	9.09587e-05	13638400
AC035_Src_borate.2	Src_borate	2	R.NALKQETEVELY@NEFPEPIK.L	P51149	824.397	3	1	3.19	3.8e-08	e05837	9.09587e-05	3742660
AC035_Src_borate.2	Src_borate	2	K.VVLDGEEVQIDILDTAGQEDY@AAIR.D	Q6ZS74	938.117	3	0	4.141	0	e05837	9.09587e-05	278124
AC035_Src_borate.2	Src_borate	2	K.QQSDELPASPDDSDNSVSESLDEFDY@SVAEISR.S	Q14139-2	1237.85	3	0	3.476	3.1e-08	e05837	9.09587e-05	86063.2
AC035_Src_borate.2	Src_borate	2	R.AETVPEEANY@EAVPVEAYGLAMLR.G	Q92917	676.318	4	0	2.556	2.57e-06	e05837	9.09587e-05	101075
AC035_Src_borate.2	Src_borate	2	K.TLPIPLQETY@DVCEQPPPLNILTPYRDDGK.E	Q92558	1188.25	3	1	1.413	0.866	e05837	0.00392588	247297
AC035_Src_borate.2	Src_borate	2	R.LQIDPVMAETLQM*SQDYY@DMESMVHADTR.S	Q6PJT7-9	1171.83	3	0	1.517	0.905	e05837	0.00153697	85163.3
AC035_Src_borate.2	Src_borate	2	R.LWMEAMDGKEPIY@HSPITK.Q	O60890	776.019	3	1	2.336	3.83e-05	e05837	9.09587e-05	51705.6
AC035_Src_borate.2	Src_borate	2	R.NVEFEPT@YEEFPSLESDSLLDYSCMQR.L	Q9Y487	1122.47	3	0	2.573	6.41e-06	e05837	9.09587e-05	13638400
AC035_Src_borate.2	Src_borate	2	K.HADGMISTINPVDAIY@QPSPLEPVISTM*PSQTVLPPEPVQLCK.S	Q96SU4-7	954.072	5	0	4.455	1.8e-08	e05837	9.09587e-05	84334.9
AC035_Src_borate.2	Src_borate	2	-.n#MDESALTLGTIDVSYLPHSSEY@SVGR.C	Q9HCL2	983.78	3	0	4.743	0	e05837	9.09587e-05	266667
AC035_Src_borate.2	Src_borate	2	K.VVLDGEEVQIDILDTAGQEDY@AAIR.D	Q6ZS74	938.116	3	0	3.093	6e-09	e05837	9.09587e-05	278124
AC035_Src_borate.2	Src_borate	2	R.NALKQETEVELY@NEFPEPIKLDK.N	P51149	943.134	3	2	4.661	0	e05837	9.09587e-05	552111
AC035_Src_borate.2	Src_borate	2	R.DGGNPFAEPSELDNPFQPPPAY@EPPAPAPLPPPSAPSLQPSR.K	O14828-2	1107.27	4	0	2.978	3.37e-07	e05837	9.09587e-05	64178300
AC035_Src_borate.2	Src_borate	2	K.NSFNNPAYY@VLEGVPHQLLPPEPPSPAR.A	O15357-2	796.64	4	0	2.798	4e-08	e05837	9.09587e-05	286532
AC035_Src_borate.2	Src_borate	2	K.NSFNNPAY@YVLEGVPHQLLPPEPPS@PARAPVPSATK.N	O15357-2	1004.49	4	1	3.134	6.72e-05	e05837	9.09587e-05	381365
AC035_Src_borate.2	Src_borate	2	R.AYSQEEITQGFEETGDTLY@APYST@HFQLQNQPPQK.E	Q8NFJ5	1402.61	3	0	2.594	5.3e-08	e05837	9.09587e-05	901414
AC035_Src_borate.2	Src_borate	2	R.AYSQEEITQGFEETGDTLY@APYSTHFQLQNQPPQK.E	Q8NFJ5	1032.21	4	0	4.087	0	e05837	9.09587e-05	579541
AC035_Src_borate.2	Src_borate	2	R.AENGLLMT@PCYT@ANFVAPEVLK.R	Q15418-3	866.719	3	0	2.14	2.57e-05	e05837	9.09587e-05	283531
AC035_Src_borate.2	Src_borate	2	K.AMTPEQEETASLLSSVTQGMESAY@VSPSGYR.L	Q15276-2	1129.5	3	0	1.781	0.0274	e05837	0.000510421	3141460
AC035_Src_borate.2	Src_borate	2	R.LLLELNAVQHNPPGFPADEANSSPPLPGALSPLY@GVPETNSPLGGK.A	P49023-4	951.882	5	0	4.519	0	e05837	9.09587e-05	232944
AC035_Src_borate.2	Src_borate	2	R.TNPQVLDTGLTAQDM*HY@AQCLS@PVDWDKPDSSGTEQDDLFSF.-	Q5SW96	1227.02	4	0	1.486	5.04	e05837	0.000510421	231194
AC035_Src_borate.2	Src_borate	2	R.LLLELNAVQHNPPGFPADEANSSPPLPGALSPLY@GVPETNSPLGGK.A	P49023-4	1189.6	4	0	5.473	0	e05837	9.09587e-05	2748490
AC035_Src_borate.2	Src_borate	2	R.LLLELNAVQHNPPGFPADEANSSPPLPGALSPLY@GVPETNSPLGGK.A	P49023-4	951.882	5	0	3.847	3e-09	e05837	9.09587e-05	232944
AC035_Src_borate.2	Src_borate	2	R.NALKQETEVELY@NEFPEPIKLDK.N	P51149	943.107	3	2	3.922	1e-09	e05837	9.09587e-05	103591
AC035_Src_borate.2	Src_borate	2	K.QEALQEDPLESFNY@VLSK.S	Q2NKX8	730.673	3	0	3.883	0	e05837	9.09587e-05	117579
AC035_Src_borate.2	Src_borate	2	K.QEALQEDPLESFNY@VLSK.S	Q2NKX8	1095.51	2	0	2.959	0	e05837	9.09587e-05	161212
AC035_Src_borate.2	Src_borate	2	K.YLS@SNYSEITVTDEEVSNPSFLDLVR.T	Q96KH7	1019.81	3	0	1.331	0.004	e05837	0.000745898	773186
AC035_Src_borate.2	Src_borate	2	-.MKPAVDEM*FPEGAGPY@VDLDEAGGSTGLLMDLAANEK.A	Q8WXC6	1312.26	3	0	2.323	5e-09	e05837	9.09587e-05	96325.8
AC035_Src_borate.2	Src_borate	2	R.VIGESDIMQEFLSESDENY@NGVSDVELR.V	Q96L92-3	1085.48	3	0	5.126	0	e05837	9.09587e-05	1916540
AC035_Src_borate.2	Src_borate	2	K.M*AY@QEYPNSQNWPEDTNFCFQPEQVVDPIQTDPFK.M	P27816-6	1090.47	4	0	2.582	3.65e-07	e05837	9.09587e-05	253394
AC035_Src_borate.2	Src_borate	2	R.ETEDVNLAY@EILEPEPTEIPALK.Q	P29083	898.435	3	0	4.294	0	e05837	9.09587e-05	2002760
AC035_Src_borate.2	Src_borate	2	K.M*AY@QEYPNSQNWPEDTNFCFQPEQVVDPIQTDPFK.M	P27816-6	1453.62	3	0	2.571	0	e05837	9.09587e-05	193004
AC035_Src_borate.2	Src_borate	2	R.GELPCDDY@GYAPPETEIVPLVLR.G	Q12770-4	895.086	3	0	2.284	1.74e-07	e05837	9.09587e-05	97093.7
AC035_Src_borate.2	Src_borate	2	M.n#SMEDY@DFLFK.I	Q6MZH2	708.777	2	0	1.803	4.75e-06	e05837	9.09587e-05	90055.9
AC035_Src_borate.2	Src_borate	2	K.SKGHY@EVTGS@DDETGKLQGSGVSLASK.K	Q09666	725.075	4	2	2.622	0.00684	e05837	0.00114118	193757
AC035_Src_borate.2	Src_borate	2	R.NVPEIAVYPAFEAPPQY@VLPTYEM*AVK.M	Q15012	1044.84	3	0	2.815	4.91e-05	e05837	9.09587e-05	675390
AC035_Src_borate.2	Src_borate	2	R.TNPQVLDTGLT@AQDM*HY@AQCLSPVDWDKPDSSGTEQDDLFSF.-	Q5SW96	1227.02	4	0	1.454	3.67	e05837	0.000745898	231194
AC035_Src_borate.2	Src_borate	2	R.QLANSLESVGPIDY@VLPSCGIIASAPR.L	Q9Y2H2	969.817	3	0	4.936	0	e05837	9.09587e-05	335752
AC035_Src_borate.2	Src_borate	2	R.VNLFTDFDKYMT@ISDEWDIPEKQPFK.D	P55884-2	822.382	4	2	2.664	0.000245	e05837	0.000265135	237245
AC035_Src_borate.2	Src_borate	2	K.SNLAY@DIVQLPTGLTGIK.V	P34932	992.017	2	0	3.473	0	e05837	9.09587e-05	153254
AC035_Src_borate.2	Src_borate	2	K.SNLAY@DIVQLPTGLTGIK.V	P34932	661.679	3	0	3.009	0	e05837	9.09587e-05	125439
AC035_Src_borate.2	Src_borate	2	K.TTSGYAGGLSS@AYGGLTSPGLSYSLGSSFGSGAGSSSFSR.T	P05787	1269.24	3	0	3.116	1.2e-08	e05837	9.09587e-05	31359900
AC035_Src_borate.2	Src_borate	2	K.NVTGLDLLSSVDGGTSDEIQPLY@MGR.C	Q7Z3T8-3	939.775	3	0	4.425	1e-09	e05837	9.09587e-05	858951
AC035_Src_borate.2	Src_borate	2	K.GKDGEY@EELLNSSSISSLLDAQGFSDLEK.S	Q86W92-2	1071.16	3	1	3.209	0	e05837	9.09587e-05	11438400
AC035_Src_borate.2	Src_borate	2	-.n#M*DNY@ADLSDTELTTLLR.R	Q5HY57	1054.96	2	0	3.83	0	e05837	9.09587e-05	445577
AC035_Src_borate.2	Src_borate	2	K.DSASTEPY@YCLSDFIAPLHSGIR.D	Q99707	893.734	3	0	2.947	0	e05837	9.09587e-05	105447
AC035_Src_borate.2	Src_borate	2	-.n#M*DNY@ADLSDTELTTLLR.R	Q5HY57	703.643	3	0	3.878	0	e05837	9.09587e-05	271998
AC035_Src_borate.2	Src_borate	2	R.EEDKDPVY@LYFESMMTCAR.V	Q8IWI9	822.003	3	1	2.685	8.4e-08	e05837	9.09587e-05	252695
AC035_Src_borate.2	Src_borate	2	K.SKGHY@EVTGS@DDETGKLQGSGVSLASK.K	Q09666	725.072	4	2	2.841	0.00559	e05837	0.000510421	193757
AC035_Src_borate.2	Src_borate	2	R.ETEDVNLAY@EILEPEPTEIPALK.Q	P29083	1347.15	2	0	2.831	4e-09	e05837	9.09587e-05	89325.6
AC035_Src_borate.2	Src_borate	2	R.AYSQEEIT@QGFEETGDTLYAPYSTHFQLQNQPPQK.E	Q8NFJ5	1375.96	3	0	1.834	7.69e-07	e05837	9.09587e-05	207330
AC035_Src_borate.2	Src_borate	2	R.HTGPEEEATVHDGS@EEEDDDY@GLISSVEEIPEDAASITMR.R	Q92887	1130.71	4	0	3.782	0	e05837	9.09587e-05	8823200
AC035_Src_borate.2	Src_borate	2	K.HADGM*ISTINPVDAIY@QPSPLEPVISTM*PSQTVLPPEPVQLCK.S	Q96SU4-7	1196.34	4	0	1.244	0.936	e05837	0.00184932	565056
AC035_Src_borate.2	Src_borate	2	K.M*IKEESDY@HDLESVVQQVEQNLELM*TK.R	Q96C92-4	837.635	4	1	3.138	1.4e-07	e05837	9.09587e-05	137755
AC035_Src_borate.2	Src_borate	2	R.VNLFTDFDKY@MTISDEWDIPEKQPFK.D	P55884-2	1096.18	3	2	5.406	0	e05837	9.09587e-05	158587
AC035_Src_borate.2	Src_borate	2	K.MY@HDDDLADLVFPSSATADTSIFAGQNDPLK.D	P27816-6	1145.51	3	0	5.632	0	e05837	9.09587e-05	206324
AC035_Src_borate.2	Src_borate	2	K.M*IKEES@DYHDLESVVQQVEQNLELM*TK.R	Q96C92-4	1116.51	3	1	2.62	0.00792	e05837	9.09587e-05	147056
AC035_Src_borate.2	Src_borate	2	R.ALQILPQIPSNLY@GSPGSIYIR.Q	Q8N5C8-2	827.439	3	0	3.868	5e-09	e05837	9.09587e-05	100136
AC035_Src_borate.2	Src_borate	2	K.NYLSYLTAPDY@SAFETDIMR.N	O75934	817.361	3	0	2.233	0.339	e05837	0.000510421	74214.9
AC035_Src_borate.2	Src_borate	2	K.GYNDDYY@EESYFTTR.T	Q5HY57	1001.88	2	0	2.342	5.2e-08	e05837	9.09587e-05	68810.3
AC035_Src_borate.2	Src_borate	2	K.LIPFSPAVNTSVSTVASTVAPMY@AGDLR.T	O95425-2	982.158	3	0	3.98	1.59e-07	e05837	9.09587e-05	534513
AC035_Src_borate.2	Src_borate	2	-.n#MIENSMFEEEPDVVDLAKEPCLHPLEPDEVEY@EPR.G	Q9UIQ6-2	1077.73	4	1	3.621	1.1e-08	e05837	9.09587e-05	271824
AC035_Src_borate.2	Src_borate	2	R.TALLNY@ENLPSLPPVWEAR.K	Q8WU20	755.045	3	0	4.398	0	e05837	9.09587e-05	8114680
AC035_Src_borate.2	Src_borate	2	K.GKDGEY@EELLNSSSISSLLDAQGFSDLEK.S	Q86W92-2	1071.16	3	1	4.121	0	e05837	9.09587e-05	11438400
AC035_Src_borate.2	Src_borate	2	K.M*IKEES@DYHDLESVVQQVEQNLELM*TK.R	Q96C92-4	837.634	4	1	2.093	3.47e-05	e05837	9.09587e-05	137755
AC035_Src_borate.2	Src_borate	2	K.NVTGLDLLSSVDGGTSDEIQPLY@MGR.C	Q7Z3T8-3	1409.16	2	0	1.233	0.0276	e05837	0.000745898	58328.5
AC035_Src_borate.2	Src_borate	2	K.AASELY@SPLSGEVTEINEALAENPGLVNK.S	P23434	1032.5	3	0	4.512	2e-09	e05837	9.09587e-05	260243
AC035_Src_borate.2	Src_borate	2	-.n#MIENSMFEEEPDVVDLAKEPCLHPLEPDEVEY@EPR.G	Q9UIQ6-2	1436.63	3	1	1.005	0.102	e05837	0.00184932	77736.2
AC035_Src_borate.2	Src_borate	2	K.ELILTVLSVPPHEADNLDPSDDSLGQSFY@DYTEK.Q	Q96L92-3	1296.6	3	0	3.899	2e-09	e05837	9.09587e-05	8098640
AC035_Src_borate.2	Src_borate	2	K.ELILTVLSVPPHEADNLDPSDDSLGQSFY@DYTEK.Q	Q96L92-3	972.703	4	0	4.515	3e-09	e05837	9.09587e-05	6864220
AC035_Src_borate.2	Src_borate	2	K.IAALQAFADQLIAAGHY@AK.G	Q13813-3	684.684	3	0	5.446	0	e05837	9.09587e-05	836413
AC035_Src_borate.2	Src_borate	2	R.TALLNY@ENLPSLPPVWEAR.K	Q8WU20	1132.06	2	0	4.168	0	e05837	9.09587e-05	3164510
AC035_Src_borate.2	Src_borate	2	R.SQEDPY@LSIYDPPVPDFTIMK.T	P34949-2	845.721	3	0	1.768	2.93e-05	e05837	9.09587e-05	86420.9
AC035_Src_borate.2	Src_borate	2	-.M*DNY@ADLS@DTELTTLLR.R	Q5HY57	716.291	3	0	1.129	0.00295	e05837	0.00169069	89417.4
AC035_Src_borate.2	Src_borate	2	R.LQQLEEDFY@ELVEPAEVAER.L	Q9NQC1-3	829.717	3	0	4.17	0	e05837	9.09587e-05	341684
AC035_Src_borate.2	Src_borate	2	K.HADGMISTINPVDAIY@QPSPLEPVISTM*PSQTVLPPEPVQLCK.S	Q96SU4-7	1192.34	4	0	3.668	2e-09	e05837	9.09587e-05	1450730
AC035_Src_borate.2	Src_borate	2	K.KVVLDGEEVQIDILDTAGQEDY@AAIR.D	Q6ZS74	980.814	3	1	1.588	0.147	e05837	0.000745898	181080
AC035_Src_borate.2	Src_borate	2	R.IPYDDY@PVVFLPAYENPPAWIPPHER.V	Q5EBL8-2	1059.17	3	0	1.55	0.956	e05837	0.00169069	1151530
AC035_Src_borate.2	Src_borate	2	R.TPASPSSANAFY@SLSPSTLVPSGLPEFK.D	O94887-2	978.142	3	0	5.228	0	e05837	9.09587e-05	463764
AC035_Src_borate.2	Src_borate	2	K.NPPSGDLLNVY@ELFEK.A	Q5T5X7	957.95	2	0	3.008	7.3e-08	e05837	9.09587e-05	618014
AC035_Src_borate.2	Src_borate	2	K.SSSLQVADQDLLPSFHPY@QPLECIVEETEGK.L	Q8IWZ3-6	1199.56	3	0	5.417	0	e05837	9.09587e-05	1019820
AC035_Src_borate.2	Src_borate	2	K.LISSQPY@VPVEFADFSVYNASLENR.E	Q9H1H9-4	975.798	3	0	5.301	0	e05837	9.09587e-05	2608380
AC035_Src_borate.2	Src_borate	2	K.AAAEIY@EEFLAAFEGSDGNK.V	O15042-2	1106.48	2	0	4.1	0	e05837	9.09587e-05	2341610
AC035_Src_borate.2	Src_borate	2	-.n#MTELPAPLSY@FQNAQMSEDNHLSNTVR.S	P49768-7	1072.48	3	0	4.677	0	e05837	9.09587e-05	240521
AC035_Src_borate.2	Src_borate	2	R.LPVDY@YGIPFAAPTALASR.D	Q5T6F2	1051.52	2	0	3.511	0	e05837	9.09587e-05	306173
AC035_Src_borate.2	Src_borate	2	K.SSSLQVADQDLLPSFHPY@QPLECIVEETEGK.L	Q8IWZ3-6	899.921	4	0	4.375	0	e05837	9.09587e-05	178701
AC035_Src_borate.2	Src_borate	2	R.LPVDY@YGIPFAAPTALASR.D	Q5T6F2	701.352	3	0	3.276	0	e05837	9.09587e-05	280122
AC035_Src_borate.2	Src_borate	2	K.AAAEIY@EEFLAAFEGSDGNK.V	O15042-2	737.99	3	0	4.09	0	e05837	9.09587e-05	1975230
AC035_Src_borate.2	Src_borate	2	K.M*AY@QEYPNSQNWPEDTNFCFQPEQVVDPIQTDPFK.M	P27816-6	1453.62	3	0	0.882	3.57	e05837	0.00169069	193004
AC035_Src_borate.2	Src_borate	2	K.SHY@ADVDPENQNFLLESNLGK.K	Q96QD8	824.036	3	0	1.846	0.198	e05837	0.00106122	390821
AC035_Src_borate.2	Src_borate	2	K.SIITYVSSLY@DAMPR.V	Q15149-9	599.285	3	0	2.137	7.38e-06	e05837	9.09587e-05	96821.9
AC035_Src_borate.2	Src_borate	2	R.DGGNPFAEPSELDNPFQPPPAY@EPPAPAPLPPPSAPSLQPSR.K	O14828-2	1476.03	3	0	1.577	0.00323	e05837	0.000265135	81288.5
AC035_Src_borate.2	Src_borate	2	R.HSSADNLANEMT@YITETEDVFY@TYK.G	P26045	1034.75	3	0	3.73	0	e05837	9.09587e-05	144166
AC035_Src_borate.2	Src_borate	2	K.SDPKPGVMTQEVGQLLQDMGDDVY@QQYR.S	Q7Z6Z7-3	1093.16	3	0	5.421	0	e05837	9.09587e-05	1379100
AC035_Src_borate.2	Src_borate	2	K.SMEVANFYY@EADCLAAAYGGK.A	P17676	803.999	3	0	3.438	0	e05837	9.09587e-05	161994
AC035_Src_borate.2	Src_borate	2	R.QHSSSFT@EPIQEANY@VPMTPGTFDFSSFGMQVPPPAHMGFR.S	Q13480-2	1180.01	4	0	4.017	0	e05837	9.09587e-05	1488560
AC035_Src_borate.2	Src_borate	2	K.LFVPQESDTLFY@HAPPLSAITFK.R	Q9ULJ3-2	901.117	3	0	3.565	3.7e-08	e05837	9.09587e-05	465165
AC035_Src_borate.2	Src_borate	2	K.NPPSGDLLNVY@ELFEK.A	Q5T5X7	638.969	3	0	2.962	7.53e-06	e05837	9.09587e-05	172681
AC035_Src_borate.2	Src_borate	2	R.AYSQEEITQGFEETGDTLY@APY@STHFQLQNQPPQK.E	Q8NFJ5	1402.61	3	0	2.769	1e-09	e05837	9.09587e-05	901414
AC035_Src_borate.2	Src_borate	2	R.NHPFY@MPLNPTDPLLAYHMPGLYNVDPTIR.E	Q9P2R6-2	894.928	4	0	3.556	0	e05837	9.09587e-05	93492.3
AC035_Src_borate.2	Src_borate	2	K.MAY@QEYPNSQNWPEDTNFCFQPEQVVDPIQTDPFK.M	P27816-6	1086.47	4	0	4.788	0	e05837	9.09587e-05	2462400
AC035_Src_borate.2	Src_borate	2	R.SLLEDDDMGDLVDAEEY@LVPQQGFFCPDPAPGAGGMVHHR.H	P04626-4	1116.99	4	0	7.407	0	e05837	9.09587e-05	1397960
AC035_Src_borate.2	Src_borate	2	K.MAY@QEYPNSQNWPEDTNFCFQPEQVVDPIQTDPFK.M	P27816-6	1448.29	3	0	4.427	0	e05837	9.09587e-05	1463450
AC035_Src_borate.2	Src_borate	2	K.HPAFFTLPVVINGGATSSGEQDNEDTELMAIY@TTENGIAEK.S	Q9UGH3	1112.52	4	0	7.039	0	e05837	9.09587e-05	1327430
AC035_Src_borate.2	Src_borate	2	K.VDLIY@QNTTAM*TIY@ENLAPVTTFGK.T	Q12913	993.791	3	0	3.592	0	e05837	9.09587e-05	256089
AC035_Src_borate.2	Src_borate	2	-.n#M*DNY@ADLSDTELTTLLR.R	Q5HY57	1054.96	2	0	3.09	2e-09	e05837	9.09587e-05	445577
AC035_Src_borate.2	Src_borate	2	R.SLLEDDDMGDLVDAEEY@LVPQQGFFCPDPAPGAGGMVHHR.H	P04626-4	1488.98	3	0	3.926	4.63e-07	e05837	9.09587e-05	125975
AC035_Src_borate.2	Src_borate	2	K.DSKVDLIY@QNTTAMTIY@ENLAPVTTFGK.T	Q12913	1098.51	3	1	2.924	0.000468	e05837	9.09587e-05	94275.7
AC035_Src_borate.2	Src_borate	2	K.HPAFFTLPVVINGGATSSGEQDNEDTELMAIY@TTENGIAEK.S	Q9UGH3	1483.02	3	0	5.499	0	e05837	9.09587e-05	287259
AC035_Src_borate.2	Src_borate	2	K.LISSQPY@VPVEFADFSVY@NASLENR.E	Q9H1H9-4	1002.45	3	0	2.419	0.000113	e05837	9.09587e-05	193616
AC035_Src_borate.2	Src_borate	2	R.NHPFY@MPLNPTDPLLAYHMPGLYNVDPTIR.E	Q9P2R6-2	894.928	4	0	2.453	3.72e-06	e05837	9.09587e-05	93492.3
AC035_Src_borate.2	Src_borate	2	K.DKPVYDELFY@TLSPINGK.I	Q9H223	727.018	3	0	3.812	0	e05837	9.09587e-05	604391
AC035_Src_borate.2	Src_borate	2	R.AYSQEEITQGFEETGDTLY@APY@STHFQLQNQPPQK.E	Q8NFJ5	1052.21	4	0	4.13	3.1e-08	e05837	9.09587e-05	214198000
AC035_Src_borate.2	Src_borate	2	K.EVM*QEVAQLSQFDEELY@KVIGK.G	Q5T5C7	893.762	3	1	2.585	1.78e-05	e05837	9.09587e-05	124219
AC035_Src_borate.2	Src_borate	2	K.QQEANETLAEMEEELRY@APLSFR.N	Q9UEU0	945.43	3	1	2.998	1.51e-06	e05837	9.09587e-05	696368
AC035_Src_borate.2	Src_borate	2	R.TPLVLAAPPPDSPPAEDVY@DVPPPAPDLYDVPPGLR.R	P56945-2	957.729	4	0	3.333	5.35e-07	e05837	9.09587e-05	312640
AC035_Src_borate.2	Src_borate	2	R.TPLVLAAPPPDSPPAEDVY@DVPPPAPDLYDVPPGLR.R	P56945-2	1276.64	3	0	3.283	1.9e-08	e05837	9.09587e-05	203443
AC035_Src_borate.2	Src_borate	2	R.RREEPEKWPLPPIVDY@SQTDFSQLLNCPEFVPR.Q	Q6PKG0-3	1031.5	4	3	2.67	0.00417	e05837	9.09587e-05	332487
AC035_Src_borate.2	Src_borate	2	K.SDPKPGVMTQEVGQLLQDMGDDVY@QQYR.S	Q7Z6Z7-3	820.121	4	0	3.811	1.2e-08	e05837	9.09587e-05	135743
AC035_Src_borate.2	Src_borate	2	R.NVPEIAVYPAFEAPPQYVLPTY@EM*AVK.M	Q15012	1044.84	3	0	2.06	0.00501	e05837	0.000265135	675390
AC035_Src_borate.2	Src_borate	2	K.QLY@LGMFG.-	Q8N5M4	504.717	2	0	0.922	0.00425	e05837	0.000352268	101970
AC035_Src_borate.2	Src_borate	2	K.NVCQTCLLDLEY@GLPIQVR.D	Q9NW64	791.046	3	0	4.722	0	e05837	9.09587e-05	3588970
AC035_Src_borate.2	Src_borate	2	K.HADGM*ISTINPVDAIY@QPSPLEPVISTM*PSQTVLPPEPVQLCK.S	Q96SU4-7	1196.33	4	0	2.046	2.44e-05	e05837	9.09587e-05	565056
AC035_Src_borate.2	Src_borate	2	K.DKPVYDELFY@TLSPINGK.I	Q9H223	1090.02	2	0	3.11	0	e05837	9.09587e-05	161774
AC035_Src_borate.2	Src_borate	2	R.TPLVLAAPPPDSPPAEDVY@DVPPPAPDLYDVPPGLR.R	P56945-2	957.729	4	0	3.355	3.8e-08	e05837	9.09587e-05	312640
AC035_Src_borate.2	Src_borate	2	R.KPSLSLTLTLGEADHNHY@GYPHSSS.-	O43688-2	698.573	4	0	2.201	0.000133	e05837	9.09587e-05	258878
AC035_Src_borate.2	Src_borate	2	K.LISSQPY@VPVEFADFSVYNASLENR.E	Q9H1H9-4	1463.19	2	0	1.208	4.21	e05837	0.00694177	58271.1
AC035_Src_borate.2	Src_borate	2	M.n#TAAENVCY@TLINVPMDSEPPSEISLK.N	P53618	1000.8	3	0	4.798	0	e05837	9.09587e-05	4088250
AC035_Src_borate.2	Src_borate	2	K.NVCQTCLLDLEY@GLPIQVR.D	Q9NW64	1186.07	2	0	3.915	0	e05837	9.09587e-05	803788
AC035_Src_borate.2	Src_borate	2	K.SLSQSFENLLDEPAY@GLIQK.I	Q8TC07-2	778.044	3	0	4.011	4e-09	e05837	9.09587e-05	18544500
AC035_Src_borate.2	Src_borate	2	K.HADGMISTINPVDAIY@QPSPLEPVISTM*PSQTVLPPEPVQLCK.S	Q96SU4-7	1192.34	4	0	4.568	0	e05837	9.09587e-05	547138
AC035_Src_borate.2	Src_borate	2	K.M*AY@QEYPNSQNWPEDTNFCFQPEQVVDPIQTDPFK.M	P27816-6	1090.48	4	0	1.932	0.00202	e05837	9.09587e-05	253394
AC035_Src_borate.2	Src_borate	2	K.ALLYLPIAPEVEDPEENPY@GPPPDAVQTSLM*DEGASSEK.K	Q15291-2	1067	4	0	5.314	0	e05837	9.09587e-05	569718
AC035_Src_borate.2	Src_borate	2	R.VIGESDIMQEFLSESDENY@NGVSDVELR.V	Q96L92-3	1085.47	3	0	2.007	0.0757	e05837	0.000265135	1916540
AC035_Src_borate.2	Src_borate	2	K.SLSQSFENLLDEPAY@GLIQK.I	Q8TC07-2	1166.56	2	0	4.232	7e-09	e05837	9.09587e-05	7198920
AC035_Src_borate.2	Src_borate	2	R.NGSLSYDSLLTPSDSPDFESVQAGPEPDPPLGY@TSPFLSAR.L	Q9C0B5-2	1098.51	4	0	5.487	0	e05837	9.09587e-05	1876740
AC035_Src_borate.2	Src_borate	2	R.NGSLSYDSLLTPSDSPDFESVQAGPEPDPPLGY@TSPFLSAR.L	Q9C0B5-2	1464.34	3	0	5.03	0	e05837	9.09587e-05	1154810
AC035_Src_borate.2	Src_borate	2	K.ALLYLPIAPEVEDPEENPY@GPPPDAVQTSLM*DEGASSEK.K	Q15291-2	1422.33	3	0	4.811	1e-09	e05837	9.09587e-05	248271
AC035_Src_borate.2	Src_borate	2	R.SLY@TLLEEIR.D	Q8TF46-4	658.83	2	0	2.253	1.87e-06	e05837	9.09587e-05	328619
AC035_Src_borate.2	Src_borate	2	M.T@AAENVCY@TLINVPMDSEPPSEISLK.N	P53618	1013.44	3	0	4.489	0	e05837	9.09587e-05	695231
AC035_Src_borate.2	Src_borate	2	R.DAANCWTSLLESEY@AADPWVQDQMQR.K	Q8WVJ2	1055.45	3	0	4.509	0	e05837	9.09587e-05	736666
AC035_Src_borate.2	Src_borate	2	K.VEMVY@SLLSMLGTHDKDDMSR.T	P25054	836.374	3	1	5.188	0	e05837	9.09587e-05	298604
AC035_Src_borate.2	Src_borate	2	M.n#TAAENVCY@TLINVPM*DSEPPSEISLK.N	P53618	1006.14	3	0	3.269	7.24e-07	e05837	9.09587e-05	380524
AC035_Src_borate.2	Src_borate	2	R.VY@APASTLVDQPY@ANEGTVVVTER.V	Q14126	913.751	3	0	1.282	0.985	e05837	0.00437534	230554
AC035_Src_borate.2	Src_borate	2	K.MIKEESDY@HDLESVVQQVEQNLELM*TK.R	Q96C92-4	1111.18	3	1	5.074	0	e05837	9.09587e-05	249810
AC035_Src_borate.2	Src_borate	2	K.MIKEESDY@HDLESVVQQVEQNLELM*TK.R	Q96C92-4	833.634	4	1	4.484	0	e05837	9.09587e-05	250406
AC035_Src_borate.2	Src_borate	2	R.NALKQETEVELY@NEFPEPIK.L	P51149	824.396	3	1	3.043	0	e05837	9.09587e-05	3742660
AC035_Src_borate.2	Src_borate	2	R.NDY@DDTIPILDALK.V	Q9UDY8-2	843.389	2	0	2.488	8e-09	e05837	9.09587e-05	98378.7
AC035_Src_borate.2	Src_borate	2	R.GREGAEIEPWEDADY@LVY@KVTDR.F	Q92738-2	957.75	3	2	3.294	1.03e-06	e05837	9.09587e-05	153060
AC035_Src_borate.2	Src_borate	2	R.NALKQETEVELY@NEFPEPIKLDK.N	P51149	943.133	3	2	5.204	0	e05837	9.09587e-05	552111
AC035_Src_borate.2	Src_borate	2	K.VEMVY@SLLSMLGTHDKDDMSR.T	P25054	627.532	4	1	3.703	3e-09	e05837	9.09587e-05	108492
AC035_Src_borate.2	Src_borate	2	R.TPLVLAAPPPDSPPAEDVYDVPPPAPDLY@DVPPGLR.R	P56945-2	1276.64	3	0	3.401	3.8e-08	e05837	9.09587e-05	203443
AC035_Src_borate.2	Src_borate	2	K.LPSRPADNY@DNFVLPELPSVPDTLPTASAGASTSASEDIDFDDLSR.R	P53990-4	1236.58	4	0	6.168	0	e05837	9.09587e-05	2369320
AC035_Src_borate.2	Src_borate	2	K.NSFNNPAY@YVLEGVPHQLLPPEPPSPAR.A	O15357-2	1061.85	3	0	5.125	0	e05837	9.09587e-05	36721300
AC035_Src_borate.2	Src_borate	2	K.HAPT@YTIPLS@PVLS@PTLPAEAPTAQVPPSLPR.N	Q9NPI6	1186.91	3	0	3.405	1.23	e05837	9.09587e-05	481629
AC035_Src_borate.2	Src_borate	2	R.IPY@DDYPVVFLPAYENPPAWIPPHER.V	Q5EBL8-2	1059.17	3	0	4.206	0	e05837	9.09587e-05	1151530
AC035_Src_borate.2	Src_borate	2	K.HAPTY@TIPLS@PVLS@PTLPAEAPTAQVPPSLPR.N	Q9NPI6	890.437	4	0	2.764	4.89e-05	e05837	9.09587e-05	376760
AC035_Src_borate.2	Src_borate	2	M.n#ALTLFDTDEY@RPPVWK.S	P15882-3	1036.99	2	0	3.258	3e-09	e05837	9.09587e-05	494126
AC035_Src_borate.2	Src_borate	2	R.ATSSPMLY@EVVYEAGALER.M	Q8TEY5	722.667	3	0	3.219	1.42e-07	e05837	9.09587e-05	224740
AC035_Src_borate.2	Src_borate	2	R.GYGPDGHFGMFPANY@VELIE.-	Q9UJU6-3	1146.99	2	0	1.085	0.0677	e05837	0.000745898	148101
AC035_Src_borate.2	Src_borate	2	M.n#ALTLFDTDEY@RPPVWK.S	P15882-3	691.665	3	0	3.516	7e-09	e05837	9.09587e-05	346988
AC035_Src_borate.2	Src_borate	2	K.NSFNNPAY@YVLEGVPHQLLPPEPPSPAR.A	O15357-2	796.64	4	0	4.616	0	e05837	9.09587e-05	3396720
AC035_Src_borate.2	Src_borate	2	R.VLPAQAT@EYAFAFIQVPQDDDAR.T	Q7KZF4	882.417	3	0	2.324	1.71e-05	e05837	9.09587e-05	73698.4
AC035_Src_borate.2	Src_borate	2	K.ELENAEFIPM*PDSPSPLSAAFSESEKDTLPY@EELQGLK.V	Q8TD19	1076.98	4	1	2.841	5.95e-06	e05837	9.09587e-05	150645
AC035_Src_borate.2	Src_borate	2	K.LISSQPY@VPVEFADFSVYNASLENR.E	Q9H1H9-4	975.795	3	0	3.233	5e-09	e05837	9.09587e-05	2608380
AC035_Src_borate.2	Src_borate	2	K.LPSRPADNY@DNFVLPELPSVPDTLPTASAGASTSASEDIDFDDLSR.R	P53990-4	989.465	5	0	4.237	2e-09	e05837	9.09587e-05	187701
AC035_Src_borate.2	Src_borate	2	K.DKT@RGY@EYVLEPSPVSLPLDRPQETR.V	Q96I51	802.135	4	2	1.695	0.091	e05837	0.00377983	842766
AC035_Src_borate.2	Src_borate	2	R.ALMDEEDMDDVVDADEY@LIPQQGFFSSPSTSR.T	Q504U8	1229.86	3	0	3.562	0.0266	e05837	9.09587e-05	150941
AC035_Src_borate.2	Src_borate	2	K.VVLDGEEVQIDILDTAGQEDY@AAIR.D	Q6ZS74	938.115	3	0	3.196	0	e05837	9.09587e-05	185724
AC035_Src_borate.2	Src_borate	2	R.IPY@DDYPVVFLPAYENPPAWIPPHER.V	Q5EBL8-2	794.631	4	0	3.114	5.91e-05	e05837	9.09587e-05	291632
AC035_Src_borate.2	Src_borate	2	R.TVLNVTDEY@DLLDDGGDAVFSQLTEK.D	Q9H6S0	979.785	3	0	5.233	0	e05837	9.09587e-05	4733490
AC035_Src_borate.2	Src_borate	2	R.EFGDLLVDNMDVPATPLSAY@QIPR.T	Q9UQC2-2	914.437	3	0	4.56	0	e05837	9.09587e-05	2867890
AC035_Src_borate.2	Src_borate	2	K.KNY@ELIQYLDEIQTLTEANEK.I	O15078	879.092	3	1	5.439	0	e05837	9.09587e-05	468682
AC035_Src_borate.2	Src_borate	2	R.FELPFDIPEEEARY@WTYK.W	O14795	805.033	3	1	2.172	0.002	e05837	9.09587e-05	250466
AC035_Src_borate.2	Src_borate	2	R.NVPEIAVYPAFEAPPQYVLPT@YEM*AVK.M	Q15012	1044.84	3	0	2.253	5.23e-05	e05837	9.09587e-05	675390
AC035_Src_borate.2	Src_borate	2	K.LPSRPADNY@DNFVLPELPSVPDTLPTASAGASTSASEDIDFDDLSR.R	P53990-4	989.465	5	0	2.639	0.166	e05837	9.09587e-05	187701
AC035_Src_borate.2	Src_borate	2	R.ALLELQLEPEELY@QTFQR.I	P13639	767.381	3	0	2.718	2e-09	e05837	9.09587e-05	136268
AC035_Src_borate.2	Src_borate	2	K.SKGHY@EVTGS@DDETGKLQGSGVSLASK.K	Q09666	725.073	4	2	2.797	1.17e-06	e05837	9.09587e-05	140868
AC035_Src_borate.2	Src_borate	2	R.TVLNVTDEY@DLLDDGGDAVFSQLTEK.D	Q9H6S0	1469.17	2	0	4.438	0	e05837	9.09587e-05	382583
AC035_Src_borate.2	Src_borate	2	K.IIPTLEEGLQLPS@PTATSQLPLESDAVECLNY@QHYK.G	Q5T6W1	1054.5	4	0	5.609	0	e05837	9.09587e-05	27626500
AC035_Src_borate.2	Src_borate	2	K.TENVFVDEPLIHATTY@IPLMDNADSSPVVDK.R	Q86UP2-3	1170.89	3	0	4.941	0	e05837	9.09587e-05	488827
AC035_Src_borate.2	Src_borate	2	K.VDLIYQNTT@AM*TIYENLAPVTTFGK.T	Q12913	967.134	3	0	2.474	1.7e-06	e05837	9.09587e-05	187639
AC035_Src_borate.2	Src_borate	2	K.TTSGYAGGLSS@AYGGLTSPGLSYSLGSSFGSGAGSSSFSR.T	P05787	1269.24	3	0	2.139	0.000204	e05837	9.09587e-05	31359900
AC035_Src_borate.2	Src_borate	2	R.AYSQEEITQGFEETGDTLY@APYSTHFQLQNQPPQK.E	Q8NFJ5	1032.22	4	0	3.656	9e-09	e05837	9.09587e-05	579541
AC035_Src_borate.2	Src_borate	2	R.AYSQEEITQGFEETGDTLY@APY@STHFQLQNQPPQK.E	Q8NFJ5	1402.61	3	0	3.188	1e-09	e05837	9.09587e-05	901414
AC035_Src_borate.2	Src_borate	2	R.DGGNPFAEPSELDNPFQPPPAY@EPPAPAPLPPPSAPSLQPSR.K	O14828-2	1107.28	4	0	1.772	0.0738	e05837	0.000510421	64178300
AC035_Src_borate.2	Src_borate	2	R.ALLGGYSQAYGTVCHS@ALGHLPLLEGHHV.-	Q8TD08	1046.51	3	0	1.086	1.17	e05837	0.00999847	91198.6
AC035_Src_borate.2	Src_borate	2	R.LLLELNAVQHNPPGFPADEANSS@PPLPGALSPLY@GVPETNSPLGGK.A	P49023-4	1209.59	4	0	4.561	0	e05837	9.09587e-05	1582130
AC035_Src_borate.2	Src_borate	2	K.LPSPPGPQELLDSPPALY@AEPLDSLR.I	Q99704-3	951.479	3	0	6.052	0	e05837	9.09587e-05	1479280
AC035_Src_borate.2	Src_borate	2	K.IIPTLEEGLQLPS@PTATSQLPLESDAVECLNY@QHYK.G	Q5T6W1	843.803	5	0	5.028	6.52e-06	e05837	9.09587e-05	206087
AC035_Src_borate.2	Src_borate	2	R.EFGDLLVDNMDVPATPLSAY@QIPR.T	Q9UQC2-2	1371.15	2	0	2.284	0	e05837	9.09587e-05	132025
AC035_Src_borate.2	Src_borate	2	R.DYNNS@YYGLM*LFGHPLLVSVPR.D	P51784	884.421	3	0	1.223	0.106	e05837	0.00169069	115763
AC035_Src_borate.2	Src_borate	2	K.YPNFDVEY@TAEDLASVPPMTYDPYDR.E	Q69YN4-4	1050.12	3	0	2.588	0.000164	e05837	9.09587e-05	111197
AC035_Src_borate.2	Src_borate	2	-.MKPAVDEMFPEGAGPY@VDLDEAGGSTGLLMDLAANEK.A	Q8WXC6	1306.93	3	0	4.223	0	e05837	9.09587e-05	135321
AC035_Src_borate.2	Src_borate	2	R.TVLTPFSGPPTSQADLDY@VVPQIYR.H	Q8TEQ8	948.803	3	0	5.058	0	e05837	9.09587e-05	3518340
AC035_Src_borate.2	Src_borate	2	R.YQGAADSAPY@DWFGDFSSFR.A	O60344-4	789.654	3	0	4.11	0	e05837	9.09587e-05	3257270
AC035_Src_borate.2	Src_borate	2	R.LLLELNAVQHNPPGFPADEANSSPPLPGALS@PLY@GVPETNSPLGGK.A	P49023-4	967.877	5	0	3.421	6.9e-08	e05837	9.09587e-05	306543
AC035_Src_borate.2	Src_borate	2	R.YQGAADSAPY@DWFGDFSSFR.A	O60344-4	1183.98	2	0	3.673	0	e05837	9.09587e-05	2494270
AC035_Src_borate.2	Src_borate	2	R.AACLPPGDHNALY@VNSFPLLDPSDAPFPSLDSPGK.A	Q92844	940.694	4	0	3.657	7e-09	e05837	9.09587e-05	216508
AC035_Src_borate.2	Src_borate	2	R.STS@Y@QELSEELVQVVENSELADEQDKETVR.V	Q9H813	1205.53	3	1	6.365	0	e05837	9.09587e-05	1331710
AC035_Src_borate.2	Src_borate	2	K.AAAEIY@EEFLAAFEGSDGNK.V	O15042-2	1106.48	2	0	3.841	0	e05837	9.09587e-05	2341610
AC035_Src_borate.2	Src_borate	2	R.VLLLDGEVTPY@ANTNNNAVDCNQVQLPQSDSSLQSLETSV.-	P23634-8	1104.02	4	0	3.328	0.000243	e05837	9.09587e-05	10073300
AC035_Src_borate.2	Src_borate	2	K.AAAEIY@EEFLAAFEGSDGNK.V	O15042-2	737.991	3	0	3.566	1e-09	e05837	9.09587e-05	1975230
AC035_Src_borate.2	Src_borate	2	R.AACLPPGDHNALY@VNSFPLLDPSDAPFPSLDSPGK.A	Q92844	940.693	4	0	4.148	1e-05	e05837	9.09587e-05	216508
AC035_Src_borate.2	Src_borate	2	-.MKPAVDEMFPEGAGPY@VDLDEAGGSTGLLMDLAANEK.A	Q8WXC6	1306.93	3	0	4.198	0	e05837	9.09587e-05	135321
AC035_Src_borate.2	Src_borate	2	K.VYVPALIFGQLLTSSNY@DDDEKKVTGGR.N	Q02880-2	792.147	4	2	3.557	3e-09	e05837	9.09587e-05	152628
AC035_Src_borate.2	Src_borate	2	K.GYVPSDSEIIY@VSNIPLQSVIK.Q	Q9HCK1	834.427	3	0	1.556	9.1e-05	e05837	9.09587e-05	118542
AC035_Src_borate.2	Src_borate	2	K.EGAGAATGPGPQPGLY@SYIRDDLFTSEIFK.L	Q8IZ69-2	1079.85	3	1	3.621	1.18e-07	e05837	9.09587e-05	773784
AC035_Src_borate.2	Src_borate	2	R.S@T@SYQELSEELVQVVENSELADEQDKETVR.V	Q9H813	904.401	4	1	4.391	4.8e-08	e05837	9.09587e-05	407890
AC035_Src_borate.2	Src_borate	2	R.TVLTPFSGPPTSQADLDY@VVPQIYR.H	Q8TEQ8	1422.7	2	0	2.475	7.1e-08	e05837	9.09587e-05	134377
AC035_Src_borate.2	Src_borate	2	K.DKPVYDELFY@TLSPINGK.I	Q9H223	727.012	3	0	1.763	0.0177	e05837	0.000265135	83334.8
AC035_Src_borate.2	Src_borate	2	K.SHY@ADVDPENQNFLLESNLGK.K	Q96QD8	824.041	3	0	2.983	4e-09	e05837	9.09587e-05	390821
AC035_Src_borate.2	Src_borate	2	R.AACLPPGDHNALY@VNSFPLLDPSDAPFPSLDSPGK.A	Q92844	1253.92	3	0	4.489	0	e05837	9.09587e-05	757203
AC035_Src_borate.2	Src_borate	2	K.EVDY@EAGDIPTEWEAWIR.R	Q8N183	1129.99	2	0	3.712	0	e05837	9.09587e-05	528476
AC035_Src_borate.2	Src_borate	2	R.FNEQIEPIY@ALLR.E	P29083	843.42	2	0	2.78	7.86e-06	e05837	9.09587e-05	1046400
AC035_Src_borate.2	Src_borate	2	R.FGPPEDMPQTSSSHSDLGQLASQGGLGMY@ETPLFLAHEEESGGR.S	P12270	1182.52	4	0	2.716	0.00914	e05837	9.09587e-05	137839
AC035_Src_borate.2	Src_borate	2	K.EVDY@EAGDIPTEWEAWIR.R	Q8N183	753.661	3	0	3.312	6e-09	e05837	9.09587e-05	209825
AC035_Src_borate.2	Src_borate	2	K.IIPTLEEGLQLPS@PTATSQLPLESDAVECLNY@QHYK.G	Q5T6W1	1405.67	3	0	3.177	6.1e-08	e05837	9.09587e-05	4900060
AC035_Src_borate.2	Src_borate	2	R.DSITCLT@CQGTGYIPTEQVNELVALIPHSDQR.L	Q9BVX2-2	1232.59	3	0	1.138	0.0173	e05837	0.000745898	57215.6
AC035_Src_borate.2	Src_borate	2	R.VGPDTERIY@DDDFFQNLDGVANALDNVDAR.M	P22314	1145.51	3	1	4.906	0	e05837	9.09587e-05	657993
AC035_Src_borate.2	Src_borate	2	R.YS@SDPTGALTEDSIDDTFLPVPEY@INQSVPK.R	P00533	1186.86	3	0	3.614	0.884	e05837	9.09587e-05	1025740
AC035_Src_borate.2	Src_borate	2	K.IPAMLGIDGLCATPSLEGFEEGEY@ETPGEYK.R	Q6P4F7	1151.85	3	0	3.966	3.1e-08	e05837	9.09587e-05	406981
AC035_Src_borate.2	Src_borate	2	R.DSSLSQMGSPAGDPEEEEPVY@IEMVGNILR.D	Q9P242	1110.49	3	0	3.772	1.35e-07	e05837	9.09587e-05	866204
AC035_Src_borate.2	Src_borate	2	M.n#ATFPPATSAPQQPPGPEDEDSSLDESDLY@SLAHSYLGGGGR.K	O60356	1085.48	4	0	2.305	0.134	e05837	0.000510421	192547
AC035_Src_borate.2	Src_borate	2	K.SREDCALFVSELY@QELFSASK.Y	Q5T9L3-2	853.724	3	1	5.201	0	e05837	9.09587e-05	1898080
AC035_Src_borate.2	Src_borate	2	M.n#ATFPPATSAPQQPPGPEDEDSSLDESDLY@SLAHSYLGGGGR.K	O60356	1446.98	3	0	2.59	6.1e-08	e05837	9.09587e-05	134933
AC035_Src_borate.2	Src_borate	2	K.SVTS@LCAPEYENIRHY@EEIPEYENLPFIMAIR.K	Q6ZV73-2	1011.71	4	1	2.045	0.00277	e05837	9.09587e-05	127302
AC035_Src_borate.2	Src_borate	2	R.VTPEALHY@DY@VDVETLTSIVSAGR.N	Q8TED9-4	932.429	3	0	3.772	0.000657	e05837	9.09587e-05	302116
AC035_Src_borate.2	Src_borate	2	R.LNSKPQDLTDAY@GPPSNFLEIDIFNPQTVGVGR.A	Q9UMY4-2	1228.27	3	0	6.018	0	e05837	9.09587e-05	10301100
AC035_Src_borate.2	Src_borate	2	K.HADGM*ISTINPVDAIY@QPSPLEPVISTMPSQTVLPPEPVQLCK.S	Q96SU4-7	1192.34	4	0	4.651	0	e05837	9.09587e-05	1488950
AC035_Src_borate.2	Src_borate	2	R.LNSKPQDLTDAY@GPPSNFLEIDIFNPQTVGVGR.A	Q9UMY4-2	921.454	4	0	7.257	0	e05837	9.09587e-05	4478290
AC035_Src_borate.2	Src_borate	2	R.DSSLSQMGSPAGDPEEEEPVY@IEMVGNILR.D	Q9P242	1110.49	3	0	4.782	0	e05837	9.09587e-05	866204
AC035_Src_borate.2	Src_borate	2	R.KQVVIDGETCLLDILDTAGQEEY@SAMR.D	P01116-2	1045.49	3	1	6.472	0	e05837	9.09587e-05	2090250
AC035_Src_borate.2	Src_borate	2	R.IGS@DPLAY@EPKEDLPVITIDPASPQSPESVDLVNEELK.G	Q5TBB3	1067	4	1	4.244	5e-09	e05837	9.09587e-05	281087
AC035_Src_borate.2	Src_borate	2	R.VGPDTERIY@DDDFFQNLDGVANALDNVDAR.M	P22314	859.386	4	1	2.228	4.07e-05	e05837	9.09587e-05	84410
AC035_Src_borate.2	Src_borate	2	K.SLIPIY@SPFSFPASDTYAAFSSHM*AR.Q	Q4AC94-4	987.12	3	0	2.49	0.0245	e05837	0.000265135	1215990
AC035_Src_borate.2	Src_borate	2	K.LLPNGDY@LNVSPS@DAVTTGTPPDFFSAALHPGGEPLR.G	Q9Y4H2	1328.29	3	0	3.786	5e-09	e05837	9.09587e-05	2263470
AC035_Src_borate.2	Src_borate	2	R.AYSQEEITQGFEETGDTLY@APY@STHFQLQNQPPQK.E	Q8NFJ5	1052.21	4	0	3.853	1e-09	e05837	9.09587e-05	214198000
AC035_Src_borate.2	Src_borate	2	R.NALKQETEVELY@NEFPEPIK.L	P51149	824.4	3	1	3.677	0	e05837	9.09587e-05	3742660
AC035_Src_borate.2	Src_borate	2	K.SREDCALFVSELY@QELFSASK.Y	Q5T9L3-2	1280.08	2	1	3.734	0	e05837	9.09587e-05	171221
AC035_Src_borate.2	Src_borate	2	R.FNEQIEPIY@ALLR.E	P29083	562.616	3	0	1.161	0.04	e05837	0.00153697	73772.2
AC035_Src_borate.2	Src_borate	2	K.VIHDNFGIVEGLMTTVHAITATQK.T	P04406	649.597	4	0	1.4	0.0836	e05837	0.00277778	73443.8
AC035_Src_borate.2	Src_borate	2	M.n#ATFPPATSAPQQPPGPEDEDSSLDESDLY@SLAHSYLGGGGR.K	O60356	1446.98	3	0	1.555	0.112	e05837	0.000905126	134933
AC035_Src_borate.2	Src_borate	2	K.LLPNGDY@LNVSPSDAVTT@GTPPDFFSAALHPGGEPLR.G	Q9Y4H2	1328.29	3	0	4.438	3.11e-05	e05837	9.09587e-05	2263470
AC035_Src_borate.2	Src_borate	2	K.LLPNGDY@LNVSPSDAVTTGT@PPDFFSAALHPGGEPLR.G	Q9Y4H2	996.466	4	0	5.121	2e-09	e05837	9.09587e-05	1900070
AC035_Src_borate.2	Src_borate	2	K.IDNY@IPIF.-	P61421	537.75	2	0	1.908	1.5e-05	e05837	9.09587e-05	3276590
AC035_Src_borate.2	Src_borate	2	R.NALKQETEVELY@NEFPEPIKLDK.N	P51149	943.132	3	2	4.419	0	e05837	9.09587e-05	552111
AC035_Src_borate.2	Src_borate	2	R.AYSQEEITQGFEETGDTLY@APYST@HFQLQNQPPQK.E	Q8NFJ5	1402.61	3	0	2.389	3e-08	e05837	9.09587e-05	901414
AC035_Src_borate.2	Src_borate	2	R.KPSLSLTLTLGEADHNHY@GYPHSSS.-	O43688-2	698.574	4	0	1.382	0.0234	e05837	0.000265135	258878
AC035_Src_borate.2	Src_borate	2	K.HAPTY@TIPLS@PVLS@PTLPAEAPTAQVPPSLPR.N	Q9NPI6	890.434	4	0	2.459	2.92	e05837	0.0023174	376760
AC035_Src_borate.2	Src_borate	2	R.HYPTEEEEQALELLS@EM*EENEPYPAEYEVINQFQPPPAYTP.-	O75204	1237.54	4	0	1.772	0.096	e05837	9.09587e-05	96145.2
AC035_Src_borate.2	Src_borate	2	R.NALKQETEVELY@NEFPEPIKLDK.N	P51149	943.134	3	2	3.962	1e-09	e05837	9.09587e-05	552111
AC035_Src_borate.2	Src_borate	2	R.YS@SDPTGALTEDSIDDTFLPVPEY@INQSVPK.R	P00533	1186.91	3	0	3.709	0.243	e05837	9.09587e-05	481629
AC035_Src_borate.2	Src_borate	2	R.IYVSQY@PF.-	Q9UBX5	548.742	2	0	0.979	0.421	e05837	0.00121822	488291
AC035_Src_borate.2	Src_borate	2	K.ITFPSDIDPQVFY@ELPEAVQK.E	Q9UNA4	839.407	3	0	3.28	1.77e-07	e05837	9.09587e-05	165043
AC035_Src_borate.2	Src_borate	2	K.FIPNILPPAVESELSEY@AAQDQK.F	Q86Y37-4	880.428	3	0	3.666	1e-09	e05837	9.09587e-05	277517
AC035_Src_borate.2	Src_borate	2	R.AACLPPGDHNALYVNS@FPLLDPSDAPFPSLDSPGK.A	Q92844	1253.92	3	0	2.034	0.00131	e05837	9.09587e-05	757203
AC035_Src_borate.2	Src_borate	2	-.n#M*DNY@ADLSDTELTTLLR.R	Q5HY57	1054.96	2	0	2.173	0.000375	e05837	9.09587e-05	205894
AC035_Src_borate.2	Src_borate	2	K.VAEDLESEGLMAEEVQAVQQQEVY@GMMPR.D	Q13813-3	1116.17	3	0	1.314	0.651	e05837	0.00445173	196325
AC035_Src_borate.2	Src_borate	2	R.TPLVLAAPPPDSPPAEDVY@DVPPPAPDLY@DVPPGLR.R	P56945-2	977.721	4	0	4.519	0	e05837	9.09587e-05	541839
AC035_Src_borate.2	Src_borate	2	K.ILVHS@LFNM*LIM*CT@ILTNCVFMAQHDPPPWTK.Y	Q14524-6	1005.7	4	0	1.659	3.16	e05837	0.0035503	472054
AC035_Src_borate.2	Src_borate	2	R.VLLLDGEVTPY@ANTNNNAVDCNQVQLPQSDSSLQSLETSV.-	P23634-8	1471.69	3	0	2.773	5.82e-05	e05837	9.09587e-05	3089460
AC035_Src_borate.2	Src_borate	2	R.TPLVLAAPPPDSPPAEDVY@DVPPPAPDLY@DVPPGLR.R	P56945-2	1303.29	3	0	3.781	0	e05837	9.09587e-05	223949
AC035_Src_borate.2	Src_borate	2	R.FIQEHVLIPVFDLSGPSSLAQPVQY@SQIR.V	Q8N6P7	1116.91	3	0	1.84	0.000561	e05837	9.09587e-05	150205
AC035_Src_borate.2	Src_borate	2	R.AYSQEEITQGFEETGDT@LYAPY@STHFQLQNQPPQK.E	Q8NFJ5	1052.25	4	0	3.086	8.67e-07	e05837	9.09587e-05	111942
AC035_Src_borate.2	Src_borate	2	K.LLWEQELYNNFVY@NSPR.G	O00401	755.686	3	0	2.779	3.03e-07	e05837	9.09587e-05	69900.2
AC035_Src_borate.2	Src_borate	2	K.ALLYLPIAPEVEDPEENPY@GPPPDAVQTSLM*DEGASSEK.K	Q15291-2	1422.36	3	0	1.457	0.0147	e05837	0.000745898	65644.2
AC035_Src_borate.2	Src_borate	2	R.SGEFPVS@DYFSLLSGSCPSSPLPSPAPSVAGSVASSSGSLR.H	Q5SNT2	1369.98	3	0	4.209	0	e05837	9.09587e-05	138391
AC035_Src_borate.2	Src_borate	2	R.SGEFPVSDYFS@LLSGSCPSSPLPSPAPSVAGSVASSSGSLR.H	Q5SNT2	1027.73	4	0	3.57	0	e05837	9.09587e-05	90481.5
AC035_Src_borate.2	Src_borate	2	K.NSFNNPAYY@VLEGVPHQLLPPEPPSPAR.A	O15357-2	1061.86	3	0	2.618	2.14e-06	e05837	9.09587e-05	36721300
AC035_Src_borate.2	Src_borate	2	K.GAQLHQNQY@YDITLPLLLDSLQK.M	P16591-2	917.799	3	0	2.015	1.52e-06	e05837	9.09587e-05	89219.2
AC035_Src_borate.2	Src_borate	2	K.IETDY@WPCPPSLAVVETEWR.K	Q08495-2	843.38	3	0	3.151	4.2e-08	e05837	9.09587e-05	569829
AC035_Src_borate.2	Src_borate	2	R.KQVVIDGETCLLDILDTAGQEEY@SAMR.D	P01116-2	1045.44	3	1	5.507	0	e05837	9.09587e-05	66536.2
AC035_Src_borate.2	Src_borate	2	K.AYT@PVVVTLWYR.A	P21127-9	774.389	2	0	1.834	5e-09	e05837	9.09587e-05	74873.2
AC035_Src_borate.2	Src_borate	2	R.S@GEFPVSDYFSLLSGSCPSSPLPSPAPSVAGSVASSSGSLR.H	Q5SNT2	1369.98	3	0	1.39	0.00437	e05837	0.000676933	138391
AC035_Src_borate.2	Src_borate	2	R.IPY@DDY@PVVFLPAYENPPAWIPPHER.V	Q5EBL8-2	1085.83	3	0	1.967	0.0142	e05837	9.09587e-05	51609.6
AC035_Src_borate.2	Src_borate	2	R.IAIY@ELLFK.E	P46783	595.318	2	0	2.607	3.11e-05	e05837	9.09587e-05	2128680
AC035_Src_borate.2	Src_borate	2	R.FDPFGPIGTSPPGPNPDHLPPPGYDDMY@L.-	Q92530	1064.14	3	0	2.767	2.71e-05	e05837	9.09587e-05	398368
AC035_Src_borate.2	Src_borate	2	R.NLLDLLSAQPAPCPLNY@VSQK.S	Q9UJY4	807.736	3	0	2.774	1.1e-08	e05837	9.09587e-05	143101
AC035_Src_borate.2	Src_borate	2	K.LGLAPQIQDLY@GKVDFTEEEINNMKTELEK.Y	P46940	887.185	4	2	5.148	0	e05837	9.09587e-05	601523
AC035_Src_borate.2	Src_borate	2	K.TSLY@EIPAVSSSSFFEEFGK.L	Q9P2D0-2	1153.02	2	0	3.21	0	e05837	9.09587e-05	207650
AC035_Src_borate.2	Src_borate	2	K.IMDRFEEVVY@QAMEEVQK.Q	Q9Y6A5	775.352	3	1	3.285	0	e05837	9.09587e-05	144179
AC035_Src_borate.2	Src_borate	2	R.MAGFDGS@AWDEEEEEPPDHQYY@NDFPGKEPPLGGVVDMR.L	Q5T188	1143.46	4	1	1.711	0.000427	e05837	9.09587e-05	96113.2
AC035_Src_borate.2	Src_borate	2	K.HPAFFTLPVVINGGATSSGEQDNEDTELMAIY@TTENGIAEK.S	Q9UGH3	1483.01	3	0	1.489	4.42e-05	e05837	9.09587e-05	229380
AC035_Src_borate.2	Src_borate	2	K.LGLAPQIQDLY@GKVDFTEEEINNMKTELEK.Y	P46940	1182.58	3	2	2.975	7e-09	e05837	9.09587e-05	157505
AC035_Src_borate.2	Src_borate	2	K.TTSGY@AGGLSSAYGGLTSPGLSYSLGSSFGSGAGSSSFSR.T	P05787	1269.23	3	0	2.753	7e-09	e05837	9.09587e-05	483319
AC035_Src_borate.2	Src_borate	2	K.SKGHY@EVTGS@DDETGKLQGSGVSLASK.K	Q09666	725.073	4	2	2.459	0.0747	e05837	0.00528073	193757
AC035_Src_borate.2	Src_borate	2	R.RLS@EVIY@EPFQLLSK.I	Q8IWB9-2	661.321	3	1	3.116	2e-09	e05837	9.09587e-05	4202130
AC035_Src_borate.2	Src_borate	2	R.AYSQEEITQGFEETGDTLY@APYSTHFQLQNQPPQK.E	Q8NFJ5	1032.22	4	0	4.145	0	e05837	9.09587e-05	970142
AC035_Src_borate.2	Src_borate	2	R.RLS@EVIY@EPFQLLSK.I	Q8IWB9-2	991.478	2	1	3.775	6.6e-08	e05837	9.09587e-05	1536450
AC035_Src_borate.2	Src_borate	2	K.LGLAPQIQDLY@GKVDFTEEEINNMKTELEK.Y	P46940	1182.58	3	2	3.633	0	e05837	9.09587e-05	157505
AC035_Src_borate.2	Src_borate	2	K.DHVTNCAFSFQNSLLY@DLD.-	Q9NVR5-2	780.329	3	0	3.112	1e-09	e05837	9.09587e-05	108408
AC035_Src_borate.2	Src_borate	2	K.TSLY@EIPAVSSSSFFEEFGK.L	Q9P2D0-2	769.018	3	0	3.099	0	e05837	9.09587e-05	63486.4
AC035_Src_borate.2	Src_borate	2	R.AYS@QEEITQGFEETGDTLYAPYSTHFQLQNQPPQK.E	Q8NFJ5	1375.96	3	0	1.264	0.0139	e05837	0.000265135	207330
AC035_Src_borate.2	Src_borate	2	K.IETDY@WPCPPSLAVVETEWR.K	Q08495-2	1264.57	2	0	3.427	0	e05837	9.09587e-05	101498
AC035_Src_borate.2	Src_borate	2	R.DRYNLNLLPGMSEDGVEY@DDLEPNSLAVIPGM*GIPEQLK.L	Q9C0J8	1100.27	4	1	4.42	0	e05837	9.09587e-05	688886
AC035_Src_borate.2	Src_borate	2	R.DRYNLNLLPGMSEDGVEY@DDLEPNSLAVIPGM*GIPEQLK.L	Q9C0J8	1466.7	3	1	3.463	0	e05837	9.09587e-05	272112
AC035_Src_borate.2	Src_borate	2	R.FMYDSFDNTY@QATIGIDFLSK.T	Q9NRW1	852.709	3	0	3.903	0	e05837	9.09587e-05	1261760
AC035_Src_borate.2	Src_borate	2	K.DHVTNCAFSFQNSLLY@DLD.-	Q9NVR5-2	1169.99	2	0	2.586	1e-09	e05837	9.09587e-05	106764
AC035_Src_borate.2	Src_borate	2	K.HAPTYT@IPLS@PVLS@PTLPAEAPTAQVPPSLPR.N	Q9NPI6	890.434	4	0	1.183	2.2	e05837	0.00528073	376760
AC035_Src_borate.2	Src_borate	2	K.MYVPALIFGQLLTSSNY@DDDEKKVTGGR.N	P11388-4	800.137	4	2	4.873	0	e05837	9.09587e-05	379308
AC035_Src_borate.2	Src_borate	2	R.EAEAY@TGLSPPVPSFNCEVRDEFEELDSVPLVK.S	O43164-2	1268.59	3	1	2.891	4e-09	e05837	9.09587e-05	391187
AC035_Src_borate.2	Src_borate	2	R.FMYDSFDNTY@QATIGIDFLSK.T	Q9NRW1	1278.56	2	0	3.422	0	e05837	9.09587e-05	267642
AC035_Src_borate.2	Src_borate	2	R.NGSLSY@DSLLTPSDSPDFESVQAGPEPDPPLGYTSPFLSAR.L	Q9C0B5-2	1098.51	4	0	4.507	0	e05837	9.09587e-05	921184
AC035_Src_borate.2	Src_borate	2	K.SKGHY@EVTGS@DDETGKLQGSGVSLASK.K	Q09666	725.073	4	2	2.725	0.00623	e05837	0.00106122	193757
AC035_Src_borate.2	Src_borate	2	K.IELNDSVNENS@DTVGQIVHY@IMK.N	Q8IUW5	926.743	3	0	3.178	7.99e-07	e05837	9.09587e-05	855301
AC035_Src_borate.2	Src_borate	2	K.SKGHY@EVT@GSDDETGKLQGSGVSLASK.K	Q09666	966.428	3	2	1.299	0.0189	e05837	0.0056655	319424
AC035_Src_borate.2	Src_borate	2	R.NGSLSY@DSLLTPSDSPDFESVQAGPEPDPPLGYTSPFLSAR.L	Q9C0B5-2	1464.34	3	0	4.664	0	e05837	9.09587e-05	667134
AC035_Src_borate.2	Src_borate	2	K.VVLDGEEVQIDILDTAGQEDY@AAIR.D	Q6ZS74	938.117	3	0	3.17	3e-09	e05837	9.09587e-05	185724
AC035_Src_borate.2	Src_borate	2	K.LPSRPADNY@DNFVLPELPSVPDTLPTASAGASTSASEDIDFDDLSR.R	P53990-4	1236.58	4	0	2.57	2.99	e05837	0.000905126	2369320
AC035_Src_borate.2	Src_borate	2	K.SIQAAVSVDPFY@EMLAAR.K	Q99418-2	1024.49	2	0	2.204	5.5e-07	e05837	9.09587e-05	126695
AC035_Src_borate.2	Src_borate	2	K.SLY@NEWGCTNYINLGSFLIKPVQR.V	Q6XZF7-2	984.814	3	0	1.975	0.000764	e05837	9.09587e-05	100109
AC035_Src_borate.2	Src_borate	2	K.SIQAAVSVDPFY@EMLAAR.K	Q99418-2	683.326	3	0	2.718	2.35e-07	e05837	9.09587e-05	79941.6
AC035_Src_borate.2	Src_borate	2	K.AAAEIY@EEFLAAFEGSDGNK.V	O15042-2	1106.48	2	0	2.757	1e-09	e05837	9.09587e-05	2341610
AC035_Src_borate.2	Src_borate	2	R.MY@TDIQEPMLSAAQEQFGGNPFASLVSNTSSGEGSQPSR.T	Q9UMX0-2	1050.47	4	0	5.55	0	e05837	9.09587e-05	1106700
AC035_Src_borate.2	Src_borate	2	K.KEDDFLNNAMSSLY@SGWSSFTTGASR.F	Q8N6T3-3	984.428	3	1	4.979	0	e05837	9.09587e-05	244954
AC035_Src_borate.2	Src_borate	2	K.YNPY@KQPGGEGDFLPPPPPPLDDSSALPSISGNFPPPPPLDEEAFK.V	Q93052	1242.84	4	1	4.281	0	e05837	9.09587e-05	821916
AC035_Src_borate.2	Src_borate	2	R.MY@TDIQEPMLSAAQEQFGGNPFASLVSNTSSGEGSQPSR.T	Q9UMX0-2	1400.29	3	0	4.72	4.26e-06	e05837	9.09587e-05	497502
AC035_Src_borate.2	Src_borate	2	R.EAEAY@TGLSPPVPSFNCEVRDEFEELDSVPLVK.S	O43164-2	951.694	4	1	1.863	0.0826	e05837	0.000745898	280471
AC035_Src_borate.2	Src_borate	2	K.EGTY@DGSWALADVMSQLK.K	Q96GQ7	1025.95	2	0	3.307	0	e05837	9.09587e-05	161621
AC035_Src_borate.2	Src_borate	2	K.EGTY@DGSWALADVMSQLK.K	Q96GQ7	684.303	3	0	2.647	5e-09	e05837	9.09587e-05	139388
AC035_Src_borate.2	Src_borate	2	R.TPLVLAAPPPDSPPAEDVY@DVPPPAPDLY@DVPPGLR.R	P56945-2	1303.29	3	0	2.372	2.46e-06	e05837	9.09587e-05	223949
AC035_Src_borate.2	Src_borate	2	R.VY@QTSPTDEDEEDEESSAAALFTSELLR.Q	Q9UKE5-8	1071.46	3	0	4.266	0	e05837	9.09587e-05	391084
AC035_Src_borate.2	Src_borate	2	K.SHY@ADVDPENQNFLLESNLGK.K	Q96QD8	824.038	3	0	2.553	5e-09	e05837	9.09587e-05	390821
AC035_Src_borate.2	Src_borate	2	K.YPNDCQDGLVDLY@DTTSNVYCMFTQR.S	Q6SJ93-2	1085.78	3	0	4.458	0	e05837	9.09587e-05	188661
AC035_Src_borate.2	Src_borate	2	K.GYNDDYY@EESYFTTR.T	Q5HY57	1001.88	2	0	1.416	0.004	e05837	0.000510421	143886
AC035_Src_borate.2	Src_borate	2	R.TNPQVLDTGLT@AQDMHYAQCLS@PVDWDKPDSSGTEQDDLFSF.-	Q5SW96	1223.02	4	0	2.116	0.448	e05837	0.000676933	1119950
AC035_Src_borate.2	Src_borate	2	K.TSLLMVYSQGSFPEHY@APSVFEK.Y	Q9HBH0-2	899.748	3	0	1.263	0.0983	e05837	0.00114118	75724.4
AC035_Src_borate.2	Src_borate	2	R.TNPQVLDT@GLT@AQDMHYAQCLSPVDWDKPDSSGTEQDDLFSF.-	Q5SW96	1223.01	4	0	2.818	0.487	e05837	0.000265135	1119950
AC035_Src_borate.2	Src_borate	2	R.YNLNLLPGM*SEDGVEYDDLEPNS@LAVIPGM*GIPEQLK.L	Q9C0J8	1036.49	4	0	1.755	0.0242	e05837	0.000510421	85901.7
AC035_Src_borate.2	Src_borate	2	R.NVPEIAVYPAFEAPPQYVLPT@YEM*AVK.M	Q15012	1044.85	3	0	1.71	0.493	e05837	0.0023174	500343
AC035_Src_borate.2	Src_borate	2	K.RETNSDSVPPGY@EPISLLEALNGLR.A	O60291-2	936.461	3	1	5.06	0	e05837	9.09587e-05	2040370
AC035_Src_borate.2	Src_borate	2	K.NSDFYMGAGGPLEHVMETLDNESFY@SK.A	Q15699	1040.1	3	0	3.977	0	e05837	9.09587e-05	543436
AC035_Src_borate.2	Src_borate	2	K.VVLDGEEVQIDILDTAGQEDY@AAIR.D	Q6ZS74	938.116	3	0	1.359	0.039	e05837	0.000510421	415200
AC035_Src_borate.2	Src_borate	2	R.YSS@DPTGALTEDSIDDTFLPVPEY@INQSVPK.R	P00533	1186.86	3	0	2.142	0.000798	e05837	9.09587e-05	784343
AC035_Src_borate.2	Src_borate	2	R.CPSGDLPGPGAGIPPLVVPSRPAPPPPTVSSLY@L.-	Q13444-5	1148.26	3	0	2.807	1e-08	e05837	9.09587e-05	1318290
AC035_Src_borate.2	Src_borate	2	K.SGPLISDAELDAFLTEQY@LQTTNIK.S	Q7Z3T8-3	949.798	3	0	5.083	0	e05837	9.09587e-05	983367
AC035_Src_borate.2	Src_borate	2	K.NYMNSLGEIPAGETSLNY@VSQLASPMFGDK.D	Q99650	1105.17	3	0	2.243	0.00259	e05837	0.000181521	118481
AC035_Src_borate.2	Src_borate	2	K.GSDFDCELRLLIHQSLAGGIIGVK.G	Q5T6W5	650.349	4	1	1.697	1.46e-07	e05837	9.09587e-05	54596.8
AC035_Src_borate.2	Src_borate	2	R.DGQY@FEPVVPLPDLVEVSSGEENEQVVFSHR.A	Q99666	1194.52	3	0	3.272	8.65e-06	e05837	9.09587e-05	181791
AC035_Src_borate.2	Src_borate	2	K.HADGM*ISTINPVDAIY@QPSPLEPVISTMPSQTVLPPEPVQLCK.S	Q96SU4-7	1192.34	4	0	4.139	1e-09	e05837	9.09587e-05	1488950
AC035_Src_borate.2	Src_borate	2	R.YSS@DPTGALTEDSIDDTFLPVPEY@INQSVPK.R	P00533	1186.86	3	0	2.73	5.85e-05	e05837	9.09587e-05	784343
AC035_Src_borate.2	Src_borate	2	R.AYSQEEITQGFEETGDTLY@APY@STHFQLQNQPPQK.E	Q8NFJ5	1052.21	4	0	4.218	2e-09	e05837	9.09587e-05	214198000
AC035_Src_borate.2	Src_borate	2	R.YS@SDPTGALTEDSIDDTFLPVPEYINQSVPK.R	P00533	1160.2	3	0	3.48	0	e05837	9.09587e-05	275366
AC035_Src_borate.2	Src_borate	2	R.CPSGDLPGPGAGIPPLVVPSRPAPPPPTVSSLY@L.-	Q13444-5	861.447	4	0	3.577	1.31e-07	e05837	9.09587e-05	466098
AC035_Src_borate.2	Src_borate	2	R.VTGLFPGNYVESIMHY@TD.-	Q8IZP0-9	1061.97	2	0	3.219	4e-09	e05837	9.09587e-05	2604760
AC035_Src_borate.2	Src_borate	2	R.NALKQETEVELY@NEFPEPIK.L	P51149	824.399	3	1	3.24	1e-09	e05837	9.09587e-05	3742660
AC035_Src_borate.2	Src_borate	2	R.NGSLSYDS@LLTPSDSPDFESVQAGPEPDPPLGYTSPFLSAR.L	Q9C0B5-2	1464.35	3	0	1.757	2.46e-05	e05837	9.09587e-05	667134
AC035_Src_borate.2	Src_borate	2	R.AYSQEEITQGFEETGDTLY@APY@STHFQLQNQPPQK.E	Q8NFJ5	1402.61	3	0	2.414	4.08e-07	e05837	9.09587e-05	901414
AC035_Src_borate.2	Src_borate	2	K.SLVDTVY@ALKDEVQELR.Q	Q14155-5	686.679	3	1	3.636	2e-09	e05837	9.09587e-05	278796
AC035_Src_borate.2	Src_borate	2	R.HLGADGVYLDDLTDMDPEVAALY@FPK.N	Q14693	982.48	3	0	1.991	0.000177	e05837	0.000265135	101497
AC035_Src_borate.2	Src_borate	2	R.VTGLFPGNYVESIMHY@TD.-	Q8IZP0-9	708.314	3	0	4.041	0	e05837	9.09587e-05	788225
AC035_Src_borate.2	Src_borate	2	-.n#MESCYNPGLDGIIEY@DDFKLNSSIVEPK.E	Q00653-4	1119.17	3	1	4.045	4.1e-08	e05837	9.09587e-05	249890
AC035_Src_borate.2	Src_borate	2	R.AVSADPLPPPPLPLQPPFGPDFY@S@SDTEEPAIAPDLKPVRR.F	Q8N4S9-3	1139.31	4	1	2.678	0.000204	e05837	9.09587e-05	455390
AC035_Src_borate.2	Src_borate	2	R.AYSQEEITQGFEETGDTLY@APYSTHFQLQNQPPQK.E	Q8NFJ5	1032.22	4	0	3.378	1.21e-06	e05837	9.09587e-05	579541
AC035_Src_borate.2	Src_borate	2	M.PAHLLQDDISSSY@TTTTTITAPPSR.V	O00767	918.446	3	0	1.361	0.411	e05837	0.00474634	52706
AC035_Src_borate.2	Src_borate	2	K.SLVDTVY@ALKDEVQELR.Q	Q14155-5	1029.51	2	1	2.609	0	e05837	9.09587e-05	60964.7
AC035_Src_borate.2	Src_borate	2	R.FMY@DSFDNTYQATIGIDFLSK.T	Q9NRW1	1278.56	2	0	1.397	3.69e-07	e05837	9.09587e-05	267642
AC035_Src_borate.2	Src_borate	2	K.VAEDLESEGLMAEEVQAVQQQEVY@GMMPR.D	Q13813-3	1116.16	3	0	2.3	0.000417	e05837	9.09587e-05	79019
AC035_Src_borate.2	Src_borate	2	R.NLQESVLSEQDLMQPEEPDY@LLDEMTK.E	Q92834-6	1092.16	3	0	3.137	4.72e-06	e05837	9.09587e-05	178055
AC035_Src_borate.2	Src_borate	2	R.NEPEY@NISQPGTEIFNMPAITGTGLMTYR.S	Q9Y618-5	1108.84	3	0	2.663	1.88e-05	e05837	9.09587e-05	177271
AC035_Src_borate.2	Src_borate	2	R.NALKQETEVELY@NEFPEPIKLDK.N	P51149	943.137	3	2	4.352	0	e05837	9.09587e-05	791570
AC035_Src_borate.2	Src_borate	2	R.KPSLSLTLTLGEADHNHYGY@PHSSS.-	O43688-2	698.574	4	0	1.735	0.000465	e05837	9.09587e-05	258878
AC035_Src_borate.2	Src_borate	2	R.S@T@SYQELSEELVQVVENSELADEQDKETVR.V	Q9H813	1205.54	3	1	2.075	0.000554	e05837	9.09587e-05	1331710
AC035_Src_borate.2	Src_borate	2	K.AAAEIY@EEFLAAFEGSDGNK.V	O15042-2	737.99	3	0	1.731	5.07e-05	e05837	9.09587e-05	1975230
AC035_Src_borate.2	Src_borate	2	K.EALKDEY@DDLSDLTAAQQETLSDWESQFTFK.Y	O00264	1235.22	3	1	4.978	0	e05837	9.09587e-05	331587
AC035_Src_borate.2	Src_borate	2	R.NLQESVLSEQDLMQPEEPDY@LLDEMTK.E	Q92834-6	1092.16	3	0	2.741	6.99e-06	e05837	9.09587e-05	178055
AC035_Src_borate.2	Src_borate	2	R.AYSQEEITQGFEETGDTLY@APYS@THFQLQNQPPQK.E	Q8NFJ5	1402.61	3	0	2.863	2.1e-08	e05837	9.09587e-05	901414
AC035_Src_borate.2	Src_borate	2	K.TLVLSNLSYSATEETLQEVFEK.A	P19338	834.431	3	0	1.611	1.47e-05	e05837	9.09587e-05	65095
AC035_Src_borate.2	Src_borate	2	-.n#M*DNY@ADLSDTELTTLLR.R	Q5HY57	1054.96	2	0	2.862	0	e05837	9.09587e-05	205894
AC035_Src_borate.2	Src_borate	2	R.LNS@KPQDLTDAYGPPSNFLEIDIFNPQTVGVGR.A	Q9UMY4-2	921.447	4	0	1.369	0.549	e05837	0.00184932	90547.5
AC035_Src_borate.2	Src_borate	2	K.EPIIEDILNLESSPTASGSSVSPGLY@SK.T	Q9BQL6-4	990.815	3	0	2.118	1.41	e05837	0.00153697	65228.4
AC035_Src_borate.2	Src_borate	2	K.HAVPTNSLAGNAY@ALTSPLQLLATQASSSAPVVVTR.V	P85037-2	922.233	4	0	7.116	0	e05837	9.09587e-05	1359050
AC035_Src_borate.2	Src_borate	2	R.NALKQETEVELY@NEFPEPIK.L	P51149	824.375	3	1	2.977	0	e05837	9.09587e-05	64430.4
AC035_Src_borate.2	Src_borate	2	R.NVPEIAVYPAFEAPPQYVLPT@YEM*AVK.M	Q15012	1044.85	3	0	2.191	0.00667	e05837	0.000265135	500343
AC035_Src_borate.2	Src_borate	2	R.TQSPGTDLLPYLDWDY@VR.V	Q2M3G4-2	740.343	3	0	1.167	0.00377	e05837	0.000510421	30648.6
AC035_Src_borate.2	Src_borate	2	K.SKGHY@EVTGSDDETGKLQGSGVSLASK.K	Q09666	705.082	4	2	2.494	9.73e-06	e05837	0.000265135	75233.2
AC035_Src_borate.2	Src_borate	2	K.HAVPTNSLAGNAY@ALTSPLQLLATQASSSAPVVVTR.V	P85037-2	1229.31	3	0	6.798	0	e05837	9.09587e-05	2203970
AC035_Src_borate.2	Src_borate	2	K.IWSEPFY@QETYLPYMIR.S	P78527-2	772.689	3	0	2.75	8.9e-08	e05837	9.09587e-05	102588
AC035_Src_borate.2	Src_borate	2	K.IWSEPFY@QETYLPYMIR.S	P78527-2	1158.53	2	0	2.08	2.1e-08	e05837	9.09587e-05	86518.3
AC035_Src_borate.2	Src_borate	2	K.LPSPPGPQELLDS@PPALY@AEPLDSLR.I	Q99704-3	978.133	3	0	2.795	1.12e-06	e05837	9.09587e-05	366978
AC035_Src_borate.2	Src_borate	2	R.AGQTPTTPGTSEGAPGRPQLLAPLSFQNPVY@QMAAGLPLSPR.G	Q5VWQ8-4	1089.3	4	0	4.644	0	e05837	9.09587e-05	789113
AC035_Src_borate.2	Src_borate	2	R.NGSLSYDSLLTPSDSPDFESVQAGPEPDPPLGY@TSPFLSAR.L	Q9C0B5-2	1098.5	4	0	4.302	3.3e-08	e05837	9.09587e-05	651612
AC035_Src_borate.2	Src_borate	2	K.SDLQPPNYY@EVM*EFDPLAPAVTTEAIY@EEIDAHQHK.G	O75674	1084.98	4	0	3.678	2e-09	e05837	9.09587e-05	240104
AC035_Src_borate.2	Src_borate	2	R.LAACVNLIPQITSIY@EWK.G	O60888-3	733.705	3	0	2.737	1.01e-07	e05837	9.09587e-05	195503
AC035_Src_borate.2	Src_borate	2	R.LAACVNLIPQITSIY@EWK.G	O60888-3	1100.05	2	0	2.778	1.9e-07	e05837	9.09587e-05	131288
AC035_Src_borate.2	Src_borate	2	R.RLS@EVIY@EPFQLLSK.I	Q8IWB9-2	661.322	3	1	2.844	2.4e-08	e05837	9.09587e-05	4202130
AC035_Src_borate.2	Src_borate	2	R.LPEEWSQWLGGSSWPGYVRPLPPAAIESPAVAAPAY@SR.A	P04792	1391.69	3	0	4.606	0	e05837	9.09587e-05	327696
AC035_Src_borate.2	Src_borate	2	R.AGLLEESVY@DLLPK.E	O94916-4	813.909	2	0	2.767	2.47e-06	e05837	9.09587e-05	329257
AC035_Src_borate.2	Src_borate	2	K.FGVEQDVDMVFASFIRK.A	Q504U3	663.338	3	1	4.295	0	e05837	9.09587e-05	93530
AC035_Src_borate.2	Src_borate	2	K.ELENAEFIPMPDSPSPLSAAFSESEKDTLPY@EELQGLK.V	Q8TD19	1073	4	1	6.053	5.4e-08	e05837	9.09587e-05	5389910
AC035_Src_borate.2	Src_borate	2	R.LPEEWSQWLGGSSWPGYVRPLPPAAIESPAVAAPAY@SR.A	P04792	1044.02	4	0	4.958	0	e05837	9.09587e-05	975758
AC035_Src_borate.2	Src_borate	2	K.ELENAEFIPMPDSPSPLSAAFSESEKDTLPY@EELQGLK.V	Q8TD19	1073	4	1	6.073	0	e05837	9.09587e-05	5389910
AC035_Src_borate.2	Src_borate	2	K.NSFNNPAY@YVLEGVPHQLLPPEPPSPAR.A	O15357-2	1061.85	3	0	3.33	3.35e-07	e05837	9.09587e-05	204958
AC035_Src_borate.2	Src_borate	2	R.NHPFY@VPLGAVDPGLLGYNVPALYSSDPAAR.E	P54259	1117.55	3	0	4.954	0	e05837	9.09587e-05	312143
AC035_Src_borate.2	Src_borate	2	R.VNLFTDFDKY@MTISDEWDIPEK.Q	P55884-2	929.418	3	1	4.096	2.7e-08	e05837	9.09587e-05	608782
AC035_Src_borate.2	Src_borate	2	K.ELENAEFIPMPDSPSPLSAAFSESEKDTLPY@EELQGLK.V	Q8TD19	1430.33	3	1	4.894	2e-09	e05837	9.09587e-05	2429820
AC035_Src_borate.2	Src_borate	2	R.LPEEWSQWLGGSSWPGYVRPLPPAAIESPAVAAPAY@SR.A	P04792	1391.68	3	0	3.767	3e-09	e05837	9.09587e-05	327696
AC035_Src_borate.2	Src_borate	2	R.FQENY@VAQLILDVR.R	Q6P3X3	894.442	2	0	3.638	0	e05837	9.09587e-05	407502
AC035_Src_borate.2	Src_borate	2	M.n#AEEEDY@MSDSFINVQEDIRPGLPMLR.Q	Q8N954	1059.47	3	0	2.575	4.38e-06	e05837	9.09587e-05	147947
AC035_Src_borate.2	Src_borate	2	R.FQENY@VAQLILDVR.R	Q6P3X3	596.63	3	0	3.334	6e-09	e05837	9.09587e-05	323515
AC035_Src_borate.2	Src_borate	2	K.LLPNGDY@LNVSPSDAVT@TGTPPDFFSAALHPGGEPLR.G	Q9Y4H2	996.463	4	0	2.22	0.00321	e05837	9.09587e-05	165217
AC035_Src_borate.2	Src_borate	2	K.LLPNGDYLNVS@PS@DAVTTGTPPDFFSAALHPGGEPLR.G	Q9Y4H2	1328.28	3	0	2.804	3.51e-05	e05837	9.09587e-05	2263470
AC035_Src_borate.2	Src_borate	2	K.HAVPTNSLAGNAY@ALTS@PLQLLATQASSSAPVVVTR.V	P85037-2	1255.97	3	0	4.478	0	e05837	9.09587e-05	68911.4
AC035_Src_borate.2	Src_borate	2	R.NHPFY@VPLGAVDPGLLGYNVPALYSSDPAAR.E	P54259	838.415	4	0	3.031	2.6e-08	e05837	9.09587e-05	32738.5
AC035_Src_borate.2	Src_borate	2	K.HAVPTNSLAGNAY@ALT@SPLQLLATQASSSAPVVVTR.V	P85037-2	942.222	4	0	5.094	0	e05837	9.09587e-05	115885
AC035_Src_borate.2	Src_borate	2	R.FMYDSFDNTY@QATIGIDFLSK.T	Q9NRW1	852.707	3	0	1.824	0.000629	e05837	9.09587e-05	1261760
AC035_Src_borate.2	Src_borate	2	K.DFGNY@LFNFASAATK.K	Q96A49	582.592	3	0	3.542	0	e05837	9.09587e-05	601081
AC035_Src_borate.2	Src_borate	2	K.DFGNY@LFNFASAATK.K	Q96A49	873.386	2	0	3.73	0	e05837	9.09587e-05	3791570
AC035_Src_borate.2	Src_borate	2	R.FNLNQY@LPNFYPLDMSEPQTK.G	Q14517	880.404	3	0	4.359	0	e05837	9.09587e-05	481682
AC035_Src_borate.2	Src_borate	2	K.AEAFQLY@QEAAQLDM*LLEK.L	O75955	769.694	3	0	2.318	7.2e-08	e05837	9.09587e-05	132237
AC035_Src_borate.2	Src_borate	2	R.AGLLEESVY@DLLPK.E	O94916-4	542.941	3	0	2.447	7.21e-05	e05837	9.09587e-05	79971.2
AC035_Src_borate.2	Src_borate	2	K.TTEATLQTIQDMVTIEDY@DVSECFQHSR.S	Q7Z6B7-2	1133.16	3	0	1.994	0.000438	e05837	9.09587e-05	85988.1
AC035_Src_borate.2	Src_borate	2	K.AVSSAIAQLLGEVAQGNENY@AGIAAR.D	Q9Y490	885.108	3	0	5.015	0	e05837	9.09587e-05	420879
AC035_Src_borate.2	Src_borate	2	R.GLVT@SPLPAPASLHEPLYLSSEY@EAAPGSFGVFTEDVPTCK.T	Q9H5J0	1124.27	4	0	3.548	7.31e-05	e05837	9.09587e-05	248591
AC035_Src_borate.2	Src_borate	2	K.GIEHQDSQHSFLAFLNTPTDALDQFETDPVENTY@VWNPSVK.F	Q5VT25-2	1193.3	4	0	4.178	2.43e-06	e05837	9.09587e-05	194124
AC035_Src_borate.2	Src_borate	2	R.ATAPT@DPNYIILAPLNPGSQLLRPVYQEDTIPEES@GSPSK.G	Q5VXC0	1110.54	4	0	1.622	0.0423	e05837	0.000510421	92618.3
AC035_Src_borate.2	Src_borate	2	-.n#MEVMNLMEQPIKVTEWQQTY@TYDSGIHSGANTCVPSVSSK.G	P14923	1167.78	4	1	2.234	0.0293	e05837	0.000510421	77368.7
AC035_Src_borate.2	Src_borate	2	K.LLPNGDYLNVSPSDAVT@T@GTPPDFFSAALHPGGEPLR.G	Q9Y4H2	996.47	4	0	1.952	0.000713	e05837	9.09587e-05	165217
AC035_Src_borate.2	Src_borate	2	K.CVTIPSTCSEIWGLSTPNTIDQWDTTGLY@SFSEQTR.S	Q15796	1410.97	3	0	2.106	3.19	e05837	0.00121822	135216
AC035_Src_borate.2	Src_borate	2	K.VVLDGEEVQIDILDTAGQEDY@AAIR.D	Q6ZS74	938.116	3	0	2.783	0	e05837	9.09587e-05	415200
AC035_Src_borate.2	Src_borate	2	K.ESGLEYYPPSQY@LLPILEQDGIENSR.D	Q6UWE0-2	1030.82	3	0	4.432	0	e05837	9.09587e-05	2543730
AC035_Src_borate.2	Src_borate	2	-.n#M*KPAVDEMFPEGAGPY@VDLDEAGGSTGLLMDLAANEK.A	Q8WXC6	1326.26	3	0	2.099	2.66e-05	e05837	0.000265135	81145.2
AC035_Src_borate.2	Src_borate	2	R.ATSSPMLYEVVY@EAGALER.M	Q8TEY5	722.668	3	0	2.183	1.41e-05	e05837	9.09587e-05	44850.4
AC035_Src_borate.2	Src_borate	2	K.IEEIMPNGDPLLAGQNT@VDEVYVSRPS@HFYTDGPLMPSDF.-	P52630	1153.51	4	0	3.477	7.37e-06	e05837	9.09587e-05	547451
AC035_Src_borate.2	Src_borate	2	R.NVPEIAVYPAFEAPPQYVLPTY@EMAVK.M	Q15012	1039.51	3	0	3.009	1.5e-05	e05837	9.09587e-05	3927210
AC035_Src_borate.2	Src_borate	2	R.AYSQEEITQGFEETGDTLY@APYSTHFQLQNQPPQK.E	Q8NFJ5	1032.22	4	0	2.482	0.165	e05837	0.000265135	579541
AC035_Src_borate.2	Src_borate	2	K.EVPY@EDVENLIY@ENVAAIQAHK.L	Q9HD43-2	902.074	3	0	2.335	4.33e-06	e05837	9.09587e-05	106298
AC035_Src_borate.2	Src_borate	2	K.SHY@ADVDPENQNFLLESNLGK.K	Q96QD8	824.04	3	0	2.446	1.76e-07	e05837	9.09587e-05	390821
AC035_Src_borate.2	Src_borate	2	R.FLFPEY@ILDPEPQPTR.E	Q8NC60	1021.49	2	0	1.111	0.05	e05837	0.00254838	49957.2
AC035_Src_borate.2	Src_borate	2	R.FDPFGPIGTSPPGPNPDHLPPPGY@DDMYL.-	Q92530	1064.14	3	0	2.717	2.53e-06	e05837	9.09587e-05	385536
AC035_Src_borate.2	Src_borate	2	R.DLDFSTSHGAVSATPPAPTLVSGDPWYPWY@NWK.Q	Q9Y676	1248.24	3	0	3.552	1e-09	e05837	9.09587e-05	2106910
AC035_Src_borate.2	Src_borate	2	R.VLIFPSYMTTVIDY@VKPSDLK.K	Q8TDN4-2	837.095	3	0	3.278	5e-09	e05837	9.09587e-05	189713
AC035_Src_borate.2	Src_borate	2	R.YYHGPTPIQSLQY@ATSQDIINSFQSIR.Q	P32780	1069.81	3	0	2.874	6.6e-08	e05837	9.09587e-05	64602.7
AC035_Src_borate.2	Src_borate	2	R.DLDFSTSHGAVSATPPAPTLVSGDPWYPWY@NWK.Q	Q9Y676	936.431	4	0	3.512	4.81e-05	e05837	9.09587e-05	86054.6
AC035_Src_borate.2	Src_borate	2	K.SESVVY@ADIR.K	O95297-5	609.774	2	0	1.421	0.000816	e05837	9.09587e-05	221435
AC035_Src_borate.2	Src_borate	2	K.TTSGYAGGLSS@AYGGLTSPGLSYSLGSSFGSGAGSSSFSR.T	P05787	1269.25	3	0	1.766	0.00033	e05837	0.000510421	247203
AC035_Src_borate.2	Src_borate	2	R.FLFLLLGPSSANMDY@HEIGR.S	P04920-2	787.38	3	0	3.446	0	e05837	9.09587e-05	81464.5
AC035_Src_borate.2	Src_borate	2	K.HADGM*ISTINPVDAIYQPSPLEPVISTMPS@QT@VLPPEPVQLCK.S	Q96SU4-7	1212.33	4	0	1.385	4.36	e05837	0.00277778	87311.3
AC035_Src_borate.2	Src_borate	2	K.ALLYLPIAPEVEDPEENPY@GPPPDAVQTSLMDEGASSEK.K	Q15291-2	1063	4	0	5.715	0	e05837	9.09587e-05	5236040
AC035_Src_borate.2	Src_borate	2	K.ALLYLPIAPEVEDPEENPY@GPPPDAVQTSLMDEGASSEK.K	Q15291-2	1416.99	3	0	5.67	0	e05837	9.09587e-05	2018650
AC035_Src_borate.2	Src_borate	2	K.AIDVPGQVQVY@ELQPSNLEADQPLQAIMEM*GAVAADK.G	O95817	1009.49	4	0	5.043	0	e05837	9.09587e-05	215164
AC035_Src_borate.2	Src_borate	2	K.ADLGPISLNWFEELSSEAPPYNSEPAEESEHKNNNY@EPNLFK.T	P51587	1222.3	4	1	2.392	0.000122	e05837	9.09587e-05	107495
AC035_Src_borate.2	Src_borate	2	R.NGVLPQAFDQFFETAY@GTPENLASSDYPGDK.S	P31270	1153.51	3	0	2.498	0.000189	e05837	9.09587e-05	80391.5
AC035_Src_borate.2	Src_borate	2	K.AIDVPGQVQVY@ELQPSNLEADQPLQAIMEM*GAVAADK.G	O95817	1345.65	3	0	4.22	0	e05837	9.09587e-05	121728
AC035_Src_borate.2	Src_borate	2	R.YGPIVDVY@VPLDFYTR.R	Q5JRI3	998.978	2	0	1.332	0.0447	e05837	0.000510421	68236.3
AC035_Src_borate.2	Src_borate	2	R.NVPEIAVYPAFEAPPQYVLPTY@EMAVK.M	Q15012	779.886	4	0	1.435	0.821	e05837	0.00309033	67160.3
[truncated: 22,742,523 more chars]
