## Supporting Table 5 for "Automated Enrichment of Phosphotyrosine Peptides for High-Throughput Proteomics" (part 1 of 3)

### Sheet: Legend
Phosphopeptides associated with tests of R2-P1 to R2-pY to R2-P2
Sheet Name	Sheet Contents									column key:
Supporting Table 5A	All peptides									sample name
Supporting Table 5B	Confidently localized phosphosites									Aggregation of experiment name, experimental condition and technical replicate number.
Supporting Table 5C	Ambiguously localized phosphosites
										condition
										Src_fbspv = sSrc SH2-NHS conjugated magnetic beads were used to enrich from 1 mg of HeLa digest within fully automated workflow consisting of R2-P1 to R2-pY to R2-P2.
										Ab_fbspv = CST antibody mixture (1:1 pTyr100 and pTyr1000) on magnetic beads were used to enrich from 1 mg of HeLa digest within fully automated workflow consisting of R2-P1 to R2-pY to R2-P2.
										replicate
										"Different technical replicates generated by separate KingFisher wells and single MS injection"
										1 = technical replicate 1
										2 = technical replicate 2
										sequence
										Amino acid sequence of enriched peptides. Modification identified by following symbols.
										phospho = @
										oxidation = *
										acetylation = #
										trypsin cut site = .
										reference
										uniprot protein ID
										dash denotes isoform
										obs_m_z
										observed m/z of precursor
										theo_m_z
										m/z of theoretical precursor matched to observed spectra
										obs_m_h
										observed mass of the precursor ion, expressed as signly protonated (MH+)
										theo_m_h
										calculated mass of singly protonated theoretical precursor matched to observed spectra.
										ppm
										deviation of the measured mass from the theoretical mass of the peptide
										charge
										precursor charge
										missed cleavages
										Number of missed trypsin cut sites in detected peptide.
										x_corr
										Xcorr (cross correlation) is a measure of the goodness of fit of experimental peptide fragments to theoretical spectra created from the sequence b and y ions.
										expect
										Number of times the associated peptide score (or greater) will be achieved by incorrect matches form a database search.
										raw_file_name
										instrument run ID
										q_Value
										q value is the minimal false discovery rate at which the identification is considered correct.
										intensity
										MS1 precursor intensity generated by in-house algorithm
										ref
										uniprot protein ID joined to location of phosphorylation along protein amino acid sequence.
										mod_position
										position of phosphorylation within peptide sequence. Count from N-terminal end of peptide then add 1 to get phosphorylated residue.
										ascore
										phospho localization score. Ascore of 13 or greater indicates the phospho site is confidently localized.
										num_sites
										Number of phosphorylation sites detected along peptide. Note this does not mean the number of confidently localized phosphorylation sites.
										ascore_sequence
										same as sequence (above)

### Sheet: Supporting Table 5A
sample_name	condition	replicate	sequence	reference	obs_m_z	charge	missed_cleavages	x_corr	expect	raw_file_name	q_value	intensity
AC036_fbspv_Src.1	Src_fbspv	1	K.AHY@EPADR.A	O95819-5	519.706	2	0	0.893	0.0144	e06279	0.000368562	36444.4
AC036_fbspv_Src.1	Src_fbspv	1	R.RHSHS@HSPM*STR.R	P62995	379.663	4	1	2.283	0.000507	e06279	0.000290585	967518
AC036_fbspv_Src.1	Src_fbspv	1	R.Y@TM*SR.S	Q9Y2J2-3	377.136	2	0	0.871	0.57	e06279	0.00441276	525818
AC036_fbspv_Src.1	Src_fbspv	1	R.EDQY@SKPPHKK.L	Q53EP0-2	479.557	3	1	1.553	0.0471	e06279	0.000290585	82102.8
AC036_fbspv_Src.1	Src_fbspv	1	K.DKY@M*ASR.G	Q9UHW9-6	483.691	2	1	1.567	1.44	e06279	0.00124146	907139
AC036_fbspv_Src.1	Src_fbspv	1	R.HHNHGS@PHLK.A	Q9UK58	415.188	3	0	2.091	0.0231	e06279	0.000100492	818182
AC036_fbspv_Src.1	Src_fbspv	1	R.Y@EEM*QK.I	Q8WWI1-4	462.165	2	0	0.813	0.0713	e06279	0.00241483	247311
AC036_fbspv_Src.1	Src_fbspv	1	K.ASAPY@NHHGSR.D	Q8N684-3	426.18	3	0	2.707	0.000182	e06279	0.000100492	646236
AC036_fbspv_Src.1	Src_fbspv	1	K.AY@EKPPEKK.E	Q12905	585.286	2	1	0.602	0.117	e06279	0.00774226	205247
AC036_fbspv_Src.1	Src_fbspv	1	R.AAQM*HSGY@QR.R	Q96PK6	622.749	2	0	1.149	0.015	e06279	0.000635324	403964
AC036_fbspv_Src.1	Src_fbspv	1	R.VHY@M*K.F	Q96BK5-2	387.157	2	0	0.855	0.948	e06279	0.00580027	301604
AC036_fbspv_Src.1	Src_fbspv	1	R.ESY@QM*GHM*R.R	O14672	625.721	2	0	1.275	0.0119	e06279	0.000368562	217878
AC036_fbspv_Src.1	Src_fbspv	1	R.RDY@DDM*SPR.R	Q5T6W5	417.483	3	1	1.575	0.0208	e06279	0.000893096	338746
AC036_fbspv_Src.1	Src_fbspv	1	R.RHS@HSHSPMSTR.R	P62995	500.55	3	1	1.39	0.07	e06279	0.00071852	82049.8
AC036_fbspv_Src.1	Src_fbspv	1	R.TEY@QATHGSR.L	Q9H329-2	615.255	2	0	2.903	1.93e-05	e06279	0.000100492	1377040
AC036_fbspv_Src.1	Src_fbspv	1	K.NKKS@PEIHR.R	Q9Y2W1	396.868	3	2	2.816	0.00456	e06279	0.000100492	2223480
AC036_fbspv_Src.1	Src_fbspv	1	R.TEY@QATHGSR.L	Q9H329-2	410.504	3	0	1.534	0.581	e06279	0.00071852	1709200
AC036_fbspv_Src.1	Src_fbspv	1	R.TEY@QATHGSR.L	Q9H329-2	615.252	2	0	2.141	5.65e-05	e06279	0.000100492	1377040
AC036_fbspv_Src.1	Src_fbspv	1	K.HSTVQHSY@S.-	Q14126	563.223	2	0	2.109	4.42e-06	e06279	0.000100492	56120200
AC036_fbspv_Src.1	Src_fbspv	1	K.KRPIY@EDKK.R	O60841	419.552	3	2	3.264	0.00218	e06279	0.000100492	777469
AC036_fbspv_Src.1	Src_fbspv	1	K.SNKVY@EHTSR.F	P46100-6	434.194	3	1	3.142	1.33e-05	e06279	0.000100492	1879030
AC036_fbspv_Src.1	Src_fbspv	1	R.QPY@AHM*NGGR.K	P08069	613.744	2	0	1.836	0.0129	e06279	0.000368562	1105860
AC036_fbspv_Src.1	Src_fbspv	1	R.QPY@AHM*NGGR.K	P08069	409.498	3	0	1.974	0.289	e06279	0.000368562	2443330
AC036_fbspv_Src.1	Src_fbspv	1	R.EREY@ERDQER.I	Q9BZI7-2	497.208	3	2	2.147	0.225	e06279	0.000368562	447829
AC036_fbspv_Src.1	Src_fbspv	1	K.EGGPDHNY@TKEK.I	O75096	485.537	3	1	3.388	3.55e-05	e06279	0.000100492	958042
AC036_fbspv_Src.1	Src_fbspv	1	R.EDQY@SKPPHK.K	Q53EP0-2	436.859	3	0	1.198	5.77	e06279	0.00767114	276729
AC036_fbspv_Src.1	Src_fbspv	1	R.REHGVY@ASSK.E	Q92620	405.18	3	1	2.25	0.000995	e06279	0.000100492	274862
AC036_fbspv_Src.1	Src_fbspv	1	K.QANGGAY@QKPTK.Q	P18827	448.211	3	0	2.077	0.00804	e06279	0.000290585	321895
AC036_fbspv_Src.1	Src_fbspv	1	K.QANGGAY@QKPTK.Q	P18827	671.812	2	0	1.635	3.54e-05	e06279	0.000100492	254947
AC036_fbspv_Src.1	Src_fbspv	1	K.SNHHCHVSAY@EK.S	Q9P0U3-2	387.907	4	0	3.236	7.36e-06	e06279	0.000100492	1060150
AC036_fbspv_Src.1	Src_fbspv	1	R.SDGHVY@HTVHK.D	Q08357	453.867	3	0	4.148	4e-09	e06279	0.000100492	119326000
AC036_fbspv_Src.1	Src_fbspv	1	K.SNHHCHVSAY@EK.S	Q9P0U3-2	516.874	3	0	3.764	4.4e-08	e06279	0.000100492	856146
AC036_fbspv_Src.1	Src_fbspv	1	M.AANY@SSTSTRR.E	Q9BTV4	431.858	3	1	1.364	0.0863	e06279	0.000547545	259071
AC036_fbspv_Src.1	Src_fbspv	1	R.SDGHVY@HTVHK.D	Q08357	680.299	2	0	2.794	2.53e-05	e06279	0.000100492	6255780
AC036_fbspv_Src.1	Src_fbspv	1	R.GREEY@EGPNKKPR.F	P23246	410.696	4	2	3.175	2.2e-05	e06279	0.000100492	452147
AC036_fbspv_Src.1	Src_fbspv	1	R.EEY@EGPNKKPR.F	P23246	476.218	3	1	2.532	2.91e-07	e06279	0.000100492	1624680
AC036_fbspv_Src.1	Src_fbspv	1	K.NKANY@ESPGK.I	Q6P0N0-2	594.259	2	1	2.828	2.36e-07	e06279	0.000100492	7509120
AC036_fbspv_Src.1	Src_fbspv	1	R.GREEY@EGPNKKPR.F	P23246	547.259	3	2	2.376	1.13e-05	e06279	0.000100492	135352
AC036_fbspv_Src.1	Src_fbspv	1	R.AY@EHSAYGHHER.G	Q96T58	384.907	4	0	3.314	6e-09	e06279	0.000100492	870250
AC036_fbspv_Src.1	Src_fbspv	1	R.AY@EHSAYGHHER.G	Q96T58	512.874	3	0	4.332	0	e06279	0.000100492	439413
AC036_fbspv_Src.1	Src_fbspv	1	R.Y@ENHSATAESSR.L	Q15262-3	477.856	3	0	3.169	1.09e-05	e06279	0.000100492	12147600
AC036_fbspv_Src.1	Src_fbspv	1	R.Y@ENHSATAESSR.L	Q15262-3	716.28	2	0	2.96	8.34e-05	e06279	0.000100492	4382080
AC036_fbspv_Src.1	Src_fbspv	1	K.SNHHCHVSAY@EK.S	Q9P0U3-2	516.873	3	0	1.381	0.277	e06279	0.00071852	856146
AC036_fbspv_Src.1	Src_fbspv	1	R.ARDY@DAM*GSQTK.F	Q9Y230	480.193	3	1	2.691	7.95e-05	e06279	0.000100492	513213
AC036_fbspv_Src.1	Src_fbspv	1	K.DSGKSEESSHY@STEK.E	P55265-5	584.232	3	1	1.365	0.237	e06279	0.00507014	174863
AC036_fbspv_Src.1	Src_fbspv	1	K.RKGHEY@TNIK.Y	Q06124-2	442.552	3	2	3.451	0.00108	e06279	0.000100492	31351500
AC036_fbspv_Src.1	Src_fbspv	1	R.ARDY@DAM*GSQTK.F	Q9Y230	719.788	2	1	1.342	0.0155	e06279	0.00071852	467246
AC036_fbspv_Src.1	Src_fbspv	1	K.NSY@ATTENK.T	Q9UQB8-5	554.223	2	0	2.522	0.000821	e06279	0.000100492	1716050
AC036_fbspv_Src.1	Src_fbspv	1	K.DY@EVKK.E	Q8NFJ5	431.192	2	1	1.535	0.0534	e06279	0.000198157	501240
AC036_fbspv_Src.1	Src_fbspv	1	K.LNKDY@R.A	Q9Y6N7-5	444.703	2	1	1.191	0.0633	e06279	0.0019948	432293
AC036_fbspv_Src.1	Src_fbspv	1	K.RKGHEY@TNIK.Y	Q06124-2	663.324	2	2	2.839	0.00078	e06279	0.000100492	610408
AC036_fbspv_Src.1	Src_fbspv	1	K.VSGY@STCHSR.S	Q5T8I3-2	411.83	3	0	2.541	1.67e-05	e06279	0.000100492	476747
AC036_fbspv_Src.1	Src_fbspv	1	K.VSGY@STCHSR.S	Q5T8I3-2	617.24	2	0	1.831	0.00571	e06279	0.000100492	651513
AC036_fbspv_Src.1	Src_fbspv	1	K.QVY@DAHTK.E	Q03135-2	521.224	2	0	1.436	0.0192	e06279	0.000100492	215515
AC036_fbspv_Src.1	Src_fbspv	1	K.SAVGHEY@QSK.L	Q14247-3	593.251	2	0	2.822	0.000108	e06279	0.000100492	37537400
AC036_fbspv_Src.1	Src_fbspv	1	K.SAVGHEY@QSK.L	Q14247-3	395.836	3	0	2.818	1.08e-05	e06279	0.000100492	20329900
AC036_fbspv_Src.1	Src_fbspv	1	K.KPSQTASY@ER.L	Q8WUF5	623.778	2	0	2.597	1.3e-05	e06279	0.000100492	492067
AC036_fbspv_Src.1	Src_fbspv	1	R.LAQY@ESKK.A	P24534	523.75	2	1	2.076	0.000759	e06279	0.000100492	1106630
AC036_fbspv_Src.1	Src_fbspv	1	K.RVGEY@QR.M	P31350	494.225	2	1	1.878	0.00196	e06279	0.000100492	387403
AC036_fbspv_Src.1	Src_fbspv	1	M.AANY@SSTSTR.R	Q9BTV4	569.233	2	0	2.353	1.09e-06	e06279	0.000100492	412245
AC036_fbspv_Src.1	Src_fbspv	1	R.IEHY@ASR.L	P11532-6	478.206	2	0	1.316	0.21	e06279	0.000368562	22249600
AC036_fbspv_Src.1	Src_fbspv	1	R.NVY@SSSR.Y	Q5JRI3	446.682	2	0	1.37	0.347	e06279	0.000290585	2982220
AC036_fbspv_Src.1	Src_fbspv	1	K.SEESSHY@STEKESEK.T	P55265-5	612.912	3	1	2.803	4.23e-05	e06279	0.000100492	1434870
AC036_fbspv_Src.1	Src_fbspv	1	R.ERGY@DKVDR.E	O60828-3	406.516	3	2	2.416	0.000422	e06279	0.000100492	654746
AC036_fbspv_Src.1	Src_fbspv	1	K.DSGKSEESSHY@STEKESEK.T	P55265-5	556.73	4	2	4.816	0	e06279	0.000100492	510937
AC036_fbspv_Src.1	Src_fbspv	1	R.GY@DKVDR.E	O60828-3	466.698	2	1	1.855	0.0728	e06279	0.000100492	547473
AC036_fbspv_Src.1	Src_fbspv	1	K.DSGKSEESSHY@STEKESEK.T	P55265-5	741.971	3	2	1.523	0.0142	e06279	0.00071852	191468
AC036_fbspv_Src.1	Src_fbspv	1	K.KPSQTASY@ER.L	Q8WUF5	416.188	3	0	1.306	0.0101	e06279	0.000368562	168183
AC036_fbspv_Src.1	Src_fbspv	1	R.GKY@EDVK.A	O75376-2	459.702	2	1	2.028	0.0659	e06279	0.000100492	2049110
AC036_fbspv_Src.1	Src_fbspv	1	K.DHY@EATAM*HR.A	O75832-2	442.837	3	0	2.232	0.0123	e06279	0.000100492	1303740
AC036_fbspv_Src.1	Src_fbspv	1	R.SKSY@SFHQSQHR.K	Q8NEY8-8	393.675	4	1	4.033	3.37e-06	e06279	0.000100492	1549040
AC036_fbspv_Src.1	Src_fbspv	1	R.MGQHY@EEEKR.A	Q9BUH8	462.864	3	1	2.384	0.000799	e06279	0.000100492	238156
AC036_fbspv_Src.1	Src_fbspv	1	R.SKSY@SFHQSQHR.K	Q8NEY8-8	524.564	3	1	3.485	3.27e-05	e06279	0.000100492	1203800
AC036_fbspv_Src.1	Src_fbspv	1	R.KKNDIY@GED.-	P50395-2	581.246	2	2	2.294	6.4e-08	e06279	0.000100492	129555
AC036_fbspv_Src.1	Src_fbspv	1	R.EKRDDGY@EAAASSK.T	O43290	536.235	3	2	4.13	1.39e-07	e06279	0.000100492	604614
AC036_fbspv_Src.1	Src_fbspv	1	R.SDGHVY@HTVHK.D	Q08357	453.886	3	0	2.292	0.00484	e06279	0.000368562	0
AC036_fbspv_Src.1	Src_fbspv	1	K.AHY@EPADR.A	O95819-5	519.707	2	0	2.416	4e-07	e06279	0.000100492	42366700
AC036_fbspv_Src.1	Src_fbspv	1	R.SPQHY@SRPAAR.R	Q6H8Q1-8	450.543	3	0	2.842	0.000978	e06279	0.000100492	4463070
AC036_fbspv_Src.1	Src_fbspv	1	K.RSQTY@ESDGKNQANPSR.Q	Q13443	673.298	3	2	3.481	0	e06279	0.000100492	468451
AC036_fbspv_Src.1	Src_fbspv	1	R.MGQHY@EEEKR.A	Q9BUH8	462.856	3	1	1.338	0.0115	e06279	0.000368562	238156
AC036_fbspv_Src.1	Src_fbspv	1	R.DRY@ATTDTAK.N	Q2TBE0-3	611.263	2	1	1.709	0.11	e06279	0.00124146	99383.1
AC036_fbspv_Src.1	Src_fbspv	1	K.YAADRNHY@R.R	P67809	415.844	3	1	1.34	0.0233	e06279	0.000368562	392100
AC036_fbspv_Src.1	Src_fbspv	1	R.Y@QEVDRR.F	Q96MU7-2	523.24	2	1	1.582	0.25	e06279	0.00141206	158985
AC036_fbspv_Src.1	Src_fbspv	1	R.DKKY@EEVR.G	Q93086-4	382.846	3	2	1.511	0.0716	e06279	0.00949785	121664
AC036_fbspv_Src.1	Src_fbspv	1	R.SHYY@DSDRR.Y	Q9BYW2-3	426.849	3	1	2.757	1.48e-05	e06279	0.000100492	57710.7
AC036_fbspv_Src.1	Src_fbspv	1	R.YHY@SAR.V	O15027-5	438.674	2	0	1.409	0.625	e06279	0.000100492	6205360
AC036_fbspv_Src.1	Src_fbspv	1	R.Y@KTIR.I	Q969V1	380.692	2	1	1.609	0.759	e06279	0.00174718	967141
AC036_fbspv_Src.1	Src_fbspv	1	R.HIY@DTK.L	Q99439-2	428.684	2	0	1.595	0.144	e06279	0.000100492	806703
AC036_fbspv_Src.1	Src_fbspv	1	R.Y@QEVDRR.F	Q96MU7-2	523.227	2	1	1.509	0.12	e06279	0.000368562	266762
AC036_fbspv_Src.1	Src_fbspv	1	R.Y@DSVNEK.L	O60245-3	467.693	2	0	1.39	0.0255	e06279	0.000290585	132123
AC036_fbspv_Src.1	Src_fbspv	1	R.RSSPPGHY@Y@QK.S	Q9NX40-3	493.866	3	1	2.14	0.00604	e06279	0.000100492	126816
AC036_fbspv_Src.1	Src_fbspv	1	R.HLY@QNTR.S	Q9Y2K1-2	506.224	2	0	1.649	0.00169	e06279	0.000100492	9512580
AC036_fbspv_Src.1	Src_fbspv	1	R.HY@CTVR.N	Q86XX4-2	458.181	2	0	1.854	0.00402	e06279	0.000100492	373728
AC036_fbspv_Src.1	Src_fbspv	1	R.NRPAPY@SRPK.Q	Q86V81	422.543	3	0	1.884	0.000897	e06279	0.000100492	163448
AC036_fbspv_Src.1	Src_fbspv	1	K.SAY@ASGTTAK.I	Q5TIG5	518.723	2	0	2.321	3.33e-05	e06279	0.000100492	1329560
AC036_fbspv_Src.1	Src_fbspv	1	R.SHYY@DSDRR.Y	Q9BYW2-3	426.835	3	1	2.598	0.000211	e06279	0.000100492	454581
AC036_fbspv_Src.1	Src_fbspv	1	K.GFHY@KH.-	Q8IVM0-2	434.679	2	1	1.35	0.000617	e06279	0.000100492	296040
AC036_fbspv_Src.1	Src_fbspv	1	R.SRPEPSY@HSR.Q	Q5PRF9	432.524	3	0	2.245	5.5e-06	e06279	0.000100492	219513
AC036_fbspv_Src.1	Src_fbspv	1	K.VSM*HY@SDPKPK.I	P98175-4	462.205	3	0	2.236	0.00143	e06279	0.000100492	932243
AC036_fbspv_Src.1	Src_fbspv	1	R.SHSTY@SSTPGR.R	Q12830-4	630.258	2	0	1.553	4.92e-06	e06279	0.000100492	99880.9
AC036_fbspv_Src.1	Src_fbspv	1	R.Y@GHWHK.N	P61764-2	454.185	2	0	1.759	0.112	e06279	0.000100492	2201920
AC036_fbspv_Src.1	Src_fbspv	1	K.DKY@MASR.G	Q9UHW9-6	475.695	2	1	1.831	0.0206	e06279	0.000100492	966548
AC036_fbspv_Src.1	Src_fbspv	1	K.ANY@ESPGK.I	Q6P0N0-2	473.19	2	0	2.528	2.15e-05	e06279	0.000100492	502882
AC036_fbspv_Src.1	Src_fbspv	1	R.HGGPQY@CR.S	O14684	527.704	2	0	1.07	0.639	e06279	0.00241483	361755
AC036_fbspv_Src.1	Src_fbspv	1	R.Y@DSVNEK.L	O60245-3	467.682	2	0	1.701	0.00971	e06279	0.000100492	618949
AC036_fbspv_Src.1	Src_fbspv	1	R.RRKEY@DALK.A	Q96AG4	420.215	3	3	3.254	0.0198	e06279	0.000100492	2708060
AC036_fbspv_Src.1	Src_fbspv	1	R.QPY@AHMNGGRK.N	P08069	446.865	3	1	1.412	0.00377	e06279	0.000457582	183634
AC036_fbspv_Src.1	Src_fbspv	1	R.YY@EEERK.I	Q9UPQ0-9	548.722	2	1	1.681	1.41e-05	e06279	0.000100492	337209
AC036_fbspv_Src.1	Src_fbspv	1	K.SAVGHEY@QSK.L	Q14247-3	593.269	2	0	1.584	0.00387	e06279	0.000100492	249370
AC036_fbspv_Src.1	Src_fbspv	1	R.M*GHHDDYY@SR.L	Q15696	459.496	3	0	1.444	0.161	e06279	0.000368562	91401.1
AC036_fbspv_Src.1	Src_fbspv	1	K.AY@EKPPEK.K	Q12905	521.237	2	0	2.334	0.000411	e06279	0.000100492	461506
AC036_fbspv_Src.1	Src_fbspv	1	R.YSGKTEYQTT@K.T	Q9HCM4-4	693.305	2	1	0.986	0.816	e06279	0.00949785	120058
AC036_fbspv_Src.1	Src_fbspv	1	R.SRTS@PVTR.R	Q9UQ35-2	492.238	2	1	1.334	0.77	e06279	0.00449153	257123
AC036_fbspv_Src.1	Src_fbspv	1	R.SHTSSNY@DSYKK.S	Q9NYV4-3	499.541	3	1	2.189	0.0108	e06279	0.000100492	102862
AC036_fbspv_Src.1	Src_fbspv	1	R.KYDGY@AR.V	Q12965	476.719	2	1	1.388	0.0492	e06279	0.000290585	91630.4
AC036_fbspv_Src.1	Src_fbspv	1	K.SISQHY@SKPR.V	Q8N7H5	428.203	3	0	1.687	0.00275	e06279	0.000100492	123339
AC036_fbspv_Src.1	Src_fbspv	1	R.SQTY@ESDGKNQANPSR.Q	Q13443	621.264	3	1	3.281	0	e06279	0.000100492	6959770
AC036_fbspv_Src.1	Src_fbspv	1	K.KRPIY@EDK.K	O60841	376.854	3	1	2.447	0.00741	e06279	0.000100492	169859
AC036_fbspv_Src.1	Src_fbspv	1	R.RDY@DDM*SPR.R	Q5T6W5	625.731	2	1	1.883	0.00485	e06279	0.000100492	5495350
AC036_fbspv_Src.1	Src_fbspv	1	K.GQSPPSKDGSGDY@QSR.G	Q8N4C8-5	582.578	3	1	2.381	8.54e-07	e06279	0.000100492	146264
AC036_fbspv_Src.1	Src_fbspv	1	-.n#M*ESY@HKPDQQK.L	P29401	510.211	3	0	2.532	4.18e-07	e06279	0.000100492	207583
AC036_fbspv_Src.1	Src_fbspv	1	R.LSY@TTHK.L	Q9BUH8	465.211	2	0	1.326	0.511	e06279	0.000893096	111532
AC036_fbspv_Src.1	Src_fbspv	1	R.RESSVGY@R.V	Q13671-2	517.228	2	1	2.103	0.215	e06279	0.000368562	183924
AC036_fbspv_Src.1	Src_fbspv	1	K.KFSNQY@K.A	P51149	497.725	2	1	1.992	0.00433	e06279	0.000100492	152802
AC036_fbspv_Src.1	Src_fbspv	1	R.ESY@QM*GHMR.R	O14672	412.152	3	0	1.653	0.00711	e06279	0.000100492	175371
AC036_fbspv_Src.1	Src_fbspv	1	R.VQECNY@NR.L	Q99569-2	581.723	2	0	1.9	3.07e-05	e06279	0.000100492	391043
AC036_fbspv_Src.1	Src_fbspv	1	R.ESY@QM*GHMR.R	O14672	617.724	2	0	1.805	0.000418	e06279	0.000100492	131335
AC036_fbspv_Src.1	Src_fbspv	1	-.n#M*ESY@HKPDQQK.L	P29401	764.814	2	0	1.386	0.000807	e06279	0.000368562	57132.5
AC036_fbspv_Src.1	Src_fbspv	1	K.KRPIY@EDK.K	O60841	564.778	2	1	1.858	0.0166	e06279	0.000290585	51514.6
AC036_fbspv_Src.1	Src_fbspv	1	K.VY@EDETK.V	O75781	482.192	2	0	1.819	0.00106	e06279	0.000100492	115201
AC036_fbspv_Src.1	Src_fbspv	1	-.M*HY@YR.Y	Q8NG11-3	433.157	2	0	0.748	1.75	e06279	0.00515072	201571
AC036_fbspv_Src.1	Src_fbspv	1	K.AKNVSSY@EK.T	Q9UNF0	553.252	2	1	2.379	3.53e-05	e06279	0.000100492	460429
AC036_fbspv_Src.1	Src_fbspv	1	R.Y@EQAPR.A	Q07157-2	422.174	2	0	1.394	0.000304	e06279	0.000100492	8533980
AC036_fbspv_Src.1	Src_fbspv	1	R.ENPY@ANAGK.N	O95391	522.215	2	0	1.212	0.869	e06279	0.00351118	839288
AC036_fbspv_Src.1	Src_fbspv	1	R.VGEY@QR.M	P31350	416.175	2	0	1.72	0.401	e06279	0.000368562	195567
AC036_fbspv_Src.1	Src_fbspv	1	R.TCSDY@SEM*R.A	Q8TDM6-4	622.704	2	0	1.769	0.00278	e06279	0.000100492	368795
AC036_fbspv_Src.1	Src_fbspv	1	R.SSGGY@EPR.G	P35637-2	466.68	2	0	1.651	0.00207	e06279	0.000100492	76196.2
AC036_fbspv_Src.1	Src_fbspv	1	R.RDY@DDM*SPR.R	Q5T6W5	417.49	3	1	2.223	0.00334	e06279	0.000100492	410596
AC036_fbspv_Src.1	Src_fbspv	1	K.Y@Y@SDGQHRPPPAQHR.K	Q96B33	656.937	3	0	1.564	0.000819	e06279	0.000100492	30278.1
AC036_fbspv_Src.1	Src_fbspv	1	K.RRQEEGYY@SR.L	P55196-5	475.21	3	2	3.396	1.75e-05	e06279	0.000100492	1093930
AC036_fbspv_Src.1	Src_fbspv	1	R.KGNNESY@HYAR.R	Q04446	473.534	3	1	2.568	0.000175	e06279	0.000100492	98828.9
AC036_fbspv_Src.1	Src_fbspv	1	K.VHQHIHY@QC.-	Q8N441	434.514	3	0	2.602	0.0001	e06279	0.000100492	2223180
AC036_fbspv_Src.1	Src_fbspv	1	K.DHY@DATYHK.A	P23229-9	410.493	3	0	2.69	0.0031	e06279	0.000100492	1976180
AC036_fbspv_Src.1	Src_fbspv	1	K.KY@SSSLR.F	Q86SQ0-3	460.716	2	1	2.041	3.58	e06279	0.000100492	1541470
AC036_fbspv_Src.1	Src_fbspv	1	R.YSSY@QGSR.N	Q8TEW0-7	514.199	2	0	1.361	0.0721	e06279	0.000368562	102064
AC036_fbspv_Src.1	Src_fbspv	1	K.HSTVQHSY@S.-	Q14126	563.223	2	0	1.871	2.18e-07	e06279	0.000100492	56120200
AC036_fbspv_Src.1	Src_fbspv	1	K.KIY@EDGDDDM*KR.T	Q9HB71	527.549	3	2	4.506	1e-09	e06279	0.000100492	2035350
AC036_fbspv_Src.1	Src_fbspv	1	R.QPY@AHM*NGGR.K	P08069	409.499	3	0	1.495	2.53	e06279	0.00563831	1576480
AC036_fbspv_Src.1	Src_fbspv	1	R.QPY@AHM*NGGR.K	P08069	613.744	2	0	1.882	0.00127	e06279	0.000100492	1112910
AC036_fbspv_Src.1	Src_fbspv	1	K.AY@HSLKD.-	Q99959-2	457.196	2	1	1.952	0.0102	e06279	0.000100492	3465020
AC036_fbspv_Src.1	Src_fbspv	1	R.SQTY@ESDGKNQANPSR.Q	Q13443	931.394	2	1	4.419	0	e06279	0.000100492	1056810
AC036_fbspv_Src.1	Src_fbspv	1	K.GHYAY@DCHR.Y	Q16629-3	420.155	3	0	2.09	1.27e-05	e06279	0.000100492	239730
AC036_fbspv_Src.1	Src_fbspv	1	K.EENPY@AR.F	P53801	479.688	2	0	1.605	0.102	e06279	0.000100492	2077800
AC036_fbspv_Src.1	Src_fbspv	1	K.AVKDY@EQEK.S	Q9NVM9	595.263	2	1	1.715	0.00285	e06279	0.000100492	448970
AC036_fbspv_Src.1	Src_fbspv	1	R.RPEYT@DPK.V	Q9UPM9	543.239	2	0	1.136	0.93	e06279	0.0019948	212956
AC036_fbspv_Src.1	Src_fbspv	1	K.VHQHIHY@QC.-	Q8N441	651.268	2	0	1.763	1.1e-07	e06279	0.000100492	163607
AC036_fbspv_Src.1	Src_fbspv	1	K.YY@SDGQHRPPPAQHR.K	Q96B33	472.962	4	0	4.658	0	e06279	0.000100492	1728480
AC036_fbspv_Src.1	Src_fbspv	1	R.GEDY@EKVK.L	O95926	524.224	2	1	2.373	0.000407	e06279	0.000100492	10626300
AC036_fbspv_Src.1	Src_fbspv	1	K.DHYDAT@YHK.A	P23229-9	615.235	2	0	2.08	0.0644	e06279	0.000100492	274089
AC036_fbspv_Src.1	Src_fbspv	1	R.KDNASNIY@SK.N	Q8TBA6-2	610.271	2	1	3.026	5.93e-06	e06279	0.000100492	900748
AC036_fbspv_Src.1	Src_fbspv	1	R.SY@TSGPGSR.I	P05787	496.198	2	0	1.98	0.00504	e06279	0.000100492	420011
AC036_fbspv_Src.1	Src_fbspv	1	K.VTY@VDRK.E	O15061-2	480.732	2	1	1.072	0.977	e06279	0.00587396	291572
AC036_fbspv_Src.1	Src_fbspv	1	K.NM*TPY@R.S	Q14118	439.166	2	0	1.087	0.622	e06279	0.00587396	478846
AC036_fbspv_Src.1	Src_fbspv	1	K.HSTVQHSY@S.-	Q14126	563.222	2	0	1.569	2.32e-05	e06279	0.000100492	56120200
AC036_fbspv_Src.1	Src_fbspv	1	K.GADNDGSGSESGY@TTPKK.R	Q7Z417	617.585	3	1	2.839	0	e06279	0.000100492	311179
AC036_fbspv_Src.1	Src_fbspv	1	K.VHQHIHY@QC.-	Q8N441	651.267	2	0	0.734	0.306	e06279	0.000368562	163607
AC036_fbspv_Src.1	Src_fbspv	1	K.AASY@TEEDENHTAK.D	Q14126	549.217	3	0	2.658	1.26e-06	e06279	0.000100492	153287
AC036_fbspv_Src.1	Src_fbspv	1	K.LKEHEDY@CGAR.T	O14545	486.535	3	1	1.806	0.00769	e06279	0.000290585	173570
AC036_fbspv_Src.1	Src_fbspv	1	K.EENPY@AR.F	P53801	479.678	2	0	1.642	0.0827	e06279	0.000368562	2077800
AC036_fbspv_Src.1	Src_fbspv	1	R.INHANHTGSNHTY@LK.N	Q9Y2U8	447.456	4	0	4.812	1e-09	e06279	0.000100492	2114150
AC036_fbspv_Src.1	Src_fbspv	1	K.KVSY@SHIQSK.C	P27816-6	419.539	3	1	3.576	1.33e-05	e06279	0.000100492	1384690
AC036_fbspv_Src.1	Src_fbspv	1	R.QY@TLKK.T	P14923	430.717	2	1	1.45	2.44	e06279	0.000100492	4469100
AC036_fbspv_Src.1	Src_fbspv	1	R.QPY@AHM*NGGR.K	P08069	613.733	2	0	2.063	0.00518	e06279	0.000368562	631418
AC036_fbspv_Src.1	Src_fbspv	1	R.INHANHTGSNHTY@LK.N	Q9Y2U8	596.273	3	0	5.659	0	e06279	0.000100492	767085
AC036_fbspv_Src.1	Src_fbspv	1	K.YY@SDGQHRPPPAQHR.K	Q96B33	630.279	3	0	2.557	1.67e-07	e06279	0.000100492	330241
AC036_fbspv_Src.1	Src_fbspv	1	K.TLY@M*SHR.E	Q9BSJ8-2	502.207	2	0	1.87	8.2e-05	e06279	0.000100492	896494
AC036_fbspv_Src.1	Src_fbspv	1	R.ARDY@DAM*GSQTK.F	Q9Y230	719.789	2	1	2.29	1.22e-06	e06279	0.000100492	206396
AC036_fbspv_Src.1	Src_fbspv	1	K.IY@EHHIK.V	Q6SPF0	510.24	2	0	1.534	0.154	e06279	0.000100492	157151
AC036_fbspv_Src.1	Src_fbspv	1	R.VHY@MK.F	Q96BK5-2	379.159	2	0	1.02	0.251	e06279	0.000100492	144941
AC036_fbspv_Src.1	Src_fbspv	1	R.Y@EM*LKEHER.R	Q02818	444.189	3	1	1.804	5.48e-05	e06279	0.000100492	130965
AC036_fbspv_Src.1	Src_fbspv	1	K.SKGHY@EVTGSDDETGK.L	Q09666	597.249	3	1	1.677	0.29	e06279	0.000368562	124131
AC036_fbspv_Src.1	Src_fbspv	1	R.QSQADY@ETR.A	Q9NP61	589.232	2	0	1.804	0.000311	e06279	0.000100492	116050
AC036_fbspv_Src.1	Src_fbspv	1	K.AY@HSLKD.-	Q99959-2	457.207	2	1	1.642	0.0721	e06279	0.000547545	9931.42
AC036_fbspv_Src.1	Src_fbspv	1	K.RDDGY@EAAASSK.T	O43290	675.274	2	1	1.439	0.000547	e06279	0.000100492	251629
AC036_fbspv_Src.1	Src_fbspv	1	K.ANQEQY@AEGK.M	Q9UBU8-2	609.246	2	0	2.135	4.38e-06	e06279	0.000100492	117629
AC036_fbspv_Src.1	Src_fbspv	1	K.KIY@EDGDDDM*KR.T	Q9HB71	790.82	2	2	1.867	9.65e-05	e06279	0.000100492	81270.3
AC036_fbspv_Src.1	Src_fbspv	1	R.ARDY@DAM*GSQTK.F	Q9Y230	480.19	3	1	1.811	0.106	e06279	0.00141206	731106
AC036_fbspv_Src.1	Src_fbspv	1	K.APSRPY@QDTR.G	Q9UDY2-4	424.201	3	0	1.533	0.989	e06279	0.00400341	78434.5
AC036_fbspv_Src.1	Src_fbspv	1	K.RPDDRY@DTPTSK.K	Q9BYW2	510.892	3	1	3.259	0.000258	e06279	0.000100492	1005550
AC036_fbspv_Src.1	Src_fbspv	1	K.HNLY@R.D	Q96TA1-2	391.67	2	0	0.885	5.23	e06279	0.00949785	409972
AC036_fbspv_Src.1	Src_fbspv	1	K.ALY@EQRK.N	Q12929	494.238	2	1	1.68	0.0785	e06279	0.000368562	262920
AC036_fbspv_Src.1	Src_fbspv	1	R.Y@SPVSK.A	Q12959-7	380.669	2	0	1.176	0.743	e06279	0.00071852	1296510
AC036_fbspv_Src.1	Src_fbspv	1	K.KVS@YSHIQSK.C	P27816-6	628.807	2	1	2.385	9.05e-05	e06279	0.000100492	118927
AC036_fbspv_Src.1	Src_fbspv	1	K.NVSSY@EK.T	Q9UNF0	453.685	2	0	1.55	0.0106	e06279	0.000100492	2443460
AC036_fbspv_Src.1	Src_fbspv	1	K.KAGGANY@DAQTE.-	Q14019	652.764	2	1	1.524	3.62e-06	e06279	0.000100492	103732
AC036_fbspv_Src.1	Src_fbspv	1	R.IY@TQSSR.S	Q9C0C7-5	467.707	2	0	1.131	0.708	e06279	0.00149701	60041.1
AC036_fbspv_Src.1	Src_fbspv	1	R.HLY@QNTR.S	Q9Y2K1-2	506.225	2	0	0.922	1.1	e06279	0.00548199	9512580
AC036_fbspv_Src.1	Src_fbspv	1	R.SRGEYRDY@DR.N	Q9BXP5-5	466.193	3	2	1.566	0.61	e06279	0.00166652	78680.6
AC036_fbspv_Src.1	Src_fbspv	1	R.THY@IR.I	Q76N89	385.175	2	0	0.926	0.109	e06279	0.00685733	1548770
AC036_fbspv_Src.1	Src_fbspv	1	K.AGTTATY@EGR.W	Q99959-2	553.731	2	0	2.457	6.74e-05	e06279	0.000100492	2712100
AC036_fbspv_Src.1	Src_fbspv	1	R.YDDY@SSSR.D	Q96E39	536.686	2	0	1.267	6e-05	e06279	0.000100492	478529
AC036_fbspv_Src.1	Src_fbspv	1	R.THY@DPPR.K	P55795	483.199	2	0	1.837	9.72e-05	e06279	0.000100492	523992
AC036_fbspv_Src.1	Src_fbspv	1	K.APSRPY@QDTR.G	Q9UDY2-4	635.785	2	0	1.579	0.416	e06279	0.000368562	4291900
AC036_fbspv_Src.1	Src_fbspv	1	R.IEHYAS@R.L	P11532-6	478.206	2	0	0.946	6.07	e06279	0.00563831	193294
AC036_fbspv_Src.1	Src_fbspv	1	K.RPDDRY@DTPTSK.K	Q9BYW2	765.835	2	1	0.729	0.283	e06279	0.00998185	54277
AC036_fbspv_Src.1	Src_fbspv	1	K.SSIY@DNRK.E	Q8WZ64	531.721	2	1	1.271	0.0595	e06279	0.000981617	11134.4
AC036_fbspv_Src.1	Src_fbspv	1	R.RSSPPGHYY@QK.S	Q9NX40-3	467.211	3	1	3.617	1.8e-08	e06279	0.000100492	4076570
AC036_fbspv_Src.1	Src_fbspv	1	R.ANTAY@HLHQR.L	Q96RT1-8	430.863	3	0	2.335	0.00225	e06279	0.000100492	6949200
AC036_fbspv_Src.1	Src_fbspv	1	R.EAEGYY@QKPEKK.C	H0Y2M0	517.237	3	1	2.741	3.18e-06	e06279	0.000100492	593461
AC036_fbspv_Src.1	Src_fbspv	1	K.KTY@EDLKR.Q	Q12874	378.186	3	2	3.065	7.57e-05	e06279	0.000100492	2058650
AC036_fbspv_Src.1	Src_fbspv	1	K.DHY@EATAM*HR.A	O75832-2	442.837	3	0	2.9	3.68e-06	e06279	0.000100492	221109
AC036_fbspv_Src.1	Src_fbspv	1	R.M*GY@M*DPR.E	P23246-2	491.165	2	0	1.675	0.00246	e06279	0.000100492	236592
AC036_fbspv_Src.1	Src_fbspv	1	R.LAQY@ESK.K	P24534	459.703	2	0	1.233	0.638	e06279	0.000635324	161624
AC036_fbspv_Src.1	Src_fbspv	1	R.ANTAY@HLHQR.L	Q96RT1-8	645.792	2	0	3.086	1.65e-06	e06279	0.000100492	348765
AC036_fbspv_Src.1	Src_fbspv	1	R.SSPPGHY@Y@QK.S	Q9NX40-3	662.241	2	0	0.964	0.658	e06279	0.00821781	96176.7
AC036_fbspv_Src.1	Src_fbspv	1	K.APSRPY@QDTR.G	Q9UDY2-4	424.191	3	0	2.068	0.00373	e06279	0.000100492	7918980
AC036_fbspv_Src.1	Src_fbspv	1	R.LHSY@SSPSTK.N	Q96T37-3	593.761	2	0	2.189	2.31e-05	e06279	0.000100492	685066
AC036_fbspv_Src.1	Src_fbspv	1	K.KKDEGSY@DLGK.K	P31431	440.535	3	2	3.252	1.05e-05	e06279	0.000100492	425571
AC036_fbspv_Src.1	Src_fbspv	1	K.SSIY@DNRK.E	Q8WZ64	531.735	2	1	1.658	0.00962	e06279	0.000100492	991739
AC036_fbspv_Src.1	Src_fbspv	1	K.KTY@EDLKR.Q	Q12874	566.774	2	2	2.414	0.000279	e06279	0.000100492	174304
AC036_fbspv_Src.1	Src_fbspv	1	K.EDESEKSY@ENVDSGDKEKK.Q	O95835-2	574.744	4	3	2.53	6.38e-06	e06279	0.000100492	97279.3
AC036_fbspv_Src.1	Src_fbspv	1	R.RHYNGEAY@EDDEHHPR.G	P31689	421.771	5	1	2.213	4.93e-05	e06279	0.000100492	72093.2
AC036_fbspv_Src.1	Src_fbspv	1	R.RSSPPGHYY@QK.S	Q9NX40-3	700.312	2	1	2.629	5.3e-08	e06279	0.000100492	104013
AC036_fbspv_Src.1	Src_fbspv	1	K.RVPNAY@DK.T	P46108	521.74	2	1	1.882	0.0431	e06279	0.000100492	824936
AC036_fbspv_Src.1	Src_fbspv	1	K.VY@QETSEM*R.S	Q15773	619.742	2	0	1.938	4.3e-05	e06279	0.000100492	238805
AC036_fbspv_Src.1	Src_fbspv	1	K.M*SY@TSPGR.Q	P25054-2	497.689	2	0	1.526	7.45e-06	e06279	0.000100492	50234.9
AC036_fbspv_Src.1	Src_fbspv	1	R.QPY@AHM*NGGR.K	P08069	613.734	2	0	1.742	0.015	e06279	0.00124146	355980
AC036_fbspv_Src.1	Src_fbspv	1	R.QRDKLY@ER.R	Q96QR8	396.525	3	2	2.165	0.173	e06279	0.000100492	191581
AC036_fbspv_Src.1	Src_fbspv	1	R.WHHEY@QTR.Y	P50851-2	412.837	3	0	1.709	0.0072	e06279	0.000198157	140514
AC036_fbspv_Src.1	Src_fbspv	1	K.LQNELAHK.V	Q9BZF9	476.765	2	0	1.219	0.927	e06279	0.00408233	1429480
AC036_fbspv_Src.1	Src_fbspv	1	R.KKNDIY@GED.-	P50395-2	581.246	2	2	2.675	1.4e-08	e06279	0.000100492	1104450
AC036_fbspv_Src.1	Src_fbspv	1	K.AHY@EPADR.A	O95819-5	519.707	2	0	1.307	0.00521	e06279	0.000100492	42366700
AC036_fbspv_Src.1	Src_fbspv	1	K.LKAEAY@QK.Y	Q14254	515.753	2	1	1.422	0.0696	e06279	0.000100492	151374
AC036_fbspv_Src.1	Src_fbspv	1	K.IY@EDGDDDM*KR.T	Q9HB71	484.849	3	1	3.107	2.08e-06	e06279	0.000100492	316253
AC036_fbspv_Src.1	Src_fbspv	1	K.Y@HTVNGHNCEVR.K	P09651-3	522.55	3	0	1.353	0.394	e06279	0.00166652	62127.3
AC036_fbspv_Src.1	Src_fbspv	1	K.EM*GY@AATER.E	P78410	562.212	2	0	1.801	0.0021	e06279	0.000100492	296609
AC036_fbspv_Src.1	Src_fbspv	1	R.HSY@TPTTSR.S	Q5T6N4	565.238	2	0	2.095	0.000876	e06279	0.000100492	1184810
AC036_fbspv_Src.1	Src_fbspv	1	K.AHY@EPADR.A	O95819-5	519.716	2	0	1.298	0.118	e06279	0.00071852	71008
AC036_fbspv_Src.1	Src_fbspv	1	R.RELY@SR.S	Q96A65	452.209	2	1	1.786	0.0443	e06279	0.000290585	1085250
AC036_fbspv_Src.1	Src_fbspv	1	K.NVSSY@EK.T	Q9UNF0	453.666	2	0	1.494	0.0539	e06279	0.008296	25242.1
AC036_fbspv_Src.1	Src_fbspv	1	K.KKDEGSY@DLGK.K	P31431	660.3	2	2	1.371	0.012	e06279	0.0019948	30716.5
AC036_fbspv_Src.1	Src_fbspv	1	K.RGYY@GQSAR.Y	Q9UDY2-4	569.248	2	1	2.477	0.0309	e06279	0.00124146	477943
AC036_fbspv_Src.1	Src_fbspv	1	R.EAEY@AEAR.K	Q7Z422-4	509.699	2	0	1.531	0.0535	e06279	0.000100492	352007
AC036_fbspv_Src.1	Src_fbspv	1	R.HM*IY@EESGNK.S	Q8IWC1-3	652.257	2	0	2.263	1.44e-07	e06279	0.000100492	179675
AC036_fbspv_Src.1	Src_fbspv	1	K.NNYY@SSR.F	Q8TEW0-9	492.186	2	0	1.187	10.9	e06279	0.00767114	236689
AC036_fbspv_Src.1	Src_fbspv	1	R.DY@DDM*SPR.R	Q5T6W5	547.68	2	0	1.73	3.29e-05	e06279	0.000100492	1315510
AC036_fbspv_Src.1	Src_fbspv	1	R.DY@TPASR.S	Q9P2G1	445.177	2	0	0.818	0.0143	e06279	0.000457582	162097
AC036_fbspv_Src.1	Src_fbspv	1	K.IY@EDGDDDM*KR.T	Q9HB71	726.774	2	1	2.343	2.4e-08	e06279	0.000100492	169195
AC036_fbspv_Src.1	Src_fbspv	1	K.AHASYY@GR.M	O94901-3	502.705	2	0	1.391	0.0037	e06279	0.000290585	333545
AC036_fbspv_Src.1	Src_fbspv	1	K.QGHSDS@HYSSHSSSNTLSSNASSAHSDEK.W	O43166-2	623.054	5	0	5.138	9.2e-08	e06279	0.000100492	765286
AC036_fbspv_Src.1	Src_fbspv	1	R.KGHEY@TNIK.Y	Q06124-2	390.516	3	1	3.25	7.59e-05	e06279	0.000100492	410443008
AC036_fbspv_Src.1	Src_fbspv	1	K.QGHSDSHYS@SHSSSNTLSSNASSAHSDEK.W	O43166-2	778.562	4	0	5.159	0.000146	e06279	0.000100492	428215
AC036_fbspv_Src.1	Src_fbspv	1	K.KTY@SVPAHQER.A	P53701	465.885	3	1	3.573	8.45e-07	e06279	0.000100492	4985480
AC036_fbspv_Src.1	Src_fbspv	1	R.LQDY@EEKTK.K	P15311	617.272	2	1	2.231	0.00223	e06279	0.000100492	566037
AC036_fbspv_Src.1	Src_fbspv	1	R.LQDY@EEKTK.K	P15311	411.851	3	1	1.774	0.051	e06279	0.000368562	350624
AC036_fbspv_Src.1	Src_fbspv	1	R.NSNANGY@VR.L	Q9C0C4	537.721	2	0	1.387	0.0371	e06279	0.000368562	101005
AC036_fbspv_Src.1	Src_fbspv	1	K.NQSDINHSTSGSHY@ENSQR.G	Q8NDV7-6	747.639	3	0	4.521	0	e06279	0.000100492	1456850
AC036_fbspv_Src.1	Src_fbspv	1	K.VARPTS@SEVDR.-	Q5TC79-3	432.868	3	0	1.002	0.941	e06279	0.00241483	110063
AC036_fbspv_Src.1	Src_fbspv	1	R.KGHEYT@NIK.Y	Q06124-2	585.273	2	1	1.922	0.0223	e06279	0.000290585	59441200
AC036_fbspv_Src.1	Src_fbspv	1	R.EQRY@QEQGGEASPQR.T	Q9UJU6	614.933	3	1	1.906	0.00019	e06279	0.000100492	176913
AC036_fbspv_Src.1	Src_fbspv	1	K.RGYY@GQSAR.Y	Q9UDY2-4	379.834	3	1	1.502	0.0255	e06279	0.000368562	42219.8
AC036_fbspv_Src.1	Src_fbspv	1	R.IHY@Y@SR.L	Q8NBW4-2	499.682	2	0	0.931	2.05	e06279	0.00821781	69820.3
AC036_fbspv_Src.1	Src_fbspv	1	R.QKSEGGVY@HDPHSDDGTAPK.E	O76039-2	551.989	4	1	2.683	1.82e-06	e06279	0.000100492	164443
AC036_fbspv_Src.1	Src_fbspv	1	R.GSRDY@DRGYDSR.I	P23588	509.54	3	2	1.745	0.297	e06279	0.000368562	4156730
AC036_fbspv_Src.1	Src_fbspv	1	K.SY@SFHQSQHR.K	Q8NEY8-8	452.855	3	0	2.99	2.43e-05	e06279	0.000100492	2131360
AC036_fbspv_Src.1	Src_fbspv	1	R.DQENHYT@DRDYRK.E	Q9H0G5	455.691	4	2	1.769	0.135	e06279	0.00071852	77045
AC036_fbspv_Src.1	Src_fbspv	1	R.MDKSAVGHEY@QSK.L	Q14247-3	520.558	3	1	2.427	0.000579	e06279	0.000100492	128868
AC036_fbspv_Src.1	Src_fbspv	1	K.KTY@SVPAHQER.A	P53701	698.326	2	1	1.834	2.44e-06	e06279	0.000100492	260857
AC036_fbspv_Src.1	Src_fbspv	1	K.SY@SFHQSQHR.K	Q8NEY8-8	678.78	2	0	1.306	5.28e-05	e06279	0.000100492	123062
AC036_fbspv_Src.1	Src_fbspv	1	K.NQSDINHSTSGSHY@ENSQR.G	Q8NDV7-6	560.98	4	0	3.288	1.31e-07	e06279	0.000100492	186010
AC036_fbspv_Src.1	Src_fbspv	1	K.VKDKVY@GCADGER.T	O75128-7	526.233	3	2	2.368	6.52e-07	e06279	0.000100492	4055090
AC036_fbspv_Src.1	Src_fbspv	1	K.KPSDSTDLAS@PK.T	Q96AV8-3	663.301	2	0	1.197	0.0219	e06279	0.00207738	141915
AC036_fbspv_Src.1	Src_fbspv	1	R.MSEEAEKQY@QQNK.L	Q8N128-2	564.905	3	1	1.237	0.0615	e06279	0.00183214	52253.6
AC036_fbspv_Src.1	Src_fbspv	1	R.SHY@QVGEGSSNEDSRR.G	Q9UKL3	629.927	3	1	1.379	0.000579	e06279	0.000100492	55146.6
AC036_fbspv_Src.1	Src_fbspv	1	R.RDY@DDM*SPR.R	Q5T6W5	625.731	2	1	1.15	0.0132	e06279	0.00124146	5495350
AC036_fbspv_Src.1	Src_fbspv	1	M.GDERPHY@YGK.H	Q8IWA5-2	434.516	3	0	3.611	0.00214	e06279	0.000100492	3055510
AC036_fbspv_Src.1	Src_fbspv	1	R.SY@SEVSR.N	O95210	454.183	2	0	1.726	0.000448	e06279	0.000100492	1085460
AC036_fbspv_Src.1	Src_fbspv	1	K.KSY@SSTLR.G	Q9NXD2	511.241	2	1	1.554	0.346	e06279	0.000635324	331147
AC036_fbspv_Src.1	Src_fbspv	1	K.VSSY@HGSLHR.S	Q9NPG1	408.184	3	0	1.943	0.000339	e06279	0.000100492	69561.1
AC036_fbspv_Src.1	Src_fbspv	1	R.RGGHQNNY@KPY.-	Q99729-4	471.875	3	1	3.061	1.43e-07	e06279	0.000100492	207536
AC036_fbspv_Src.1	Src_fbspv	1	K.SY@SFHQSQHR.K	Q8NEY8-8	678.779	2	0	2.903	0.000252	e06279	0.000100492	123062
AC036_fbspv_Src.1	Src_fbspv	1	R.GSRDY@DRGYDSR.I	P23588	763.807	2	2	1.183	0.107	e06279	0.00384156	132919
AC036_fbspv_Src.1	Src_fbspv	1	R.QQASKS@PY@NGVR.K	Q9UK58	498.878	3	1	1.362	0.0674	e06279	0.00124146	50712.5
AC036_fbspv_Src.1	Src_fbspv	1	R.Y@EQAPR.A	Q07157-2	422.173	2	0	1.259	0.00787	e06279	0.000100492	8533980
AC036_fbspv_Src.1	Src_fbspv	1	K.KVVDHY@ENPR.N	Q9H1K1	446.207	3	1	2.488	2.29e-06	e06279	0.000100492	1011000
AC036_fbspv_Src.1	Src_fbspv	1	K.SKGNY@DEGFGHRPHK.D	Q9UHB6-4	452.952	4	1	3.05	3.04e-05	e06279	0.000100492	2213700
AC036_fbspv_Src.1	Src_fbspv	1	K.AY@EVQR.A	O60292	423.182	2	0	1.552	0.431	e06279	0.000100492	1993020
AC036_fbspv_Src.1	Src_fbspv	1	R.QPY@AHM*NGGR.K	P08069	409.498	3	0	1.455	1.35	e06279	0.00408233	2443330
AC036_fbspv_Src.1	Src_fbspv	1	R.QPY@AHM*NGGR.K	P08069	613.743	2	0	1.507	0.00698	e06279	0.000368562	1112910
AC036_fbspv_Src.1	Src_fbspv	1	K.SKGNY@DEGFGHRPHK.D	Q9UHB6-4	603.602	3	1	3.717	0	e06279	0.000100492	490050
AC036_fbspv_Src.1	Src_fbspv	1	K.WKDGS@GEVGTTLQGHTR.V	Q6PJI9-2	636.958	3	1	0.982	0.386	e06279	0.00507014	54106.6
AC036_fbspv_Src.1	Src_fbspv	1	R.KNPAAY@ENDK.-	O14949	615.265	2	1	1.006	1.16	e06279	0.00973678	158917
AC036_fbspv_Src.1	Src_fbspv	1	R.HFDTY@HR.Q	Q99959-2	528.209	2	0	1.878	0.000133	e06279	0.000100492	145590
AC036_fbspv_Src.1	Src_fbspv	1	K.KGQASLY@GK.R	Q92922	516.246	2	1	1.72	0.0328	e06279	0.000100492	34772.8
AC036_fbspv_Src.1	Src_fbspv	1	K.FSNQY@K.A	P51149	433.676	2	0	1.27	0.099	e06279	0.00071852	251723
AC036_fbspv_Src.1	Src_fbspv	1	R.TVY@CNVHK.H	Q13263-2	550.735	2	0	2.116	0.000252	e06279	0.000100492	224354
AC036_fbspv_Src.1	Src_fbspv	1	R.Y@LSM*SR.S	Q68DH5	426.671	2	0	0.896	2.41	e06279	0.00174718	407870
AC036_fbspv_Src.1	Src_fbspv	1	R.ERPMY@GR.D	Q5HY57	494.708	2	0	1.337	0.192	e06279	0.000368562	148623
AC036_fbspv_Src.1	Src_fbspv	1	R.EQRY@QEQGGEASPQSR.T	Q9UJU6-3	643.943	3	1	2.057	8.33e-06	e06279	0.000100492	66510.1
AC036_fbspv_Src.1	Src_fbspv	1	R.VSTY@DCGEK.I	Q96EN8	569.711	2	0	0.833	0.336	e06279	0.00174718	49210.1
AC036_fbspv_Src.1	Src_fbspv	1	R.HSTY@SSVRPASR.G	Q5M775-4	476.553	3	0	3.191	9e-08	e06279	0.000100492	34327100
AC036_fbspv_Src.1	Src_fbspv	1	R.DDY@SRDDYRR.D	P23588	480.857	3	2	2.301	8.14e-05	e06279	0.000100492	715426
AC036_fbspv_Src.1	Src_fbspv	1	R.SVHY@CPATK.K	P25205	571.74	2	0	2.127	1.92e-05	e06279	0.000100492	135385
AC036_fbspv_Src.1	Src_fbspv	1	R.IY@EEQR.K	Q9NQ89	459.193	2	0	1.418	0.0326	e06279	0.000100492	333834
AC036_fbspv_Src.1	Src_fbspv	1	K.GAY@REHPYGR.Y	Q07666-3	429.188	3	1	2.207	0.000439	e06279	0.000100492	371874
AC036_fbspv_Src.1	Src_fbspv	1	K.DKQS@YRDLK.E	P22234-2	411.528	3	2	1.561	1.86	e06279	0.00710405	181254
AC036_fbspv_Src.1	Src_fbspv	1	R.DRY@DSDRYR.D	P23588	442.515	3	2	1.83	0.323	e06279	0.0019948	1179330
AC036_fbspv_Src.1	Src_fbspv	1	R.TGY@DSVK.L	Q9P2M4	425.174	2	0	1.526	0.0271	e06279	0.000290585	234313
AC036_fbspv_Src.1	Src_fbspv	1	K.KVVDHY@ENPR.N	Q9H1K1	668.808	2	1	1.553	1.22e-06	e06279	0.000100492	72408.8
AC036_fbspv_Src.1	Src_fbspv	1	R.RYY@EEER.K	Q9UPQ0-9	562.726	2	1	1.834	0.249	e06279	0.000368562	303349
AC036_fbspv_Src.1	Src_fbspv	1	R.SRDHDY@RDM*DYR.S	P98175-4	431.918	4	2	1.438	0.0582	e06279	0.000368562	88064
AC036_fbspv_Src.1	Src_fbspv	1	R.RQEEGYY@SR.L	P55196-5	634.261	2	1	2.329	6.89e-05	e06279	0.000100492	439194
AC036_fbspv_Src.1	Src_fbspv	1	R.HGLY@EK.K	P62847-3	413.679	2	0	1.444	0.0883	e06279	0.000290585	33645.8
AC036_fbspv_Src.1	Src_fbspv	1	R.SRAEM*Y@DDVHSDGR.Y	Q8IX01-4	578.559	3	1	2.495	0.000246	e06279	0.000100492	177441
AC036_fbspv_Src.1	Src_fbspv	1	R.HSTY@SSVRPASR.G	Q5M775-4	714.327	2	0	2.74	5.9e-08	e06279	0.000100492	1235540
AC036_fbspv_Src.1	Src_fbspv	1	R.RKEY@DALK.A	Q96AG4	551.769	2	2	2.334	0.0159	e06279	0.000100492	4035680
AC036_fbspv_Src.1	Src_fbspv	1	R.KPVKHPSDEKY@SGLTASSK.K	Q96AT1	535.519	4	2	2.562	1e-09	e06279	0.000100492	247186
AC036_fbspv_Src.1	Src_fbspv	1	K.TDNAGDQHGGGGGGGGGAGAAGGGGGGENY@DDPHK.T	P14866	766.05	4	0	7.972	0	e06279	0.000100492	1637400
AC036_fbspv_Src.1	Src_fbspv	1	R.Y@EGLAHSSSK.G	Q9ULI4	579.747	2	0	2.111	2e-08	e06279	0.000100492	63275.1
AC036_fbspv_Src.1	Src_fbspv	1	K.KLFTST@GLK.K	Q02952-3	537.785	2	1	1.363	2.89	e06279	0.008296	199476
AC036_fbspv_Src.1	Src_fbspv	1	K.TDNAGDQHGGGGGGGGGAGAAGGGGGGENY@DDPHK.T	P14866	1021.06	3	0	7.554	0	e06279	0.000100492	646559
AC036_fbspv_Src.1	Src_fbspv	1	R.GGGDRYEDRY@DR.R	P23588	513.539	3	2	1.797	0.0125	e06279	0.00071852	333210
AC036_fbspv_Src.1	Src_fbspv	1	K.SKGHY@EVTGSDDETGK.L	Q09666	597.249	3	1	5.113	1e-09	e06279	0.000100492	39614600
AC036_fbspv_Src.1	Src_fbspv	1	R.Y@EATSVQQK.V	Q5JTV8-2	567.248	2	0	2.06	0.000683	e06279	0.000100492	239270
AC036_fbspv_Src.1	Src_fbspv	1	R.HEEQPAPGY@DTHGR.L	Q07157-2	558.562	3	0	4.007	0	e06279	0.000100492	4782210
AC036_fbspv_Src.1	Src_fbspv	1	K.SKGHY@EVTGSDDETGK.L	Q09666	895.368	2	1	4.776	0	e06279	0.000100492	1313210
AC036_fbspv_Src.1	Src_fbspv	1	R.DY@ELKK.A	O75955	438.2	2	1	1.901	0.00639	e06279	0.000100492	1686290
AC036_fbspv_Src.1	Src_fbspv	1	R.ALY@EAKR.Q	P26006	465.726	2	1	2.027	0.000935	e06279	0.000100492	7098190
AC036_fbspv_Src.1	Src_fbspv	1	K.SDNNY@STPNER.G	F8WA43	688.759	2	0	2.415	1.28e-07	e06279	0.000100492	414050
AC036_fbspv_Src.1	Src_fbspv	1	R.QHY@QM*IQR.E	Q13574-3	600.255	2	0	1.127	0.00575	e06279	0.000100492	193134
AC036_fbspv_Src.1	Src_fbspv	1	R.YY@ETHNVK.N	Q13823	378.495	3	0	1.483	0.0016	e06279	0.000100492	159885
AC036_fbspv_Src.1	Src_fbspv	1	R.DGHY@AVAAK.C	Q8TEQ6	506.22	2	0	2.388	0.0044	e06279	0.000100492	137028
AC036_fbspv_Src.1	Src_fbspv	1	K.LCTSY@SHSSTR.D	O95249	460.189	3	0	1.239	1.53	e06279	0.008296	54969
AC036_fbspv_Src.1	Src_fbspv	1	K.SKGHY@EVTGSDDETGK.L	Q09666	448.187	4	1	1.243	1.79	e06279	0.00862355	126333
AC036_fbspv_Src.1	Src_fbspv	1	R.GQY@QDHAIDRR.E	Q14151	480.195	3	1	1.83	0.012	e06279	0.00384156	731106
AC036_fbspv_Src.1	Src_fbspv	1	R.HYNGEAY@EDDEHHPR.G	P31689	487.937	4	0	4.292	4e-09	e06279	0.000100492	2070260
AC036_fbspv_Src.1	Src_fbspv	1	R.HYNGEAY@EDDEHHPR.G	P31689	650.247	3	0	5.177	0	e06279	0.000100492	1208210
AC036_fbspv_Src.1	Src_fbspv	1	R.AY@DTVR.S	Q9BYB0-2	402.668	2	0	1.417	0.0592	e06279	0.000368562	910540
AC036_fbspv_Src.1	Src_fbspv	1	R.DRGQY@QDHAIDRR.E	Q14151	570.589	3	2	2.237	0.625	e06279	0.00158144	206555
AC036_fbspv_Src.1	Src_fbspv	1	R.GQY@QDHAIDRR.E	Q14151	480.213	3	1	2.323	0.000669	e06279	0.000100492	481898
AC036_fbspv_Src.1	Src_fbspv	1	R.YDDY@SSSR.D	Q96E39	536.686	2	0	1.027	0.00178	e06279	0.000368562	478529
AC036_fbspv_Src.1	Src_fbspv	1	R.AY@M*PPR.S	Q86X29-3	415.668	2	0	1.398	0.00351	e06279	0.000100492	773765
AC036_fbspv_Src.1	Src_fbspv	1	R.QPY@AHM*NGGR.K	P08069	409.491	3	0	1.692	0.0193	e06279	0.0019948	386054
AC036_fbspv_Src.1	Src_fbspv	1	R.HEEQPAPGYDT@HGR.L	Q07157-2	837.34	2	0	1.184	0.000978	e06279	0.000290585	121167
AC036_fbspv_Src.1	Src_fbspv	1	R.APGGGGSASDST@YAHGNGY@QETGGGHHR.D	Q8ND25-2	949.031	3	0	2.974	9e-09	e06279	0.000100492	149777
AC036_fbspv_Src.1	Src_fbspv	1	R.Y@EATSVQQK.V	Q5JTV8-2	567.238	2	0	1.946	0.000457	e06279	0.000100492	230142
AC036_fbspv_Src.1	Src_fbspv	1	R.APGGGGSASDSTY@AHGNGY@QETGGGHHR.D	Q8ND25-2	712.026	4	0	7.005	0	e06279	0.000100492	412862
AC036_fbspv_Src.1	Src_fbspv	1	R.DRGQY@QDHAIDRR.E	Q14151	428.193	4	2	1.345	0.00297	e06279	0.000368562	297570
AC036_fbspv_Src.1	Src_fbspv	1	R.APGGGGSASDSTY@AHGNGY@QETGGGHHR.D	Q8ND25-2	949.033	3	0	4.63	0	e06279	0.000100492	149777
AC036_fbspv_Src.1	Src_fbspv	1	-.M*GDERPHY@YGK.H	Q8IWA5-2	483.527	3	0	1.223	2.02	e06279	0.00408233	98253.4
AC036_fbspv_Src.1	Src_fbspv	1	R.ERHY@DSIAEK.Q	Q63HQ0-2	443.196	3	1	3.852	1.83e-05	e06279	0.000100492	14404400
AC036_fbspv_Src.1	Src_fbspv	1	R.GLGGY@HGAGHPSGR.R	Q13563-5	468.206	3	0	1.488	0.0998	e06279	0.00071852	181208
AC036_fbspv_Src.1	Src_fbspv	1	R.SY@DSLHRPK.S	Q8N8S7	394.85	3	0	2.814	1.98e-07	e06279	0.000100492	14315200
AC036_fbspv_Src.1	Src_fbspv	1	K.KPQQQIY@DNK.S	Q96F81	671.317	2	0	2.481	0.000325	e06279	0.000100492	210986
AC036_fbspv_Src.1	Src_fbspv	1	K.AGGSPASY@HGSTSPR.V	I3L2B2	504.549	3	0	3.55	1.93e-07	e06279	0.000100492	171476
AC036_fbspv_Src.1	Src_fbspv	1	K.ATDDYHY@EK.F	Q9NZ63	611.229	2	0	2.378	2.09e-07	e06279	0.000100492	1056670
AC036_fbspv_Src.1	Src_fbspv	1	K.AGGSPASY@HGSTSPR.V	I3L2B2	756.32	2	0	1.945	2.12e-07	e06279	0.000100492	78600.2
AC036_fbspv_Src.1	Src_fbspv	1	R.ERHY@DSIAEK.Q	Q63HQ0-2	664.29	2	1	2.812	0.00117	e06279	0.000100492	718262
AC036_fbspv_Src.1	Src_fbspv	1	K.TVT@PASSAK.T	Q16555	471.222	2	0	0.954	0.415	e06279	0.00183214	101161
AC036_fbspv_Src.1	Src_fbspv	1	K.ATDDYHY@EK.F	Q9NZ63	407.821	3	0	2.487	6.71e-05	e06279	0.000100492	557064
AC036_fbspv_Src.1	Src_fbspv	1	K.SY@SALKR.S	Q9UHD8-7	452.719	2	1	1.562	0.0585	e06279	0.000100492	342895
AC036_fbspv_Src.1	Src_fbspv	1	R.SSAHYGY@ER.Q	Q9Y2L6-2	575.223	2	0	1.257	0.000102	e06279	0.000100492	81514.7
AC036_fbspv_Src.1	Src_fbspv	1	R.RNTY@VCSER.T	P27448-8	632.762	2	1	2.378	0.00133	e06279	0.000198157	839616
AC036_fbspv_Src.1	Src_fbspv	1	R.QHGEQLGGGGSGGGGY@NNSK.H	Q5T1Z8	647.602	3	0	2.129	2.86e-06	e06279	0.000100492	53175
AC036_fbspv_Src.1	Src_fbspv	1	K.SNPEERY@ETPKR.A	Q9NY74	529.239	3	2	1.428	2.05	e06279	0.00587396	671773
AC036_fbspv_Src.1	Src_fbspv	1	R.LTQKADY@ATAK.A	Q9NQX5	645.312	2	1	1.28	0.00955	e06279	0.000368562	67790.1
AC036_fbspv_Src.1	Src_fbspv	1	R.SY@DSLHRPK.S	Q8N8S7	591.77	2	0	2.588	3.39e-07	e06279	0.000100492	1751170
AC036_fbspv_Src.1	Src_fbspv	1	R.KKNDIY@GED.-	P50395-2	581.247	2	2	1.032	0.00621	e06279	0.00124146	1104450
AC036_fbspv_Src.1	Src_fbspv	1	R.RQEEGYY@SR.L	P55196-5	423.175	3	1	1.342	0.15	e06279	0.00071852	1993020
AC036_fbspv_Src.1	Src_fbspv	1	R.NADHSM*NY@QYR.-	Q12906	498.854	3	0	2.524	0.000491	e06279	0.000100492	265593
AC036_fbspv_Src.1	Src_fbspv	1	K.SKGHY@EVTGSDDETGK.L	Q09666	597.264	3	1	4.508	5.94e-06	e06279	0.000100492	0
AC036_fbspv_Src.1	Src_fbspv	1	R.Y@CNLQK.Y	O14879	453.184	2	0	1.52	0.0125	e06279	0.000100492	1738340
AC036_fbspv_Src.1	Src_fbspv	1	K.SHNY@AAVTK.L	Q7Z589-2	535.739	2	0	2.481	0.000344	e06279	0.000100492	724875
AC036_fbspv_Src.1	Src_fbspv	1	R.LHDY@VKR.E	Q9ULW5	505.746	2	1	1.177	0.154	e06279	0.0019948	91153.6
AC036_fbspv_Src.1	Src_fbspv	1	R.DKLY@ER.R	Q96QR8	452.203	2	1	0.936	2.02	e06279	0.00702224	107030
AC036_fbspv_Src.1	Src_fbspv	1	R.Y@SRPQAHSSASGGIR.R	Q08AD1-3	551.923	3	0	1.924	5.24e-05	e06279	0.000100492	97790
AC036_fbspv_Src.1	Src_fbspv	1	R.NADHSM*NY@QYR.-	Q12906	747.779	2	0	1.333	0.0012	e06279	0.000100492	121402
AC036_fbspv_Src.1	Src_fbspv	1	R.YY@EEER.K	Q9UPQ0-9	484.674	2	0	1.386	0.00302	e06279	0.000100492	96838.3
AC036_fbspv_Src.1	Src_fbspv	1	R.DY@DDM*SPR.R	Q5T6W5	547.68	2	0	1.815	0.000182	e06279	0.000100492	1315510
AC036_fbspv_Src.1	Src_fbspv	1	R.Y@DNLSR.T	Q9ULC8-3	424.171	2	0	1.442	0.276	e06279	0.000457582	8970550
AC036_fbspv_Src.1	Src_fbspv	1	R.RNTY@VCER.T	Q9P0L2-3	589.246	2	1	2.044	0.00075	e06279	0.000100492	188250
AC036_fbspv_Src.1	Src_fbspv	1	R.RSSLSSHSHQSQIY@R.S	O15027-5	463.967	4	1	4.116	5e-09	e06279	0.000100492	259352
AC036_fbspv_Src.1	Src_fbspv	1	R.QKHEY@ELNSTPDKK.D	Q9UK61-4	599.614	3	2	3.684	7.8e-08	e06279	0.000100492	735140
AC036_fbspv_Src.1	Src_fbspv	1	K.AHY@EPADR.A	O95819-5	519.716	2	0	0.81	0.552	e06279	0.00774226	32717.8
AC036_fbspv_Src.1	Src_fbspv	1	R.LQDY@EEK.T	P15311	502.703	2	0	1.012	0.898	e06279	0.00207738	101550
AC036_fbspv_Src.1	Src_fbspv	1	K.NNY@YSSR.F	Q8TEW0-9	492.186	2	0	1.173	1.82	e06279	0.000368562	236689
AC036_fbspv_Src.1	Src_fbspv	1	R.QLRY@EEM*QK.I	Q8WWI1-4	660.788	2	1	1.824	0.0207	e06279	0.00071852	949613
AC036_fbspv_Src.1	Src_fbspv	1	K.HSTVQHS@YS.-	Q14126	563.225	2	0	1.094	0.0134	e06279	0.000368562	164058
AC036_fbspv_Src.1	Src_fbspv	1	R.QKHEY@ELNSTPDKK.D	Q9UK61-4	449.962	4	2	2.892	0.00327	e06279	0.000198157	2333840
AC036_fbspv_Src.1	Src_fbspv	1	R.QLRY@EEM*QK.I	Q8WWI1-4	440.861	3	1	1.35	1.73	e06279	0.00910596	1555870
AC036_fbspv_Src.1	Src_fbspv	1	K.VSY@SHIQSK.C	P27816-6	564.759	2	0	2.665	0.000883	e06279	0.000100492	475652
AC036_fbspv_Src.1	Src_fbspv	1	R.RSSLSSHSHQSQIY@R.S	O15027-5	618.288	3	1	2.317	0.000949	e06279	0.000368562	101660
AC036_fbspv_Src.1	Src_fbspv	1	R.KGHEY@TNIK.Y	Q06124-2	390.517	3	1	1.996	0.00151	e06279	0.000198157	410443008
AC036_fbspv_Src.1	Src_fbspv	1	-.n#M*ESY@HKPDQQK.L	P29401	510.21	3	0	1.582	0.0328	e06279	0.000457582	117130
AC036_fbspv_Src.1	Src_fbspv	1	R.AHYTHS@DYQY@SQR.S	Q99959-2	605.89	3	0	2.06	1.99e-05	e06279	0.000100492	167925
AC036_fbspv_Src.1	Src_fbspv	1	K.VSY@SHIQSK.C	P27816-6	376.842	3	0	2.219	0.000783	e06279	0.000100492	145894
AC036_fbspv_Src.1	Src_fbspv	1	K.SHNY@AAVTK.L	Q7Z589-2	535.711	2	0	2.52	0.000544	e06279	0.000100492	0
AC036_fbspv_Src.1	Src_fbspv	1	K.DKVIY@SK.Y	Q13573	466.729	2	1	2.046	0.00331	e06279	0.000100492	771048
AC036_fbspv_Src.1	Src_fbspv	1	R.TY@M*DVM*R.E	O75533	514.186	2	0	1.453	0.000913	e06279	0.000100492	82529
AC036_fbspv_Src.1	Src_fbspv	1	R.HPSGY@VPGK.V	Q9UHN6-2	511.23	2	0	2.083	2.13e-05	e06279	0.000100492	279127
AC036_fbspv_Src.1	Src_fbspv	1	K.HGSGTQY@VSTR.Q	Q96B23-2	636.774	2	0	3.502	4e-09	e06279	0.000100492	893145
AC036_fbspv_Src.1	Src_fbspv	1	R.SVY@ATM*GDHENR.S	Q96T58	738.288	2	0	1.76	2.68e-05	e06279	0.000100492	46213.3
AC036_fbspv_Src.1	Src_fbspv	1	K.GSY@M*EVR.T	H3BS57	469.179	2	0	1.53	0.00643	e06279	0.000100492	222062
AC036_fbspv_Src.1	Src_fbspv	1	M.n#AYHSGY@GAHGSK.H	O95070	452.852	3	0	2.295	0.000104	e06279	0.000100492	295048
AC036_fbspv_Src.1	Src_fbspv	1	R.IVNY@SR.A	Q04656-5	416.193	2	0	1.122	0.113	e06279	0.000368562	1241660
AC036_fbspv_Src.1	Src_fbspv	1	R.Y@EVTSGGGGTSR.M	P15924-2	625.758	2	0	1.74	2.32e-07	e06279	0.000100492	79965.4
AC036_fbspv_Src.1	Src_fbspv	1	R.HQDVM*PY@DSNR.V	Q9H3S7	486.523	3	0	1.807	0.00105	e06279	0.000100492	47643.9
AC036_fbspv_Src.1	Src_fbspv	1	R.SDLY@SSGRDR.V	P38159-2	618.256	2	1	1.301	0.409	e06279	0.00507014	142185
AC036_fbspv_Src.1	Src_fbspv	1	K.DSGSDLSHRPK.R	O95251	400.18	3	0	1.625	0.0509	e06279	0.00758966	59885.9
AC036_fbspv_Src.1	Src_fbspv	1	R.HQDVM*PY@DSNR.V	Q9H3S7	729.281	2	0	1.025	0.0535	e06279	0.000635324	36270.1
AC036_fbspv_Src.1	Src_fbspv	1	R.Y@EREQYADR.A	Q9BWF3	437.179	3	1	1.459	0.0119	e06279	0.000368562	38917.7
AC036_fbspv_Src.1	Src_fbspv	1	K.SDNNY@STPNER.G	F8WA43	688.763	2	0	1.248	1.95e-05	e06279	0.000100492	414050
AC036_fbspv_Src.1	Src_fbspv	1	R.NYQQNY@QNSESGEK.N	P67809	884.847	2	0	1.075	0.00617	e06279	0.000198157	44851.7
AC036_fbspv_Src.1	Src_fbspv	1	R.KQVNY@EVDRR.F	Q59FY4	462.89	3	2	1.639	0.311	e06279	0.00384156	37825.7
AC036_fbspv_Src.1	Src_fbspv	1	R.SQTY@QNYK.N	Q01082-3	556.227	2	0	1.547	0.00185	e06279	0.000100492	123850
AC036_fbspv_Src.1	Src_fbspv	1	-.n#M*ESY@HKPDQQK.L	P29401	764.812	2	0	0.692	0.092	e06279	0.00274985	32508.8
AC036_fbspv_Src.1	Src_fbspv	1	R.NQGNLY@DK.A	Q8TCJ2	516.215	2	0	1.674	0.000492	e06279	0.000100492	608225
AC036_fbspv_Src.1	Src_fbspv	1	M.GDERPHYY@GK.H	Q8IWA5-2	434.516	3	0	2.148	0.00106	e06279	0.000100492	1846250
AC036_fbspv_Src.1	Src_fbspv	1	K.HGSGTQY@VSTR.Q	Q96B23-2	636.786	2	0	3.24	0	e06279	0.000100492	335585
AC036_fbspv_Src.1	Src_fbspv	1	M.n#AYHSGY@GAHGSK.H	O95070	678.774	2	0	2.209	1.36e-07	e06279	0.000100492	158472
AC036_fbspv_Src.1	Src_fbspv	1	R.RPHQY@LHPGAGDSR.L	O94991	418.445	4	0	2.889	1.05e-05	e06279	0.000100492	343672
AC036_fbspv_Src.1	Src_fbspv	1	R.HHY@ESLQTAK.K	O00499-9	431.86	3	0	2.733	7.95e-06	e06279	0.000100492	144937
AC036_fbspv_Src.1	Src_fbspv	1	R.NQGNLY@DKAGK.V	Q8TCJ2	644.292	2	1	2.637	1.7e-07	e06279	0.000100492	643756
AC036_fbspv_Src.1	Src_fbspv	1	R.GYY@GQSAR.Y	Q9UDY2-4	491.196	2	0	1.277	0.0285	e06279	0.000100492	272023
AC036_fbspv_Src.1	Src_fbspv	1	R.NQGNLY@DKAGK.V	Q8TCJ2	429.864	3	1	1.921	0.00134	e06279	0.000100492	540285
AC036_fbspv_Src.1	Src_fbspv	1	R.QPY@AHMNGGR.K	P08069	605.746	2	0	1.795	0.000138	e06279	0.000100492	2206770
AC036_fbspv_Src.1	Src_fbspv	1	R.AY@ADPCSR.R	Q5T3I0-3	510.188	2	0	2.024	1.94e-05	e06279	0.000100492	211920
AC036_fbspv_Src.1	Src_fbspv	1	K.VSM*HYS@DPKPK.I	P98175-4	462.204	3	0	1.406	0.434	e06279	0.00132685	284178
AC036_fbspv_Src.1	Src_fbspv	1	R.ASY@DTSAPNAK.R	Q9HCE5	602.75	2	0	1.848	0.0446	e06279	0.000100492	39040.1
AC036_fbspv_Src.1	Src_fbspv	1	R.SDLY@SSGRDR.V	P38159-2	412.508	3	1	1.559	0.0625	e06279	0.00124146	85464.4
AC036_fbspv_Src.1	Src_fbspv	1	K.DKNY@TSIK.E	Q9NRR4-3	524.741	2	1	2.048	0.0171	e06279	0.000100492	353956
AC036_fbspv_Src.1	Src_fbspv	1	M.Y@HSLSETR.H	Q92609	536.728	2	0	1.152	0.0112	e06279	0.000290585	92911.4
AC036_fbspv_Src.1	Src_fbspv	1	R.RPHQY@LHPGAGDSR.L	O94991	557.591	3	0	2.407	0.00233	e06279	0.000100492	176692
AC036_fbspv_Src.1	Src_fbspv	1	K.SKGHY@EVTGSDDET@GK.L	Q09666	623.905	3	1	1.294	0.613	e06279	0.00910596	675391
AC036_fbspv_Src.1	Src_fbspv	1	R.HLY@DPK.N	Q99439-2	426.687	2	0	1.045	1.34	e06279	0.00258398	63775.8
AC036_fbspv_Src.1	Src_fbspv	1	K.VTHTGQVY@DDKDY@RR.I	O75380	671.614	3	2	1.679	3e-05	e06279	0.000100492	85164.2
AC036_fbspv_Src.1	Src_fbspv	1	R.VY@NIHSR.T	O95415	484.722	2	0	1.792	0.00152	e06279	0.000100492	322100
AC036_fbspv_Src.1	Src_fbspv	1	R.HM*IY@EESGNK.S	Q8IWC1-3	652.257	2	0	1.282	0.00965	e06279	0.000368562	169586
AC036_fbspv_Src.1	Src_fbspv	1	K.SGNYS@GHSDGISSSR.S	Q5T5U3-3	530.878	3	0	1.618	0.0581	e06279	0.00080609	29784.1
AC036_fbspv_Src.1	Src_fbspv	1	R.IEQY@ATR.L	Q5T097	480.715	2	0	1.312	0.297	e06279	0.000100492	190936
AC036_fbspv_Src.1	Src_fbspv	1	R.KLEDQNEYES@R.S	Q96SU4-7	745.815	2	1	1.249	0.0146	e06279	0.00141206	33058.4
AC036_fbspv_Src.1	Src_fbspv	1	K.SNSSKEY@V.-	O95471	497.201	2	1	1.083	0.475	e06279	0.00071852	122608
AC036_fbspv_Src.1	Src_fbspv	1	K.RVPCAY@DK.T	P46109	544.732	2	1	1.42	0.387	e06279	0.000981617	315798
AC036_fbspv_Src.1	Src_fbspv	1	R.Y@EVTSGGGGTSR.M	P15924-2	625.73	2	0	1.814	3.9e-06	e06279	0.000100492	2660280
AC036_fbspv_Src.1	Src_fbspv	1	K.LY@ESVKK.E	P46013	473.736	2	1	1.895	0.00535	e06279	0.000100492	9882290
AC036_fbspv_Src.1	Src_fbspv	1	K.HASQKDY@SSGFGGK.Y	Q14247-3	516.889	3	1	2.579	4.98e-06	e06279	0.000100492	2859830
AC036_fbspv_Src.1	Src_fbspv	1	R.NQGGYGGSSSSSSY@GSGR.R	P09651-3	887.84	2	0	3.128	0	e06279	0.000100492	201058
AC036_fbspv_Src.1	Src_fbspv	1	K.GKADGGAEY@AT@YQTK.S	P15529-7	860.34	2	1	0.785	0.00578	e06279	0.00424881	76165.9
AC036_fbspv_Src.1	Src_fbspv	1	R.KPVDGDNY@VRR.S	Q6R327-3	466.889	3	1	1.741	0.0333	e06279	0.00071852	623958
AC036_fbspv_Src.1	Src_fbspv	1	R.SY@VSPR.I	Q9BTA9-5	394.671	2	0	0.904	0.55	e06279	0.000635324	42238.2
AC036_fbspv_Src.1	Src_fbspv	1	R.DRDY@SDHPSGGSYR.D	Q96E39	564.554	3	1	1.669	0.0365	e06279	0.000457582	605467
AC036_fbspv_Src.1	Src_fbspv	1	K.SKGHY@EVTGSDDETGK.L	Q09666	597.249	3	1	3.525	5.3e-06	e06279	0.000100492	39614600
AC036_fbspv_Src.1	Src_fbspv	1	K.GADNDGSGSESGY@TTPK.K	Q7Z417	861.83	2	0	2.091	1.3e-08	e06279	0.000100492	642366
AC036_fbspv_Src.1	Src_fbspv	1	K.GKADGGAEY@ATY@QTK.S	P15529-7	573.894	3	1	1.434	0.299	e06279	0.00669961	68876
AC036_fbspv_Src.1	Src_fbspv	1	K.AGGANY@DAQTE.-	Q14019	588.715	2	0	1.403	5.79e-05	e06279	0.000100492	50721
AC036_fbspv_Src.1	Src_fbspv	1	R.QPY@AHMNGGR.K	P08069	404.167	3	0	2.286	0.000218	e06279	0.000100492	2822040
AC036_fbspv_Src.1	Src_fbspv	1	K.GHEY@TNIK.Y	Q06124-2	521.225	2	0	2.197	0.000822	e06279	0.000100492	143792992
AC036_fbspv_Src.1	Src_fbspv	1	R.QY@NHAAANQNSNATSNIRK.E	Q92738-2	728	3	1	1.791	0.000163	e06279	0.000100492	74565.7
AC036_fbspv_Src.1	Src_fbspv	1	R.KDY@DTLSK.C	Q9UHR4	525.233	2	1	2.46	0.00785	e06279	0.000100492	26982900
AC036_fbspv_Src.1	Src_fbspv	1	K.NM*TPY@R.S	Q14118	439.168	2	0	1.359	0.0223	e06279	0.000100492	253439
AC036_fbspv_Src.1	Src_fbspv	1	R.HYNGEAY@EDDEHHPR.G	P31689	487.938	4	0	2.455	1.59e-06	e06279	0.000100492	2070260
AC036_fbspv_Src.1	Src_fbspv	1	R.ISEDKNPDY@R.K	P14923	658.781	2	1	1.543	0.000224	e06279	0.000100492	70337.8
AC036_fbspv_Src.1	Src_fbspv	1	K.DY@EQPTCAK.V	Q9UK61-4	596.224	2	0	1.559	0.00363	e06279	0.000100492	136530
AC036_fbspv_Src.1	Src_fbspv	1	R.GGGDRY@EDRYDR.R	P23588	513.54	3	2	1.61	0.00336	e06279	0.00071852	966066
AC036_fbspv_Src.1	Src_fbspv	1	K.SKGHY@EVTGS@DDETGK.L	Q09666	623.904	3	1	1.623	0.0585	e06279	0.00158144	675391
AC036_fbspv_Src.1	Src_fbspv	1	R.HM*IY@EESGNK.S	Q8IWC1-3	435.173	3	0	1.319	0.0648	e06279	0.00132685	42043.3
AC036_fbspv_Src.1	Src_fbspv	1	R.SSPPGHYY@QK.S	Q9NX40-3	622.264	2	0	1.52	0.00767	e06279	0.000198157	3045740
AC036_fbspv_Src.1	Src_fbspv	1	K.KGSTY@SVPK.S	Q96N06	523.751	2	1	2.15	0.00135	e06279	0.000100492	5001580
AC036_fbspv_Src.1	Src_fbspv	1	K.HASQKDYS@SGFGGK.Y	Q14247-3	774.83	2	1	1.367	3.53e-06	e06279	0.000100492	161326
AC036_fbspv_Src.1	Src_fbspv	1	R.HYNGEAY@EDDEHHPR.G	P31689	650.246	3	0	0.68	0.045	e06279	0.00174718	1208210
AC036_fbspv_Src.1	Src_fbspv	1	R.DGM*DNQGGY@GSVGR.M	P31942-4	754.779	2	0	1.575	9.23e-06	e06279	0.000100492	70814.5
AC036_fbspv_Src.1	Src_fbspv	1	K.VVDHY@ENPR.N	Q9H1K1	604.76	2	0	2.111	2.92e-05	e06279	0.000100492	1482630
AC036_fbspv_Src.1	Src_fbspv	1	R.LSEAY@SR.V	Q5TEW3	453.194	2	0	1.294	0.262	e06279	0.00433268	1157250
AC036_fbspv_Src.1	Src_fbspv	1	R.QY@NHAAANQNSNATSNIRK.E	Q92738-2	728	3	1	1.184	0.000753	e06279	0.000198157	74565.7
AC036_fbspv_Src.1	Src_fbspv	1	K.SATY@SVGM*QK.T	Q8IUC4	584.243	2	0	1.826	2.63e-05	e06279	0.000100492	272973
AC036_fbspv_Src.1	Src_fbspv	1	R.SDLY@SSGR.D	P38159-2	482.693	2	0	1.314	0.13	e06279	0.000290585	2622660
AC036_fbspv_Src.1	Src_fbspv	1	R.GHY@TIGK.E	Q9BQE3	428.192	2	0	1.823	0.000286	e06279	0.000100492	291690
AC036_fbspv_Src.1	Src_fbspv	1	K.DHY@EATAM*HR.A	O75832-2	442.838	3	0	1.458	0.458	e06279	0.00258398	85785.4
AC036_fbspv_Src.1	Src_fbspv	1	R.SY@DSLHRPK.S	Q8N8S7	394.848	3	0	1.818	3.48e-06	e06279	0.000100492	14315200
AC036_fbspv_Src.1	Src_fbspv	1	M.n#AANY@SSTSTRR.E	Q9BTV4	668.289	2	1	2.039	1.19e-05	e06279	0.000100492	2957270
AC036_fbspv_Src.1	Src_fbspv	1	K.NKDLY@TTGR.R	P46013	574.261	2	1	1.596	0.222	e06279	0.000368562	173987
AC036_fbspv_Src.1	Src_fbspv	1	K.KIY@EDGDDDM*KR.T	Q9HB71	527.549	3	2	4.019	8.4e-08	e06279	0.000100492	961820
AC036_fbspv_Src.1	Src_fbspv	1	M.n#AY@HSGYGAHGSK.H	O95070	452.87	3	0	1.821	0.00643	e06279	0.00132685	18934.5
AC036_fbspv_Src.1	Src_fbspv	1	R.STSYGY@SR.S	Q13242	500.693	2	0	0.956	1.83	e06279	0.00258398	86572.5
AC036_fbspv_Src.1	Src_fbspv	1	K.VVDHY@ENPR.N	Q9H1K1	403.508	3	0	1.424	0.347	e06279	0.00132685	425600
AC036_fbspv_Src.1	Src_fbspv	1	K.KIY@EDGDDDM*KR.T	Q9HB71	527.548	3	2	4.047	2e-09	e06279	0.000100492	961820
AC036_fbspv_Src.1	Src_fbspv	1	R.ERHY@DSIAEK.Q	Q63HQ0-2	443.195	3	1	1.813	0.0688	e06279	0.000368562	14404400
AC036_fbspv_Src.1	Src_fbspv	1	R.HSTY@SSVRPASR.G	Q5M775-4	476.553	3	0	1.164	5.79	e06279	0.00241483	34327100
AC036_fbspv_Src.1	Src_fbspv	1	K.IAEY@ER.N	Q9Y3X0	430.682	2	0	0.802	0.185	e06279	0.00241483	87827.1
AC036_fbspv_Src.1	Src_fbspv	1	M.n#AY@HSGYGAHGSK.H	O95070	452.85	3	0	2.944	1.35e-07	e06279	0.000100492	4500800
AC036_fbspv_Src.1	Src_fbspv	1	K.GQGHQY@ELNSK.K	O00257-3	670.786	2	0	2.466	1.78e-05	e06279	0.000100492	277947
AC036_fbspv_Src.1	Src_fbspv	1	K.M*IY@ASSK.D	Q9Y281	448.185	2	0	1.353	0.445	e06279	0.000457582	188731
AC036_fbspv_Src.1	Src_fbspv	1	R.VEQQPDY@R.R	Q5TIG5	557.733	2	0	1.951	0.00244	e06279	0.000100492	318980
AC036_fbspv_Src.1	Src_fbspv	1	K.GQGHQY@ELNSK.K	O00257-3	447.527	3	0	1.775	0.0121	e06279	0.000368562	138771
AC036_fbspv_Src.1	Src_fbspv	1	R.IY@HQLK.K	P26640	441.219	2	0	1.512	0.146	e06279	0.000457582	145902
AC036_fbspv_Src.1	Src_fbspv	1	R.DY@SGYQR.D	Q14444-2	484.679	2	0	1.17	0.639	e06279	0.000893096	96838.3
AC036_fbspv_Src.1	Src_fbspv	1	R.SRPY@LHGTR.H	Q9UGP4	389.522	3	0	1.765	0.00774	e06279	0.000100492	148547
AC036_fbspv_Src.1	Src_fbspv	1	R.Y@DNLSR.T	Q9ULC8-3	424.172	2	0	1.49	0.00664	e06279	0.000100492	8970550
AC036_fbspv_Src.1	Src_fbspv	1	R.KADRES@RYEEEEEQSR.S	Q9Y5B9	530.978	4	3	3.443	4.1e-07	e06279	0.000100492	357404
AC036_fbspv_Src.1	Src_fbspv	1	K.TY@EDLKR.Q	Q12874	502.727	2	1	1.743	0.00124	e06279	0.000100492	4621210
AC036_fbspv_Src.1	Src_fbspv	1	R.LKTDNAGDQHGGGGGGGGGAGAAGGGGGGENY@DDPHK.T	P14866	826.343	4	1	7.205	0	e06279	0.000100492	2139750
AC036_fbspv_Src.1	Src_fbspv	1	R.KPPATTY@EGSPR.F	Q9BUH8	461.883	3	0	2.498	5.78e-05	e06279	0.000100492	1782970
AC036_fbspv_Src.1	Src_fbspv	1	R.KGHEY@TNIK.Y	Q06124-2	390.517	3	1	1.883	0.00167	e06279	0.000100492	410443008
AC036_fbspv_Src.1	Src_fbspv	1	R.KPPATTY@EGSPR.F	Q9BUH8	692.321	2	0	2.422	2.68e-05	e06279	0.000100492	1778670
AC036_fbspv_Src.1	Src_fbspv	1	K.GASQAGM*TGY@GM*PR.Q	Q9UI15	748.294	2	0	2.071	3.59e-06	e06279	0.000100492	521421
AC036_fbspv_Src.1	Src_fbspv	1	K.Y@AKLEER.T	O95218-2	494.73	2	1	1.262	1.75	e06279	0.00376326	222749
AC036_fbspv_Src.1	Src_fbspv	1	R.DY@YDR.G	P62995-3	406.137	2	0	1.129	2.77	e06279	0.00685733	470306
AC036_fbspv_Src.1	Src_fbspv	1	K.GQGHQY@ELNSK.K	O00257-3	447.526	3	0	1.578	0.0226	e06279	0.000368562	138771
AC036_fbspv_Src.1	Src_fbspv	1	K.AY@AFHQK.K	Q9H788-2	472.706	2	0	2.084	0.00134	e06279	0.000100492	94567.2
AC036_fbspv_Src.1	Src_fbspv	1	R.YDSY@ESCDSR.A	Q9ULX6	681.223	2	0	2.221	2.5e-08	e06279	0.000100492	71731.4
AC036_fbspv_Src.1	Src_fbspv	1	R.AHY@THSDYQY@SQR.S	Q99959-2	605.889	3	0	1.687	1.33	e06279	0.00149701	167925
AC036_fbspv_Src.1	Src_fbspv	1	R.RHQYSDY@DY@HSSSEK.L	Q9UDY2-5	687.919	3	1	2.578	3.98	e06279	0.000368562	112890
AC036_fbspv_Src.1	Src_fbspv	1	K.TLY@M*SHR.E	Q9BSJ8-2	502.209	2	0	0.741	4.53	e06279	0.00507014	998535
AC036_fbspv_Src.1	Src_fbspv	1	M.n#AY@HSGYGAHGSK.H	O95070	452.851	3	0	4.466	0	e06279	0.000100492	4500800
AC036_fbspv_Src.1	Src_fbspv	1	K.Y@EVIHSK.T	Q92576-2	478.219	2	0	1.918	9.61e-05	e06279	0.000100492	2301950
AC036_fbspv_Src.1	Src_fbspv	1	R.SKS@YSFHQSQHR.K	Q8NEY8-8	393.675	4	1	1.324	0.552	e06279	0.00685733	96293
AC036_fbspv_Src.1	Src_fbspv	1	R.RDY@DDM*SPR.R	Q5T6W5	417.49	3	1	2.082	0.00196	e06279	0.000100492	179633
AC036_fbspv_Src.1	Src_fbspv	1	R.ESY@QM*GHMR.R	O14672	617.724	2	0	1.416	0.0845	e06279	0.000290585	244276
AC036_fbspv_Src.1	Src_fbspv	1	R.ESY@QM*GHMR.R	O14672	412.151	3	0	0.97	0.584	e06279	0.00424881	196799
AC036_fbspv_Src.1	Src_fbspv	1	M.n#AY@HSGYGAHGSK.H	O95070	678.773	2	0	3.356	3e-09	e06279	0.000100492	2435240
AC036_fbspv_Src.1	Src_fbspv	1	R.QPY@AHMNGGR.K	P08069	605.745	2	0	1.909	0.00279	e06279	0.000100492	2206770
AC036_fbspv_Src.1	Src_fbspv	1	R.CHQGPIKPY@QQGR.Q	P49790	550.253	3	0	2.245	0.000133	e06279	0.000100492	154676
AC036_fbspv_Src.1	Src_fbspv	1	R.NQGNLY@DK.A	Q8TCJ2	516.214	2	0	1.049	0.2	e06279	0.000547545	608225
AC036_fbspv_Src.1	Src_fbspv	1	K.GASQAGM*TGY@GM*PR.Q	Q9UI15	499.218	3	0	1.618	0.00641	e06279	0.00241483	51580.6
AC036_fbspv_Src.1	Src_fbspv	1	R.HY@DSIAEK.Q	Q63HQ0-2	521.716	2	0	2.44	0.00116	e06279	0.000100492	90323400
AC036_fbspv_Src.1	Src_fbspv	1	R.Y@EM*LKEHER.R	Q02818	444.189	3	1	1.218	0.073	e06279	0.000547545	114797
AC036_fbspv_Src.1	Src_fbspv	1	R.LKTDNAGDQHGGGGGGGGGAGAAGGGGGGENY@DDPHK.T	P14866	661.278	5	1	4.291	4e-09	e06279	0.000100492	115905
AC036_fbspv_Src.1	Src_fbspv	1	R.NLSSSY@QEPSDSHSRR.E	Q70CQ4-2	643.942	3	1	2.591	1.06e-05	e06279	0.000100492	148242
AC036_fbspv_Src.1	Src_fbspv	1	R.KPPATTY@EGSPR.F	Q9BUH8	461.871	3	0	3.665	3.1e-08	e06279	0.000100492	22466
AC036_fbspv_Src.1	Src_fbspv	1	K.SKEY@FSK.Q	Q06830	484.711	2	1	1.675	0.0231	e06279	0.000100492	112745
AC036_fbspv_Src.1	Src_fbspv	1	R.RQDLY@SAR.D	O43290	544.749	2	1	1.707	0.0295	e06279	0.000547545	157885
AC036_fbspv_Src.1	Src_fbspv	1	R.LY@DSM*K.G	P07355-2	426.665	2	0	1.115	0.0691	e06279	0.00166652	66427.4
AC036_fbspv_Src.1	Src_fbspv	1	K.GASQAGM*TGY@GM*PR.Q	Q9UI15	499.197	3	0	1.635	0.0124	e06279	0.000368562	38009.9
AC036_fbspv_Src.1	Src_fbspv	1	R.RQQHQSY@SSLESR.G	Q9HAP6-2	562.586	3	1	1.483	0.462	e06279	0.000368562	28623.5
AC036_fbspv_Src.1	Src_fbspv	1	K.Y@STITR.L	Q70E73	410.685	2	0	1.32	0.0295	e06279	0.000290585	1651830
AC036_fbspv_Src.1	Src_fbspv	1	R.QQY@ESVAAK.N	Q5JVS8	552.243	2	0	2.461	0.000284	e06279	0.000100492	5227180
AC036_fbspv_Src.1	Src_fbspv	1	R.RRPEDY@DIHNSR.K	Q96MU7-2	546.578	3	1	3.666	1.14e-05	e06279	0.000100492	284825
AC036_fbspv_Src.1	Src_fbspv	1	K.RDYTGAQSY@M*HS.-	Q9UEL6	504.526	3	1	1.669	0.00282	e06279	0.000100492	130871
AC036_fbspv_Src.1	Src_fbspv	1	R.RPEDY@DIHNSR.K	Q96MU7-2	494.545	3	0	2.1	0.0182	e06279	0.000100492	112808
AC036_fbspv_Src.1	Src_fbspv	1	K.RDYTGAQSY@M*HS.-	Q9UEL6	756.286	2	1	1.075	0.00103	e06279	0.000198157	110669
AC036_fbspv_Src.1	Src_fbspv	1	R.VAY@QDPSSGCTSK.T	Q13671-2	740.296	2	0	0.877	0.267	e06279	0.00798602	3886020
AC036_fbspv_Src.1	Src_fbspv	1	K.RNPHY@QTLER.D	Q68D51-3	465.217	3	1	3.183	8.65e-06	e06279	0.000100492	367353
AC036_fbspv_Src.1	Src_fbspv	1	R.QEEGYY@SR.L	P55196-5	556.208	2	0	1.324	0.0827	e06279	0.000290585	82621.2
AC036_fbspv_Src.1	Src_fbspv	1	R.M*GY@M*DPR.E	P23246-2	491.165	2	0	1.204	0.024	e06279	0.000290585	361577
AC036_fbspv_Src.1	Src_fbspv	1	R.HSAY@SYCGR.G	Q63ZY3-3	590.719	2	0	1.76	1.24e-05	e06279	0.000100492	926719
AC036_fbspv_Src.1	Src_fbspv	1	R.ESEY@HSSDLR.M	Q8TCU4-3	434.839	3	0	0.931	3.73	e06279	0.00408233	39823.3
AC036_fbspv_Src.1	Src_fbspv	1	K.TLY@EHY@SGGESHNSSSSK.T	P33981-2	710.601	3	0	2.101	1.67	e06279	0.00071852	89682.3
AC036_fbspv_Src.1	Src_fbspv	1	R.RDY@DDM*SPR.R	Q5T6W5	625.731	2	1	2.256	0.0122	e06279	0.000100492	2660280
AC036_fbspv_Src.1	Src_fbspv	1	K.EM*GY@AATER.E	P78410	562.212	2	0	1.857	3.71e-05	e06279	0.000100492	465936
AC036_fbspv_Src.1	Src_fbspv	1	K.RVSGHY@VTSAAAK.S	Q53SF7-4	476.234	3	1	3.417	8.56e-06	e06279	0.000100492	317579
AC036_fbspv_Src.1	Src_fbspv	1	R.CHVSTHQHNY@AAPPSTR.K	P01106-2	511.472	4	0	2.83	4.69e-06	e06279	0.000100492	667305
AC036_fbspv_Src.1	Src_fbspv	1	K.HASQKDY@SSGFGGK.Y	Q14247-3	516.889	3	1	2.66	1.15e-07	e06279	0.000100492	2859830
AC036_fbspv_Src.1	Src_fbspv	1	R.IAY@DRPR.G	Q8IX01-4	485.73	2	0	1.728	0.00482	e06279	0.000100492	279422
AC036_fbspv_Src.1	Src_fbspv	1	R.HYNGEAY@EDDEHHPR.G	P31689	650.246	3	0	2.605	4.8e-08	e06279	0.000100492	43867.6
AC036_fbspv_Src.1	Src_fbspv	1	R.ES@EYHSSDLR.M	Q8TCU4-3	651.756	2	0	1.068	3.21	e06279	0.00224972	49392.2
AC036_fbspv_Src.1	Src_fbspv	1	R.YRSPYS@GPK.F	Q5QP23	567.755	2	1	1.293	0.0994	e06279	0.0019948	55411.3
AC036_fbspv_Src.1	Src_fbspv	1	R.RPGGMT@STYGR.T	O00267-2	631.773	2	0	1.107	0.243	e06279	0.00408233	76087
AC036_fbspv_Src.1	Src_fbspv	1	K.LY@ESVKK.E	P46013	473.737	2	1	1.593	0.0283	e06279	0.000290585	9882290
AC036_fbspv_Src.1	Src_fbspv	1	R.CHVSTHQHNY@AAPPSTR.K	P01106-2	681.627	3	0	1.889	1.83e-06	e06279	0.000100492	206924
AC036_fbspv_Src.1	Src_fbspv	1	K.DKESDKEDGRESPSY@DTPSQR.V	Q9Y6M7-2	627.266	4	3	2.072	0.00185	e06279	0.00124146	319364
AC036_fbspv_Src.1	Src_fbspv	1	R.RSS@PPGHYY@QK.S	Q9NX40-3	493.867	3	1	1.972	0.00083	e06279	0.000100492	234267
AC036_fbspv_Src.1	Src_fbspv	1	R.RST@TYSSLHASENR.E	Q8IZT6-2	563.587	3	1	2.084	0.00456	e06279	0.000290585	119184
AC036_fbspv_Src.1	Src_fbspv	1	K.GADNDGSGSESGY@TTPK.K	Q7Z417	861.831	2	0	0.965	0.00458	e06279	0.000893096	642366
AC036_fbspv_Src.1	Src_fbspv	1	K.GHVIY@EGK.K	Q9Y618-5	491.726	2	0	1.849	0.00125	e06279	0.000100492	433582
AC036_fbspv_Src.1	Src_fbspv	1	R.ES@EYHSSDLR.M	Q8TCU4-3	651.757	2	0	1.121	0.69	e06279	0.00384156	49392.2
AC036_fbspv_Src.1	Src_fbspv	1	R.ESRY@EEEEEQSR.S	Q9Y5B9	550.883	3	1	1.242	0.868	e06279	0.00587396	38673.2
AC036_fbspv_Src.1	Src_fbspv	1	R.SSPPGHYY@QK.S	Q9NX40-3	415.177	3	0	2.105	0.00462	e06279	0.000100492	2099010
AC036_fbspv_Src.1	Src_fbspv	1	R.KDY@DTLSK.C	Q9UHR4	525.232	2	1	2.555	0.00211	e06279	0.000100492	26982900
AC036_fbspv_Src.1	Src_fbspv	1	R.HYNGEAY@EDDEHHPR.G	P31689	487.939	4	0	3.14	3.49e-07	e06279	0.000100492	108174
AC036_fbspv_Src.1	Src_fbspv	1	K.NM*TPY@R.S	Q14118	439.168	2	0	1.075	0.64	e06279	0.00071852	253439
AC036_fbspv_Src.1	Src_fbspv	1	R.SQSEY@CNVGTK.T	Q8IZQ1-2	676.765	2	0	2.19	5.8e-08	e06279	0.000100492	790063
AC036_fbspv_Src.1	Src_fbspv	1	R.NTY@VCSER.T	P27448-8	554.711	2	0	1.97	0.00562	e06279	0.000100492	938852
AC036_fbspv_Src.1	Src_fbspv	1	R.QPY@AHMNGGR.K	P08069	404.166	3	0	1.226	0.152	e06279	0.00174718	2822040
AC036_fbspv_Src.1	Src_fbspv	1	R.IY@ERPSTTCSKPQR.V	Q9BVA0	601.614	3	0	3.181	5.6e-08	e06279	0.000100492	2262270
AC036_fbspv_Src.1	Src_fbspv	1	R.ALY@EAK.R	P26006	387.676	2	0	1.605	0.188	e06279	0.000100492	301601
AC036_fbspv_Src.1	Src_fbspv	1	K.EDIY@SGGGGGGSR.S	Q13151	646.253	2	0	1.288	5.15e-06	e06279	0.000100492	76197.7
AC036_fbspv_Src.1	Src_fbspv	1	K.SEGGVY@HDPHSDDGTAPK.E	O76039-2	650.265	3	0	2.363	1.07e-05	e06279	0.000100492	88177.8
AC036_fbspv_Src.1	Src_fbspv	1	K.KDEGSY@DLGK.K	P31431	596.253	2	1	2.446	4.97e-05	e06279	0.000100492	188180
AC036_fbspv_Src.1	Src_fbspv	1	R.DDY@SRDDYR.R	P23588	642.731	2	1	0.91	0.701	e06279	0.00449153	91531.2
AC036_fbspv_Src.1	Src_fbspv	1	K.GHEY@TNIK.Y	Q06124-2	521.225	2	0	2.131	0.00151	e06279	0.000100492	143792992
AC036_fbspv_Src.1	Src_fbspv	1	K.SKGHY@EVTGS@DDETGK.L	Q09666	623.904	3	1	3.114	1.54e-06	e06279	0.000100492	675391
AC036_fbspv_Src.1	Src_fbspv	1	R.SSPPGHYY@QK.S	Q9NX40-3	622.262	2	0	1.847	0.0015	e06279	0.000100492	3045740
AC036_fbspv_Src.1	Src_fbspv	1	K.TY@AEVDR.Q	Q96RU3-4	467.189	2	0	1.676	0.00177	e06279	0.000100492	447238
AC036_fbspv_Src.1	Src_fbspv	1	K.SEGGVY@HDPHSDDGTAPK.E	O76039-2	650.263	3	0	2.38	3.99e-05	e06279	0.000100492	88177.8
AC036_fbspv_Src.1	Src_fbspv	1	M.Y@AQPVTNTK.E	Q92535	551.254	2	0	1.169	0.0677	e06279	0.000368562	92603.1
AC036_fbspv_Src.1	Src_fbspv	1	R.SY@SSLM*K.V	Q86WR0	456.184	2	0	1.523	0.013	e06279	0.000100492	636818
AC036_fbspv_Src.1	Src_fbspv	1	R.KEY@DALK.A	Q96AG4	473.718	2	1	2.173	0.73	e06279	0.000100492	1140450
AC036_fbspv_Src.1	Src_fbspv	1	R.APGGGGSASDSTY@AHGNGYQETGGGHHR.D	Q8ND25-2	692.035	4	0	3.314	2.64e-07	e06279	0.000100492	334741
AC036_fbspv_Src.1	Src_fbspv	1	K.LKGQADY@EEVKK.E	Q13948-2	496.578	3	2	3.917	7.4e-08	e06279	0.000100492	718465
AC036_fbspv_Src.1	Src_fbspv	1	R.VY@SGYR.G	Q8ND30	412.671	2	0	0.956	0.507	e06279	0.000368562	284531
AC036_fbspv_Src.1	Src_fbspv	1	K.SM*EAGSSTEGKY@EDEAK.H	Q9UGH3	638.917	3	1	2.421	2.47e-05	e06279	0.000100492	199050
AC036_fbspv_Src.1	Src_fbspv	1	K.LASY@QAAR.K	P01106-2	480.222	2	0	1.641	0.0176	e06279	0.000100492	87624.2
AC036_fbspv_Src.1	Src_fbspv	1	R.NQGGY@GGSSSSSSYGSGR.R	P09651-3	887.839	2	0	0.878	0.502	e06279	0.00603824	201058
AC036_fbspv_Src.1	Src_fbspv	1	R.SDLY@SSGR.D	P38159-2	482.693	2	0	2.13	1.49e-05	e06279	0.000100492	2622660
AC036_fbspv_Src.1	Src_fbspv	1	R.Y@ESM*LR.T	Q9UIW2	447.676	2	0	0.895	0.763	e06279	0.00384156	598889
AC036_fbspv_Src.1	Src_fbspv	1	K.DHY@EATAMHR.A	O75832-2	437.505	3	0	3.1	1.4e-07	e06279	0.000100492	721627
AC036_fbspv_Src.1	Src_fbspv	1	K.KVDKLNAAHY@STGK.V	Q13356-2	537.937	3	2	2.328	6.9e-06	e06279	0.000100492	117732
AC036_fbspv_Src.1	Src_fbspv	1	R.SY@DSLHRPK.S	Q8N8S7	394.849	3	0	1.749	0.000102	e06279	0.000100492	14315200
AC036_fbspv_Src.1	Src_fbspv	1	K.KIY@EDGDDDM*KR.T	Q9HB71	527.55	3	2	4.522	1.8e-08	e06279	0.000100492	961820
AC036_fbspv_Src.1	Src_fbspv	1	K.ITENY@DCGTK.L	Q9NUQ8-2	640.748	2	0	1.749	0.000169	e06279	0.000100492	124847
AC036_fbspv_Src.1	Src_fbspv	1	R.TTENNY@CPHY@EK.V	P98172	572.533	3	0	2.998	3.91e-06	e06279	0.000100492	362869
AC036_fbspv_Src.1	Src_fbspv	1	K.HIAEDSDRKY@EEVARK.L	Q5TCU8	507.241	4	3	1.635	0.293	e06279	0.00973678	148273
AC036_fbspv_Src.1	Src_fbspv	1	R.IHY@YSR.L	Q8NBW4-2	459.699	2	0	1.316	0.415	e06279	0.000368562	299217
AC036_fbspv_Src.1	Src_fbspv	1	R.TSNEVQY@DQR.L	Q13573	660.269	2	0	1.704	0.000458	e06279	0.000100492	76463.5
AC036_fbspv_Src.1	Src_fbspv	1	R.EAEGYY@QKPEK.K	H0Y2M0	711.307	2	0	0.788	0.0654	e06279	0.00291946	65511.3
AC036_fbspv_Src.1	Src_fbspv	1	R.RY@DDPEVQK.D	P38646	615.263	2	1	1.35	0.115	e06279	0.00071852	70428.7
AC036_fbspv_Src.1	Src_fbspv	1	R.ARDY@DAMGSQTK.F	Q9Y230	474.864	3	1	2.23	0.00541	e06279	0.000290585	611027
AC036_fbspv_Src.1	Src_fbspv	1	R.IY@ERPSTTCSKPQR.V	Q9BVA0	451.463	4	0	1.468	0.13	e06279	0.000368562	47594.2
AC036_fbspv_Src.1	Src_fbspv	1	K.IY@EDGDDDM*KR.T	Q9HB71	484.85	3	1	1.726	0.0737	e06279	0.000290585	259034
AC036_fbspv_Src.1	Src_fbspv	1	M.n#AY@HSGYGAHGSK.H	O95070	452.851	3	0	1.861	0.000349	e06279	0.000100492	4500800
AC036_fbspv_Src.1	Src_fbspv	1	R.SIY@CSSQR.S	Q5JSZ5	540.713	2	0	1.928	0.00452	e06279	0.000100492	242049
AC036_fbspv_Src.1	Src_fbspv	1	K.VY@QETSEM*R.S	Q15773	619.742	2	0	2.09	5.41e-05	e06279	0.000100492	119462
AC036_fbspv_Src.1	Src_fbspv	1	R.YY@DDPR.E	Q96T58	454.663	2	0	1.447	0.00217	e06279	0.000100492	1337940
AC036_fbspv_Src.1	Src_fbspv	1	R.AY@M*PPR.S	Q86X29-3	415.668	2	0	1.353	0.0423	e06279	0.000100492	794587
AC036_fbspv_Src.1	Src_fbspv	1	K.IY@HTLNK.L	Q92564-2	484.735	2	0	2.135	0.0221	e06279	0.000100492	418757
AC036_fbspv_Src.1	Src_fbspv	1	R.ARDY@DAMGSQTK.F	Q9Y230	711.792	2	1	2.76	1.67e-05	e06279	0.000100492	652818
AC036_fbspv_Src.1	Src_fbspv	1	R.IHY@YSR.L	Q8NBW4-2	459.698	2	0	1.33	0.0688	e06279	0.000290585	299217
AC036_fbspv_Src.1	Src_fbspv	1	R.Y@DNLSR.T	Q9ULC8-3	424.172	2	0	1.381	0.103	e06279	0.000635324	8970550
AC036_fbspv_Src.1	Src_fbspv	1	R.YGGSHYSSSGY@SNSR.Y	Q9BRL6-2	563.551	3	0	3.575	3e-09	e06279	0.000100492	161229
AC036_fbspv_Src.1	Src_fbspv	1	R.Y@ESM*LR.T	Q9UIW2	447.685	2	0	1.224	0.124	e06279	0.000368562	9080.51
AC036_fbspv_Src.1	Src_fbspv	1	R.DGM*DNQGGY@GSVGR.M	P31942-4	754.779	2	0	2.831	0	e06279	0.000100492	406565
AC036_fbspv_Src.1	Src_fbspv	1	K.IEY@AKPTR.L	P14866-2	529.259	2	0	1.564	0.149	e06279	0.000290585	79620
AC036_fbspv_Src.1	Src_fbspv	1	K.ADDPY@AHLSKK.E	Q8NE71	442.203	3	1	2.266	0.000578	e06279	0.000100492	6021970
AC036_fbspv_Src.1	Src_fbspv	1	R.TTENNY@CPHY@EK.V	P98172	858.297	2	0	1.967	1.13e-05	e06279	0.000100492	140537
AC036_fbspv_Src.1	Src_fbspv	1	R.AHY@THSDYQY@SQR.S	Q99959-2	908.334	2	0	1.728	1.08	e06279	0.000368562	38726.3
AC036_fbspv_Src.1	Src_fbspv	1	K.IY@EDGDDDM*KR.T	Q9HB71	726.774	2	1	2.096	1.96e-05	e06279	0.000100492	145702
AC036_fbspv_Src.1	Src_fbspv	1	R.SY@VTTSTR.T	P08670	497.716	2	0	1.954	2.66e-05	e06279	0.000100492	1081350
AC036_fbspv_Src.1	Src_fbspv	1	R.HTDDEM*TGY@VATR.W	Q16539-4	531.209	3	0	2.874	4.31e-07	e06279	0.000100492	174655
AC036_fbspv_Src.1	Src_fbspv	1	K.TLY@M*SHR.E	Q9BSJ8-2	502.226	2	0	1.416	0.0165	e06279	0.000368562	0
AC036_fbspv_Src.1	Src_fbspv	1	K.TDYY@AR.K	P46777	434.666	2	0	1.194	0.0112	e06279	0.000100492	94136.9
AC036_fbspv_Src.1	Src_fbspv	1	R.GSESFQGHGY@HHPHSYR.E	Q96MD2	516.464	4	0	1.709	0.0848	e06279	0.000198157	347018
AC036_fbspv_Src.1	Src_fbspv	1	R.YGGSHYSSSGYSNS@R.Y	Q9BRL6-2	844.821	2	0	1.384	1.14e-05	e06279	0.000100492	64253.5
AC036_fbspv_Src.1	Src_fbspv	1	K.DHY@EATAMHR.A	O75832-2	655.754	2	0	1.643	1.84e-07	e06279	0.000100492	52534.8
AC036_fbspv_Src.1	Src_fbspv	1	K.S@KGHYEVTGSDDETGK.L	Q09666	597.25	3	1	2.424	0.000313	e06279	0.000100492	39614600
AC036_fbspv_Src.1	Src_fbspv	1	K.ADDPY@AHLSKK.E	Q8NE71	662.803	2	1	2.428	1.35e-05	e06279	0.000100492	339842
AC036_fbspv_Src.1	Src_fbspv	1	K.RNPHY@QTLER.D	Q68D51-3	465.219	3	1	1.623	0.137	e06279	0.000368562	367353
AC036_fbspv_Src.1	Src_fbspv	1	R.KPPATTY@EGSPR.F	Q9BUH8	461.883	3	0	2.009	0.000124	e06279	0.000100492	1782970
AC036_fbspv_Src.1	Src_fbspv	1	R.KPPATTY@EGSPR.F	Q9BUH8	692.321	2	0	2.184	0.000182	e06279	0.000100492	1778670
AC036_fbspv_Src.1	Src_fbspv	1	K.ANALY@THSR.L	Q5T0W9	556.749	2	0	2.267	7.6e-05	e06279	0.000100492	8817480
AC036_fbspv_Src.1	Src_fbspv	1	R.GFY@SAHGTK.L	P51587	524.221	2	0	1.141	0.541	e06279	0.000893096	84671.5
AC036_fbspv_Src.1	Src_fbspv	1	R.HTDDEM*TGY@VATR.W	Q16539-4	796.309	2	0	1.69	2.99e-06	e06279	0.000100492	76882.1
AC036_fbspv_Src.1	Src_fbspv	1	K.GKADGGAEY@ATY@QTK.S	P15529-7	573.894	3	1	2.963	0.0177	e06279	0.000100492	451213
AC036_fbspv_Src.1	Src_fbspv	1	R.Y@DNLSR.T	Q9ULC8-3	424.184	2	0	1.363	0.174	e06279	0.00400341	52926.1
AC036_fbspv_Src.1	Src_fbspv	1	K.GKADGGAEY@ATY@QTK.S	P15529-7	860.34	2	1	4.082	0	e06279	0.000100492	589242
AC036_fbspv_Src.1	Src_fbspv	1	R.AHY@THSDY@QYSQR.S	Q99959-2	605.89	3	0	2.71	1.92e-05	e06279	0.000100492	512934
AC036_fbspv_Src.1	Src_fbspv	1	K.TLY@M*SHR.E	Q9BSJ8-2	502.208	2	0	1.748	0.0254	e06279	0.000100492	998535
AC036_fbspv_Src.1	Src_fbspv	1	M.n#AANY@SSTSTR.R	Q9BTV4	590.239	2	0	2.651	6.61e-07	e06279	0.000100492	1270490
AC036_fbspv_Src.1	Src_fbspv	1	R.DYY@DR.G	P62995-3	406.137	2	0	1.04	8.04	e06279	0.00174718	470306
AC036_fbspv_Src.1	Src_fbspv	1	R.NSINY@ER.Q	Q13873	488.201	2	0	1.66	0.0553	e06279	0.000100492	226377
AC036_fbspv_Src.1	Src_fbspv	1	R.TYDETY@QR.Y	O14974-4	578.223	2	0	1.717	1.26e-06	e06279	0.000100492	3717950
AC036_fbspv_Src.1	Src_fbspv	1	R.LKTDNAGDQHGGGGGGGGGAGAAGGGGGGENY@DDPHK.T	P14866	826.342	4	1	1.92	2.95e-05	e06279	0.000100492	2139750
AC036_fbspv_Src.1	Src_fbspv	1	R.QAHDSLY@R.V	Q9C0H2-4	535.228	2	0	1.399	0.000217	e06279	0.000100492	64580.1
AC036_fbspv_Src.1	Src_fbspv	1	R.LSNTGEY@ESQR.F	Q8N490-2	682.28	2	0	1.404	9.85e-06	e06279	0.000100492	38119.8
AC036_fbspv_Src.1	Src_fbspv	1	R.TCSDY@SEM*R.A	Q8TDM6-4	622.704	2	0	0.976	1.92	e06279	0.00441276	230598
AC036_fbspv_Src.1	Src_fbspv	1	K.AY@EIEKR.L	Q9UPP1-4	494.731	2	1	1.553	0.114	e06279	0.00158144	565364
AC036_fbspv_Src.1	Src_fbspv	1	R.RHQYSDY@DYHSSSEK.L	Q9UDY2-5	496.2	4	1	1.853	0.000736	e06279	0.00080609	2789430
AC036_fbspv_Src.1	Src_fbspv	1	K.Y@HTINGHNAEVR.K	P22626-2	497.557	3	0	1.755	0.00827	e06279	0.000100492	236792
AC036_fbspv_Src.1	Src_fbspv	1	R.QSTAY@SLHQPQGNKEHGTER.N	O43150-2	587.767	4	1	4.45	0	e06279	0.000100492	218141
AC036_fbspv_Src.1	Src_fbspv	1	R.HYNGEAY@EDDEHHPR.G	P31689	487.933	4	0	1.993	0.00794	e06279	0.000100492	31353.1
AC036_fbspv_Src.1	Src_fbspv	1	R.ESY@QMGHM*R.R	O14672	617.724	2	0	1.397	0.232	e06279	0.000635324	244276
AC036_fbspv_Src.1	Src_fbspv	1	R.RDY@DDM*SPR.R	Q5T6W5	417.489	3	1	1.694	0.0663	e06279	0.000457582	179633
AC036_fbspv_Src.1	Src_fbspv	1	K.ATY@DKLCK.E	P62851	539.736	2	1	1.956	0.00329	e06279	0.000100492	66950.6
AC036_fbspv_Src.1	Src_fbspv	1	R.LAQSAEM*Y@HY@QHQR.Q	Q9NQX5	646.586	3	0	1.79	4.44e-05	e06279	0.000100492	470637
AC036_fbspv_Src.1	Src_fbspv	1	R.RKPDY@EPVENTDEAQKK.F	Q9NP61	709.666	3	2	4.081	1e-09	e06279	0.000100492	2740540
AC036_fbspv_Src.1	Src_fbspv	1	K.CDSSPDS@AEDVRK.V	P02765	515.868	3	1	1.408	0.0275	e06279	0.00124146	49611.1
AC036_fbspv_Src.1	Src_fbspv	1	R.HYNGEAY@EDDEHHPR.G	P31689	650.243	3	0	1.517	0.000426	e06279	0.000100492	40862.8
AC036_fbspv_Src.1	Src_fbspv	1	R.EHPY@GRY.-	Q5VWX1	501.199	2	1	0.94	1.54	e06279	0.000547545	2097560
AC036_fbspv_Src.1	Src_fbspv	1	R.RKPDY@EPVENTDEAQKK.F	Q9NP61	532.501	4	2	5.447	0	e06279	0.000100492	9149450
AC036_fbspv_Src.1	Src_fbspv	1	K.GHEY@TNIK.Y	Q06124-2	521.215	2	0	2.126	0.0103	e06279	0.000100492	383789
AC036_fbspv_Src.1	Src_fbspv	1	R.AY@M*PPR.S	Q86X29-3	415.682	2	0	1.333	0.11	e06279	0.00149701	108782
AC036_fbspv_Src.1	Src_fbspv	1	K.SAVGHEY@QSKLSK.H	Q14247-3	505.241	3	1	2.432	0.00025	e06279	0.000100492	130251
AC036_fbspv_Src.1	Src_fbspv	1	K.KKIY@QDAYR.A	Q00059	422.209	3	2	2.065	0.000133	e06279	0.000100492	55503
AC036_fbspv_Src.1	Src_fbspv	1	K.CDSSPDS@AEDVRK.V	P02765	773.3	2	1	0.958	0.16	e06279	0.00400341	40722.7
AC036_fbspv_Src.1	Src_fbspv	1	K.SKGHY@EVTGSDDETGK.L	Q09666	597.249	3	1	2.441	0.000244	e06279	0.000100492	39614600
AC036_fbspv_Src.1	Src_fbspv	1	K.HESQQDY@SKGFGGK.Y	Q14247	549.9	3	1	4.685	0	e06279	0.000100492	1433850
AC036_fbspv_Src.1	Src_fbspv	1	K.TQTY@RPLSK.S	O94875-7	587.289	2	0	1.831	0.426	e06279	0.000198157	247156
AC036_fbspv_Src.1	Src_fbspv	1	K.LHY@YEK.Q	Q5T2T1	466.7	2	0	1.533	0.0841	e06279	0.000100492	285200
AC036_fbspv_Src.1	Src_fbspv	1	R.DKY@EPAAVSEQGDKK.G	P05023-2	582.266	3	2	1.593	5.17e-05	e06279	0.000100492	50409.8
AC036_fbspv_Src.1	Src_fbspv	1	R.IAATTAYS@KPK.R	O43318-3	615.812	2	0	2.141	2.63e-05	e06279	0.000100492	65595.7
AC036_fbspv_Src.1	Src_fbspv	1	K.ESDKEDGRES@PSY@DTPSQR.V	Q9Y6M7-2	781.634	3	2	1.385	0.0965	e06279	0.00274985	50923.7
AC036_fbspv_Src.1	Src_fbspv	1	K.GHEYTNIK.Y	Q06124-2	481.241	2	0	1.918	0.00169	e06279	0.000100492	71436.7
AC036_fbspv_Src.1	Src_fbspv	1	R.QQY@ESVAAK.N	Q5JVS8	552.244	2	0	1.567	0.0125	e06279	0.000100492	5227180
AC036_fbspv_Src.1	Src_fbspv	1	R.IAATTAY@SKPK.R	O43318-3	410.877	3	0	1.659	0.0285	e06279	0.000368562	73682.5
AC036_fbspv_Src.1	Src_fbspv	1	R.RSS@KCCCIY@EKPR.A	Q5SRK2	635.254	3	2	1.657	0.000726	e06279	0.000368562	75697.5
AC036_fbspv_Src.1	Src_fbspv	1	R.VAY@QDPSSGCTSK.T	Q13671-2	740.297	2	0	1.857	4.13e-06	e06279	0.000100492	3886020
AC036_fbspv_Src.1	Src_fbspv	1	R.APGGGGSASDSTYAHGNGY@QETGGGHHR.D	Q8ND25-2	922.377	3	0	2.229	8.1e-08	e06279	0.000100492	82387.9
AC036_fbspv_Src.1	Src_fbspv	1	R.RHQY@SDYDYHSSSEK.L	Q9UDY2-5	661.265	3	1	3.988	3e-09	e06279	0.000100492	210690
AC036_fbspv_Src.1	Src_fbspv	1	R.M*GY@M*DPR.E	P23246-2	491.183	2	0	1.502	0.0237	e06279	0.000368562	37569.5
AC036_fbspv_Src.1	Src_fbspv	1	R.RDY@DDM*SPR.R	Q5T6W5	625.73	2	1	2.128	0.00689	e06279	0.000100492	2660280
AC036_fbspv_Src.1	Src_fbspv	1	R.QPHY@GAPAPR.G	H7C561	587.266	2	0	1.146	2.69	e06279	0.00580027	297054
AC036_fbspv_Src.1	Src_fbspv	1	R.QPHY@GAPAPR.G	H7C561	587.265	2	0	1.648	1.28	e06279	0.00071852	297054
AC036_fbspv_Src.1	Src_fbspv	1	K.YRPGY@SSSSTSAAM*PHSSSAK.L	Q9C0B5-2	752.323	3	0	4.802	2e-09	e06279	0.000100492	299810
AC036_fbspv_Src.1	Src_fbspv	1	K.SLDNNY@STPNERGDHNR.T	O60716-9	690.288	3	1	1.987	0.000164	e06279	0.000198157	700179
AC036_fbspv_Src.1	Src_fbspv	1	K.HPSDEKY@SGLTASSK.K	Q96AT1	562.918	3	1	3.098	3.57e-07	e06279	0.000100492	177390
AC036_fbspv_Src.1	Src_fbspv	1	K.GHY@EVTGSDDETGK.L	Q09666	525.54	3	0	3.46	2.3e-08	e06279	0.000100492	3255770
AC036_fbspv_Src.1	Src_fbspv	1	K.GKY@SPTVQTR.S	O60437	608.791	2	1	1.227	0.203	e06279	0.00124146	48557.9
AC036_fbspv_Src.1	Src_fbspv	1	R.ESY@QMGHM*R.R	O14672	617.742	2	0	1.232	0.0152	e06279	0.00132685	13265.7
AC036_fbspv_Src.1	Src_fbspv	1	K.GHY@EVTGSDDETGK.L	Q09666	525.539	3	0	3.689	2.68e-07	e06279	0.000100492	3255770
AC036_fbspv_Src.1	Src_fbspv	1	K.EM*GY@AATER.E	P78410	562.211	2	0	1.594	0.0182	e06279	0.000198157	465936
AC036_fbspv_Src.1	Src_fbspv	1	K.GHY@EVTGSDDETGK.L	Q09666	787.807	2	0	3.806	0	e06279	0.000100492	2768380
AC036_fbspv_Src.1	Src_fbspv	1	R.QPHY@GAPAPR.G	H7C561	391.846	3	0	2.458	6.2e-05	e06279	0.000100492	212038
AC036_fbspv_Src.1	Src_fbspv	1	R.KPPIY@K.Q	Q5T6N4	413.218	2	0	1.338	0.567	e06279	0.000368562	160513
AC036_fbspv_Src.1	Src_fbspv	1	R.SHY@NINCNSTR.T	Q9NSV4-6	482.527	3	0	2.046	0.013	e06279	0.000100492	670683
AC036_fbspv_Src.1	Src_fbspv	1	K.ASIY@QNQNSS.-	Q92785	596.239	2	0	0.885	1.37	e06279	0.00359374	116050
AC036_fbspv_Src.1	Src_fbspv	1	R.SQESGYY@DR.M	P43243	592.719	2	0	1.781	0.000563	e06279	0.000100492	531125
AC036_fbspv_Src.1	Src_fbspv	1	K.SLDNNY@STPNERGDHNR.T	O60716-9	690.288	3	1	2.238	7.85e-05	e06279	0.000100492	700179
AC036_fbspv_Src.1	Src_fbspv	1	R.VPLSHGY@SK.L	Q8NFH8-4	534.25	2	0	2.326	7.6e-06	e06279	0.000100492	499600
AC036_fbspv_Src.1	Src_fbspv	1	R.M*GY@M*DPR.E	P23246-2	491.165	2	0	1.491	0.0266	e06279	0.000100492	361577
AC036_fbspv_Src.1	Src_fbspv	1	R.SHY@NINCNSTR.T	Q9NSV4-6	723.286	2	0	2.399	1.4e-08	e06279	0.000100492	382686
AC036_fbspv_Src.1	Src_fbspv	1	K.AAAT@PESQEPQAK.G	P49006	704.312	2	0	1.417	0.00148	e06279	0.000100492	68705.1
AC036_fbspv_Src.1	Src_fbspv	1	K.ASDY@QRLDQK.S	O43493-6	652.288	2	1	2.503	0.00275	e06279	0.000100492	1430090
AC036_fbspv_Src.1	Src_fbspv	1	K.KDKLNTQSTY@SEA.-	Q5JWQ6	782.849	2	2	1.717	6.3e-08	e06279	0.000100492	149684
AC036_fbspv_Src.1	Src_fbspv	1	K.TY@SVPAHQER.A	P53701	423.188	3	0	3.029	2.37e-07	e06279	0.000100492	1756580
AC036_fbspv_Src.1	Src_fbspv	1	K.ASDY@QRLDQK.S	O43493-6	435.196	3	1	1.889	0.398	e06279	0.000368562	1081830
AC036_fbspv_Src.1	Src_fbspv	1	K.SKGHY@EVTGS@DDETGK.L	Q09666	623.906	3	1	2.101	0.00657	e06279	0.000100492	675391
AC036_fbspv_Src.1	Src_fbspv	1	R.YHGHSM*SDPGVS@YR.T	Q5JPU3	563.553	3	0	1.985	0.0722	e06279	0.000290585	216602
AC036_fbspv_Src.1	Src_fbspv	1	R.SDSY@SQSLK.S	Q9H8W4	547.726	2	0	1.66	0.00169	e06279	0.000100492	287715
AC036_fbspv_Src.1	Src_fbspv	1	K.KVVDY@TTAK.E	P62820-2	552.773	2	1	1.667	0.0119	e06279	0.000368562	39658.8
AC036_fbspv_Src.1	Src_fbspv	1	K.FNY@SGSGGR.S	Q12906	512.7	2	0	1.814	8.87e-05	e06279	0.000100492	133100
AC036_fbspv_Src.1	Src_fbspv	1	K.KDKLNTQSTY@SEA.-	Q5JWQ6	522.236	3	2	1.639	0.106	e06279	0.00174718	141038
AC036_fbspv_Src.1	Src_fbspv	1	K.TY@SVPAHQER.A	P53701	634.278	2	0	2.788	1.06e-05	e06279	0.000100492	1670120
AC036_fbspv_Src.1	Src_fbspv	1	K.GHEY@TNIK.Y	Q06124-2	521.225	2	0	1.999	0.00122	e06279	0.000100492	143792992
AC036_fbspv_Src.1	Src_fbspv	1	R.AAQDRDQIY@R.R	P62995-3	439.199	3	1	2.605	2.32e-05	e06279	0.000100492	869820
AC036_fbspv_Src.1	Src_fbspv	1	R.DQENHY@TDRDYR.K	Q9H0G5	564.555	3	1	1.971	0.0775	e06279	0.000100492	73635.8
AC036_fbspv_Src.1	Src_fbspv	1	K.SDHY@TIQR.D	Q8WX93-9	550.233	2	0	1.637	0.000663	e06279	0.000100492	1273430
AC036_fbspv_Src.1	Src_fbspv	1	K.RLDY@VNHAR.R	O95149	408.528	3	1	2.145	0.00411	e06279	0.000100492	141394
AC036_fbspv_Src.1	Src_fbspv	1	K.GNY@DEGFGHRPHK.D	Q9UHB6-4	531.892	3	0	1.402	6.38	e06279	0.00702224	642647
AC036_fbspv_Src.1	Src_fbspv	1	K.TY@AEVDR.Q	Q96RU3-4	467.19	2	0	1.532	0.33	e06279	0.000368562	447238
AC036_fbspv_Src.1	Src_fbspv	1	K.GNY@DEGFGHRPHK.D	Q9UHB6-4	399.171	4	0	1.299	9.07e-06	e06279	0.000100492	528553
AC036_fbspv_Src.1	Src_fbspv	1	R.HHY@EQQQEDLAR.N	Q8TDI0	545.232	3	0	3.736	6.5e-08	e06279	0.000100492	760362
AC036_fbspv_Src.1	Src_fbspv	1	K.SY@SSTLR.G	Q9NXD2	447.194	2	0	1.252	0.014	e06279	0.000100492	462114
AC036_fbspv_Src.1	Src_fbspv	1	K.AKTQNKEESY@DFSK.S	Q9UDY2-3	585.593	3	2	2.34	1.9e-05	e06279	0.000100492	78592.6
AC036_fbspv_Src.1	Src_fbspv	1	R.QHY@QM*IQR.E	Q13574-3	600.255	2	0	1.24	0.138	e06279	0.000368562	162252
AC036_fbspv_Src.1	Src_fbspv	1	R.SMM*SSY@SAADR.S	P18583-9	651.233	2	0	1.36	8.85	e06279	0.00910596	45096.5
AC036_fbspv_Src.1	Src_fbspv	1	R.QHY@QM*IQR.E	Q13574-3	400.506	3	0	0.978	8.01	e06279	0.00934116	145895
AC036_fbspv_Src.1	Src_fbspv	1	K.SDHY@TIQR.D	Q8WX93-9	550.233	2	0	1.805	0.000346	e06279	0.000100492	1273430
AC036_fbspv_Src.1	Src_fbspv	1	R.HQATHTEEKLY@ECN.-	Q9UJW8	613.918	3	1	3.824	1.6e-08	e06279	0.000100492	240530
AC036_fbspv_Src.1	Src_fbspv	1	R.SDLY@SSGR.D	P38159-2	482.694	2	0	1.214	0.515	e06279	0.000368562	2622660
AC036_fbspv_Src.1	Src_fbspv	1	R.YRDVSPY@DHSR.V	P17706-3	492.211	3	1	1.973	0.000709	e06279	0.000100492	63388.5
AC036_fbspv_Src.1	Src_fbspv	1	R.RGY@HGLGPQR.S	Q56P03	407.528	3	1	2.13	0.000105	e06279	0.000100492	55514.6
AC036_fbspv_Src.1	Src_fbspv	1	R.APGGGGSASDSTY@AHGNGYQETGGGHHR.D	Q8ND25-2	692.032	4	0	1.467	0.0827	e06279	0.00132685	767985
AC036_fbspv_Src.1	Src_fbspv	1	K.LNAAHY@STGK.V	Q13356-2	381.173	3	0	1.675	0.322	e06279	0.000635324	78264.6
AC036_fbspv_Src.1	Src_fbspv	1	R.RSS@PPGHYYQK.S	Q9NX40-3	467.211	3	1	1.565	0.0245	e06279	0.000368562	81689.9
AC036_fbspv_Src.1	Src_fbspv	1	K.THHCSEEKEDEDY@M*PIK.N	Q8WUA2	561.722	4	1	3.865	3e-09	e06279	0.000100492	174763
AC036_fbspv_Src.1	Src_fbspv	1	K.VTHTGQVY@DDKDY@R.R	O75380	619.582	3	1	2.155	0.00207	e06279	0.000100492	82565.5
AC036_fbspv_Src.1	Src_fbspv	1	R.ESPSY@DTPSQR.V	Q9Y6M7-2	673.768	2	0	1.498	0.000537	e06279	0.000100492	70105.9
AC036_fbspv_Src.1	Src_fbspv	1	K.IEDVGS@DEEDDSGKDKK.K	Q58FF8	649.271	3	2	1.404	0.0213	e06279	0.000635324	114606
AC036_fbspv_Src.1	Src_fbspv	1	R.YY@DDPR.E	Q96T58	454.664	2	0	1.656	0.000883	e06279	0.000100492	1337940
AC036_fbspv_Src.1	Src_fbspv	1	R.AY@M*PPR.S	Q86X29-3	415.667	2	0	1.374	0.00859	e06279	0.000100492	794587
AC036_fbspv_Src.1	Src_fbspv	1	R.AHYTHSDY@QYSQR.S	Q99959-2	868.349	2	0	2.905	0	e06279	0.000100492	208684
AC036_fbspv_Src.1	Src_fbspv	1	R.QAGEVTY@ADAHK.E	Q13247-3	457.199	3	0	1.508	0.000345	e06279	0.000100492	106530
AC036_fbspv_Src.1	Src_fbspv	1	K.IY@EDGDDDM*KR.T	Q9HB71	484.851	3	1	1.501	0.18	e06279	0.000290585	259034
AC036_fbspv_Src.1	Src_fbspv	1	K.KIY@EDGDDDM*KR.T	Q9HB71	527.549	3	2	2.705	3.07e-07	e06279	0.000100492	961820
AC036_fbspv_Src.1	Src_fbspv	1	R.YSGGNYRDNY@DN.-	P98179	759.271	2	1	0.759	0.0363	e06279	0.0019948	54358.5
AC036_fbspv_Src.1	Src_fbspv	1	R.QAGEVTY@ADAHK.E	Q13247-3	685.295	2	0	2.031	1e-09	e06279	0.000100492	74880.7
AC036_fbspv_Src.1	Src_fbspv	1	R.KPLY@HYGR.G	Q8N4C8-5	557.266	2	0	1.546	0.0204	e06279	0.000198157	224204
AC036_fbspv_Src.1	Src_fbspv	1	R.DY@APPPR.D	Q96E39	448.19	2	0	1.545	0.000749	e06279	0.000100492	4297490
AC036_fbspv_Src.1	Src_fbspv	1	R.IHYY@SR.L	Q8NBW4-2	459.698	2	0	1.27	0.00393	e06279	0.000100492	4376110
AC036_fbspv_Src.1	Src_fbspv	1	R.SSFSHY@SGLKHEDKR.G	Q8NC51-3	465.213	4	2	3.283	0.000252	e06279	0.000100492	22406000
AC036_fbspv_Src.1	Src_fbspv	1	K.SDKQYAENY@TRPSSR.N	Q9Y608-4	627.944	3	1	2.782	9.53e-07	e06279	0.000100492	1401510
AC036_fbspv_Src.1	Src_fbspv	1	R.ATNVTY@QAHHVSR.N	O43252	521.909	3	0	2.271	0.000927	e06279	0.000100492	134820
AC036_fbspv_Src.1	Src_fbspv	1	R.YHGHSM*SDPGVSY@R.T	Q5JPU3	563.558	3	0	2.238	0.00221	e06279	0.000100492	652409
AC036_fbspv_Src.1	Src_fbspv	1	R.AAQDRDQIY@R.R	P62995-3	439.209	3	1	2.214	0.00208	e06279	0.000100492	0
AC036_fbspv_Src.1	Src_fbspv	1	K.TPNDGSY@EQHISHM*QK.K	Q86YS7-2	656.605	3	0	2.07	2.54e-06	e06279	0.000100492	377038
AC036_fbspv_Src.1	Src_fbspv	1	R.VY@DVTR.F	O43169	416.684	2	0	1.213	2	e06279	0.00071852	129504
AC036_fbspv_Src.1	Src_fbspv	1	K.THHCSEEKEDEDY@M*PIK.N	Q8WUA2	748.629	3	1	0.933	0.047	e06279	0.00241483	75728.7
AC036_fbspv_Src.1	Src_fbspv	1	K.IY@EDGDDDM*KR.T	Q9HB71	726.774	2	1	2.023	6.57e-06	e06279	0.000100492	145702
AC036_fbspv_Src.1	Src_fbspv	1	R.Y@DNLSR.T	Q9ULC8-3	424.173	2	0	1.279	0.572	e06279	0.00334276	8970550
AC036_fbspv_Src.1	Src_fbspv	1	R.QKSTY@TSYPK.A	O14964-2	641.791	2	1	1.521	0.176	e06279	0.000457582	106393
AC036_fbspv_Src.1	Src_fbspv	1	K.VY@QETSEM*R.S	Q15773	619.743	2	0	1.739	0.000254	e06279	0.000100492	119462
AC036_fbspv_Src.1	Src_fbspv	1	R.AHYTHSDY@QYSQR.S	Q99959-2	579.235	3	0	4.496	0	e06279	0.000100492	9183420
AC036_fbspv_Src.1	Src_fbspv	1	R.MGY@M*DPR.E	P23246-2	483.167	2	0	1.611	0.01	e06279	0.000100492	204732
AC036_fbspv_Src.1	Src_fbspv	1	K.TVTPAY@NR.F	Q07157-2	501.226	2	0	1.385	0.0787	e06279	0.000100492	321282
AC036_fbspv_Src.1	Src_fbspv	1	R.M*GESM*KTY@AEVDR.Q	Q96RU3-4	543.551	3	1	1.617	0.376	e06279	0.00424881	42323.9
AC036_fbspv_Src.1	Src_fbspv	1	K.ASGANY@SFHK.E	Q9UJU6-3	387.829	3	0	1.882	0.000634	e06279	0.000100492	1401570
AC036_fbspv_Src.1	Src_fbspv	1	R.SSFSHYS@GLKHEDKR.G	Q8NC51-3	619.951	3	2	1.452	0.362	e06279	0.00457162	4281730
AC036_fbspv_Src.1	Src_fbspv	1	M.n#SNGY@EDHM*AEDCR.G	Q15717	861.281	2	0	1.746	0.000181	e06279	0.000100492	170664
AC036_fbspv_Src.1	Src_fbspv	1	R.RSS@LSSHSHQSQIY@R.S	O15027-5	644.945	3	1	1.867	0.00678	e06279	0.000290585	363197
AC036_fbspv_Src.1	Src_fbspv	1	R.DGM*DNQGGY@GSVGR.M	P31942-4	754.78	2	0	1.587	3.77e-06	e06279	0.000100492	406565
AC036_fbspv_Src.1	Src_fbspv	1	K.GKADGGAEY@ATY@QTK.S	P15529-7	860.339	2	1	4.284	0	e06279	0.000100492	589242
AC036_fbspv_Src.1	Src_fbspv	1	R.HTDDEM*TGY@VATR.W	Q16539-4	531.209	3	0	3.298	3.29e-07	e06279	0.000100492	10079700
AC036_fbspv_Src.1	Src_fbspv	1	K.TPNDGSY@EQHISHM*QK.K	Q86YS7-2	656.605	3	0	2.747	8.4e-08	e06279	0.000100492	377038
AC036_fbspv_Src.1	Src_fbspv	1	K.GKADGGAEY@ATY@QTK.S	P15529-7	573.894	3	1	3.141	0.00215	e06279	0.000100492	451213
AC036_fbspv_Src.1	Src_fbspv	1	K.THHCSEEKEDEDY@M*PIK.N	Q8WUA2	748.626	3	1	1.53	6.38e-05	e06279	0.000100492	75728.7
AC036_fbspv_Src.1	Src_fbspv	1	R.HRNPSTADAY@NSHLKE.-	Q96N06	480.716	4	2	1.833	0.00366	e06279	0.000368562	63783.9
AC036_fbspv_Src.1	Src_fbspv	1	R.FSDY@EK.R	Q6UWE0-2	434.66	2	0	1.084	0.576	e06279	0.00166652	192756
AC036_fbspv_Src.1	Src_fbspv	1	R.ANY@LEDRK.N	O00186	544.743	2	1	1.578	0.121	e06279	0.00124146	120769
AC036_fbspv_Src.1	Src_fbspv	1	-.n#SQTQDY@ECR.S	Q9C0H5-2	654.733	2	0	1.468	0.00414	e06279	0.000100492	102035
AC036_fbspv_Src.1	Src_fbspv	1	R.HTDDEM*TGY@VATR.W	Q16539-4	796.312	2	0	3.965	0	e06279	0.000100492	7823130
AC036_fbspv_Src.1	Src_fbspv	1	K.HEY@ELNSTPDKK.D	Q9UK61-4	514.229	3	1	3.134	1.9e-08	e06279	0.000100492	286394
AC036_fbspv_Src.1	Src_fbspv	1	R.KPLY@HYGR.G	Q8N4C8-5	557.25	2	0	1.962	0.00187	e06279	0.000100492	4984450
AC036_fbspv_Src.1	Src_fbspv	1	R.KGHEY@TNIK.Y	Q06124-2	390.518	3	1	1.258	0.0827	e06279	0.00241483	410443008
AC036_fbspv_Src.1	Src_fbspv	1	R.TY@DETYQR.Y	O14974-4	578.223	2	0	2.042	0.000142	e06279	0.000100492	3717950
AC036_fbspv_Src.1	Src_fbspv	1	R.TY@ELQSK.K	Q96RS0	474.709	2	0	1.555	0.00529	e06279	0.000100492	207163
AC036_fbspv_Src.1	Src_fbspv	1	R.IDHY@RHTAAQLGEK.L	P55011-3	573.607	3	1	3.604	9.34e-06	e06279	0.000100492	356374
AC036_fbspv_Src.1	Src_fbspv	1	K.LQHY@TSGHM*TPGMK.I	P29323-3	561.908	3	0	1.251	4.57	e06279	0.00774226	71705.7
AC036_fbspv_Src.1	Src_fbspv	1	R.QKSTY@TSYPK.A	O14964-2	641.774	2	1	1.513	0.00164	e06279	0.0019948	19115.6
AC036_fbspv_Src.1	Src_fbspv	1	R.DY@DDM*SPR.R	Q5T6W5	547.68	2	0	2.152	0.00167	e06279	0.000100492	953292
AC036_fbspv_Src.1	Src_fbspv	1	R.IDHY@RHTAAQLGEK.L	P55011-3	430.456	4	1	3.159	0.000279	e06279	0.000100492	609988
AC036_fbspv_Src.1	Src_fbspv	1	K.KHHTSSVY@SISER.L	Q6XZF7	537.584	3	1	3.983	1.7e-08	e06279	0.000100492	1167310
AC036_fbspv_Src.1	Src_fbspv	1	R.SPSEKEHFY@QR.Q	P29597	496.55	3	1	2.736	9.43e-05	e06279	0.000100492	242524
AC036_fbspv_Src.1	Src_fbspv	1	K.SQDFY@EKEK.L	Q8N183	627.26	2	1	1.792	0.00319	e06279	0.000100492	3490500
AC036_fbspv_Src.1	Src_fbspv	1	R.LEKPAKY@DDIKK.V	P04406	382.701	4	2	2.686	0.0277	e06279	0.000368562	395485
AC036_fbspv_Src.1	Src_fbspv	1	R.DYTGAQSY@M*HS.-	Q9UEL6	678.236	2	0	2.031	1.6e-05	e06279	0.000100492	339576
AC036_fbspv_Src.1	Src_fbspv	1	K.DTSTEY@SEVR.T	P20138	633.749	2	0	2.004	0.000179	e06279	0.000100492	89329.4
AC036_fbspv_Src.1	Src_fbspv	1	R.LEKPAKY@DDIKK.V	P04406	509.933	3	2	2.876	0.00087	e06279	0.000100492	218990
AC036_fbspv_Src.1	Src_fbspv	1	R.YGGSHY@SSSGYSNSR.Y	Q9BRL6-2	844.823	2	0	2.254	3e-09	e06279	0.000100492	168316
AC036_fbspv_Src.1	Src_fbspv	1	K.LY@SPTSK.A	Q9P2M4	438.2	2	0	1.977	0.156	e06279	0.000100492	582793
AC036_fbspv_Src.1	Src_fbspv	1	R.AGSQLGPGY@QHHAQPK.R	Q02241-2	585.938	3	0	1.485	0.875	e06279	0.00291946	76449.6
AC036_fbspv_Src.1	Src_fbspv	1	K.SKGHY@EVTGSDDETGK.L	Q09666	597.25	3	1	1.752	0.0297	e06279	0.000368562	39614600
AC036_fbspv_Src.1	Src_fbspv	1	R.ASY@DDPYKK.A	Q96PK6	583.741	2	1	2.818	1.81e-05	e06279	0.000100492	764884
AC036_fbspv_Src.1	Src_fbspv	1	K.KHHTSSVY@SISER.L	Q6XZF7	403.439	4	1	2.599	0.00028	e06279	0.000100492	594058
AC036_fbspv_Src.1	Src_fbspv	1	K.SQDFY@EKEK.L	Q8N183	418.508	3	1	2.263	0.000703	e06279	0.000100492	2016740
AC036_fbspv_Src.1	Src_fbspv	1	K.SQESDY@QPIKK.N	Q96LB3-2	468.214	3	1	2.56	0.000103	e06279	0.000100492	533339
AC036_fbspv_Src.1	Src_fbspv	1	K.ENQIY@SADEKR.A	Q8N5F7	478.209	3	1	1.955	0.00843	e06279	0.000290585	47150.6
AC036_fbspv_Src.1	Src_fbspv	1	K.SQESDY@QPIKK.N	Q96LB3-2	701.817	2	1	2.844	7.4e-08	e06279	0.000100492	452584
AC036_fbspv_Src.1	Src_fbspv	1	K.Y@QVPQR.S	Q6PL24	435.699	2	0	1.237	0.00496	e06279	0.000100492	2217790
AC036_fbspv_Src.1	Src_fbspv	1	R.KPVDGDNY@VR.R	Q6R327-3	621.799	2	0	1.656	0.0408	e06279	0.00124146	84132.4
AC036_fbspv_Src.1	Src_fbspv	1	R.VY@TDVNTHRPR.E	P68400	479.893	3	0	1.848	0.00256	e06279	0.000100492	137627
AC036_fbspv_Src.1	Src_fbspv	1	R.DSYESY@GNSR.S	Q96E39	629.227	2	0	1.526	0.0148	e06279	0.000100492	524931
AC036_fbspv_Src.1	Src_fbspv	1	K.TLY@M*SHR.E	Q9BSJ8-2	502.208	2	0	1.206	0.283	e06279	0.000368562	998535
AC036_fbspv_Src.1	Src_fbspv	1	K.HY@RGPAGDATVASEK.E	Q15758	546.915	3	1	2.894	1.17e-05	e06279	0.000100492	537919
AC036_fbspv_Src.1	Src_fbspv	1	K.TEKHESQKDY@VKGFGGK.F	Q14247-3	505.241	4	3	2.1	0.00281	e06279	0.000198157	121879
AC036_fbspv_Src.1	Src_fbspv	1	K.SQDFY@EKEK.L	Q8N183	627.24	2	1	2.334	0.00243	e06279	0.000100492	53130.8
AC036_fbspv_Src.1	Src_fbspv	1	K.TTNY@STVPQK.Q	Q6PJT7-9	609.775	2	0	2.544	3.9e-06	e06279	0.000100492	5024900
AC036_fbspv_Src.1	Src_fbspv	1	R.ASY@DDPYKK.A	Q96PK6	389.497	3	1	1.603	0.266	e06279	0.00071852	185434
AC036_fbspv_Src.1	Src_fbspv	1	K.TALY@SR.I	Q4VXL8	395.679	2	0	1.338	0.0455	e06279	0.000100492	362811
AC036_fbspv_Src.1	Src_fbspv	1	R.ESSDY@SVPCKR.K	Q13315	704.287	2	1	2.503	2.85e-07	e06279	0.000100492	981410
AC036_fbspv_Src.1	Src_fbspv	1	R.LHDY@VK.R	Q9ULW5	427.695	2	0	1.174	1.1	e06279	0.00071852	57647.7
AC036_fbspv_Src.1	Src_fbspv	1	R.LDY@VNHAR.R	O95149	534.238	2	0	1.726	0.00418	e06279	0.000100492	44932.1
AC036_fbspv_Src.1	Src_fbspv	1	R.ESSDY@SVPCKR.K	Q13315	469.859	3	1	2.535	8.37e-05	e06279	0.000100492	759629
AC036_fbspv_Src.1	Src_fbspv	1	R.RHQYSDY@DYHSSSEK.L	Q9UDY2-5	496.198	4	1	5.615	0	e06279	0.000100492	2789430
AC036_fbspv_Src.1	Src_fbspv	1	K.VAHQPPY@TQPHCSPR.Q	Q96RT1-8	618.942	3	0	1.532	0.398	e06279	0.000368562	4149350
AC036_fbspv_Src.1	Src_fbspv	1	R.KPVDGDNY@VR.R	Q6R327-3	621.78	2	0	2.227	0.00018	e06279	0.000100492	265408
AC036_fbspv_Src.1	Src_fbspv	1	R.SYY@VDHNSR.T	P46934-4	610.74	2	0	1.227	3.16	e06279	0.000635324	70602.9
AC036_fbspv_Src.1	Src_fbspv	1	R.KRPGY@DQLN.-	O60931	585.771	2	1	1.762	0.00547	e06279	0.000100492	190790
AC036_fbspv_Src.1	Src_fbspv	1	K.Y@EPAAVSEQGDKK.G	P05023-2	751.332	2	1	2.304	3e-09	e06279	0.000100492	84603.3
AC036_fbspv_Src.1	Src_fbspv	1	R.HHY@EQQQEDLAR.N	Q8TDI0	545.23	3	0	1.621	0.0623	e06279	0.000368562	760362
AC036_fbspv_Src.1	Src_fbspv	1	R.RHQYSDY@DYHSSSEK.L	Q9UDY2-5	661.264	3	1	4.821	0	e06279	0.000100492	928605
AC036_fbspv_Src.1	Src_fbspv	1	R.RGAGGY@QPLDRR.G	Q9H6A9-2	475.897	3	2	2.924	2.99e-05	e06279	0.000100492	579349
AC036_fbspv_Src.1	Src_fbspv	1	R.EASAY@EQVK.Q	Q86SQ7-4	552.735	2	0	1.869	0.0192	e06279	0.000100492	660117
AC036_fbspv_Src.1	Src_fbspv	1	K.Y@QASHPNLR.K	O95721	389.177	3	0	1.88	5.89e-05	e06279	0.000100492	622125
AC036_fbspv_Src.1	Src_fbspv	1	R.KNPAY@LK.S	Q6PJF5-2	457.231	2	1	1.865	0.0295	e06279	0.000100492	122706
AC036_fbspv_Src.1	Src_fbspv	1	R.KPVDGDNY@VR.R	Q6R327-3	414.857	3	0	2.034	0.000159	e06279	0.000100492	197950
AC036_fbspv_Src.1	Src_fbspv	1	R.M*Y@EDTVAR.N	Q9Y2K1-2	540.708	2	0	0.976	0.0395	e06279	0.000368562	44487.6
AC036_fbspv_Src.1	Src_fbspv	1	R.DKY@EPAAVSEQGDKK.G	P05023-2	582.266	3	2	5.692	0	e06279	0.000100492	16753600
AC036_fbspv_Src.1	Src_fbspv	1	R.RDY@DDM*SPR.R	Q5T6W5	625.73	2	1	1.999	0.000592	e06279	0.000100492	2660280
AC036_fbspv_Src.1	Src_fbspv	1	K.ERRPY@CSLTK.S	Q9P273	463.884	3	1	2.783	9.05e-05	e06279	0.000100492	698241
AC036_fbspv_Src.1	Src_fbspv	1	K.KIY@EDGDDDMKR.T	Q9HB71	522.218	3	2	4.907	0	e06279	0.000100492	3686100
AC036_fbspv_Src.1	Src_fbspv	1	K.Y@QASHPNLR.K	O95721	583.263	2	0	1.492	0.0761	e06279	0.000100492	2596050
AC036_fbspv_Src.1	Src_fbspv	1	K.KKDPETY@EVDSGTTK.L	Q3B726	593.269	3	2	2.408	3.83e-07	e06279	0.000100492	77356.6
AC036_fbspv_Src.1	Src_fbspv	1	R.GGY@M*PTPTGAK.V	Q8NFY4-6	588.244	2	0	1.965	0.000296	e06279	0.000100492	235674
AC036_fbspv_Src.1	Src_fbspv	1	K.M*QNHGY@ENPTYK.Y	Q06481-5	526.542	3	0	3.323	2.03e-07	e06279	0.000100492	843938
AC036_fbspv_Src.1	Src_fbspv	1	R.LM*TGDTY@TAHAGAK.F	P42684-9	511.554	3	0	4.019	1.7e-08	e06279	0.000100492	868491
AC036_fbspv_Src.1	Src_fbspv	1	R.TEHSLHY@SPTSR.Q	P51587	498.884	3	0	3.58	3.8e-08	e06279	0.000100492	250172
AC036_fbspv_Src.1	Src_fbspv	1	R.LM*TGDTY@TAHAGAK.F	P42684-9	766.827	2	0	2.49	1.5e-08	e06279	0.000100492	308247
AC036_fbspv_Src.1	Src_fbspv	1	K.GHY@EVTGSDDETGK.L	Q09666	787.807	2	0	1.564	3.67e-06	e06279	0.000100492	2768380
AC036_fbspv_Src.1	Src_fbspv	1	R.VQNLHAY@QSGR.L	Q7Z5J4-4	676.81	2	0	1.728	0.00136	e06279	0.000100492	172383
AC036_fbspv_Src.1	Src_fbspv	1	K.CMCRPGFTGEWCEK.D	P82279-3	606.58	3	0	1.863	0.297	e06279	0.000368562	1286710
AC036_fbspv_Src.1	Src_fbspv	1	R.AEY@MTTSR.G	Q7Z6B7-2	519.702	2	0	1.044	0.905	e06279	0.00821781	79224.4
AC036_fbspv_Src.1	Src_fbspv	1	R.DKY@EPAAVSEQGDKK.G	P05023-2	872.894	2	2	4.301	2.46e-07	e06279	0.000100492	1001930
AC036_fbspv_Src.1	Src_fbspv	1	K.M*QNHGY@ENPTYK.Y	Q06481-5	789.309	2	0	3.212	0	e06279	0.000100492	338299
AC036_fbspv_Src.1	Src_fbspv	1	R.DKTFQEDEKQKDY@SHVR.H	Q8TEP8-2	559.005	4	3	4.837	2.1e-08	e06279	0.000100492	2696760
AC036_fbspv_Src.1	Src_fbspv	1	K.HKEDVY@ENLHTK.N	P29350-3	531.576	3	1	4.734	4.2e-08	e06279	0.000100492	23420300
AC036_fbspv_Src.1	Src_fbspv	1	K.HKEDVY@ENLHTK.N	P29350-3	398.933	4	1	3.925	2e-07	e06279	0.000100492	26026700
AC036_fbspv_Src.1	Src_fbspv	1	R.KEY@VTVK.I	Q96NW4	473.737	2	1	2.335	0.124	e06279	0.000100492	948542
AC036_fbspv_Src.1	Src_fbspv	1	R.DKTFQEDEKQKDY@SHVR.H	Q8TEP8-2	447.406	5	3	2.889	2.48e-05	e06279	0.000100492	494655
AC036_fbspv_Src.1	Src_fbspv	1	K.SY@SSSETLK.A	Q9P273	541.228	2	0	1.694	0.0017	e06279	0.000100492	147927
AC036_fbspv_Src.1	Src_fbspv	1	R.ASKDY@SGFR.G	Q71RC2-4	555.736	2	1	2.142	0.000501	e06279	0.000100492	544168
AC036_fbspv_Src.1	Src_fbspv	1	K.CMCRPGFTGEWCEK.D	P82279-3	909.368	2	0	1.34	3.2	e06279	0.00207738	477236
AC036_fbspv_Src.1	Src_fbspv	1	R.TVY@AQMHNEK.E	Q96PQ0	650.775	2	0	2.215	8.07e-06	e06279	0.000100492	258895
AC036_fbspv_Src.1	Src_fbspv	1	K.EM*GY@AATER.E	P78410	562.211	2	0	1.756	0.00351	e06279	0.000100492	465936
AC036_fbspv_Src.1	Src_fbspv	1	R.DTRDY@APPPR.D	Q96E39	423.188	3	1	2.567	3.92e-06	e06279	0.000100492	3046660
AC036_fbspv_Src.1	Src_fbspv	1	K.VVY@SAPR.S	O15551	436.208	2	0	1.283	0.126	e06279	0.000100492	18982400
AC036_fbspv_Src.1	Src_fbspv	1	R.NLSSSY@QEPSDSHSR.R	Q70CQ4-2	591.908	3	0	3.39	6.2e-08	e06279	0.000100492	500459
AC036_fbspv_Src.1	Src_fbspv	1	K.KIY@EDGDDDMKR.T	Q9HB71	782.822	2	2	3.155	0	e06279	0.000100492	156529
AC036_fbspv_Src.1	Src_fbspv	1	K.HKEDVY@ENLHTK.N	P29350-3	796.86	2	1	3.533	4.5e-08	e06279	0.000100492	428548
AC036_fbspv_Src.1	Src_fbspv	1	R.DKTFQEDEKQKDYS@HVR.H	Q8TEP8-2	745.004	3	3	2.506	0.000173	e06279	0.000100492	124599
AC036_fbspv_Src.1	Src_fbspv	1	R.Y@NTLPSRR.T	Q96PY5-3	543.759	2	1	1.125	1.79	e06279	0.00821781	154261
AC036_fbspv_Src.1	Src_fbspv	1	R.EASAY@EQVK.Q	Q86SQ7-4	552.713	2	0	1.805	0.000612	e06279	0.000100492	0
AC036_fbspv_Src.1	Src_fbspv	1	R.NTPY@QAPVRR.Q	P49790	427.875	3	1	2.457	0.000568	e06279	0.000100492	296750
AC036_fbspv_Src.1	Src_fbspv	1	R.NLSS@SYQEPSDSHSR.R	Q70CQ4-2	887.357	2	0	1.134	0.688	e06279	0.000893096	113483
AC036_fbspv_Src.1	Src_fbspv	1	R.NTPY@QAPVRR.Q	P49790	641.311	2	1	1.673	0.0461	e06279	0.000368562	249821
AC036_fbspv_Src.1	Src_fbspv	1	R.DTRDY@APPPR.D	Q96E39	634.278	2	1	2.708	3.36e-05	e06279	0.000100492	3281320
AC036_fbspv_Src.1	Src_fbspv	1	R.NTPY@QAPVRR.Q	P49790	641.31	2	1	1.761	0.0101	e06279	0.000100492	249821
AC036_fbspv_Src.1	Src_fbspv	1	K.SATY@SVGM*QK.T	Q8IUC4	584.242	2	0	2.301	4.42e-05	e06279	0.000100492	470525
AC036_fbspv_Src.1	Src_fbspv	1	R.NADHSM*NY@QYR.-	Q12906	498.855	3	0	2.175	0.00215	e06279	0.000100492	173942
AC036_fbspv_Src.1	Src_fbspv	1	-.n#MESY@HKPDQQK.L	P29401	504.878	3	0	2.228	4.22e-05	e06279	0.000100492	257484
AC036_fbspv_Src.1	Src_fbspv	1	R.GACRIY@NSTYLGY.-	K7EJF2	539.902	3	1	1.499	0.0561	e06279	0.000368562	255990
AC036_fbspv_Src.1	Src_fbspv	1	R.TVY@AQMHNEK.E	Q96PQ0	434.185	3	0	2.294	0.000848	e06279	0.000100492	175038
AC036_fbspv_Src.1	Src_fbspv	1	R.NLSSSY@QEPSDSHSR.R	Q70CQ4-2	887.358	2	0	2.625	2.2e-08	e06279	0.000100492	113483
AC036_fbspv_Src.1	Src_fbspv	1	K.EY@TTIK.T	O60447	417.686	2	0	1.108	1.05	e06279	0.000368562	143914
AC036_fbspv_Src.1	Src_fbspv	1	R.GACRIY@NSTYLGY.-	K7EJF2	809.35	2	1	1.154	0.0338	e06279	0.000368562	178811
AC036_fbspv_Src.1	Src_fbspv	1	R.TDSCSSAQAQY@DTPK.A	Q96PD2-2	869.837	2	0	4.149	0	e06279	0.000100492	609056
AC036_fbspv_Src.1	Src_fbspv	1	R.HY@STLEEQR.D	Q92805	621.763	2	0	2.298	0.000144	e06279	0.000100492	157875
AC036_fbspv_Src.1	Src_fbspv	1	R.NTFGSHTY@ENQK.E	Q9BQI6	502.541	3	0	2.535	8.85e-05	e06279	0.000100492	284815
AC036_fbspv_Src.1	Src_fbspv	1	R.NTFGSHTY@ENQK.E	Q9BQI6	753.308	2	0	2.926	2.76e-05	e06279	0.000100492	232451
AC036_fbspv_Src.1	Src_fbspv	1	K.NFGGHRDY@GPR.T	Q92804-2	452.527	3	1	1.447	0.363	e06279	0.00408233	130807
AC036_fbspv_Src.1	Src_fbspv	1	K.LY@SPAR.Y	Q96QD5-2	393.695	2	0	1.196	0.282	e06279	0.00191738	128016
AC036_fbspv_Src.1	Src_fbspv	1	R.TY@M*DVM*R.E	O75533	514.187	2	0	1.538	0.00428	e06279	0.000100492	301435
AC036_fbspv_Src.1	Src_fbspv	1	K.ERNY@HTL.-	Q5JSU3	506.718	2	1	1.709	0.00117	e06279	0.000100492	16917400
AC036_fbspv_Src.1	Src_fbspv	1	K.LY@SPAR.Y	Q96QD5-2	393.682	2	0	1.202	0.362	e06279	0.000368562	6562200
AC036_fbspv_Src.1	Src_fbspv	1	-.n#MESY@HKPDQQK.L	P29401	756.814	2	0	0.916	0.0522	e06279	0.00124146	88272.2
AC036_fbspv_Src.1	Src_fbspv	1	K.HGY@IPGK.N	Q9ULV4	426.196	2	0	1.011	1.1	e06279	0.00957649	71122.1
AC036_fbspv_Src.1	Src_fbspv	1	K.SDPY@STGHLR.E	O60885	404.84	3	0	1.916	0.00204	e06279	0.000100492	46873.6
AC036_fbspv_Src.1	Src_fbspv	1	K.LHYY@EK.Q	Q5T2T1	466.7	2	0	1.514	0.0191	e06279	0.000100492	4173050
AC036_fbspv_Src.1	Src_fbspv	1	K.TFQEDEKQKDY@SHVR.H	Q8TEP8-2	498.224	4	2	2.446	0.0012	e06279	0.000100492	277954
AC036_fbspv_Src.1	Src_fbspv	1	K.TY@DM*LK.A	Q99959-2	433.672	2	0	1.69	0.00377	e06279	0.000100492	3879710
AC036_fbspv_Src.1	Src_fbspv	1	K.GKADGGAEY@ATYQTK.S	P15529-7	820.355	2	1	1.44	3.7e-08	e06279	0.000100492	57573.3
AC036_fbspv_Src.1	Src_fbspv	1	K.Y@SQTESQQIR.Y	Q9H7F0	660.286	2	0	2.319	5.22e-06	e06279	0.000100492	136684
AC036_fbspv_Src.1	Src_fbspv	1	K.GHEY@TNIK.Y	Q06124-2	521.225	2	0	1.267	0.47	e06279	0.00124146	143792992
AC036_fbspv_Src.1	Src_fbspv	1	K.KVQDPSY@APPK.G	Q8TEW0-7	655.313	2	1	2.716	4.06e-06	e06279	0.000100492	279471
AC036_fbspv_Src.1	Src_fbspv	1	K.TLYEHY@SGGESHNSSSSK.T	P33981-2	683.945	3	0	3.257	0	e06279	0.000100492	1438960
AC036_fbspv_Src.1	Src_fbspv	1	K.GHEY@RNQTFEGR.Q	Q9BTC0	525.237	3	1	1.39	0.501	e06279	0.0049086	69789.5
AC036_fbspv_Src.1	Src_fbspv	1	R.AEEPGGHAY@ETPR.E	Q9Y2H5	747.308	2	0	2.237	2.16e-06	e06279	0.000100492	373867
AC036_fbspv_Src.1	Src_fbspv	1	R.AY@M*PPR.S	Q86X29-3	415.667	2	0	1.108	0.000463	e06279	0.000100492	794587
AC036_fbspv_Src.1	Src_fbspv	1	K.VSMHY@SDPKPK.I	P98175-4	456.873	3	0	2.396	0.000226	e06279	0.000100492	992912
AC036_fbspv_Src.1	Src_fbspv	1	R.AEEPGGHAY@ETPR.E	Q9Y2H5	498.541	3	0	3.216	6.99e-06	e06279	0.000100492	517504
AC036_fbspv_Src.1	Src_fbspv	1	K.Y@FTTNK.K	P63010-2	427.179	2	0	1.226	0.0798	e06279	0.000290585	365758
AC036_fbspv_Src.1	Src_fbspv	1	R.HMIY@EESGNK.S	Q8IWC1-3	644.258	2	0	2.349	1.75e-07	e06279	0.000100492	163703
AC036_fbspv_Src.1	Src_fbspv	1	K.TFQEDEKQKDY@SHVR.H	Q8TEP8-2	663.963	3	2	2.071	1.44e-05	e06279	0.000100492	85371
AC036_fbspv_Src.1	Src_fbspv	1	K.TY@EDLK.R	Q12874	424.675	2	0	1.489	0.201	e06279	0.000368562	76518
AC036_fbspv_Src.1	Src_fbspv	1	K.VAHQPPYT@QPHCSPR.Q	Q96RT1-8	927.914	2	0	1.027	0.000904	e06279	0.000100492	61825.2
AC036_fbspv_Src.1	Src_fbspv	1	R.DY@APPPR.D	Q96E39	448.19	2	0	1.362	0.00757	e06279	0.000100492	4297490
AC036_fbspv_Src.1	Src_fbspv	1	R.TSS@KHKEDVY@ENLHTK.N	P29350-3	519.728	4	2	3.617	4.1e-08	e06279	0.000100492	7980410
AC036_fbspv_Src.1	Src_fbspv	1	K.SKGHY@EVTGSDDETGK.L	Q09666	597.251	3	1	1.704	0.125	e06279	0.00174718	39614600
AC036_fbspv_Src.1	Src_fbspv	1	K.HIAEDSDRKY@EEVAR.K	Q5TCU8	633.288	3	2	2.432	1.79e-06	e06279	0.000100492	756061
AC036_fbspv_Src.1	Src_fbspv	1	R.LAQHITY@VHQHSR.Q	P33993-3	418.206	4	0	1.521	0.742	e06279	0.0019948	51836.8
AC036_fbspv_Src.1	Src_fbspv	1	R.SRDDLY@DQDDSR.D	Q86X29-3	782.803	2	1	2.654	0.00011	e06279	0.000100492	180491
AC036_fbspv_Src.1	Src_fbspv	1	K.IQQY@ISHR.N	Q53H82	562.753	2	0	1.104	0.141	e06279	0.00685733	0
AC036_fbspv_Src.1	Src_fbspv	1	R.RHQYSDY@DYHS@SSEK.L	Q9UDY2-5	687.919	3	1	1.79	1.5e-05	e06279	0.000100492	106484
AC036_fbspv_Src.1	Src_fbspv	1	R.ASALRHEEQPAPGY@DTHGR.L	Q07157-2	543.747	4	1	4.318	3e-09	e06279	0.000100492	186584
AC036_fbspv_Src.1	Src_fbspv	1	R.TSS@KHKEDVY@ENLHTK.N	P29350-3	692.634	3	2	3.402	7.6e-08	e06279	0.000100492	1511600
AC036_fbspv_Src.1	Src_fbspv	1	R.GPPTY@NEHITKR.V	O14578-4	498.237	3	1	2.088	0.0731	e06279	0.000100492	400516
AC036_fbspv_Src.1	Src_fbspv	1	R.AHY@THSDYQYSQR.S	Q99959-2	579.235	3	0	3.074	4.57e-07	e06279	0.000100492	9183420
AC036_fbspv_Src.1	Src_fbspv	1	M.ASTSY@DYCR.V	Q10589	601.714	2	0	2.092	0.000817	e06279	0.000100492	355306
AC036_fbspv_Src.1	Src_fbspv	1	K.IQSHCSY@TYGR.K	Q13459-2	484.516	3	0	2.069	0.0434	e06279	0.000368562	0
AC036_fbspv_Src.1	Src_fbspv	1	-.n#M*HYY@R.Y	Q8NG11-3	454.163	2	0	0.881	4.81	e06279	0.0019948	54654.5
AC036_fbspv_Src.1	Src_fbspv	1	R.KDY@DTLSKCS@PK.M	Q9UHR4	534.549	3	2	1.996	0.000332	e06279	0.000100492	73421.3
AC036_fbspv_Src.1	Src_fbspv	1	K.TLY@M*SHR.E	Q9BSJ8-2	502.227	2	0	1.281	0.293	e06279	0.00563831	14092.1
AC036_fbspv_Src.1	Src_fbspv	1	K.VSMHY@SDPKPK.I	P98175-4	684.806	2	0	1.15	0.0649	e06279	0.000457582	60227.8
AC036_fbspv_Src.1	Src_fbspv	1	R.QLRY@EEM*QK.I	Q8WWI1-4	660.788	2	1	1.852	0.0263	e06279	0.00071852	716190
AC036_fbspv_Src.1	Src_fbspv	1	R.HTDDEM*TGY@VATR.W	Q16539-4	531.208	3	0	1.769	0.00783	e06279	0.000100492	10079700
AC036_fbspv_Src.1	Src_fbspv	1	R.QY@NHAAANQNSNATSNIR.K	Q92738-2	685.301	3	0	3.124	7e-09	e06279	0.000100492	310318
AC036_fbspv_Src.1	Src_fbspv	1	K.GKADGGAEY@ATY@QTK.S	P15529-7	860.339	2	1	3.12	0	e06279	0.000100492	589242
AC036_fbspv_Src.1	Src_fbspv	1	K.KIY@EDGDDDMKR.T	Q9HB71	522.203	3	2	2.896	0.00733	e06279	0.000198157	170644
AC036_fbspv_Src.1	Src_fbspv	1	K.THKPDPGTPQHTSSRPPEPQKAPSRPY@QDTR.G	Q9UDY2-4	715.547	5	1	2.237	0.00223	e06279	0.000100492	108797
AC036_fbspv_Src.1	Src_fbspv	1	K.TTTIY@EEDKR.N	Q02241-2	445.866	3	1	2.077	0.0074	e06279	0.000100492	477010
AC036_fbspv_Src.1	Src_fbspv	1	K.ATY@VNSQATGER.R	Q15652-3	688.797	2	0	2.304	1.13e-06	e06279	0.000100492	84624.7
AC036_fbspv_Src.1	Src_fbspv	1	K.GDRIY@HQLK.K	P26640	403.864	3	1	2.121	0.028	e06279	0.000368562	83312.2
AC036_fbspv_Src.1	Src_fbspv	1	K.TTTIY@EEDKR.N	Q02241-2	668.298	2	1	2.279	0.00304	e06279	0.000100492	275244
AC036_fbspv_Src.1	Src_fbspv	1	K.RNSHTDNVSY@EHSFNK.S	Q86SQ4-2	504.466	4	1	2.553	2.68e-05	e06279	0.000100492	66521.3
AC036_fbspv_Src.1	Src_fbspv	1	R.LAQSAEM*Y@HYQHQR.Q	Q9NQX5	619.931	3	0	1.717	1.01	e06279	0.000635324	93510.6
AC036_fbspv_Src.1	Src_fbspv	1	R.TY@DETYQR.Y	O14974-4	578.223	2	0	2.212	0.000508	e06279	0.000100492	3717950
AC036_fbspv_Src.1	Src_fbspv	1	R.EYY@SVQQHR.H	Q04912-2	645.269	2	0	0.98	1.06	e06279	0.00071852	141380
AC036_fbspv_Src.1	Src_fbspv	1	K.IQSHCSY@TYGR.K	Q13459-2	484.532	3	0	2.63	4.1e-05	e06279	0.000100492	317601
AC036_fbspv_Src.1	Src_fbspv	1	R.HTDDEM*TGY@VATR.W	Q16539-4	796.312	2	0	2.331	4e-09	e06279	0.000100492	7823130
AC036_fbspv_Src.1	Src_fbspv	1	K.IQSHCSY@TYGR.K	Q13459-2	726.294	2	0	1.986	1.03e-05	e06279	0.000100492	136782
AC036_fbspv_Src.1	Src_fbspv	1	K.SM*EAGSSTEGKY@EDEAK.H	Q9UGH3	638.917	3	1	1.819	7.64e-05	e06279	0.000100492	93838.8
AC036_fbspv_Src.1	Src_fbspv	1	R.SDLY@SSCDR.V	Q96E39	591.712	2	0	1.906	0.000231	e06279	0.000100492	180810
AC036_fbspv_Src.1	Src_fbspv	1	K.KQPPSEGPSNY@DSYKK.V	Q8TEW0-7	635.621	3	2	2.766	8.81e-06	e06279	0.000100492	599683
AC036_fbspv_Src.1	Src_fbspv	1	K.KVQDPSY@APPK.G	Q8TEW0-7	655.292	2	1	2.525	2.28e-05	e06279	0.000100492	58977.7
AC036_fbspv_Src.1	Src_fbspv	1	R.DY@DDM*SPR.R	Q5T6W5	547.68	2	0	2.203	0.000118	e06279	0.000100492	953292
AC036_fbspv_Src.1	Src_fbspv	1	R.SRDPHY@DDFR.S	Q86X29-3	463.187	3	1	2.618	0.00157	e06279	0.000100492	229703
AC036_fbspv_Src.1	Src_fbspv	1	K.GKADGGAEY@ATY@QTK.S	P15529-7	573.895	3	1	2.545	8.48e-05	e06279	0.000198157	451213
AC036_fbspv_Src.1	Src_fbspv	1	R.HY@DSIAEK.Q	Q63HQ0-2	521.716	2	0	1.822	0.133	e06279	0.000100492	176297
AC036_fbspv_Src.1	Src_fbspv	1	K.TY@TVSPR.K	Q7Z2K8-2	452.203	2	0	1.909	0.00153	e06279	0.000100492	984815
AC036_fbspv_Src.1	Src_fbspv	1	K.THKPDPGTPQHTSSRPPEPQKAPSRPY@QDTR.G	Q9UDY2-4	596.457	6	1	2.897	0.00413	e06279	0.000100492	94115.5
AC036_fbspv_Src.1	Src_fbspv	1	K.SM*SVY@CTPNKPSR.T	P16615-5	541.563	3	0	2.254	0.000106	e06279	0.000100492	75189.4
AC036_fbspv_Src.1	Src_fbspv	1	K.GM*LREY@GETESKR.A	O95425-2	551.244	3	2	1.825	0.00931	e06279	0.000368562	59024.7
AC036_fbspv_Src.1	Src_fbspv	1	R.DSY@ESYGNSR.S	Q96E39	629.226	2	0	2.036	2.61e-05	e06279	0.000100492	524931
AC036_fbspv_Src.1	Src_fbspv	1	R.YNPY@TTRPNR.R	Q9UBU9-2	454.539	3	0	1.619	0.0277	e06279	0.000100492	159761
AC036_fbspv_Src.1	Src_fbspv	1	K.GM*LREY@GETESKR.A	O95425-2	551.245	3	2	1.78	0.000876	e06279	0.000368562	59024.7
AC036_fbspv_Src.1	Src_fbspv	1	K.NMTPY@R.S	Q14118	431.17	2	0	1.138	0.0178	e06279	0.000100492	244131
AC036_fbspv_Src.1	Src_fbspv	1	K.TLY@EHYSGGESHNSSSSK.T	P33981-2	513.21	4	0	1.369	5.64	e06279	0.00942071	48605.7
AC036_fbspv_Src.1	Src_fbspv	1	R.LSPGESAY@QK.L	Q6NYC8-2	580.257	2	0	1.925	0.000438	e06279	0.000100492	2028340
AC036_fbspv_Src.1	Src_fbspv	1	K.KVIY@SQPSAR.S	Q9Y624	614.809	2	1	2.561	1.45e-05	e06279	0.000100492	75637296
AC036_fbspv_Src.1	Src_fbspv	1	R.SSFSHY@SGLKHEDKR.G	Q8NC51-3	465.213	4	2	3.593	2.7e-08	e06279	0.000100492	22406000
AC036_fbspv_Src.1	Src_fbspv	1	K.TLY@M*SHR.E	Q9BSJ8-2	502.208	2	0	1.547	0.0654	e06279	0.000100492	998535
AC036_fbspv_Src.1	Src_fbspv	1	K.KVIY@SQPSAR.S	Q9Y624	410.209	3	1	2.655	9.15e-05	e06279	0.000100492	14649700
AC036_fbspv_Src.1	Src_fbspv	1	K.EISPY@ENK.M	Q8NG31-4	530.226	2	0	1.299	0.0306	e06279	0.000100492	279999
AC036_fbspv_Src.1	Src_fbspv	1	K.KLEKEY@TTIK.T	O60447	444.898	3	2	1.911	0.00415	e06279	0.000457582	539077
AC036_fbspv_Src.1	Src_fbspv	1	R.YNPY@TTRPNR.R	Q9UBU9-2	681.305	2	0	0.915	0.0664	e06279	0.00071852	61059.1
AC036_fbspv_Src.1	Src_fbspv	1	K.DTSTEY@SEVR.T	P20138	633.749	2	0	1.793	0.00259	e06279	0.000368562	9327580
AC036_fbspv_Src.1	Src_fbspv	1	R.GRSDY@DGIGSR.G	O00571-2	631.764	2	1	3.108	1.15e-06	e06279	0.000100492	6442300
AC036_fbspv_Src.1	Src_fbspv	1	R.GRSDY@DGIGSR.G	O00571-2	421.51	3	1	2.43	3.02e-05	e06279	0.000100492	2295770
AC036_fbspv_Src.1	Src_fbspv	1	K.QYAENY@TRPSSR.N	Q9Y608-4	517.893	3	0	2.023	0.000278	e06279	0.000100492	633362
AC036_fbspv_Src.1	Src_fbspv	1	R.KPDY@EPVENTDEAQKK.F	Q9NP61	657.631	3	1	4.751	0	e06279	0.000100492	656770
AC036_fbspv_Src.1	Src_fbspv	1	R.RLPDAHSDY@AR.Y	Q96PK6	460.875	3	1	3.662	8.3e-08	e06279	0.000100492	3528360
AC036_fbspv_Src.1	Src_fbspv	1	K.SATY@SVGM*QK.T	Q8IUC4	584.265	2	0	1.616	0.000772	e06279	0.000457582	74837.1
AC036_fbspv_Src.1	Src_fbspv	1	R.QQHQSY@SSLESR.G	Q9HAP6-2	510.551	3	0	2.243	6.64e-05	e06279	0.000100492	63310.7
AC036_fbspv_Src.1	Src_fbspv	1	-.n#M*QPQESHVHY@SR.W	H3BS66	546.225	3	0	2.925	1.11e-07	e06279	0.000100492	142942
AC036_fbspv_Src.1	Src_fbspv	1	K.EFSIY@MTK.D	P00505	549.735	2	0	0.759	4.8	e06279	0.00910596	47092.2
AC036_fbspv_Src.1	Src_fbspv	1	K.VHADVVRPHGY@AEK.G	O75128-7	415.202	4	0	1.828	0.0174	e06279	0.000368562	177957
AC036_fbspv_Src.1	Src_fbspv	1	K.VAHQPPY@TQPHCSPR.Q	Q96RT1-8	618.942	3	0	2.487	8e-09	e06279	0.000100492	4149350
AC036_fbspv_Src.1	Src_fbspv	1	K.KIY@EDGDDDMKR.T	Q9HB71	522.217	3	2	2.672	1.41e-05	e06279	0.000100492	24305700
AC036_fbspv_Src.1	Src_fbspv	1	K.QYAENY@TRPSSR.N	Q9Y608-4	776.334	2	0	1.797	4.06e-05	e06279	0.000100492	163116
AC036_fbspv_Src.1	Src_fbspv	1	R.STLTY@QR.N	Q99569-2	474.695	2	0	1.383	0.265	e06279	0.00166652	101096
AC036_fbspv_Src.1	Src_fbspv	1	R.GAWTNNY@SHSK.R	P37287-3	448.851	3	0	1.733	0.00196	e06279	0.000100492	3395710
AC036_fbspv_Src.1	Src_fbspv	1	K.VHADVVRPHGY@AEK.G	O75128-7	553.267	3	0	1.492	0.526	e06279	0.00424881	161866
AC036_fbspv_Src.1	Src_fbspv	1	K.THKPDPGTPQHTS@SRPPEPQKAPSRPYQDTR.G	Q9UDY2-4	715.546	5	1	2.261	0.0012	e06279	0.000100492	108797
AC036_fbspv_Src.1	Src_fbspv	1	R.GAWTNNY@SHSK.R	P37287-3	672.773	2	0	2.059	1.72e-05	e06279	0.000100492	1962690
AC036_fbspv_Src.1	Src_fbspv	1	R.RPY@CSLTK.S	Q9P273	552.75	2	0	1.959	0.468	e06279	0.000198157	561818
AC036_fbspv_Src.1	Src_fbspv	1	R.STTY@SSLHASENR.E	Q8IZT6-2	511.552	3	0	3.208	1.06e-06	e06279	0.000100492	331675
AC036_fbspv_Src.1	Src_fbspv	1	K.RSHAGY@QTI.-	P11279	556.749	2	1	1.976	1.14e-05	e06279	0.000100492	1401740
AC036_fbspv_Src.1	Src_fbspv	1	K.RYESYHSQNVY@QR.V	Q8NEV8-2	603.93	3	1	2.514	1.34e-06	e06279	0.000100492	234570
AC036_fbspv_Src.1	Src_fbspv	1	R.STTY@SSLHASENR.E	Q8IZT6-2	766.824	2	0	2.946	2.49e-06	e06279	0.000100492	171483
AC036_fbspv_Src.1	Src_fbspv	1	R.HY@EELQAR.A	O15020-2	563.241	2	0	2.358	1.48e-05	e06279	0.000100492	853949
AC036_fbspv_Src.1	Src_fbspv	1	R.Y@LSM*SR.S	Q68DH5	426.67	2	0	1.066	0.467	e06279	0.00149701	711501
AC036_fbspv_Src.1	Src_fbspv	1	K.SSSY@FK.D	Q9Y5X1	399.658	2	0	1.039	0.152	e06279	0.00207738	146282
AC036_fbspv_Src.1	Src_fbspv	1	K.M*QNHGY@ENPTYK.Y	Q06481-5	526.542	3	0	3.301	3.53e-07	e06279	0.000100492	270352
AC036_fbspv_Src.1	Src_fbspv	1	K.HKEDVY@ENLHTK.N	P29350-3	531.576	3	1	4.476	0	e06279	0.000100492	23420300
AC036_fbspv_Src.1	Src_fbspv	1	K.HKEDVY@ENLHTK.N	P29350-3	398.933	4	1	2.991	8.32e-07	e06279	0.000100492	26026700
AC036_fbspv_Src.1	Src_fbspv	1	R.Y@EMLKEHER.R	Q02818	438.857	3	1	2.168	3.08e-05	e06279	0.000100492	221878
AC036_fbspv_Src.1	Src_fbspv	1	R.NAY@SSSHLEPESSSQHCR.Q	Q9Y2L6-2	719.289	3	0	4.458	0	e06279	0.000100492	176788
AC036_fbspv_Src.1	Src_fbspv	1	R.QIY@NPPSGK.Y	Q9BZZ5-5	542.248	2	0	2.145	0.000462	e06279	0.000100492	348230
AC036_fbspv_Src.1	Src_fbspv	1	R.LEKEESSHY@IGH.-	Q7L622	503.553	3	1	1.717	0.000546	e06279	0.000100492	119218
AC036_fbspv_Src.1	Src_fbspv	1	K.M*QNHGY@ENPTYK.Y	Q06481-5	789.31	2	0	1.735	6.82e-07	e06279	0.000100492	129862
AC036_fbspv_Src.1	Src_fbspv	1	R.RLPDAHSDY@AR.Y	Q96PK6	690.808	2	1	1.412	0.00423	e06279	0.000368562	132508
AC036_fbspv_Src.1	Src_fbspv	1	R.AASAIY@R.L	Q9UKM9-2	416.192	2	0	1.422	0.0348	e06279	0.000290585	110936
AC036_fbspv_Src.1	Src_fbspv	1	R.DTRDY@APPPR.D	Q96E39	423.188	3	1	2.214	0.00671	e06279	0.000100492	3046660
AC036_fbspv_Src.1	Src_fbspv	1	K.DTSTEY@SEVR.T	P20138	633.777	2	0	2.223	4.45e-05	e06279	0.000100492	163639
AC036_fbspv_Src.1	Src_fbspv	1	K.DY@DTLSK.C	Q9UHR4	461.185	2	0	1.032	0.233	e06279	0.00071852	2887880
AC036_fbspv_Src.1	Src_fbspv	1	K.VY@GNIR.A	Q9NRX1	401.187	2	0	1.365	0.089	e06279	0.000368562	277507
AC036_fbspv_Src.1	Src_fbspv	1	R.SDGHVY@HTVHKDSGLYK.D	Q08357	506.483	4	1	1.973	0.00041	e06279	0.000100492	97995.6
AC036_fbspv_Src.1	Src_fbspv	1	R.QQY@FK.L	Q9NSV4-7	397.168	2	0	1.065	7.09	e06279	0.00563831	246431
AC036_fbspv_Src.1	Src_fbspv	1	M.PSQNY@DLPQKK.Q	Q86WZ6	466.554	3	1	1.668	0.0286	e06279	0.000290585	60638.2
AC036_fbspv_Src.1	Src_fbspv	1	R.DKY@EPAAVSEQGDKK.G	P05023-2	582.265	3	2	2.608	1.38e-05	e06279	0.000100492	16753600
AC036_fbspv_Src.1	Src_fbspv	1	R.TY@GEPESAGPSR.A	Q5HY57	665.771	2	0	2.388	5.03e-07	e06279	0.000100492	1508760
AC036_fbspv_Src.1	Src_fbspv	1	K.SATY@SVGM*QK.T	Q8IUC4	584.243	2	0	1.188	0.147	e06279	0.00149701	470525
AC036_fbspv_Src.1	Src_fbspv	1	K.RTY@ETFK.S	Q2TAM5	512.73	2	1	1.857	0.177	e06279	0.000100492	418363
AC036_fbspv_Src.1	Src_fbspv	1	K.DHY@DATY@HKAEIHAQPSDKER.L	P23229-9	535.026	5	2	2.478	9.3e-06	e06279	0.000100492	83001.4
AC036_fbspv_Src.1	Src_fbspv	1	K.ERNY@HTL.-	Q5JSU3	506.717	2	1	1.411	0.0145	e06279	0.000100492	16917400
AC036_fbspv_Src.1	Src_fbspv	1	M.n#GDERPHY@YGK.H	Q8IWA5-2	448.52	3	0	3.749	2.84e-06	e06279	0.000100492	5118380
AC036_fbspv_Src.1	Src_fbspv	1	M.n#GDERPHY@YGK.H	Q8IWA5-2	672.276	2	0	2.372	0.000239	e06279	0.000100492	3111120
AC036_fbspv_Src.1	Src_fbspv	1	K.SEAAGSPDQGSTY@SPAR.G	Q96S66-4	880.863	2	0	3.606	0	e06279	0.000100492	1845020
AC036_fbspv_Src.1	Src_fbspv	1	K.GASQAGM*TGY@GM*PR.Q	Q9UI15	748.291	2	0	2.95	3.9e-08	e06279	0.000100492	736102
AC036_fbspv_Src.1	Src_fbspv	1	R.KILRPSEY@TK.S	Q96C24-2	438.9	3	1	2.336	0.0151	e06279	0.000100492	5685550
AC036_fbspv_Src.1	Src_fbspv	1	R.RVAETDY@EM*ETQR.I	P21359-2	575.24	3	1	1.413	0.185	e06279	0.00158144	154017
AC036_fbspv_Src.1	Src_fbspv	1	K.LKETQSKY@EEAMK.E	Q9P0K7-3	555.592	3	2	2.409	0.000416	e06279	0.000100492	110014
AC036_fbspv_Src.1	Src_fbspv	1	R.SDGHVY@HTVHKDSGLYK.D	Q08357	674.976	3	1	2.672	7.6e-08	e06279	0.000100492	71968.7
AC036_fbspv_Src.1	Src_fbspv	1	K.IY@EDGDDDMKR.T	Q9HB71	718.802	2	1	2.36	1.97e-05	e06279	0.000100492	94714.3
AC036_fbspv_Src.1	Src_fbspv	1	R.READPDDHY@QPGEGTQATADK.A	Q14643-8	794.33	3	1	1.868	1.51e-07	e06279	0.000100492	83952.5
AC036_fbspv_Src.1	Src_fbspv	1	K.ESGHGNSVCPVTSNYHSS@QR.S	Q9HC62	761.649	3	0	0.788	1.91	e06279	0.00441276	72866
AC036_fbspv_Src.1	Src_fbspv	1	K.HIAEDSDRKY@EEVAR.K	Q5TCU8	475.216	4	2	1.457	0.783	e06279	0.00359374	3382640
AC036_fbspv_Src.1	Src_fbspv	1	R.TY@M*DVM*R.E	O75533	514.186	2	0	1.413	0.0193	e06279	0.000100492	301435
AC036_fbspv_Src.1	Src_fbspv	1	R.TTENNY@CPHYEK.V	P98172	545.876	3	0	2.719	0.000115	e06279	0.000100492	95067.8
AC036_fbspv_Src.1	Src_fbspv	1	R.YSTY@DDRQLGHQSTHRD.-	Q13829	540.48	4	2	1.794	0.009	e06279	0.000100492	87835.5
AC036_fbspv_Src.1	Src_fbspv	1	K.VDKLNAAHYS@TGK.V	Q13356-2	495.237	3	1	2.233	0.00129	e06279	0.000198157	86729.2
AC036_fbspv_Src.1	Src_fbspv	1	K.HIAEDSDRKY@EEVAR.K	Q5TCU8	475.218	4	2	1.85	0.0262	e06279	0.000290585	3382640
AC036_fbspv_Src.1	Src_fbspv	1	K.GSY@M*EVR.T	H3BS57	469.179	2	0	1.614	0.0181	e06279	0.000100492	714479
AC036_fbspv_Src.1	Src_fbspv	1	R.YSGGNYRDNY@DN.-	P98179	759.272	2	1	0.97	0.0703	e06279	0.00758966	7437550
AC036_fbspv_Src.1	Src_fbspv	1	K.TY@DM*LK.A	Q99959-2	433.673	2	0	1.251	0.103	e06279	0.000290585	3879710
AC036_fbspv_Src.1	Src_fbspv	1	R.KILRPSEY@TK.S	Q96C24-2	657.846	2	1	2.832	0.000984	e06279	0.000100492	501486
AC036_fbspv_Src.1	Src_fbspv	1	K.IY@EDGDDDMKR.T	Q9HB71	479.519	3	1	3.851	4e-09	e06279	0.000100492	559347
AC036_fbspv_Src.1	Src_fbspv	1	R.RDY@DDMSPR.R	Q5T6W5	617.733	2	1	2.348	0.000351	e06279	0.000100492	6162850
AC036_fbspv_Src.1	Src_fbspv	1	K.IY@EDGDDDMKR.T	Q9HB71	718.775	2	1	2.498	2.83e-07	e06279	0.000100492	367767
AC036_fbspv_Src.1	Src_fbspv	1	R.QLNHY@VK.A	Q96MF7	491.233	2	0	1.325	4.68	e06279	0.00416667	132010
AC036_fbspv_Src.1	Src_fbspv	1	K.VVY@SAPR.S	O15551	436.208	2	0	1.328	0.133	e06279	0.000368562	18982400
AC036_fbspv_Src.1	Src_fbspv	1	K.FDSEY@ER.M	P43243	513.185	2	0	1.181	0.637	e06279	0.000290585	778353
AC036_fbspv_Src.1	Src_fbspv	1	R.YS@SSFCTHDR.N	P04183	447.164	3	0	1.332	0.0448	e06279	0.000547545	47913.3
AC036_fbspv_Src.1	Src_fbspv	1	K.Y@LATASTM*DHAR.H	P02686-6	478.204	3	0	2.273	0.000446	e06279	0.000100492	164364
AC036_fbspv_Src.1	Src_fbspv	1	R.AY@M*PPR.S	Q86X29-3	415.668	2	0	1.261	0.0581	e06279	0.000100492	794587
AC036_fbspv_Src.1	Src_fbspv	1	R.KPSNSFY@NHM*HITK.L	Q9ULJ8-4	450.704	4	0	3.119	1.25e-05	e06279	0.000100492	157380
AC036_fbspv_Src.1	Src_fbspv	1	R.LRQHHDEY@EDEIR.M	O75976	455.7	4	1	3.326	8.26e-06	e06279	0.000100492	13534300
AC036_fbspv_Src.1	Src_fbspv	1	K.ENKLY@SPAR.Y	Q96QD5-2	579.273	2	1	1.704	0.00313	e06279	0.000100492	905692
AC036_fbspv_Src.1	Src_fbspv	1	R.DGM*DNQGGY@GSVGR.M	P31942-4	754.78	2	0	3.069	0	e06279	0.000100492	714388
AC036_fbspv_Src.1	Src_fbspv	1	K.GHEY@TNIK.Y	Q06124-2	521.225	2	0	1.645	0.0099	e06279	0.000100492	143792992
AC036_fbspv_Src.1	Src_fbspv	1	R.LRQHHDEY@EDEIR.M	O75976	607.265	3	1	3.687	3.1e-08	e06279	0.000100492	8341930
AC036_fbspv_Src.1	Src_fbspv	1	K.AY@EIEK.R	Q9UPP1-4	416.679	2	0	1.731	0.339	e06279	0.000100492	158219
AC036_fbspv_Src.1	Src_fbspv	1	R.SVY@ATM*GDHENR.S	Q96T58	492.527	3	0	1.667	0.0137	e06279	0.000368562	65608.6
AC036_fbspv_Src.1	Src_fbspv	1	K.GSTY@SVPK.S	Q96N06	459.703	2	0	1.685	0.00112	e06279	0.000100492	3042000
AC036_fbspv_Src.1	Src_fbspv	1	R.TSS@KHKEDVY@ENLHTK.N	P29350-3	519.727	4	2	2.055	0.00183	e06279	0.000100492	7980410
AC036_fbspv_Src.1	Src_fbspv	1	K.GKADGGAEYAT@YQTK.S	P15529-7	547.24	3	1	3.368	2.78e-07	e06279	0.000100492	3871020
AC036_fbspv_Src.1	Src_fbspv	1	R.VSGHY@VTSAAAK.S	Q53SF7-4	635.796	2	0	2.841	1.05e-05	e06279	0.000100492	670357
AC036_fbspv_Src.1	Src_fbspv	1	K.ENKLY@SPAR.Y	Q96QD5-2	386.517	3	1	1.634	0.096	e06279	0.00166652	441604
AC036_fbspv_Src.1	Src_fbspv	1	R.FY@AGGSER.S	Q9UNZ2-5	483.69	2	0	1.278	0.193	e06279	0.000100492	235526
AC036_fbspv_Src.1	Src_fbspv	1	K.SDKQY@AENYTRPSSR.N	Q9Y608-4	627.944	3	1	1.915	1.06	e06279	0.000635324	308657
AC036_fbspv_Src.1	Src_fbspv	1	K.LY@HSALNR.Q	Q9P2B7-2	527.249	2	0	1.301	0.707	e06279	0.00071852	89711.7
AC036_fbspv_Src.1	Src_fbspv	1	K.GKADGGAEYATY@QTK.S	P15529-7	820.356	2	1	4.597	0	e06279	0.000100492	3432270
AC036_fbspv_Src.1	Src_fbspv	1	R.KPSNS@FYNHM*HITK.L	Q9ULJ8-4	600.605	3	0	1.709	0.0376	e06279	0.000290585	80971.3
AC036_fbspv_Src.1	Src_fbspv	1	K.VTHTGQVYDDKDY@R.R	O75380	592.926	3	1	2.132	0.000153	e06279	0.000100492	74452.1
AC036_fbspv_Src.1	Src_fbspv	1	R.RKPDY@EPVENTDEAQK.K	Q9NP61	666.966	3	1	3.637	7.8e-08	e06279	0.000100492	1562790
AC036_fbspv_Src.1	Src_fbspv	1	K.RGPPTY@NEHITK.R	O14578-4	498.237	3	1	4.091	2.1e-08	e06279	0.000100492	206639
AC036_fbspv_Src.1	Src_fbspv	1	R.EVDAEY@EAR.S	Q8N6H7	581.228	2	0	2.036	2.39e-05	e06279	0.000100492	407395
AC036_fbspv_Src.1	Src_fbspv	1	K.KGTY@LTDETHR.E	P15529-15	467.545	3	1	1.937	0.015	e06279	0.000457582	86865.2
AC036_fbspv_Src.1	Src_fbspv	1	R.RDY@DDMSPR.R	Q5T6W5	412.158	3	1	2.088	0.00256	e06279	0.000100492	146681
AC036_fbspv_Src.1	Src_fbspv	1	R.LNPDY@ER.L	Q8TDM6-4	493.704	2	0	1.284	0.017	e06279	0.000100492	176349
AC036_fbspv_Src.1	Src_fbspv	1	K.Y@SSLEQSER.R	O95149	589.742	2	0	2.292	9.01e-06	e06279	0.000100492	69705.8
AC036_fbspv_Src.1	Src_fbspv	1	R.SVYY@EK.V	Q9P0N9-2	434.679	2	0	1.237	0.251	e06279	0.000368562	614762
AC036_fbspv_Src.1	Src_fbspv	1	R.SALY@SGVHK.K	O94885	521.243	2	0	2.041	0.00489	e06279	0.000100492	1560290
AC036_fbspv_Src.1	Src_fbspv	1	K.LY@QYR.E	Q8WWI1-4	411.681	2	0	1.377	0.375	e06279	0.000368562	17924300
AC036_fbspv_Src.1	Src_fbspv	1	R.QLRY@EEM*QK.I	Q8WWI1-4	660.788	2	1	1.291	0.0443	e06279	0.00207738	716190
AC036_fbspv_Src.1	Src_fbspv	1	K.SEAAGSPDQGSTY@SPAR.G	Q96S66-4	587.577	3	0	2.189	0.00177	e06279	0.000100492	192300
AC036_fbspv_Src.1	Src_fbspv	1	R.TCSDY@SEMR.A	Q8TDM6-4	614.706	2	0	1.583	0.00222	e06279	0.000100492	594259
AC036_fbspv_Src.1	Src_fbspv	1	K.DHYDATY@HKAEIHAQPSDKER.L	P23229-9	519.033	5	2	4.897	2e-09	e06279	0.000100492	2550660
AC036_fbspv_Src.1	Src_fbspv	1	K.GKADGGAEY@ATY@QTK.S	P15529-7	860.338	2	1	2.856	0	e06279	0.000100492	589242
AC036_fbspv_Src.1	Src_fbspv	1	K.DHYDATY@HKAEIHAQPSDKER.L	P23229-9	648.54	4	2	4.276	0	e06279	0.000100492	2724400
AC036_fbspv_Src.1	Src_fbspv	1	R.EQRSFCS@T@VADEIR.F	Q13003	465.187	4	1	1.791	0.279	e06279	0.000635324	206948
AC036_fbspv_Src.1	Src_fbspv	1	R.VSGHY@VTSAAAK.S	Q53SF7-4	424.2	3	0	1.36	0.87	e06279	0.00291946	63863.8
AC036_fbspv_Src.1	Src_fbspv	1	R.LRQHHDEY@EDEIR.M	O75976	910.395	2	1	3.103	1e-09	e06279	0.000100492	263744
AC036_fbspv_Src.1	Src_fbspv	1	K.FNPY@DSSRR.E	Q96T58	407.841	3	1	2.509	0.00124	e06279	0.000100492	240328
AC036_fbspv_Src.1	Src_fbspv	1	R.GGDLM*AY@DRR.G	Q5T6W5	625.256	2	1	1.81	0.0421	e06279	0.000368562	180776
AC036_fbspv_Src.1	Src_fbspv	1	R.M*Y@SYPAR.V	P07910-4	492.173	2	0	1.258	1.18	e06279	0.000368562	23066.5
AC036_fbspv_Src.1	Src_fbspv	1	R.NQY@QALKPR.L	Q9HAW4-3	399.864	3	0	1.483	0.00165	e06279	0.000100492	388072
AC036_fbspv_Src.1	Src_fbspv	1	R.DY@DDM*SPR.R	Q5T6W5	547.68	2	0	0.856	0.789	e06279	0.00392558	953292
AC036_fbspv_Src.1	Src_fbspv	1	R.NQY@QALKPR.L	Q9HAW4-3	599.294	2	0	2.511	5.2e-08	e06279	0.000100492	838711
AC036_fbspv_Src.1	Src_fbspv	1	K.DHYDATY@HKAEIHAQPSDKER.L	P23229-9	432.695	6	2	2.416	0.00231	e06279	0.000100492	717415
AC036_fbspv_Src.1	Src_fbspv	1	K.KQPPSEGPSNY@DSYKK.V	Q8TEW0-7	635.62	3	2	2.528	0.000344	e06279	0.000100492	599683
AC036_fbspv_Src.1	Src_fbspv	1	K.EMGY@AATER.E	P78410	554.213	2	0	2.055	0.00224	e06279	0.000100492	487813
AC036_fbspv_Src.1	Src_fbspv	1	R.RLQHQQLY@Y@SQDDSNRK.N	Q99569-2	585.506	4	2	4.222	2e-09	e06279	0.000100492	155152
AC036_fbspv_Src.1	Src_fbspv	1	R.EYRPY@ETER.Q	Q5JVS0-2	441.519	3	0	1.703	3.34	e06279	0.00174718	83087.8
AC036_fbspv_Src.1	Src_fbspv	1	K.GKADGGAEY@ATY@QTK.S	P15529-7	573.894	3	1	1.977	0.00175	e06279	0.000290585	451213
AC036_fbspv_Src.1	Src_fbspv	1	K.EY@DALK.A	Q96AG4	409.671	2	0	1.217	1.47	e06279	0.000368562	3369380
AC036_fbspv_Src.1	Src_fbspv	1	R.RLQHQQLY@Y@SQDDSNRK.N	Q99569-2	780.338	3	2	3.956	0	e06279	0.000100492	386482
AC036_fbspv_Src.1	Src_fbspv	1	K.QNDIST@EFTYQTK.D	Q9H477	552.236	3	0	1.14	2.12	e06279	0.00241483	106951
AC036_fbspv_Src.1	Src_fbspv	1	K.DKDAY@SSFGSR.D	O15523	656.765	2	1	2.053	1.38e-05	e06279	0.000100492	214436
AC036_fbspv_Src.1	Src_fbspv	1	K.KVIY@SQPSAR.S	Q9Y624	614.81	2	1	2.144	0.000522	e06279	0.000100492	75637296
AC036_fbspv_Src.1	Src_fbspv	1	K.SKY@SSLEQSER.R	O95149	697.306	2	1	2.83	4e-08	e06279	0.000100492	351905
AC036_fbspv_Src.1	Src_fbspv	1	R.TPHY@GSQTPLHDGSR.T	O00267-2	578.255	3	0	3.604	3e-09	e06279	0.000100492	694209
AC036_fbspv_Src.1	Src_fbspv	1	R.M*Y@SYPAR.V	P07910-4	492.19	2	0	1.66	0.0207	e06279	0.000100492	39016300
AC036_fbspv_Src.1	Src_fbspv	1	K.ATDDYHY@EKFKK.M	Q9NZ63	406.933	4	2	2.403	0.00413	e06279	0.000100492	577920
AC036_fbspv_Src.1	Src_fbspv	1	K.SKY@SSLEQSER.R	O95149	465.207	3	1	2.528	0.000758	e06279	0.000100492	279960
AC036_fbspv_Src.1	Src_fbspv	1	R.YSQDSFSKHY@K.S	O14966-2	490.542	3	1	1.814	0.00134	e06279	0.000100492	81793.8
AC036_fbspv_Src.1	Src_fbspv	1	R.SGY@SHLPR.R	Q6PJF5-2	498.721	2	0	2.57	1.92e-05	e06279	0.000100492	1445860
AC036_fbspv_Src.1	Src_fbspv	1	R.DGY@QQNFK.R	Q14444-2	540.215	2	0	1.959	0.00189	e06279	0.000100492	146093
AC036_fbspv_Src.1	Src_fbspv	1	R.RAPLPAHY@R.S	Q86VQ1	387.53	3	1	2.498	1.37e-06	e06279	0.000100492	143660
AC036_fbspv_Src.1	Src_fbspv	1	R.STTELDDY@STNKNGNNK.Y	Q8WWI1-4	660.969	3	1	1.788	0.0841	e06279	0.00973678	78934.2
AC036_fbspv_Src.1	Src_fbspv	1	K.LQHYTS@GHM*TPGMK.I	P29323-3	561.908	3	0	1.417	0.27	e06279	0.000368562	110115
AC036_fbspv_Src.1	Src_fbspv	1	K.DTSTEY@SEVR.T	P20138	633.75	2	0	2.142	8.44e-06	e06279	0.000100492	9327580
AC036_fbspv_Src.1	Src_fbspv	1	R.GRSDY@DGIGSR.G	O00571-2	631.764	2	1	1.158	0.0392	e06279	0.00250065	6442300
AC036_fbspv_Src.1	Src_fbspv	1	K.SPPHHSGFQQY@QQADASK.Q	Q92540-4	698.307	3	0	1.996	0.213	e06279	0.000368562	86716.9
AC036_fbspv_Src.1	Src_fbspv	1	R.M*GY@M*DPR.E	P23246-2	491.165	2	0	1.162	0.151	e06279	0.00166652	218408
AC036_fbspv_Src.1	Src_fbspv	1	K.TKSQY@HDLQAPDNQQTK.D	Q9H788-2	694.65	3	1	4.392	1e-09	e06279	0.000100492	8248110
AC036_fbspv_Src.1	Src_fbspv	1	K.Y@HTINGHNAEVR.K	P22626-2	497.551	3	0	1.36	1.31	e06279	0.00183214	22304.1
AC036_fbspv_Src.1	Src_fbspv	1	R.AEDMY@SAQSHQAATPPKDGK.N	Q9NQ84-2	737.987	3	1	1.592	7.52e-05	e06279	0.000100492	109956
AC036_fbspv_Src.1	Src_fbspv	1	K.KSTVLQQQY@NR.V	Q9Y490	482.237	3	1	2.228	0.00244	e06279	0.000100492	1697680
AC036_fbspv_Src.1	Src_fbspv	1	R.NPHY@QTLER.D	Q68D51-3	619.274	2	0	1.308	0.0756	e06279	0.000368562	4080760
AC036_fbspv_Src.1	Src_fbspv	1	K.KSTVLQQQY@NR.V	Q9Y490	722.852	2	1	3.205	6.01e-07	e06279	0.000100492	1302910
AC036_fbspv_Src.1	Src_fbspv	1	K.AHSQYY@AAQQAGTRPHAGDRDPR.G	Q9Y2J4-4	527.442	5	1	2.178	0.000773	e06279	0.000198157	120107
AC036_fbspv_Src.1	Src_fbspv	1	M.PDY@LGADQRK.T	P35998	621.781	2	1	1.561	6.74e-05	e06279	0.000100492	88908.6
AC036_fbspv_Src.1	Src_fbspv	1	K.SLDNNY@STPNER.G	O60716-9	745.303	2	0	2.633	1.21e-07	e06279	0.000100492	451157
AC036_fbspv_Src.1	Src_fbspv	1	R.SSFSHY@SGLKHEDKR.G	Q8NC51-3	465.214	4	2	1.754	0.155	e06279	0.00241483	274854
AC036_fbspv_Src.1	Src_fbspv	1	R.ESY@QMGHMR.R	O14672	609.727	2	0	1.352	0.000594	e06279	0.000100492	72931.1
AC036_fbspv_Src.1	Src_fbspv	1	R.GY@NHNETALEK.K	Q9HAR2	452.527	3	0	1.599	4.65	e06279	0.00854276	236189
AC036_fbspv_Src.1	Src_fbspv	1	R.QHHDEY@EDEIR.M	O75976	517.537	3	0	3.381	8e-09	e06279	0.000100492	22297000
AC036_fbspv_Src.1	Src_fbspv	1	K.AY@QLER.H	Q5TIG5	430.19	2	0	1.367	0.2	e06279	0.000368562	156315
AC036_fbspv_Src.1	Src_fbspv	1	R.Y@LPVRK.E	Q86SQ0-3	428.229	2	1	1.151	0.625	e06279	0.00291946	295193
AC036_fbspv_Src.1	Src_fbspv	1	-.n#M*HY@YR.Y	Q8NG11-3	454.163	2	0	0.894	2.17	e06279	0.00806184	199333
AC036_fbspv_Src.1	Src_fbspv	1	R.TTENNYCPHY@EK.V	P98172	818.314	2	0	2.723	7.1e-08	e06279	0.000100492	359524
AC036_fbspv_Src.1	Src_fbspv	1	K.LSDSNKENALHS@YSTQK.G	Q9H2D6-5	667.97	3	1	1.557	0.000331	e06279	0.000290585	432528
AC036_fbspv_Src.1	Src_fbspv	1	R.KEAQY@M*LENEK.T	O15403	739.816	2	1	3.424	8.63e-07	e06279	0.000100492	290612
AC036_fbspv_Src.1	Src_fbspv	1	R.KEAQY@M*LENEK.T	O15403	493.547	3	1	2.573	0.000555	e06279	0.000100492	205659
AC036_fbspv_Src.1	Src_fbspv	1	R.SDY@DGIGSRGDR.S	O00571-2	459.853	3	1	1.539	0.104	e06279	0.00080609	85426.4
AC036_fbspv_Src.1	Src_fbspv	1	R.VSPSTSY@TPSR.H	Q9BTE3-2	631.289	2	0	1.504	0.172	e06279	0.00449153	328819
AC036_fbspv_Src.1	Src_fbspv	1	R.M*GY@M*DPR.E	P23246-2	491.182	2	0	1.38	0.0678	e06279	0.0091857	1188240
AC036_fbspv_Src.1	Src_fbspv	1	R.LM*TGDTY@TAHAGAK.F	P42684-9	511.554	3	0	4.238	1.4e-08	e06279	0.000100492	1041010
AC036_fbspv_Src.1	Src_fbspv	1	R.EPPPY@QEPRPR.G	Q08345-6	482.558	3	0	2.149	0.00216	e06279	0.000100492	6908050
AC036_fbspv_Src.1	Src_fbspv	1	R.LM*TGDTY@TAHAGAK.F	P42684-9	766.828	2	0	3.015	2e-09	e06279	0.000100492	417091
AC036_fbspv_Src.1	Src_fbspv	1	K.KSTVLQQQY@NR.V	Q9Y490	722.832	2	1	3.34	9.43e-06	e06279	0.000100492	0
AC036_fbspv_Src.1	Src_fbspv	1	R.S@GYSSPGSPGTPGSR.S	P10636-9	737.306	2	0	2.85	0	e06279	0.000100492	476971
AC036_fbspv_Src.1	Src_fbspv	1	R.GQNHNVQGFHPY@RR.-	Q96EP5	448.207	4	1	2.088	0.0145	e06279	0.000100492	344445
AC036_fbspv_Src.1	Src_fbspv	1	R.RY@TNSSADNEECRVPTQK.S	Q9P273	745.657	3	2	1.643	0.0322	e06279	0.000368562	165758
AC036_fbspv_Src.1	Src_fbspv	1	R.RLNY@QTPGM*R.D	P10586-2	666.303	2	1	1.22	0.00687	e06279	0.00441276	609312
AC036_fbspv_Src.1	Src_fbspv	1	K.DKDAY@SSFGSR.D	O15523	438.179	3	1	1.842	0.0192	e06279	0.000198157	93643.6
AC036_fbspv_Src.1	Src_fbspv	1	R.Y@LSM*SR.S	Q68DH5	426.67	2	0	0.943	2.16	e06279	0.00678222	711501
AC036_fbspv_Src.1	Src_fbspv	1	R.QHHDEY@EDEIR.M	O75976	775.801	2	0	2.507	8.19e-07	e06279	0.000100492	1294980
AC036_fbspv_Src.1	Src_fbspv	1	K.ATDDYHY@EKFKK.M	Q9NZ63	542.242	3	2	1.785	0.0101	e06279	0.000198157	322756
AC036_fbspv_Src.1	Src_fbspv	1	K.SEY@IEPAKR.A	Q69YN4-3	586.773	2	1	2.501	6.87e-06	e06279	0.000100492	1333030
AC036_fbspv_Src.1	Src_fbspv	1	R.SSFSHY@SGLKHEDK.R	Q8NC51-3	567.915	3	1	4.958	2e-09	e06279	0.000100492	6135190
AC036_fbspv_Src.1	Src_fbspv	1	K.MQNHGY@ENPTYK.Y	Q06481-5	521.211	3	0	3.448	5.86e-05	e06279	0.000100492	1059730
AC036_fbspv_Src.1	Src_fbspv	1	R.AKY@LATSQPRPDSSGSH.-	Q9C0H2-3	627.956	3	1	1.076	0.105	e06279	0.00149701	286844
AC036_fbspv_Src.1	Src_fbspv	1	R.VSPSTSY@TPSR.H	Q9BTE3-2	631.278	2	0	2.132	0.00141	e06279	0.000100492	328819
AC036_fbspv_Src.1	Src_fbspv	1	K.YRPGY@SSSSTSAAM*PHSSSAK.L	Q9C0B5-2	752.322	3	0	3.211	2.9e-08	e06279	0.000100492	199362
AC036_fbspv_Src.1	Src_fbspv	1	R.SSFSHY@SGLKHEDK.R	Q8NC51-3	426.188	4	1	4.139	0.0065	e06279	0.000100492	6567910
AC036_fbspv_Src.1	Src_fbspv	1	K.DY@DTLSK.C	Q9UHR4	461.185	2	0	1.481	0.00545	e06279	0.000100492	2887880
AC036_fbspv_Src.1	Src_fbspv	1	K.HHHAGY@EQF.-	P13473	402.49	3	0	2.178	0.000545	e06279	0.000100492	408617
AC036_fbspv_Src.1	Src_fbspv	1	R.YSERY@DPEPK.S	Q14677-3	455.192	3	1	1.788	0.00905	e06279	0.000547545	1116330
AC036_fbspv_Src.1	Src_fbspv	1	R.GQNHNVQGFHPY@RR.-	Q96EP5	597.274	3	1	1.586	0.299	e06279	0.00174718	179491
AC036_fbspv_Src.1	Src_fbspv	1	R.RLNY@QTPGM*R.D	P10586-2	444.537	3	1	1.514	0.00692	e06279	0.000368562	344202
AC036_fbspv_Src.1	Src_fbspv	1	R.ASALY@ESSR.L	Q96T58	532.227	2	0	2.276	5.55e-05	e06279	0.000100492	5646760
AC036_fbspv_Src.1	Src_fbspv	1	K.SEY@IEPAKR.A	Q69YN4-3	391.518	3	1	2.271	0.000114	e06279	0.000100492	287378
AC036_fbspv_Src.1	Src_fbspv	1	R.YS@ERYDPEPK.S	Q14677-3	682.284	2	1	1.337	0.14	e06279	0.000198157	874721
AC036_fbspv_Src.1	Src_fbspv	1	K.FHY@VR.L	Q6MZP7-3	401.176	2	0	1.215	0.0542	e06279	0.000368562	112915
AC036_fbspv_Src.1	Src_fbspv	1	K.MQNHGY@ENPTYK.Y	Q06481-5	781.312	2	0	3.638	7.1e-08	e06279	0.000100492	587415
AC036_fbspv_Src.1	Src_fbspv	1	K.KKDEGSY@SLEEPK.Q	P18827	530.576	3	2	4.995	1e-09	e06279	0.000100492	684219
AC036_fbspv_Src.1	Src_fbspv	1	K.RTFEY@EADKNPK.S	P78524	526.572	3	2	4.478	1e-09	e06279	0.000100492	572822
AC036_fbspv_Src.1	Src_fbspv	1	K.LY@ESVK.K	P46013	409.689	2	0	1.863	0.123	e06279	0.000100492	2382380
AC036_fbspv_Src.1	Src_fbspv	1	R.SY@NLQER.R	P04920-2	495.208	2	0	1.435	0.168	e06279	0.000100492	164499
AC036_fbspv_Src.1	Src_fbspv	1	R.QQWY@AQQHGK.N	Q9H4B6	451.863	3	0	2.474	0.000301	e06279	0.000100492	259169
AC036_fbspv_Src.1	Src_fbspv	1	K.TKS@QYHDLQAPDNQQTK.D	Q9H788-2	1041.47	2	1	2.183	0	e06279	0.000100492	112531
AC036_fbspv_Src.1	Src_fbspv	1	K.GASQAGM*TGY@GM*PR.Q	Q9UI15	748.29	2	0	2.8	3.1e-06	e06279	0.000100492	736102
AC036_fbspv_Src.1	Src_fbspv	1	K.IAY@ADPR.L	Q2KHM9-2	443.197	2	0	1.906	0.0189	e06279	0.000100492	552619
AC036_fbspv_Src.1	Src_fbspv	1	K.IKSQDFY@EKEK.L	Q8N183	498.901	3	2	2.826	3.09e-05	e06279	0.000100492	895703
AC036_fbspv_Src.1	Src_fbspv	1	R.SRDHDY@RDMDYR.S	P98175-4	427.919	4	2	3.418	8.26e-07	e06279	0.000100492	398522
AC036_fbspv_Src.1	Src_fbspv	1	R.QQWY@AQQHGK.N	Q9H4B6	677.292	2	0	2.049	0.000395	e06279	0.000100492	173145
AC036_fbspv_Src.1	Src_fbspv	1	R.SSFSHY@SGLKHEDK.R	Q8NC51-3	851.368	2	1	2.052	1.82e-06	e06279	0.000100492	139203
AC036_fbspv_Src.1	Src_fbspv	1	R.DYTYRDY@GHSSSR.D	Q96E39	562.89	3	1	1.034	5.66	e06279	0.00910596	121336
AC036_fbspv_Src.1	Src_fbspv	1	-.n#M*GDERPHY@YGK.H	Q8IWA5-2	497.53	3	0	1.837	0.025	e06279	0.000368562	186096
AC036_fbspv_Src.1	Src_fbspv	1	K.TQNKEESY@DFSK.S	Q9UDY2-3	778.321	2	1	3.646	2e-09	e06279	0.000100492	12081500
AC036_fbspv_Src.1	Src_fbspv	1	K.QTQTSEVY@DGPK.N	Q15154-2	716.804	2	0	2.601	5.23e-06	e06279	0.000100492	1186140
AC036_fbspv_Src.1	Src_fbspv	1	K.SMEAGSSTEGKY@EDEAK.H	Q9UGH3	633.585	3	1	3.28	1.1e-06	e06279	0.000100492	499565
AC036_fbspv_Src.1	Src_fbspv	1	K.NDY@DQLQK.A	P15924-2	552.225	2	0	1.499	0.00652	e06279	0.000100492	347008
AC036_fbspv_Src.1	Src_fbspv	1	K.VIY@SQPSAR.S	Q9Y624	550.761	2	0	2.045	2.05e-05	e06279	0.000100492	223720992
AC036_fbspv_Src.1	Src_fbspv	1	R.YSGGNYRDNY@DN.-	P98179	759.272	2	1	3.297	0	e06279	0.000100492	7437550
AC036_fbspv_Src.1	Src_fbspv	1	K.LEYEEHKKEY@EDAENTSTQSK.V	Q5VSY0-2	660.287	4	2	3.393	0.00305	e06279	0.000100492	803458
AC036_fbspv_Src.1	Src_fbspv	1	R.KADKESRPENEEERPKQY@SWDQR.E	O75695	597.876	5	3	3.44	6.79e-05	e06279	0.000100492	661527
AC036_fbspv_Src.1	Src_fbspv	1	K.HIAEDADRKY@EEVAR.K	Q6ZN40	471.219	4	2	4.361	1e-08	e06279	0.000100492	698803
AC036_fbspv_Src.1	Src_fbspv	1	K.M*QQNGY@ENPTYK.F	P05067-9	784.81	2	0	3.059	1e-09	e06279	0.000100492	1552420
AC036_fbspv_Src.1	Src_fbspv	1	R.KADKESRPENEEERPKQY@SWDQR.E	O75695	747.093	4	3	2.366	0.000276	e06279	0.000100492	312948
AC036_fbspv_Src.1	Src_fbspv	1	K.SMEAGSSTEGKY@EDEAK.H	Q9UGH3	949.874	2	1	3.415	0	e06279	0.000100492	162143
AC036_fbspv_Src.1	Src_fbspv	1	R.RDY@DDMSPR.R	Q5T6W5	617.733	2	1	1.896	7.8e-05	e06279	0.000100492	6162850
AC036_fbspv_Src.1	Src_fbspv	1	K.Y@FTTTK.K	Q10567-3	420.681	2	0	1.454	0.0636	e06279	0.000100492	155370
AC036_fbspv_Src.1	Src_fbspv	1	R.SNVVRKDY@DTLSK.C	Q9UHR4	535.595	3	2	2.554	2.7e-06	e06279	0.000100492	684582
AC036_fbspv_Src.1	Src_fbspv	1	K.LEYEEHKKEY@EDAENTSTQSK.V	Q5VSY0-2	880.047	3	2	3.804	0	e06279	0.000100492	229666
AC036_fbspv_Src.1	Src_fbspv	1	R.AY@M*PPR.S	Q86X29-3	415.667	2	0	1.038	0.00546	e06279	0.000368562	794587
AC036_fbspv_Src.1	Src_fbspv	1	K.CCCIY@EKPR.A	Q5SRK2	683.262	2	0	2.58	1.1e-08	e06279	0.000100492	16330700
AC036_fbspv_Src.1	Src_fbspv	1	R.RKS@FYSSHYAR.E	Q8NEY8-8	494.562	3	2	2.083	0.0621	e06279	0.000457582	125007
AC036_fbspv_Src.1	Src_fbspv	1	R.KRTY@SLTTPAR.Q	Q9Y4H2	458.57	3	2	3.002	9.2e-05	e06279	0.000100492	396255
AC036_fbspv_Src.1	Src_fbspv	1	K.VKGEY@DM*TVPK.L	Q09666	681.806	2	1	2.801	1.35e-06	e06279	0.000100492	27616400
AC036_fbspv_Src.1	Src_fbspv	1	K.CCCIY@EKPR.A	Q5SRK2	455.844	3	0	2.913	1.48e-05	e06279	0.000100492	20423100
AC036_fbspv_Src.1	Src_fbspv	1	R.QNIDAY@HNPDAR.T	Q1MSJ5-1	498.544	3	0	2.857	8.43e-05	e06279	0.000100492	225141
AC036_fbspv_Src.1	Src_fbspv	1	R.DGM*DNQGGY@GSVGR.M	P31942-4	754.78	2	0	3.029	2e-08	e06279	0.000100492	714388
AC036_fbspv_Src.1	Src_fbspv	1	K.VKGEY@DM*TVPK.L	Q09666	454.873	3	1	3.128	0.000105	e06279	0.000100492	8510770
AC036_fbspv_Src.1	Src_fbspv	1	K.HIAEEADRKY@EEVAR.K	Q5VU72	474.723	4	2	4.221	1e-08	e06279	0.000100492	3349890
AC036_fbspv_Src.1	Src_fbspv	1	K.AAEDSY@AKIDEK.T	Q9BZD4	710.308	2	1	3.345	4.3e-07	e06279	0.000100492	1644440
AC036_fbspv_Src.1	Src_fbspv	1	R.QY@VSGLHM*NR.E	P35367	434.189	3	0	1.845	0.0207	e06279	0.000100492	343599
AC036_fbspv_Src.1	Src_fbspv	1	K.AQY@DAVAAR.S	Q6KB66-3	522.749	2	0	2.26	0.000674	e06279	0.000368562	406279
AC036_fbspv_Src.1	Src_fbspv	1	K.AAEDSY@AKIDEK.T	Q9BZD4	473.874	3	1	2.294	0.0085	e06279	0.000100492	269638
AC036_fbspv_Src.1	Src_fbspv	1	M.n#GDERPHYY@GK.H	Q8IWA5-2	672.278	2	0	2.487	0.000159	e06279	0.000100492	1731210
AC036_fbspv_Src.1	Src_fbspv	1	K.VY@QETSEMR.S	Q15773	611.746	2	0	2.17	1.51e-06	e06279	0.000100492	466045
AC036_fbspv_Src.1	Src_fbspv	1	R.LRQHHDEY@EDEIR.M	O75976	607.266	3	1	3.056	5.02e-07	e06279	0.000100492	8341930
AC036_fbspv_Src.1	Src_fbspv	1	K.HIAEEADRKY@EEVAR.K	Q5VU72	632.628	3	2	2.331	1.59e-05	e06279	0.000100492	1663490
AC036_fbspv_Src.1	Src_fbspv	1	K.ADDPY@AHLSK.K	Q8NE71	598.754	2	0	2.683	0.000235	e06279	0.000100492	3564930
AC036_fbspv_Src.1	Src_fbspv	1	M.n#GDERPHYY@GK.H	Q8IWA5-2	448.519	3	0	3.661	1.78e-05	e06279	0.000100492	2312550
AC036_fbspv_Src.1	Src_fbspv	1	K.GKADGGAEY@ATYQTK.S	P15529-7	820.355	2	1	5.152	0	e06279	0.000100492	39915100
AC036_fbspv_Src.1	Src_fbspv	1	K.ADDPY@AHLSK.K	Q8NE71	399.505	3	0	1.925	0.0163	e06279	0.000100492	1873990
AC036_fbspv_Src.1	Src_fbspv	1	R.QY@VSGLHM*NR.E	P35367	650.78	2	0	1.832	0.000513	e06279	0.000100492	316439
AC036_fbspv_Src.1	Src_fbspv	1	K.S@QYHDLQAPDNQQTK.D	Q9H788-2	618.274	3	0	1.506	0.369	e06279	0.00141206	158571
AC036_fbspv_Src.1	Src_fbspv	1	R.DTYHPM*SEY@PTY@HTHGR.Y	Q7Z550	756.616	3	0	3.102	0.691	e06279	0.000100492	515156
AC036_fbspv_Src.1	Src_fbspv	1	K.SDVNKEYY@TQNM*ER.E	Q9NW64-2	624.921	3	1	1.526	0.00776	e06279	0.000290585	132513
AC036_fbspv_Src.1	Src_fbspv	1	K.TQNKEESY@DFSK.S	Q9UDY2-3	519.216	3	1	3.444	3.99e-06	e06279	0.000100492	8029260
AC036_fbspv_Src.1	Src_fbspv	1	R.SRDPHY@DDFR.S	Q86X29-3	463.186	3	1	2.819	0.000407	e06279	0.000100492	265443008
AC036_fbspv_Src.1	Src_fbspv	1	K.AQY@DAVAAR.S	Q6KB66-3	522.73	2	0	2.328	0.000113	e06279	0.000100492	589588
AC036_fbspv_Src.1	Src_fbspv	1	K.GKADGGAEY@ATYQTK.S	P15529-7	547.24	3	1	3.986	3e-09	e06279	0.000100492	41179900
AC036_fbspv_Src.1	Src_fbspv	1	R.HQYSDY@DYHSSSEK.L	Q9UDY2-5	609.229	3	0	3.781	1e-09	e06279	0.000100492	310695
AC036_fbspv_Src.1	Src_fbspv	1	K.EY@HAEGGKVPIK.W	Q504U8	469.894	3	1	3.36	1.44e-05	e06279	0.000100492	789162
AC036_fbspv_Src.1	Src_fbspv	1	R.RGAGGY@QPLDR.R	Q9H6A9-2	635.292	2	1	2.322	0.00288	e06279	0.000100492	2683570
AC036_fbspv_Src.1	Src_fbspv	1	R.SRAEMY@DDVHSDGR.Y	Q8IX01-4	573.228	3	1	3.573	9.79e-07	e06279	0.000100492	520811
AC036_fbspv_Src.1	Src_fbspv	1	R.IHTGEKPY@ECVQCGK.S	P17028	629.273	3	0	2.462	6.38	e06279	0.000100492	773370
AC036_fbspv_Src.1	Src_fbspv	1	R.KSFY@SSHYAR.E	Q8NEY8-8	442.527	3	1	2.382	0.00462	e06279	0.000100492	604013
AC036_fbspv_Src.1	Src_fbspv	1	R.ETAPTSAY@SSPAR.S	O43301	709.304	2	0	2.415	3.26e-07	e06279	0.000100492	2979320
AC036_fbspv_Src.1	Src_fbspv	1	K.DKLNTQSTY@SEA.-	Q5JWQ6	718.802	2	1	3.111	9.58e-07	e06279	0.000100492	13711500
AC036_fbspv_Src.1	Src_fbspv	1	R.SRDPHY@DDFR.S	Q86X29-3	694.276	2	1	2.895	0.000214	e06279	0.000100492	19809100
AC036_fbspv_Src.1	Src_fbspv	1	R.RGAGGY@QPLDR.R	Q9H6A9-2	423.863	3	1	2.859	3.56e-05	e06279	0.000100492	1458490
AC036_fbspv_Src.1	Src_fbspv	1	K.LY@QYR.E	Q8WWI1-4	411.681	2	0	1.077	0.82	e06279	0.000368562	17924300
AC036_fbspv_Src.1	Src_fbspv	1	R.SRAEMY@DDVHSDGR.Y	Q8IX01-4	573.227	3	1	3.616	8e-09	e06279	0.000100492	520811
AC036_fbspv_Src.1	Src_fbspv	1	K.QIDNTGSSTY@RPPPR.T	Q9NUE0	590.272	3	0	2.916	5.24e-06	e06279	0.000100492	601545
AC036_fbspv_Src.1	Src_fbspv	1	R.DTYHPM*S@EYPTY@HTHGR.Y	Q7Z550	756.614	3	0	3.094	0.377	e06279	0.000100492	515156
AC036_fbspv_Src.1	Src_fbspv	1	K.YSRTY@DETYQR.Y	O14974-4	521.215	3	1	1.535	0.0541	e06279	0.000368562	1059730
AC036_fbspv_Src.1	Src_fbspv	1	R.Y@VPPSSTDRSPY@EK.V	Q7Z550	893.361	2	1	1.773	0.000323	e06279	0.000100492	211218
AC036_fbspv_Src.1	Src_fbspv	1	R.YHGHSM*SDPGVSY@R.T	Q5JPU3	563.555	3	0	2.235	0.000314	e06279	0.000100492	166569
AC036_fbspv_Src.1	Src_fbspv	1	K.EAQY@M*LENEK.T	O15403	675.751	2	0	1.429	0.0013	e06279	0.00158144	138909
AC036_fbspv_Src.1	Src_fbspv	1	R.Y@VPPSSTDRSPY@EK.V	Q7Z550	595.91	3	1	1.792	0.000599	e06279	0.000100492	453638
AC036_fbspv_Src.1	Src_fbspv	1	R.LLHTQY@HAVEK.A	Q9H6Q4-3	473.566	3	0	2.847	0.00497	e06279	0.000100492	323530
AC036_fbspv_Src.1	Src_fbspv	1	R.RGDSQPY@QALK.Y	Q9BTA9-5	671.812	2	1	2.982	0.0002	e06279	0.000100492	6487870
AC036_fbspv_Src.1	Src_fbspv	1	R.ALPQNDDHY@VM*QEHRK.V	Q07912-3	519.98	4	1	2.161	0.0431	e06279	0.000290585	639362
AC036_fbspv_Src.1	Src_fbspv	1	R.NYQQNY@QNSESGEKNEGSESAPEGQAQQR.R	P67809	1113.13	3	1	5.233	0	e06279	0.000100492	2311600
AC036_fbspv_Src.1	Src_fbspv	1	K.ETQTHENM*SQLSEEEQNKDY@QDCSK.T	Q9BWU0	789.313	4	1	2.51	1.89e-06	e06279	0.000100492	163373
AC036_fbspv_Src.1	Src_fbspv	1	R.LPDAHS@DYAR.Y	Q96PK6	408.84	3	0	1.582	0.0447	e06279	0.000368562	105312
AC036_fbspv_Src.1	Src_fbspv	1	K.EY@HAEGGKVPIK.W	Q504U8	704.338	2	1	1.191	0.131	e06279	0.00241483	89451.5
AC036_fbspv_Src.1	Src_fbspv	1	R.NYQQNY@QNSESGEKNEGSESAPEGQAQQR.R	P67809	835.097	4	1	4.257	0	e06279	0.000100492	1489210
AC036_fbspv_Src.1	Src_fbspv	1	K.TKDPPRY@EEAIK.Q	Q9ULH7-4	509.581	3	2	1.881	0.0317	e06279	0.000368562	1346340
AC036_fbspv_Src.1	Src_fbspv	1	R.NAITSSY@SSTR.G	Q96HA1-3	633.772	2	0	2.441	2.68	e06279	0.000100492	503792
AC036_fbspv_Src.1	Src_fbspv	1	K.IGT@Y@QSLK.R	Q5SVS4	535.223	2	0	1.692	7.45	e06279	0.00191738	8628670
AC036_fbspv_Src.1	Src_fbspv	1	K.AEEY@EKM*SLEQAK.A	O43148-2	826.351	2	1	3.571	1e-09	e06279	0.000100492	192113
AC036_fbspv_Src.1	Src_fbspv	1	K.ETQTHENM*SQLSEEEQNKDY@QDCSK.T	Q9BWU0	1052.08	3	1	1.175	0.124	e06279	0.000368562	159416
AC036_fbspv_Src.1	Src_fbspv	1	R.AEKEEQY@VDPAK.T	Q03001-13	743.828	2	1	3.378	1.58e-06	e06279	0.000100492	609765
AC036_fbspv_Src.1	Src_fbspv	1	K.YRPGY@SSSSTSAAM*PHSSSAK.L	Q9C0B5-2	752.322	3	0	2.562	1.1e-06	e06279	0.000100492	208731
AC036_fbspv_Src.1	Src_fbspv	1	R.EY@YSVQQHR.H	Q04912-2	430.516	3	0	1.098	2.57	e06279	0.00408233	171987
AC036_fbspv_Src.1	Src_fbspv	1	R.M*Y@SYPAR.V	P07910-4	492.189	2	0	1.956	0.000496	e06279	0.000100492	39016300
AC036_fbspv_Src.1	Src_fbspv	1	R.KPEY@LQPEK.C	Q9NYG2-2	606.289	2	0	2.318	0.00822	e06279	0.000100492	1539290
AC036_fbspv_Src.1	Src_fbspv	1	R.DY@NSLTR.S	P16144-4	474.695	2	0	1.779	0.0205	e06279	0.000100492	2173070
AC036_fbspv_Src.1	Src_fbspv	1	R.YHGHSM*SDPGVSY@R.T	Q5JPU3	563.557	3	0	2.871	0.00046	e06279	0.000100492	166569
AC036_fbspv_Src.1	Src_fbspv	1	K.GEIRGAS@T@PFQFR.A	Q86VP1-2	542.567	3	1	1.096	0.141	e06279	0.00595588	536380
AC036_fbspv_Src.1	Src_fbspv	1	R.SY@SSLM*K.V	Q86WR0	456.179	2	0	1.573	0.0067	e06279	0.000100492	13011600
AC036_fbspv_Src.1	Src_fbspv	1	R.AHTFSAQSGY@R.V	Q8N8Z6	652.775	2	0	2.509	1.2e-08	e06279	0.000100492	736881
AC036_fbspv_Src.1	Src_fbspv	1	-.n#M*ESGAY@GAAK.A	Q3KQZ2	561.712	2	0	1.938	2.48e-05	e06279	0.000100492	272089
AC036_fbspv_Src.1	Src_fbspv	1	R.DY@DDM*SPR.R	Q5T6W5	547.681	2	0	1.557	4.14e-05	e06279	0.000100492	953292
AC036_fbspv_Src.1	Src_fbspv	1	R.NPSIY@EK.L	Q9UHR5-2	465.701	2	0	1.516	0.0822	e06279	0.000100492	473507
AC036_fbspv_Src.1	Src_fbspv	1	R.AEKEEQY@VDPAK.T	Q03001-13	496.221	3	1	3.361	0.000103	e06279	0.000100492	612467
AC036_fbspv_Src.1	Src_fbspv	1	R.QQSTNDY@IR.A	Q8IZR5-3	602.754	2	0	2.105	0.00541	e06279	0.000100492	1584360
AC036_fbspv_Src.1	Src_fbspv	1	R.NAITSSY@SSTR.G	Q96HA1-3	633.749	2	0	2.014	1.3e-05	e06279	0.000100492	9327580
AC036_fbspv_Src.1	Src_fbspv	1	R.Y@VPPSSTDRSPY@EK.V	Q7Z550	595.909	3	1	1.602	1.57	e06279	0.00424881	453638
AC036_fbspv_Src.1	Src_fbspv	1	R.KPEY@LQPEK.C	Q9NYG2-2	404.529	3	0	2.125	0.0282	e06279	0.000100492	341307
AC036_fbspv_Src.1	Src_fbspv	1	R.AHTFSAQSGY@R.V	Q8N8Z6	435.519	3	0	1.854	0.00398	e06279	0.000100492	386933
AC036_fbspv_Src.1	Src_fbspv	1	K.SQY@SLTR.A	Q7Z7E8-2	467.705	2	0	1.512	0.155	e06279	0.000100492	314262
AC036_fbspv_Src.1	Src_fbspv	1	R.NADHSMNY@QYR.-	Q12906	739.779	2	0	2.554	1.3e-08	e06279	0.000100492	378748
AC036_fbspv_Src.1	Src_fbspv	1	R.RAS@HTLLPSHR.L	Q9UKV3-5	452.23	3	1	2.97	2.88e-05	e06279	0.000100492	604417
AC036_fbspv_Src.1	Src_fbspv	1	R.SY@EEHIPY@THM*NGGKK.N	P06213-2	689.608	3	1	1.482	0.0272	e06279	0.00124146	249458
AC036_fbspv_Src.1	Src_fbspv	1	R.HYDQDYY@RDPR.E	Q96T58	536.55	3	1	1.442	0.292	e06279	0.000368562	898356
AC036_fbspv_Src.1	Src_fbspv	1	R.NADHSMNY@QYR.-	Q12906	493.522	3	0	1.495	0.461	e06279	0.000368562	767662
AC036_fbspv_Src.1	Src_fbspv	1	R.QHHDEY@EDEIR.M	O75976	517.538	3	0	2.472	8.4e-06	e06279	0.000100492	22297000
AC036_fbspv_Src.1	Src_fbspv	1	R.RLQHQQLYY@SQDDSNRK.N	Q99569-2	753.682	3	2	3.211	1.28e-05	e06279	0.000100492	403974
AC036_fbspv_Src.1	Src_fbspv	1	R.ESSDY@SVPCK.R	Q13315	626.234	2	0	2.553	1.11e-05	e06279	0.000100492	867867
AC036_fbspv_Src.1	Src_fbspv	1	K.KSAENGIY@SVSGDEKK.G	P48029	597.944	3	2	4.722	0	e06279	0.000100492	368079
AC036_fbspv_Src.1	Src_fbspv	1	R.KQALEQY@EEVKK.K	Q9UH65	524.928	3	2	4.727	1.7e-08	e06279	0.000100492	1187060
AC036_fbspv_Src.1	Src_fbspv	1	R.EADPDDHY@QPGEGTQATADK.A	Q14643-8	742.294	3	0	4.183	0	e06279	0.000100492	680681
AC036_fbspv_Src.1	Src_fbspv	1	R.SGGYGGSRDY@YSSR.S	Q14011	531.212	3	1	2.058	0.00352	e06279	0.000100492	353496
AC036_fbspv_Src.1	Src_fbspv	1	K.SVY@STHNYGTTQR.H	Q9C0A6	797.338	2	0	1.905	2.65e-07	e06279	0.000100492	248412
AC036_fbspv_Src.1	Src_fbspv	1	K.YHSQY@HTVAGNDIK.I	P42356	571.587	3	0	3.176	0.000101	e06279	0.000100492	232388
AC036_fbspv_Src.1	Src_fbspv	1	K.QDLAY@ER.Q	Q9Y262	487.704	2	0	2.013	0.00486	e06279	0.000100492	1161740
AC036_fbspv_Src.1	Src_fbspv	1	K.NYDY@SEPGR.N	Q9Y4E8-3	590.72	2	0	1.56	0.0003	e06279	0.000100492	609486
AC036_fbspv_Src.1	Src_fbspv	1	R.DTY@HPM*SEYPTY@HTHGR.Y	Q7Z550	567.713	4	0	3.942	0.000402	e06279	0.000100492	177916
AC036_fbspv_Src.1	Src_fbspv	1	K.KVIY@SQPS@AR.S	Q9Y624	654.793	2	1	1.433	0.0116	e06279	0.000290585	281048
AC036_fbspv_Src.1	Src_fbspv	1	R.HEY@LPK.M	Q9BSB4	433.694	2	0	1.509	0.0354	e06279	0.000290585	271208
AC036_fbspv_Src.1	Src_fbspv	1	R.RLQHQQLYY@SQDDSNRK.N	Q99569-2	565.514	4	2	3.807	7.08e-07	e06279	0.000100492	1418150
AC036_fbspv_Src.1	Src_fbspv	1	R.RLQHQQLYY@SQDDSNRK.N	Q99569-2	753.684	3	2	3.442	4e-09	e06279	0.000100492	403974
AC036_fbspv_Src.1	Src_fbspv	1	R.LNY@QTPGM*R.D	P10586-2	588.25	2	0	2.299	1.43e-05	e06279	0.000100492	830140
AC036_fbspv_Src.1	Src_fbspv	1	K.SVY@STHNYGTTQR.H	Q9C0A6	797.339	2	0	1.157	0.0591	e06279	0.00071852	248412
AC036_fbspv_Src.1	Src_fbspv	1	K.TLY@MSHR.E	Q9BSJ8-2	494.211	2	0	1.691	0.00153	e06279	0.000100492	680378
AC036_fbspv_Src.1	Src_fbspv	1	R.TRDY@ASLPPKR.M	Q6XZF7	461.899	3	2	1.933	0.000269	e06279	0.000100492	214795
AC036_fbspv_Src.1	Src_fbspv	1	R.Y@ESM*LR.T	Q9UIW2	447.677	2	0	0.895	0.282	e06279	0.00291946	1400150
AC036_fbspv_Src.1	Src_fbspv	1	K.KIY@QDAYR.A	Q00059	568.76	2	1	1.214	0.38	e06279	0.00124146	267446
AC036_fbspv_Src.1	Src_fbspv	1	R.HIDRNY@EPLKTQPK.K	Q12929	455.479	4	2	3.428	5.1e-08	e06279	0.000100492	854561
AC036_fbspv_Src.1	Src_fbspv	1	R.DY@VAVNR.S	P35367	458.701	2	0	1.454	0.00264	e06279	0.000100492	3809860
AC036_fbspv_Src.1	Src_fbspv	1	R.HIDRNY@EPLKTQPK.K	Q12929	606.969	3	2	4.055	2.1e-08	e06279	0.000100492	449294
AC036_fbspv_Src.1	Src_fbspv	1	R.RQGSEHTY@ESCGDGVPAPQK.V	Q9P275-2	761.656	3	1	4.861	0	e06279	0.000100492	533084
AC036_fbspv_Src.1	Src_fbspv	1	R.EPPPY@QEPRPR.G	Q08345-6	482.558	3	0	1.609	0.0457	e06279	0.000547545	6908050
AC036_fbspv_Src.1	Src_fbspv	1	R.NSHTDNVSY@EHSFNK.S	Q86SQ4-2	620.253	3	0	5.661	8.69e-07	e06279	0.000100492	2471620
AC036_fbspv_Src.1	Src_fbspv	1	R.AYDPDY@ER.A	Q9UDY2-5	554.704	2	0	1.597	0.00126	e06279	0.000100492	329590
AC036_fbspv_Src.1	Src_fbspv	1	K.GLY@ADTR.E	Q53F19-2	438.188	2	0	1.586	0.0223	e06279	0.000100492	971999
AC036_fbspv_Src.1	Src_fbspv	1	K.HTPLY@ER.S	Q9NZB2-6	498.244	2	0	1.003	0.00267	e06279	0.000368562	200766
AC036_fbspv_Src.1	Src_fbspv	1	R.EPPPY@QEPRPR.G	Q08345-6	723.335	2	0	1.07	0.139	e06279	0.000547545	1511470
AC036_fbspv_Src.1	Src_fbspv	1	R.GDADM*Y@DLPKK.E	Q5HY57	674.78	2	1	3.325	1.7e-08	e06279	0.000100492	828008
AC036_fbspv_Src.1	Src_fbspv	1	R.Y@LSM*SR.S	Q68DH5	426.67	2	0	0.993	2.11	e06279	0.00384156	711501
AC036_fbspv_Src.1	Src_fbspv	1	K.GFTCECPDDFR.T	P98164	702.273	2	0	1.338	1.45	e06279	0.00774226	149259
AC036_fbspv_Src.1	Src_fbspv	1	K.TPNDGSY@EQHISHM*QK.K	Q86YS7-2	656.606	3	0	2.26	1.49e-06	e06279	0.000100492	160163
AC036_fbspv_Src.1	Src_fbspv	1	R.GDADM*Y@DLPKK.E	Q5HY57	450.189	3	1	3.106	1e-05	e06279	0.000100492	656798
AC036_fbspv_Src.1	Src_fbspv	1	K.RNS@HTDNVSY@EHSFNK.S	Q86SQ4-2	698.941	3	1	2.889	8.9e-08	e06279	0.000100492	227885
AC036_fbspv_Src.1	Src_fbspv	1	R.DM*YDKEY@Y@SVHNK.T	P08581-2	623.227	3	1	2.437	1.22e-05	e06279	0.000100492	268109
AC036_fbspv_Src.1	Src_fbspv	1	R.M*DY@EDDRLR.D	P43243	436.836	3	1	1.607	0.00769	e06279	0.000198157	457816
AC036_fbspv_Src.1	Src_fbspv	1	K.STY@TSYPK.A	O14964-2	513.713	2	0	1.732	0.14	e06279	0.000100492	11056400
AC036_fbspv_Src.1	Src_fbspv	1	R.LM*TGDTY@TAHAGAK.F	P42684-9	511.555	3	0	3.105	4.53e-07	e06279	0.000100492	1041010
AC036_fbspv_Src.1	Src_fbspv	1	R.VAETDY@EM*ETQR.I	P21359-2	784.306	2	0	2.794	0	e06279	0.000100492	118609
AC036_fbspv_Src.1	Src_fbspv	1	R.QTSNPNGPTPQY@QTTAR.V	Q99569-2	970.93	2	0	3.352	0	e06279	0.000100492	1629670
AC036_fbspv_Src.1	Src_fbspv	1	R.M*DY@EDDRLR.D	P43243	654.751	2	1	1.485	0.0164	e06279	0.000100492	383253
AC036_fbspv_Src.1	Src_fbspv	1	K.YRPGYSSS@STSAAM*PHSSSAK.L	Q9C0B5-2	752.321	3	0	2.011	1.15e-05	e06279	0.000100492	208731
AC036_fbspv_Src.1	Src_fbspv	1	R.QTSNPNGPTPQY@QTTAR.V	Q99569-2	647.623	3	0	4.28	0	e06279	0.000100492	4090960
AC036_fbspv_Src.1	Src_fbspv	1	K.KKY@EPPVPTR.V	P62191	432.224	3	2	2.827	0.000103	e06279	0.000100492	256343
AC036_fbspv_Src.1	Src_fbspv	1	R.KFSENPHVY@QR.H	O75319	495.562	3	1	2.925	0.00115	e06279	0.000100492	472929
AC036_fbspv_Src.1	Src_fbspv	1	R.GSSQPNLSTSHSEQEY@GK.A	O95208-3	672.618	3	0	2.394	0.000641	e06279	0.000100492	157427
AC036_fbspv_Src.1	Src_fbspv	1	R.KQQEY@EEQFK.F	Q9GZU8	479.542	3	1	1.996	0.0132	e06279	0.000290585	227581
AC036_fbspv_Src.1	Src_fbspv	1	R.NYQQNY@QNSESGEKNEGSESAPEGQAQQR.R	P67809	1113.13	3	1	2.95	1.2e-08	e06279	0.000100492	2311600
AC036_fbspv_Src.1	Src_fbspv	1	K.AELSY@R.G	Q14247-3	409.677	2	0	1.244	4.58	e06279	0.00449153	188851
AC036_fbspv_Src.1	Src_fbspv	1	K.EQY@ETLSK.L	Q9NSV4-7	539.23	2	0	1.787	2.19	e06279	0.00751127	1275720
AC036_fbspv_Src.1	Src_fbspv	1	K.GASQAGM*TGY@GM*PR.Q	Q9UI15	748.291	2	0	3.09	4.5e-08	e06279	0.000100492	736102
AC036_fbspv_Src.1	Src_fbspv	1	R.NY@EPLKTQPK.K	Q12929	649.315	2	1	2.183	4.1e-06	e06279	0.000100492	226824
AC036_fbspv_Src.1	Src_fbspv	1	K.DY@SSGFGGK.Y	Q14247-3	499.188	2	0	1.251	0.0073	e06279	0.000290585	2438710
AC036_fbspv_Src.1	Src_fbspv	1	R.TRHY@DQDYYRDPR.E	Q96T58	466.95	4	2	1.656	0.0742	e06279	0.000368562	118313
AC036_fbspv_Src.1	Src_fbspv	1	R.LM*TGDT@YTAHAGAK.F	P42684-9	766.828	2	0	2.01	1.38e-06	e06279	0.000100492	99975.3
AC036_fbspv_Src.1	Src_fbspv	1	R.VIEDNEY@TAR.E	P08631-4	645.275	2	0	2.577	5.73e-07	e06279	0.000100492	3574670
AC036_fbspv_Src.1	Src_fbspv	1	K.HHTSSVY@SISER.L	Q6XZF7	494.885	3	0	2.453	1.65e-05	e06279	0.000100492	576725
AC036_fbspv_Src.1	Src_fbspv	1	R.LQHQQLY@Y@SQDDSNRK.N	Q99569-2	728.306	3	1	4.269	0	e06279	0.000100492	1230550
AC036_fbspv_Src.1	Src_fbspv	1	K.VQDPSY@APPK.G	Q8TEW0-7	591.267	2	0	1.541	0.00946	e06279	0.000100492	187479
AC036_fbspv_Src.1	Src_fbspv	1	R.DKY@EPAAVSEQGDK.K	P05023-2	808.848	2	1	3.778	0	e06279	0.000100492	669960
AC036_fbspv_Src.1	Src_fbspv	1	R.YRPSM*EGY@R.A	O60716-9	418.838	3	0	1.228	0.18	e06279	0.00149701	81491.9
AC036_fbspv_Src.1	Src_fbspv	1	R.IYVY@ENKK.E	Q86XL3-2	568.774	2	1	1.388	0.0234	e06279	0.000198157	165008
AC036_fbspv_Src.1	Src_fbspv	1	R.RLQHQQLY@YSQDDSNRK.N	Q99569-2	565.515	4	2	1.905	0.032	e06279	0.00080609	1418150
AC036_fbspv_Src.1	Src_fbspv	1	R.NY@EPLKTQPK.K	Q12929	433.212	3	1	2.012	0.00168	e06279	0.000100492	156523
AC036_fbspv_Src.1	Src_fbspv	1	R.GPPTY@NEHITK.R	O14578-4	446.203	3	0	1.722	0.00857	e06279	0.000368562	241944
AC036_fbspv_Src.1	Src_fbspv	1	K.LY@TSAPNTSQGK.D	Q5QJE6	673.803	2	0	2.969	3.5e-08	e06279	0.000100492	2122700
AC036_fbspv_Src.1	Src_fbspv	1	R.KQQEY@EEQFK.F	Q9GZU8	479.556	3	1	2.136	0.00121	e06279	0.000368562	19900.4
AC036_fbspv_Src.1	Src_fbspv	1	R.IYVY@ENKK.E	Q86XL3-2	379.519	3	1	1.353	0.0786	e06279	0.00141206	109230
AC036_fbspv_Src.1	Src_fbspv	1	K.VIY@SQPSAR.S	Q9Y624	550.762	2	0	2.01	1.29e-05	e06279	0.000100492	223720992
AC036_fbspv_Src.1	Src_fbspv	1	K.TKDRDYS@VLEK.E	Q7Z6E9-4	478.562	3	2	1.906	0.163	e06279	0.000368562	254437
AC036_fbspv_Src.1	Src_fbspv	1	R.NY@EPLK.T	Q12929	422.187	2	0	1.781	0.00963	e06279	0.000100492	593544
AC036_fbspv_Src.1	Src_fbspv	1	K.YHSQY@HTVAGNDIK.I	P42356	856.878	2	0	3.757	0	e06279	0.000100492	372632
AC036_fbspv_Src.1	Src_fbspv	1	R.GPPTY@NEHITK.R	O14578-4	668.801	2	0	1.647	4.5e-05	e06279	0.000100492	116942
AC036_fbspv_Src.1	Src_fbspv	1	K.EY@VTVK.I	Q96NW4	409.689	2	0	1.297	2.47	e06279	0.000368562	5242140
AC036_fbspv_Src.1	Src_fbspv	1	K.RKEESSY@KEIEPVASK.R	P35251-2	653.988	3	3	3.443	1.18e-07	e06279	0.000100492	213226
AC036_fbspv_Src.1	Src_fbspv	1	R.LEKPAKY@DDIK.K	P04406	467.235	3	1	1.986	0.0391	e06279	0.000368562	159685
AC036_fbspv_Src.1	Src_fbspv	1	R.QADEEM*TGY@VATR.W	Q15759	783.814	2	0	0.772	0.366	e06279	0.00241483	53034.8
AC036_fbspv_Src.1	Src_fbspv	1	K.HTPLY@ER.S	Q9NZB2-6	498.222	2	0	1.501	0.000358	e06279	0.000100492	33543900
AC036_fbspv_Src.1	Src_fbspv	1	K.LNTQSTY@SEA.-	Q5JWQ6	597.241	2	0	1.908	0.000552	e06279	0.000100492	1804350
AC036_fbspv_Src.1	Src_fbspv	1	R.QHY@QMIQR.E	Q13574-3	592.259	2	0	1.596	0.102	e06279	0.000100492	206940
AC036_fbspv_Src.1	Src_fbspv	1	R.GYDDRDYY@SR.S	P62995-3	695.261	2	1	1.669	0.0254	e06279	0.000368562	2270620
AC036_fbspv_Src.1	Src_fbspv	1	R.ACFY@QSR.G	Q9BXB1	506.192	2	0	1.622	0.0016	e06279	0.000100492	1840850
AC036_fbspv_Src.1	Src_fbspv	1	K.VQAEY@RDAYR.E	Q9ULH0-5	450.867	3	1	1.848	0.0413	e06279	0.000100492	360840
AC036_fbspv_Src.1	Src_fbspv	1	R.KPGS@T@SSPK.A	O00444-3	524.704	2	0	1.376	0.353	e06279	0.00774226	283816
AC036_fbspv_Src.1	Src_fbspv	1	R.YSGGNYRDNY@DN.-	P98179	759.274	2	1	2.101	1.37e-05	e06279	0.000100492	7437550
AC036_fbspv_Src.1	Src_fbspv	1	K.TY@TLTR.R	Q86TV6-2	417.692	2	0	1.327	0.222	e06279	0.000100492	80042.5
AC036_fbspv_Src.1	Src_fbspv	1	R.QHY@QMIQR.E	Q13574-3	395.175	3	0	1.684	0.005	e06279	0.000100492	274098
AC036_fbspv_Src.1	Src_fbspv	1	R.DYTY@RDYGHSSSR.D	Q96E39	562.891	3	1	1.895	0.0192	e06279	0.000368562	105424
AC036_fbspv_Src.1	Src_fbspv	1	K.VKGEY@DM*TVPK.L	Q09666	681.806	2	1	1.835	0.000368	e06279	0.000100492	27616400
AC036_fbspv_Src.1	Src_fbspv	1	K.CCCIY@EKPR.A	Q5SRK2	683.262	2	0	2.088	3.31e-07	e06279	0.000100492	16330700
AC036_fbspv_Src.1	Src_fbspv	1	K.CCCIY@EKPR.A	Q5SRK2	455.844	3	0	1.562	0.0759	e06279	0.000100492	437894
AC036_fbspv_Src.1	Src_fbspv	1	R.AY@M*PPR.S	Q86X29-3	415.667	2	0	1.324	0.0142	e06279	0.000100492	794587
AC036_fbspv_Src.1	Src_fbspv	1	R.AFGSGY@R.R	P23588	419.169	2	0	1.514	0.276	e06279	0.000368562	126919
AC036_fbspv_Src.1	Src_fbspv	1	R.AHAWPSPY@KDY@EVKK.E	Q8NFJ5	495.469	4	2	1.961	0.00542	e06279	0.000100492	136752
AC036_fbspv_Src.1	Src_fbspv	1	R.AHAWPSPY@KDY@EVKK.E	Q8NFJ5	660.289	3	2	1.666	0.0538	e06279	0.00132685	112345
AC036_fbspv_Src.1	Src_fbspv	1	K.RDYTGAQSY@M*HS.-	Q9UEL6	504.526	3	1	1.636	0.00914	e06279	0.000290585	827274
AC036_fbspv_Src.1	Src_fbspv	1	K.GMLREY@GETESKR.A	O95425-2	545.913	3	2	2.687	3.93e-05	e06279	0.000100492	176668
AC036_fbspv_Src.1	Src_fbspv	1	K.NY@CSLRDETPERK.S	Q96T58	583.254	3	2	1.515	0.118	e06279	0.000368562	165149
AC036_fbspv_Src.1	Src_fbspv	1	R.AY@SSFGGGR.G	Q15056-2	491.196	2	0	2.251	1.23e-05	e06279	0.000100492	17464200
AC036_fbspv_Src.1	Src_fbspv	1	K.FNPY@DSSR.R	Q96T58	533.206	2	0	1.6	0.0068	e06279	0.000100492	1052440
AC036_fbspv_Src.1	Src_fbspv	1	K.VQAEY@RDAYR.E	Q9ULH0-5	675.798	2	1	2.529	0.000523	e06279	0.000100492	325182
AC036_fbspv_Src.1	Src_fbspv	1	K.EIEPNY@ESPSSNNQDKDSSQASK.S	Q9H792	878.702	3	1	4.048	0	e06279	0.000100492	3532760
AC036_fbspv_Src.1	Src_fbspv	1	R.RKDFQY@EAM*QER.R	Q9UBB9-2	566.245	3	2	1.916	0.000499	e06279	0.000100492	141897
AC036_fbspv_Src.1	Src_fbspv	1	K.NRQEY@DALAK.V	Q6I9Y2	644.291	2	1	2.104	0.475	e06279	0.000893096	156460
AC036_fbspv_Src.1	Src_fbspv	1	K.M*QQNGY@ENPTYK.F	P05067-9	784.811	2	0	2.86	0	e06279	0.000100492	651865
AC036_fbspv_Src.1	Src_fbspv	1	R.DGM*DNQGGY@GSVGR.M	P31942-4	754.779	2	0	2.479	8.55e-06	e06279	0.000100492	714388
AC036_fbspv_Src.1	Src_fbspv	1	K.GPENLHY@DQGCQTSR.T	Q9UBW7	614.581	3	0	2.722	5.18e-07	e06279	0.000100492	84192.9
AC036_fbspv_Src.1	Src_fbspv	1	K.THYPAQQGEY@QTHQPVY@HK.I	O95817	824.679	3	0	3.433	6e-09	e06279	0.000100492	6099950
AC036_fbspv_Src.1	Src_fbspv	1	R.SRDPHY@DDFR.S	Q86X29-3	463.187	3	1	2.62	7.73e-05	e06279	0.000100492	265443008
AC036_fbspv_Src.1	Src_fbspv	1	K.STDGQEPHSVVY@DTSNGKK.V	Q53SF7-4	710.307	3	1	2.691	3.63e-05	e06279	0.000100492	1587870
AC036_fbspv_Src.1	Src_fbspv	1	R.LIERDPY@EHPER.L	Q9H3S7	545.251	3	1	3.617	1.8e-08	e06279	0.000100492	526307
AC036_fbspv_Src.1	Src_fbspv	1	R.HIDRNY@EPLK.T	Q12929	455.551	3	1	2.786	0.000324	e06279	0.000100492	7478210
AC036_fbspv_Src.1	Src_fbspv	1	R.YESYHSQNVY@QR.V	Q8NEV8-2	551.895	3	0	2.093	0.00952	e06279	0.000100492	210469
AC036_fbspv_Src.1	Src_fbspv	1	R.RPPIGY@R.A	Q9H6H4	469.735	2	0	1.444	0.342	e06279	0.000893096	184164
AC036_fbspv_Src.1	Src_fbspv	1	R.IY@EKVE.-	Q01469	430.694	2	1	0.886	0.377	e06279	0.00645486	62499.9
AC036_fbspv_Src.1	Src_fbspv	1	K.DKLNTQSTY@SEA.-	Q5JWQ6	718.803	2	1	2.659	1.21e-07	e06279	0.000100492	13711500
AC036_fbspv_Src.1	Src_fbspv	1	R.DKY@EPAAVSEQGDK.K	P05023-2	539.567	3	1	2.274	0.00119	e06279	0.000100492	784855
AC036_fbspv_Src.1	Src_fbspv	1	R.DTY@AWHK.Q	O15357-2	500.701	2	0	1.915	0.000527	e06279	0.000100492	405704
AC036_fbspv_Src.1	Src_fbspv	1	K.THYPAQQGEY@QTHQPVY@HK.I	O95817	618.761	4	0	3.399	5.36e-07	e06279	0.000100492	2980940
AC036_fbspv_Src.1	Src_fbspv	1	R.LKEY@TIK.S	O43293-2	487.753	2	1	2.159	0.0309	e06279	0.000100492	637225
AC036_fbspv_Src.1	Src_fbspv	1	K.ECAIY@TNR.A	Q07617	553.722	2	0	1.581	0.00231	e06279	0.000100492	140526
AC036_fbspv_Src.1	Src_fbspv	1	R.RPCPY@EQAQGGDGPEEQ.-	Q9H1C4	999.392	2	0	3.552	0	e06279	0.000100492	262025
AC036_fbspv_Src.1	Src_fbspv	1	R.HIDRNY@EPLK.T	Q12929	682.823	2	1	2.034	0.0191	e06279	0.000100492	420070
AC036_fbspv_Src.1	Src_fbspv	1	R.VSQASSY@PDVK.V	Q9HCD6-2	630.781	2	0	2.206	3.26e-05	e06279	0.000100492	174176
AC036_fbspv_Src.1	Src_fbspv	1	R.SRDPHY@DDFR.S	Q86X29-3	694.277	2	1	1.92	0.00117	e06279	0.000100492	19809100
AC036_fbspv_Src.1	Src_fbspv	1	R.FY@QQVTK.D	O15027-5	497.226	2	0	2.353	0.000411	e06279	0.000100492	11525600
AC036_fbspv_Src.1	Src_fbspv	1	R.Y@VPPSSTDRSPY@EK.V	Q7Z550	595.91	3	1	1.418	1.87	e06279	0.00758966	453638
AC036_fbspv_Src.1	Src_fbspv	1	R.RPCPY@EQAQGGDGPEEQ.-	Q9H1C4	666.597	3	0	3.479	2e-09	e06279	0.000100492	225392
AC036_fbspv_Src.1	Src_fbspv	1	R.SSFSHYS@GLKHEDKR.G	Q8NC51-3	465.213	4	2	1.994	0.0759	e06279	0.00071852	189173
AC036_fbspv_Src.1	Src_fbspv	1	R.LRQHHDEY@EDEIR.M	O75976	607.266	3	1	2.446	5.02e-05	e06279	0.000100492	101431
AC036_fbspv_Src.1	Src_fbspv	1	R.YHGHSM*SDPGVS@YR.T	Q5JPU3	563.558	3	0	2.011	0.0101	e06279	0.000100492	124766
AC036_fbspv_Src.1	Src_fbspv	1	K.SLDNNY@STPNER.G	O60716-9	745.302	2	0	3.003	2.2e-07	e06279	0.000100492	134262000
AC036_fbspv_Src.1	Src_fbspv	1	R.KPDY@EPVENTDEAQK.K	Q9NP61	614.932	3	0	3.301	7e-09	e06279	0.000100492	313838
AC036_fbspv_Src.1	Src_fbspv	1	R.HVAAGTQQPY@TDGVR.M	P14923	560.59	3	0	2.915	2.82e-05	e06279	0.000100492	1519630
AC036_fbspv_Src.1	Src_fbspv	1	K.DKDAY@SSFGSR.D	O15523	656.765	2	1	2.878	1.52e-06	e06279	0.000100492	36509700
AC036_fbspv_Src.1	Src_fbspv	1	K.M*KEEKY@DYISR.G	Q15652-3	519.894	3	2	1.431	0.0663	e06279	0.000368562	117509
AC036_fbspv_Src.1	Src_fbspv	1	R.KPDY@EPVENTDEAQK.K	Q9NP61	921.894	2	0	4.134	0	e06279	0.000100492	146991
AC036_fbspv_Src.1	Src_fbspv	1	R.LAQSAEM*Y@HY@QHQR.Q	Q9NQX5	646.585	3	0	1.908	0.00301	e06279	0.000100492	365348
AC036_fbspv_Src.1	Src_fbspv	1	R.GGGNHQNNY@QPY.-	O14979-3	714.77	2	0	1.62	8.8e-07	e06279	0.000100492	146188
AC036_fbspv_Src.1	Src_fbspv	1	R.MGY@M*DPR.E	P23246-2	483.185	2	0	1.394	0.377	e06279	0.00774226	17662600
AC036_fbspv_Src.1	Src_fbspv	1	R.HVAAGTQQPY@TDGVR.M	P14923	840.384	2	0	3.568	1.8e-08	e06279	0.000100492	566200
AC036_fbspv_Src.1	Src_fbspv	1	K.Y@SDM*SSVYR.D	Q9NSY1	602.224	2	0	2.328	2.62e-07	e06279	0.000100492	149666
AC036_fbspv_Src.1	Src_fbspv	1	K.DKDAY@SSFGSR.D	O15523	438.18	3	1	2.697	0.000141	e06279	0.000100492	16100700
AC036_fbspv_Src.1	Src_fbspv	1	R.SY@SSLM*K.V	Q86WR0	456.183	2	0	0.933	1.21	e06279	0.000368562	13011600
AC036_fbspv_Src.1	Src_fbspv	1	K.RGSDY@ETFK.N	Q6NUM9	591.746	2	1	1.486	0.363	e06279	0.000368562	396980
AC036_fbspv_Src.1	Src_fbspv	1	R.DY@NSLTR.S	P16144-4	474.696	2	0	1.079	6.11	e06279	0.00563831	2173070
AC036_fbspv_Src.1	Src_fbspv	1	K.CSSLY@EER.Y	Q9Y4D7-2	562.212	2	0	2.188	0.00024	e06279	0.000100492	293529
AC036_fbspv_Src.1	Src_fbspv	1	R.QTSNPNGPTPQY@QTTAR.V	Q99569-2	970.922	2	0	2.063	1.13e-06	e06279	0.000100492	1629670
AC036_fbspv_Src.1	Src_fbspv	1	K.EAQY@M*LENEK.T	O15403	675.769	2	0	2.592	0.000133	e06279	0.000100492	3020890
AC036_fbspv_Src.1	Src_fbspv	1	R.QTSNPNGPTPQY@QTTAR.V	Q99569-2	647.617	3	0	2.101	0.0004	e06279	0.000100492	4090960
AC036_fbspv_Src.1	Src_fbspv	1	K.TTTY@QYPR.A	F8W9L8	555.237	2	0	1.911	0.0101	e06279	0.000100492	290316
AC036_fbspv_Src.1	Src_fbspv	1	R.NFNY@R.R	P67809	397.156	2	0	1.009	3.97	e06279	0.00507014	226871
AC036_fbspv_Src.1	Src_fbspv	1	R.VCDATY@DKAPVEK.E	Q12974-2	525.897	3	1	3.59	3.34e-06	e06279	0.000100492	1246040
AC036_fbspv_Src.1	Src_fbspv	1	R.VCDATY@DKAPVEK.E	Q12974-2	788.343	2	1	3.892	6e-09	e06279	0.000100492	897560
AC036_fbspv_Src.1	Src_fbspv	1	R.SAAASNY@V.-	O14493	431.671	2	0	0.838	2.29	e06279	0.00806184	7569300
AC036_fbspv_Src.1	Src_fbspv	1	K.GAY@GVVR.L	Q8N5S9-2	401.186	2	0	1.275	1.4	e06279	0.000290585	248187
AC036_fbspv_Src.1	Src_fbspv	1	K.GEY@DVTM*PK.V	Q09666	568.222	2	0	2.595	1.08e-05	e06279	0.000100492	4263940
AC036_fbspv_Src.1	Src_fbspv	1	M.n#SNGY@EDHM*AEDCR.G	Q15717	861.284	2	0	2.008	0.000109	e06279	0.000100492	244810
AC036_fbspv_Src.1	Src_fbspv	1	K.SDATNY@ASHSPPVNR.A	Q96FJ0-2	565.91	3	0	3.909	3.6e-08	e06279	0.000100492	443140
AC036_fbspv_Src.1	Src_fbspv	1	K.M*MNGGHY@TYSENRVEK.D	Q99497	671.276	3	1	1.742	0.0205	e06279	0.000547545	146093
AC036_fbspv_Src.1	Src_fbspv	1	R.M*Y@SYPAR.V	P07910-4	492.189	2	0	1.934	0.199	e06279	0.000100492	24170800
AC036_fbspv_Src.1	Src_fbspv	1	K.VHSSY@FEGK.Q	Q6DN90-2	567.237	2	0	2.623	3.18e-06	e06279	0.000100492	647103
AC036_fbspv_Src.1	Src_fbspv	1	R.SDY@DGIGSR.G	O00571-2	525.201	2	0	2.238	5.64e-05	e06279	0.000100492	5709130
AC036_fbspv_Src.1	Src_fbspv	1	M.n#SNGY@EDHM*AEDCR.G	Q15717	861.283	2	0	2.44	3.63e-07	e06279	0.000100492	244810
AC036_fbspv_Src.1	Src_fbspv	1	R.GSY@QLQAQM*NR.A	Q9H1Z4	696.292	2	0	2.472	4.46e-07	e06279	0.000100492	340538
AC036_fbspv_Src.1	Src_fbspv	1	K.KRVY@EEFTK.V	Q96HW7-2	427.208	3	2	2.991	3.13e-05	e06279	0.000100492	725715
AC036_fbspv_Src.1	Src_fbspv	1	K.DNFY@QHNVEK.L	Q86W56-3	458.523	3	0	1.331	11.8	e06279	0.00400341	187516
AC036_fbspv_Src.1	Src_fbspv	1	K.DNFY@QHNVEK.L	Q86W56-3	687.28	2	0	2.549	0.000335	e06279	0.000100492	151535
AC036_fbspv_Src.1	Src_fbspv	1	R.EQVY@DAM*GEKEEAK.K	P49321-3	861.853	2	1	1.458	0.000919	e06279	0.000100492	63848.3
AC036_fbspv_Src.1	Src_fbspv	1	R.EPPPY@QEPRPR.G	Q08345-6	482.558	3	0	2.046	0.0502	e06279	0.000368562	227257
AC036_fbspv_Src.1	Src_fbspv	1	K.LLPHSEYS@RPNR.V	Q8TBZ3-3	516.916	3	0	1.117	5.58	e06279	0.00751127	337073
AC036_fbspv_Src.1	Src_fbspv	1	R.AAY@QAAIR.G	Q96HA7-2	472.224	2	0	1.535	0.0543	e06279	0.000100492	118894
AC036_fbspv_Src.1	Src_fbspv	1	K.NY@DYSEPGR.N	Q9Y4E8-3	590.719	2	0	2.191	3.93e-05	e06279	0.000100492	1293360
AC036_fbspv_Src.1	Src_fbspv	1	R.DY@DDMSPR.R	Q5T6W5	539.681	2	0	2.402	4.97e-05	e06279	0.000100492	592305
AC036_fbspv_Src.1	Src_fbspv	1	K.DM*KEIEPNY@ESPSSNNQDKDSSQASK.S	Q9H792	1008.75	3	2	4.81	0	e06279	0.000100492	326485
AC036_fbspv_Src.1	Src_fbspv	1	R.GPGTHM*SEPPHNNM*QVY@A.-	Q04721	693.609	3	0	1.825	2.28e-05	e06279	0.000100492	315250
AC036_fbspv_Src.1	Src_fbspv	1	R.CLEEHY@GTSPGQAR.E	Q5TEW3	562.231	3	0	3.39	2e-09	e06279	0.000100492	241955
AC036_fbspv_Src.1	Src_fbspv	1	K.EIEPNY@ESPSSNNQDKDSSQASK.S	Q9H792	878.698	3	1	2.679	1.1e-08	e06279	0.000100492	3532760
AC036_fbspv_Src.1	Src_fbspv	1	R.NTPY@QAPVR.R	P49790	563.258	2	0	1.404	0.442	e06279	0.00207738	262254
AC036_fbspv_Src.1	Src_fbspv	1	R.DSYDSY@ATHNE.-	Q14011	691.233	2	0	2.429	1e-09	e06279	0.000100492	288688
AC036_fbspv_Src.1	Src_fbspv	1	R.Y@NTLPSR.R	Q96PY5-3	465.707	2	0	1.279	0.117	e06279	0.000100492	334315
AC036_fbspv_Src.1	Src_fbspv	1	M.LLY@NGR.K	P27658	408.194	2	0	1.268	0.976	e06279	0.00071852	292094
AC036_fbspv_Src.1	Src_fbspv	1	K.ADGGAEYATY@QTK.S	P15529-7	727.796	2	0	3.788	0	e06279	0.000100492	119085000
AC036_fbspv_Src.1	Src_fbspv	1	R.Y@ESM*LR.T	Q9UIW2	447.675	2	0	1.152	0.294	e06279	0.000368562	1400150
AC036_fbspv_Src.1	Src_fbspv	1	R.KPNPLANSNTSGY@SESK.K	Q14669-4	625.283	3	0	3.258	2.2e-08	e06279	0.000100492	304577
AC036_fbspv_Src.1	Src_fbspv	1	K.RAPLPPR.Y	Q9NYQ8	403.754	2	1	1.408	0.00307	e06279	0.000290585	296980
AC036_fbspv_Src.1	Src_fbspv	1	K.DKY@SHLIGK.G	O75391	380.853	3	1	2.673	0.000148	e06279	0.000100492	534620
AC036_fbspv_Src.1	Src_fbspv	1	R.LAQSAEM*YHY@QHQR.Q	Q9NQX5	619.93	3	0	2.525	0.000146	e06279	0.000100492	408357
AC036_fbspv_Src.1	Src_fbspv	1	R.AY@SSFGGGR.G	Q15056-2	491.181	2	0	2.175	0.00217	e06279	0.000100492	219713
AC036_fbspv_Src.1	Src_fbspv	1	R.QLRY@EEMQK.I	Q8WWI1-4	435.529	3	1	2.078	0.0805	e06279	0.000290585	2455690
AC036_fbspv_Src.1	Src_fbspv	1	R.TRDY@ASLPPKR.M	Q6XZF7	461.898	3	2	1.549	0.00518	e06279	0.000457582	214795
AC036_fbspv_Src.1	Src_fbspv	1	K.DKY@SHLIGK.G	O75391	570.776	2	1	2.448	0.00403	e06279	0.000100492	322369
AC036_fbspv_Src.1	Src_fbspv	1	R.KPSY@AEICQR.T	Q92615	666.294	2	0	2.399	6.54e-05	e06279	0.000100492	340602
AC036_fbspv_Src.1	Src_fbspv	1	R.KPNPLANSNTSGY@SESK.K	Q14669-4	937.419	2	0	1.204	2.4	e06279	0.00628825	105408
AC036_fbspv_Src.1	Src_fbspv	1	K.YHSQY@HTVAGNDIK.I	P42356	571.586	3	0	2.861	3.74e-05	e06279	0.000100492	11850800
AC036_fbspv_Src.1	Src_fbspv	1	K.ADGGAEYATY@QTK.S	P15529-7	485.533	3	0	3.008	2.65e-05	e06279	0.000100492	1716740
AC036_fbspv_Src.1	Src_fbspv	1	R.QLRY@EEMQK.I	Q8WWI1-4	652.79	2	1	2.015	0.0363	e06279	0.000100492	2355800
AC036_fbspv_Src.1	Src_fbspv	1	R.HHAQETLHY@QNLAK.Y	Q7Z5J4-4	443.209	4	0	5.273	0	e06279	0.000100492	3411060
AC036_fbspv_Src.1	Src_fbspv	1	R.AHAWPSPYKDY@EVKK.E	Q8NFJ5	475.477	4	2	4.083	1.86e-06	e06279	0.000100492	516461
AC036_fbspv_Src.1	Src_fbspv	1	R.HHAQETLHY@QNLAK.Y	Q7Z5J4-4	590.609	3	0	4.55	1e-09	e06279	0.000100492	1767070
AC036_fbspv_Src.1	Src_fbspv	1	R.SHY@AAEEISEK.L	O15020-2	672.28	2	0	3.387	3e-09	e06279	0.000100492	224680
AC036_fbspv_Src.1	Src_fbspv	1	R.KPSY@AEICQR.T	Q92615	444.532	3	0	1.677	0.00513	e06279	0.000198157	169749
AC036_fbspv_Src.1	Src_fbspv	1	K.EAQY@M*LENEK.T	O15403	675.738	2	0	2.325	0.000141	e06279	0.000100492	165960
AC036_fbspv_Src.1	Src_fbspv	1	K.KDEEDTKFADY@ENHTEDRK.L	Q9ULI0-2	613.26	4	3	4.026	1.8e-08	e06279	0.000100492	223357
AC036_fbspv_Src.1	Src_fbspv	1	R.AHAWPSPYKDY@EVKKEGS@.-	Q8NFJ5	563.743	4	3	2.294	0.000402	e06279	0.00071852	171255
AC036_fbspv_Src.1	Src_fbspv	1	R.EPPPY@QEPRPR.G	Q08345-6	482.557	3	0	1.745	0.262	e06279	0.00241483	227257
AC036_fbspv_Src.1	Src_fbspv	1	R.WHHEY@QTRY.-	P50851-2	467.191	3	1	2.184	0.000488	e06279	0.000100492	210691
AC036_fbspv_Src.1	Src_fbspv	1	K.AVPEGHEY@YR.V	P29597	434.184	3	0	2.601	1.91e-05	e06279	0.000100492	2186090
AC036_fbspv_Src.1	Src_fbspv	1	K.AVPEGHEY@YR.V	P29597	650.772	2	0	1.446	4.28e-05	e06279	0.000100492	2593200
AC036_fbspv_Src.1	Src_fbspv	1	R.KRQY@ELLK.L	Q2VIQ3	386.541	3	2	2.217	0.141	e06279	0.000368562	285110
AC036_fbspv_Src.1	Src_fbspv	1	K.EDAY@DGVTSENM*R.N	Q9NUM4	791.792	2	0	2.362	1.37e-05	e06279	0.000100492	208307
AC036_fbspv_Src.1	Src_fbspv	1	R.YDDY@DRYR.R	Q5JRI3	623.233	2	1	1.21	0.0924	e06279	0.00124146	160779
AC036_fbspv_Src.1	Src_fbspv	1	R.DGMDNQGGY@GSVGR.M	P31942-4	746.781	2	0	2.3	1.1	e06279	0.000100492	878934
AC036_fbspv_Src.1	Src_fbspv	1	K.LGY@SYSR.D	Q8NDI1-3	463.195	2	0	0.99	1.82	e06279	0.00141206	2004840
AC036_fbspv_Src.1	Src_fbspv	1	K.QPPSEGPSNY@DSYKK.V	Q8TEW0-7	592.923	3	1	2.342	1.2e-05	e06279	0.000100492	415764
AC036_fbspv_Src.1	Src_fbspv	1	K.ADKESRPENEEERPKQY@SWDQR.E	O75695	715.072	4	2	1.434	0.487	e06279	0.00266736	126666
AC036_fbspv_Src.1	Src_fbspv	1	R.AHAWPSPYKDY@EVKK.E	Q8NFJ5	633.634	3	2	2.155	0.000249	e06279	0.000100492	142894
AC036_fbspv_Src.1	Src_fbspv	1	K.HGQY@LIGHGTK.V	Q96L35	430.872	3	0	3.323	7.17e-07	e06279	0.000100492	587048
AC036_fbspv_Src.1	Src_fbspv	1	R.RLQHQQLY@YSQDDSNRK.N	Q99569-2	565.515	4	2	4.742	0	e06279	0.000100492	1088570
AC036_fbspv_Src.1	Src_fbspv	1	K.NNASTDY@DLSDK.S	P39023	711.777	2	0	2.591	2.23e-07	e06279	0.000100492	408413
AC036_fbspv_Src.1	Src_fbspv	1	R.DPY@GSLDR.H	Q8N4S9-3	501.701	2	0	1.824	0.276	e06279	0.000100492	213855
AC036_fbspv_Src.1	Src_fbspv	1	R.HTDDEM*TGY@VATR.W	Q16539-4	531.209	3	0	3.343	4.35e-05	e06279	0.000100492	5702080
AC036_fbspv_Src.1	Src_fbspv	1	R.TITY@QPAASTK.M	Q9NYY3	630.799	2	0	1.784	5.78e-05	e06279	0.000100492	128315
AC036_fbspv_Src.1	Src_fbspv	1	R.DTYHPM*SEY@PTY@HTHGR.Y	Q7Z550	756.615	3	0	4.623	0	e06279	0.000100492	2771870
AC036_fbspv_Src.1	Src_fbspv	1	R.HTDDEM*TGY@VATR.W	Q16539-4	796.31	2	0	3.677	0	e06279	0.000100492	4734650
AC036_fbspv_Src.1	Src_fbspv	1	R.GGGDPY@SDLSK.G	Q8NE01-3	588.235	2	0	2.616	1.19e-07	e06279	0.000100492	8802760
AC036_fbspv_Src.1	Src_fbspv	1	K.SEY@SVHSSLASK.V	O43683	458.87	3	0	2.492	0.000151	e06279	0.000100492	204733
AC036_fbspv_Src.1	Src_fbspv	1	K.SEY@SVHSSLASK.V	O43683	687.802	2	0	3.576	3e-09	e06279	0.000100492	213274
AC036_fbspv_Src.1	Src_fbspv	1	K.ADKESRPENEEERPKQY@SWDQR.E	O75695	572.258	5	2	1.903	0.067	e06279	0.000368562	133858
AC036_fbspv_Src.1	Src_fbspv	1	K.M*CDSHY@LESR.S	P49759-3	697.25	2	0	2.165	2.75e-06	e06279	0.000100492	123348
AC036_fbspv_Src.1	Src_fbspv	1	K.QEYVDY@SESAKK.E	O60832	763.826	2	1	2.283	5.76e-07	e06279	0.000100492	1803390
AC036_fbspv_Src.1	Src_fbspv	1	K.DTSTEY@SEVR.T	P20138	633.749	2	0	1.233	1.55	e06279	0.000635324	9327580
AC036_fbspv_Src.1	Src_fbspv	1	K.SHNSALY@SQVQK.S	Q99704-3	481.221	3	0	3.292	6.6e-08	e06279	0.000100492	4884980
AC036_fbspv_Src.1	Src_fbspv	1	K.SHNSALY@SQVQK.S	Q99704-3	721.327	2	0	3.884	0	e06279	0.000100492	4952560
AC036_fbspv_Src.1	Src_fbspv	1	R.RLQHQQLY@YSQDDSNRK.N	Q99569-2	753.681	3	2	2.934	2.24e-05	e06279	0.000100492	231115
AC036_fbspv_Src.1	Src_fbspv	1	R.HDWDY@CEHR.D	P17568	466.496	3	0	2.512	1.82e-06	e06279	0.000100492	196912
AC036_fbspv_Src.1	Src_fbspv	1	K.VIY@SQPSAR.S	Q9Y624	550.76	2	0	1.036	0.417	e06279	0.00806184	223720992
AC036_fbspv_Src.1	Src_fbspv	1	R.DGMDNQGGY@GSVGR.M	P31942-4	746.769	2	0	2.9	0.000468	e06279	0.000100492	1127440
AC036_fbspv_Src.1	Src_fbspv	1	R.TFEY@EADKNPK.S	P78524	711.306	2	1	1.174	1.06	e06279	0.00158144	823096
AC036_fbspv_Src.1	Src_fbspv	1	R.WSDNQSSGKDKNYT@SIK.E	Q9NRR4-3	679.968	3	2	1.609	0.00535	e06279	0.00071852	100933
AC036_fbspv_Src.1	Src_fbspv	1	R.AY@MPPR.S	Q86X29-3	407.67	2	0	1.355	0.00128	e06279	0.000100492	239957
AC036_fbspv_Src.1	Src_fbspv	1	K.CCCIY@EKPR.A	Q5SRK2	683.251	2	0	1.591	6.56e-05	e06279	0.000100492	0
AC036_fbspv_Src.1	Src_fbspv	1	K.M*CDSHY@LESR.S	P49759-3	465.168	3	0	1.77	0.182	e06279	0.000368562	109355
AC036_fbspv_Src.1	Src_fbspv	1	K.THYPAQQGEY@QTHQPVYHK.I	O95817	598.769	4	0	3.316	5.34e-06	e06279	0.000100492	29311700
AC036_fbspv_Src.1	Src_fbspv	1	K.FY@DSNTVK.Q	Q13177	527.219	2	0	2.024	0.00209	e06279	0.000100492	2565270
AC036_fbspv_Src.1	Src_fbspv	1	R.DY@DDMSPR.R	Q5T6W5	539.708	2	0	1.773	0.0421	e06279	0.00124146	0
AC036_fbspv_Src.1	Src_fbspv	1	K.IIQQEY@EAR.T	O60347	615.282	2	0	2.075	5.49e-05	e06279	0.000100492	227988
AC036_fbspv_Src.1	Src_fbspv	1	R.EQVY@DAM*GEKEEAK.K	P49321-3	574.903	3	1	1.649	0.0809	e06279	0.00241483	138334
AC036_fbspv_Src.1	Src_fbspv	1	R.AEMY@DDVHSDGR.Y	Q8IX01-4	737.769	2	0	2.651	5.24e-07	e06279	0.000100492	121847
AC036_fbspv_Src.1	Src_fbspv	1	R.DY@CAHHLIR.L	P17568	422.182	3	0	1.952	0.00164	e06279	0.000100492	138044
AC036_fbspv_Src.1	Src_fbspv	1	R.DRVEQEY@VASAM*HGDSHDRY@ER.L	Q5T3F8-3	707.279	4	2	3.985	0	e06279	0.000100492	518284
AC036_fbspv_Src.1	Src_fbspv	1	K.THYPAQQGEY@QTHQPVYHK.I	O95817	798.024	3	0	2.784	2.1e-07	e06279	0.000100492	4034250
AC036_fbspv_Src.1	Src_fbspv	1	K.LSQNSM*HSSPASSNY@QQTTISHSPSSR.F	Q6KC79-3	754.579	4	0	4.85	0	e06279	0.000100492	471374
AC036_fbspv_Src.1	Src_fbspv	1	R.LKPPVHY@NGPSK.A	P55265-5	472.907	3	0	2.857	3.58e-05	e06279	0.000100492	533063
AC036_fbspv_Src.1	Src_fbspv	1	K.LSQNSM*HSSPASSNY@QQTTISHSPSSR.F	Q6KC79-3	1005.77	3	0	3.631	1.73e-06	e06279	0.000100492	235959
AC036_fbspv_Src.1	Src_fbspv	1	R.GYDDRDYY@SR.S	P62995-3	695.261	2	1	1.15	1.37	e06279	0.00685733	2270620
AC036_fbspv_Src.1	Src_fbspv	1	K.QEYVDYS@ESAKK.E	O60832	509.553	3	1	1.303	0.75	e06279	0.00563831	1723240
AC036_fbspv_Src.1	Src_fbspv	1	R.HDWDY@CEHR.D	P17568	466.496	3	0	2.226	3.81e-05	e06279	0.000100492	196912
AC036_fbspv_Src.1	Src_fbspv	1	R.AY@SSFGGGR.G	Q15056-2	491.195	2	0	1.917	0.00189	e06279	0.000100492	17464200
AC036_fbspv_Src.1	Src_fbspv	1	R.GPGTHM*SEPPHNNM*QVY@A.-	Q04721	693.61	3	0	1.501	0.00296	e06279	0.000100492	315250
AC036_fbspv_Src.1	Src_fbspv	1	R.AY@M*PPR.S	Q86X29-3	415.667	2	0	1.15	0.122	e06279	0.000635324	143285
AC036_fbspv_Src.1	Src_fbspv	1	K.SQY@HDLQAPDNQQTK.D	Q9H788-2	618.269	3	0	2.888	1.85e-07	e06279	0.000100492	28928000
AC036_fbspv_Src.1	Src_fbspv	1	K.M*QQNGY@ENPTYK.F	P05067-9	784.809	2	0	2.067	7.75e-05	e06279	0.000100492	651865
AC036_fbspv_Src.1	Src_fbspv	1	R.DY@VAVNR.S	P35367	458.7	2	0	1.225	0.0819	e06279	0.000198157	114822
AC036_fbspv_Src.1	Src_fbspv	1	R.LM*TGDTY@TAHAGAK.F	P42684-9	511.554	3	0	1.667	0.218	e06279	0.00207738	1041010
AC036_fbspv_Src.1	Src_fbspv	1	R.SRDPHY@DDFR.S	Q86X29-3	463.186	3	1	2.641	0.000922	e06279	0.000100492	265443008
AC036_fbspv_Src.1	Src_fbspv	1	R.DTY@HPM*SEYPTY@HTHGR.Y	Q7Z550	567.712	4	0	3.361	1.35	e06279	0.000100492	842545
AC036_fbspv_Src.1	Src_fbspv	1	K.SATY@SVGMQK.T	Q8IUC4	576.244	2	0	2.159	0.000208	e06279	0.000100492	173563
AC036_fbspv_Src.1	Src_fbspv	1	R.TY@ETFK.S	Q2TAM5	434.678	2	0	1.57	1.11	e06279	0.000100492	1615340
AC036_fbspv_Src.1	Src_fbspv	1	K.ENNY@LNQHVNR.I	Q9BXS6-5	494.216	3	0	2.625	0.000267	e06279	0.000100492	706982
AC036_fbspv_Src.1	Src_fbspv	1	K.THYPAQQGEY@QTHQPVY@HK.I	O95817	824.679	3	0	1.885	0.0044	e06279	0.000100492	6099950
AC036_fbspv_Src.1	Src_fbspv	1	K.M*QQNGY@ENPTYK.F	P05067-9	784.809	2	0	2.056	1.7e-08	e06279	0.000100492	651865
AC036_fbspv_Src.1	Src_fbspv	1	R.NQGGY@DRYSGGNYR.D	P98179	562.895	3	1	2.55	2.67e-07	e06279	0.000100492	430477
AC036_fbspv_Src.1	Src_fbspv	1	R.GPAY@GLSR.E	P37802	450.703	2	0	2.44	0.000759	e06279	0.000100492	11549400
AC036_fbspv_Src.1	Src_fbspv	1	K.SPVVSGDT@SPR.H	P10636-9	591.264	2	0	2.49	2.89e-05	e06279	0.000100492	246980
AC036_fbspv_Src.1	Src_fbspv	1	K.YHSQY@HTVAGNDIK.I	P42356	571.579	3	0	1.504	2.99	e06279	0.00934116	55510
AC036_fbspv_Src.1	Src_fbspv	1	R.TDVKAY@DVTR.M	O95425-2	624.287	2	1	1.853	0.000866	e06279	0.000100492	193489
AC036_fbspv_Src.1	Src_fbspv	1	K.ENNY@LNQHVNR.I	Q9BXS6-5	740.82	2	0	3.197	2.53e-07	e06279	0.000100492	224256
AC036_fbspv_Src.1	Src_fbspv	1	K.VY@NVDGPSNNATGQSR.A	Q8TAA9-2	586.92	3	0	1.951	0.137	e06279	0.000368562	1636990
AC036_fbspv_Src.1	Src_fbspv	1	K.VY@NVDGPSNNATGQSR.A	Q8TAA9-2	879.877	2	0	3.441	0	e06279	0.000100492	331118
AC036_fbspv_Src.1	Src_fbspv	1	K.IQDKQY@EQNSLTAK.T	Q52LW3	582.608	3	1	2.254	0.000874	e06279	0.000100492	129038
AC036_fbspv_Src.1	Src_fbspv	1	R.EY@ERPKPSNGVLR.H	Q9UIG8-4	542.264	3	0	2.916	4.35e-06	e06279	0.000100492	27082300
AC036_fbspv_Src.1	Src_fbspv	1	K.AGYSQGATQY@TQAQQTR.Q	Q96KR1	646.95	3	0	3.326	1.36e-05	e06279	0.000100492	248550
AC036_fbspv_Src.1	Src_fbspv	1	K.SQY@HDLQAPDNQQTK.D	Q9H788-2	926.898	2	0	4.004	0	e06279	0.000100492	3665360
AC036_fbspv_Src.1	Src_fbspv	1	K.AGYSQGATQY@TQAQQTR.Q	Q96KR1	969.922	2	0	3.45	0	e06279	0.000100492	254803
AC036_fbspv_Src.1	Src_fbspv	1	K.LLGAEEKEY@HAEGGK.V	Q504U8	570.93	3	1	3.024	6.32e-07	e06279	0.000100492	548052
AC036_fbspv_Src.1	Src_fbspv	1	K.IIHEDGY@SEDECKQYK.V	P08754	698.622	3	1	1.977	5.7e-08	e06279	0.000100492	149632
AC036_fbspv_Src.1	Src_fbspv	1	R.ENPPVEDSSDEDDKRNQGNLY@DKAGK.V	Q8TCJ2	750.827	4	3	2.872	1.02e-07	e06279	0.000100492	272313
AC036_fbspv_Src.1	Src_fbspv	1	K.FAY@TGTEM*R.T	P46736-5	586.229	2	0	0.975	1.78	e06279	0.00910596	116159
AC036_fbspv_Src.1	Src_fbspv	1	R.SQY@EQLAEQNRK.D	P13645	525.239	3	1	2.575	6.74e-05	e06279	0.000100492	566604
AC036_fbspv_Src.1	Src_fbspv	1	K.KQPPSEGPS@NYDSYK.K	Q8TEW0-7	888.88	2	1	1.942	8.49e-05	e06279	0.000100492	184627
AC036_fbspv_Src.1	Src_fbspv	1	K.SSCTTVY@NGYGK.G	Q53EP0-2	708.781	2	0	1.136	0.0302	e06279	0.000457582	154775
AC036_fbspv_Src.1	Src_fbspv	1	K.VIY@SQPSAR.S	Q9Y624	550.751	2	0	1.186	0.154	e06279	0.00587396	211862
AC036_fbspv_Src.1	Src_fbspv	1	R.EY@ERPKPSNGVLR.H	Q9UIG8-4	812.896	2	0	1.829	0.00496	e06279	0.000100492	1188190
AC036_fbspv_Src.1	Src_fbspv	1	R.EQVY@DAMGEKEEAKK.T	P49321-3	612.27	3	2	2.427	4.2e-05	e06279	0.000100492	141209
AC036_fbspv_Src.1	Src_fbspv	1	K.ALGSAQY@EDPR.N	Q9BTC0	643.775	2	0	1.144	0.289	e06279	0.000368562	139256
AC036_fbspv_Src.1	Src_fbspv	1	K.GKADGGAEYATYQTK.S	P15529-7	520.584	3	1	1.73	0.000149	e06279	0.000100492	68298.1
AC036_fbspv_Src.1	Src_fbspv	1	K.SLDNNY@STPNER.G	O60716-9	745.302	2	0	2.918	2.41e-07	e06279	0.000100492	134262000
AC036_fbspv_Src.1	Src_fbspv	1	K.DKDAY@SSFGSR.D	O15523	656.764	2	1	2.952	8.93e-07	e06279	0.000100492	36509700
AC036_fbspv_Src.1	Src_fbspv	1	K.ASAY@TGM*LSSR.Y	Q8NI35-5	620.258	2	0	2.6	1.12e-05	e06279	0.000100492	870518
AC036_fbspv_Src.1	Src_fbspv	1	R.GVGSNAATSQM*AGGY@A.-	Q9Y342	769.304	2	0	3.988	0	e06279	0.000100492	2984530
AC036_fbspv_Src.1	Src_fbspv	1	K.TY@DM*LK.A	Q99959-2	433.672	2	0	1.891	0.00147	e06279	0.000100492	6860690
AC036_fbspv_Src.1	Src_fbspv	1	R.LAQSAEM*Y@HY@QHQR.Q	Q9NQX5	646.585	3	0	1.732	0.144	e06279	0.000100492	365348
AC036_fbspv_Src.1	Src_fbspv	1	R.TNYNDRY@DEIRR.H	Q5T8U2	565.581	3	2	1.939	0.00434	e06279	0.000368562	151192
AC036_fbspv_Src.1	Src_fbspv	1	R.SQY@EQLAEQNRK.D	P13645	787.354	2	1	2.555	4e-09	e06279	0.000100492	134156
AC036_fbspv_Src.1	Src_fbspv	1	K.VAAY@DKLEK.T	P35579	558.77	2	1	1.791	0.00172	e06279	0.000100492	123253
AC036_fbspv_Src.1	Src_fbspv	1	R.KRTY@S@LTTPAR.Q	Q9Y4H2	485.225	3	2	1.568	0.427	e06279	0.00291946	83705.7
AC036_fbspv_Src.1	Src_fbspv	1	K.EAQY@M*LENEK.T	O15403	675.769	2	0	1.99	0.000763	e06279	0.000100492	2874520
AC036_fbspv_Src.1	Src_fbspv	1	K.DKDAY@SSFGSR.D	O15523	438.179	3	1	2.35	4.01e-06	e06279	0.000100492	16100700
AC036_fbspv_Src.1	Src_fbspv	1	R.SEKELY@ATPATLHNGNHHK.V	Q52LR7	557.513	4	1	3.482	6.7e-08	e06279	0.000100492	1586970
AC036_fbspv_Src.1	Src_fbspv	1	R.SY@SSLM*K.V	Q86WR0	456.183	2	0	1.475	0.0269	e06279	0.000100492	13011600
AC036_fbspv_Src.1	Src_fbspv	1	K.YRPGY@SSSSTSAAMPHSSSAK.L	Q9C0B5-2	746.989	3	0	3.432	1.95e-06	e06279	0.000100492	748447
AC036_fbspv_Src.1	Src_fbspv	1	K.GTY@LTDETHR.E	P15529-15	636.767	2	0	2.084	0.000323	e06279	0.000100492	191758
AC036_fbspv_Src.1	Src_fbspv	1	K.STNVVY@QAHHVSR.N	O95340-2	526.58	3	0	3.868	7.32e-07	e06279	0.000100492	497732
AC036_fbspv_Src.1	Src_fbspv	1	R.SAAASNY@V.-	O14493	431.671	2	0	2.078	0.000434	e06279	0.000100492	7569300
AC036_fbspv_Src.1	Src_fbspv	1	K.HGANTVPIKDY@ENK.N	P78504	555.927	3	1	4.235	1e-09	e06279	0.000100492	627520
AC036_fbspv_Src.1	Src_fbspv	1	K.GASQAGMTGY@GM*PR.Q	Q9UI15	740.294	2	0	2.797	8.45e-07	e06279	0.000100492	722224
AC036_fbspv_Src.1	Src_fbspv	1	K.AGKGESAGY@M*EPYEAQR.I	Q15464-2	647.268	3	1	3.227	7.4e-08	e06279	0.000100492	193523
AC036_fbspv_Src.1	Src_fbspv	1	K.MQQNGY@ENPTYK.F	P05067-9	776.811	2	0	2.82	9e-08	e06279	0.000100492	1446260
AC036_fbspv_Src.1	Src_fbspv	1	R.AFAY@ER.Q	Q9Y446	418.671	2	0	1.288	0.182	e06279	0.000457582	4265000
AC036_fbspv_Src.1	Src_fbspv	1	K.GEY@DVTM*PK.V	Q09666	568.223	2	0	1.427	0.0628	e06279	0.000368562	4263940
AC036_fbspv_Src.1	Src_fbspv	1	R.HIDRNY@EPLK.T	Q12929	455.551	3	1	1.746	0.0986	e06279	0.000290585	7478210
AC036_fbspv_Src.1	Src_fbspv	1	K.AVPKEDIY@SGGGGGGSR.S	Q13151	843.88	2	1	2.166	0	e06279	0.000100492	244552
AC036_fbspv_Src.1	Src_fbspv	1	R.QAHLTNQY@MQR.M	P11940-2	735.323	2	0	1.644	0.00483	e06279	0.000100492	144369
AC036_fbspv_Src.1	Src_fbspv	1	R.M*Y@SYPAR.V	P07910-4	492.189	2	0	1.961	0.000341	e06279	0.000100492	24170800
AC036_fbspv_Src.1	Src_fbspv	1	R.QKHEYELNSTPDKKDY@EQPTCAK.V	Q9UK61-4	723.075	4	3	5.301	0	e06279	0.000100492	733006
AC036_fbspv_Src.1	Src_fbspv	1	K.AVPKEDIY@SGGGGGGSR.S	Q13151	562.921	3	1	3.52	1e-08	e06279	0.000100492	492975
AC036_fbspv_Src.1	Src_fbspv	1	R.SHAGY@QTI.-	P11279	478.698	2	0	1.882	2.2e-05	e06279	0.000100492	44760600
AC036_fbspv_Src.1	Src_fbspv	1	K.SSTAAY@QPIK.E	P54132	573.267	2	0	2.034	0.0042	e06279	0.000100492	420806
AC036_fbspv_Src.1	Src_fbspv	1	R.QKHEYELNSTPDKKDY@EQPTCAK.V	Q9UK61-4	578.66	5	3	3.502	1.52e-07	e06279	0.000100492	488348
AC036_fbspv_Src.1	Src_fbspv	1	K.KINPICNDHY@R.S	Q96KB5	503.895	3	1	3.87	2.9e-08	e06279	0.000100492	4088580
AC036_fbspv_Src.1	Src_fbspv	1	K.GSSGGAY@M*LQK.L	Q14667-2	597.747	2	0	1.248	0.157	e06279	0.00224972	129024
AC036_fbspv_Src.1	Src_fbspv	1	R.GGY@M*PTPTGAK.V	Q8NFY4-6	588.246	2	0	1.948	0.00025	e06279	0.000100492	2652990
AC036_fbspv_Src.1	Src_fbspv	1	M.n#SNGY@EDHM*AEDCR.G	Q15717	861.284	2	0	1.863	5.16e-06	e06279	0.000100492	244810
AC036_fbspv_Src.1	Src_fbspv	1	K.NDQCY@DDIR.V	Q9ULV4	639.726	2	0	0.902	0.506	e06279	0.00274985	157289
AC036_fbspv_Src.1	Src_fbspv	1	R.KVKEQY@QDVPM*PEEK.S	Q99959-2	648.632	3	2	1.706	0.0188	e06279	0.00183214	124571
AC036_fbspv_Src.1	Src_fbspv	1	R.DYDRYY@ER.N	Q9P2N5	420.496	3	1	1.407	0.141	e06279	0.000368562	299286
AC036_fbspv_Src.1	Src_fbspv	1	R.KVEQLQQEY@TEM*K.A	Q14258	583.931	3	1	2.87	2.44e-06	e06279	0.000100492	191567
AC036_fbspv_Src.1	Src_fbspv	1	R.ENQDY@VPGER.T	O43157-2	643.757	2	0	2.15	0.000116	e06279	0.000100492	623074
AC036_fbspv_Src.1	Src_fbspv	1	R.DY@DDMSPR.R	Q5T6W5	539.682	2	0	1.241	0.112	e06279	0.000290585	592305
AC036_fbspv_Src.1	Src_fbspv	1	R.SEKELY@ATPATLHNGNHHK.V	Q52LR7	743.015	3	1	3.617	1e-09	e06279	0.000100492	218090
AC036_fbspv_Src.1	Src_fbspv	1	R.Y@STLPGR.R	Q8IVF7-3	437.197	2	0	1.523	0.00492	e06279	0.000100492	124640
AC036_fbspv_Src.1	Src_fbspv	1	R.GPGTHM*SEPPHNNM*QVY@A.-	Q04721	693.61	3	0	1.433	6.6e-05	e06279	0.000100492	315250
AC036_fbspv_Src.1	Src_fbspv	1	R.SEKELY@ATPATLHNGNHHK.V	Q52LR7	446.212	5	1	2.808	1.49e-05	e06279	0.000100492	162041
AC036_fbspv_Src.1	Src_fbspv	1	K.STNVVY@QAHHVSR.N	O95340-2	789.366	2	0	1.641	3.93e-07	e06279	0.000100492	99468.1
AC036_fbspv_Src.1	Src_fbspv	1	R.QAHLTNQY@MQR.M	P11940-2	490.551	3	0	1.342	1.12	e06279	0.000368562	117600
AC036_fbspv_Src.1	Src_fbspv	1	K.Y@SEFTSTTSGTGHNQTR.A	P48960-3	651.938	3	0	4.687	0	e06279	0.000100492	5290990
AC036_fbspv_Src.1	Src_fbspv	1	K.ADGGAEY@ATYQTK.S	P15529-7	727.797	2	0	3.771	0	e06279	0.000100492	119085000
AC036_fbspv_Src.1	Src_fbspv	1	R.Y@ESM*LR.T	Q9UIW2	447.675	2	0	0.96	0.223	e06279	0.00149701	1400150
AC036_fbspv_Src.1	Src_fbspv	1	R.KGSITEY@TAAEEKEDGRR.W	Q12982-2	530.748	4	3	2.2	0.00214	e06279	0.000198157	679236
AC036_fbspv_Src.1	Src_fbspv	1	K.KINPICNDHY@R.S	Q96KB5	755.338	2	1	2.405	3.33e-07	e06279	0.000100492	162691
AC036_fbspv_Src.1	Src_fbspv	1	R.KVEQLQQEYT@EM*K.A	Q14258	875.396	2	1	0.794	0.0577	e06279	0.00241483	87092
AC036_fbspv_Src.1	Src_fbspv	1	R.ISTATPY@M*NGETSTK.S	P42336	848.862	2	0	2.225	1.1e-05	e06279	0.000100492	315327
AC036_fbspv_Src.1	Src_fbspv	1	R.RLNY@QTPGM*R.D	P10586-2	666.301	2	1	1.859	0.0435	e06279	0.000457582	633603
AC036_fbspv_Src.1	Src_fbspv	1	R.YHGHSMSDPGVSY@R.T	Q5JPU3	558.225	3	0	2.574	0.000284	e06279	0.000100492	605130
AC036_fbspv_Src.1	Src_fbspv	1	K.YS@EFTSTTSGTGHNQTR.A	P48960-3	977.404	2	0	3.681	0	e06279	0.000100492	711801
AC036_fbspv_Src.1	Src_fbspv	1	K.LSNNYY@CTR.D	O95182	635.751	2	0	2.223	2.45e-05	e06279	0.000100492	211003
AC036_fbspv_Src.1	Src_fbspv	1	R.VQPNEAVYT@K.M	P11413-3	614.785	2	0	1.262	0.0759	e06279	0.000368562	122735
AC036_fbspv_Src.1	Src_fbspv	1	K.ESGY@IAPQGACNK.M	Q8TF72	737.807	2	0	2.455	1.4e-08	e06279	0.000100492	746115
AC036_fbspv_Src.1	Src_fbspv	1	R.YVPPSSTDRSPY@EK.V	Q7Z550	853.379	2	1	1.669	6.16e-06	e06279	0.000100492	7805870
AC036_fbspv_Src.1	Src_fbspv	1	K.MQQNGY@ENPTYK.F	P05067-9	518.211	3	0	1.393	0.396	e06279	0.00507014	74611
AC036_fbspv_Src.1	Src_fbspv	1	R.SRDPHYDDFR.S	Q86X29-3	436.531	3	1	2.389	0.00114	e06279	0.000100492	92693.3
AC036_fbspv_Src.1	Src_fbspv	1	R.YVPPSSTDRSPY@EK.V	Q7Z550	569.255	3	1	3.04	5.98e-06	e06279	0.000100492	24314700
AC036_fbspv_Src.1	Src_fbspv	1	R.RLNY@QTPGM*R.D	P10586-2	444.536	3	1	1.447	0.00159	e06279	0.000198157	238618
AC036_fbspv_Src.1	Src_fbspv	1	R.M*Y@ELVHR.M	Q53GS7-2	522.224	2	0	1.996	0.00221	e06279	0.000100492	1280250
AC036_fbspv_Src.1	Src_fbspv	1	R.DTGPEDSY@SSSAIHR.K	Q96NE9-3	567.899	3	0	3.823	1.12e-06	e06279	0.000100492	274984
AC036_fbspv_Src.1	Src_fbspv	1	R.LGEY@EDVSR.V	Q99426	574.238	2	0	2.371	0.000172	e06279	0.000100492	884069
AC036_fbspv_Src.1	Src_fbspv	1	R.LMTGDTY@TAHAGAK.F	P42684-9	506.222	3	0	3.725	1.5e-08	e06279	0.000100492	733811
AC036_fbspv_Src.1	Src_fbspv	1	R.ADFDHY@TGRDSER.A	Q86SQ0-3	550.218	3	1	2.459	8.3e-05	e06279	0.000100492	546074
AC036_fbspv_Src.1	Src_fbspv	1	R.TY@YESVR.T	Q96T58	499.205	2	0	1.608	0.00049	e06279	0.000100492	15201700
AC036_fbspv_Src.1	Src_fbspv	1	R.AFQGPGHQAPHVHY@AR.L	P21860-5	463.966	4	0	3.086	3.25e-05	e06279	0.000100492	3320250
AC036_fbspv_Src.1	Src_fbspv	1	R.LMTGDTY@TAHAGAK.F	P42684-9	758.829	2	0	2.955	0	e06279	0.000100492	437740
AC036_fbspv_Src.1	Src_fbspv	1	R.DSYDS@YATHNE.-	Q14011	691.234	2	0	1.807	4.05e-07	e06279	0.000100492	288688
AC036_fbspv_Src.1	Src_fbspv	1	K.LTDNIKY@EDCEDRHDGTSNGTAR.L	Q96SH1	687.54	4	2	5.279	0	e06279	0.000100492	2266950
AC036_fbspv_Src.1	Src_fbspv	1	R.DTGPEDSY@SSSAIHR.K	Q96NE9-3	851.342	2	0	2.896	0	e06279	0.000100492	125992
AC036_fbspv_Src.1	Src_fbspv	1	K.FY@DPPPK.K	Q9P219	472.203	2	0	1.605	0.00125	e06279	0.000100492	2788190
AC036_fbspv_Src.1	Src_fbspv	1	R.KGSITEY@TAAEEKEDGRR.W	Q12982-2	707.327	3	3	1.694	0.0245	e06279	0.00515072	103016
AC036_fbspv_Src.1	Src_fbspv	1	K.THHCSEEKEDEDY@M*PIK.N	Q8WUA2	561.722	4	1	1.56	0.00214	e06279	0.000100492	146664
AC036_fbspv_Src.1	Src_fbspv	1	R.HTDDEM*TGY@VATR.W	Q16539-4	531.209	3	0	3.67	2.49e-07	e06279	0.000100492	5702080
AC036_fbspv_Src.1	Src_fbspv	1	R.HTDDEM*TGY@VATR.W	Q16539-4	796.31	2	0	3.996	0	e06279	0.000100492	4734650
AC036_fbspv_Src.1	Src_fbspv	1	R.YY@SHVDYR.D	Q8NEY8-8	591.735	2	0	2.457	0.00226	e06279	0.000100492	6928610
AC036_fbspv_Src.1	Src_fbspv	1	R.NLDAQY@EM*AR.S	Q7L4I2-2	653.761	2	0	2.347	1.82e-05	e06279	0.000100492	544954
AC036_fbspv_Src.1	Src_fbspv	1	R.DTY@HPM*SEYPTY@HTHGR.Y	Q7Z550	756.615	3	0	3.933	0	e06279	0.000100492	2771870
AC036_fbspv_Src.1	Src_fbspv	1	R.ARY@EDPTLR.N	Q6W2J9-4	600.775	2	1	2.005	0.0156	e06279	0.000368562	618226
AC036_fbspv_Src.1	Src_fbspv	1	K.KQPPSEGPSNYDS@YK.K	Q8TEW0-7	592.921	3	1	2.449	0.000199	e06279	0.000100492	415764
AC036_fbspv_Src.1	Src_fbspv	1	R.LQHQQLYY@SQDDSNRK.N	Q99569-2	701.63	3	1	5.13	0	e06279	0.000100492	433477
AC036_fbspv_Src.1	Src_fbspv	1	R.ARY@EDPTLR.N	Q6W2J9-4	400.852	3	1	2.119	0.000891	e06279	0.000100492	228367
AC036_fbspv_Src.1	Src_fbspv	1	R.YY@SHVDYR.D	Q8NEY8-8	394.825	3	0	2.457	0.00172	e06279	0.000100492	7575460
AC036_fbspv_Src.1	Src_fbspv	1	R.RAGSSGNSCITY@QPSVSGEHK.A	Q99755-4	768.004	3	1	5.499	0	e06279	0.000100492	4111080
AC036_fbspv_Src.1	Src_fbspv	1	R.HNPTVTGHQEQTY@LQK.E	Q96J85	654.304	3	0	1.286	0.363	e06279	0.00071852	74677.5
AC036_fbspv_Src.1	Src_fbspv	1	R.LQHQQLYY@SQDDSNRK.N	Q99569-2	701.649	3	1	5.387	0	e06279	0.000100492	1088620
AC036_fbspv_Src.1	Src_fbspv	1	K.SQY@HDLQAPDNQQTK.D	Q9H788-2	618.285	3	0	2.663	1.3e-05	e06279	0.000100492	1109620
AC036_fbspv_Src.1	Src_fbspv	1	R.ITDHYKEY@SQMQQQNTQK.V	Q8WUB8-3	784.012	3	1	2.944	2e-09	e06279	0.000100492	171325
AC036_fbspv_Src.1	Src_fbspv	1	R.NDPY@EQDIR.E	Q96T58	615.246	2	0	1.392	0.0344	e06279	0.000100492	141565
AC036_fbspv_Src.1	Src_fbspv	1	R.LAQSAEM*YHY@QHQR.Q	Q9NQX5	619.93	3	0	2.835	7.73e-06	e06279	0.000100492	331604
AC036_fbspv_Src.1	Src_fbspv	1	K.LTDNIKY@EDCEDRHDGTSNGTAR.L	Q96SH1	916.386	3	2	3.876	0	e06279	0.000100492	185583
AC036_fbspv_Src.1	Src_fbspv	1	K.ILRPSEY@TK.S	Q96C24-2	593.798	2	0	2.304	0.0112	e06279	0.000100492	3440120
AC036_fbspv_Src.1	Src_fbspv	1	K.KQY@LEVK.A	O75179-4	494.25	2	1	1.937	0.0293	e06279	0.000100492	88784
AC036_fbspv_Src.1	Src_fbspv	1	K.THYPAQQGEYQTHQPVY@HK.I	O95817	598.769	4	0	4.088	1e-09	e06279	0.000100492	29311700
AC036_fbspv_Src.1	Src_fbspv	1	R.ASSCETY@EYPQR.G	Q9UQC2-2	785.799	2	0	2.426	0	e06279	0.000100492	337438
AC036_fbspv_Src.1	Src_fbspv	1	K.AQEEY@EQIQAK.R	Q9P031	708.807	2	0	2.909	0.00868	e06279	0.000100492	494044
AC036_fbspv_Src.1	Src_fbspv	1	K.ILRPSEY@TK.S	Q96C24-2	396.201	3	0	1.189	2.41	e06279	0.00258398	442049
AC036_fbspv_Src.1	Src_fbspv	1	R.RAGSSGNSCITY@QPSVSGEHK.A	Q99755-4	576.254	4	1	2.404	0.000255	e06279	0.000100492	298335
AC036_fbspv_Src.1	Src_fbspv	1	R.AY@MPPR.S	Q86X29-3	407.67	2	0	1.266	0.0121	e06279	0.000290585	239957
AC036_fbspv_Src.1	Src_fbspv	1	R.LQHQQLYY@SQDDSNRK.N	Q99569-2	526.488	4	1	2.157	0.000437	e06279	0.000100492	93855
AC036_fbspv_Src.1	Src_fbspv	1	K.VIY@SQPSAR.S	Q9Y624	550.761	2	0	1.248	0.158	e06279	0.000368562	223720992
AC036_fbspv_Src.1	Src_fbspv	1	R.GLGEHEM*EEDEEDY@ESSAK.L	Q9UIQ6-3	760.614	3	0	2.404	1e-08	e06279	0.000100492	1147050
AC036_fbspv_Src.1	Src_fbspv	1	R.SRDPHY@DDFR.S	Q86X29-3	694.275	2	1	0.984	0.21	e06279	0.00392558	19809100
AC036_fbspv_Src.1	Src_fbspv	1	K.THYPAQQGEYQTHQPVY@HK.I	O95817	798.023	3	0	2.141	8.99e-05	e06279	0.000100492	4034250
AC036_fbspv_Src.1	Src_fbspv	1	K.AATSDLEHY@DKTR.H	P80303-2	529.568	3	1	3.21	1.77e-06	e06279	0.000100492	408862
AC036_fbspv_Src.1	Src_fbspv	1	K.ASSVVYS@ATK.D	P42356	546.763	2	0	1.3	0.347	e06279	0.00580027	36525.6
AC036_fbspv_Src.1	Src_fbspv	1	K.DKKDY@DNF.-	Q96KR1	562.722	2	2	1.127	0.147	e06279	0.0019948	211356
AC036_fbspv_Src.1	Src_fbspv	1	R.SEKELY@ATPATLHNGNHHK.V	Q52LR7	557.506	4	1	1.745	0.826	e06279	0.00563831	1098090
AC036_fbspv_Src.1	Src_fbspv	1	R.EEAQY@DLR.G	O60331-4	552.225	2	0	1.549	0.084	e06279	0.000100492	111731
AC036_fbspv_Src.1	Src_fbspv	1	R.DYTGAQSY@M*HS.-	Q9UEL6	678.235	2	0	2.502	7.3e-07	e06279	0.000100492	269279
AC036_fbspv_Src.1	Src_fbspv	1	K.DTSTEY@SEVR.T	P20138	633.749	2	0	1.491	0.0261	e06279	0.000100492	9327580
AC036_fbspv_Src.1	Src_fbspv	1	R.DSGCY@ESSENLENGK.T	O94885	884.824	2	0	0.76	0.511	e06279	0.00563831	72217.1
AC036_fbspv_Src.1	Src_fbspv	1	R.NTY@QGFNGM*DR.D	Q5BKZ1-2	699.762	2	0	1.726	9.62e-05	e06279	0.000100492	83733.7
AC036_fbspv_Src.1	Src_fbspv	1	K.TY@GCVPVANKR.D	O75391	448.876	3	1	2.118	0.00028	e06279	0.000100492	211552
AC036_fbspv_Src.1	Src_fbspv	1	K.SLDNNY@STPNER.G	O60716-9	745.293	2	0	2.573	2.24e-05	e06279	0.000100492	363822
AC036_fbspv_Src.1	Src_fbspv	1	R.SRDPHY@DDFR.S	Q86X29-3	463.186	3	1	2.483	0.00123	e06279	0.000100492	265443008
AC036_fbspv_Src.1	Src_fbspv	1	K.TY@GCVPVANKR.D	O75391	672.811	2	1	2.747	4e-09	e06279	0.000100492	280291
AC036_fbspv_Src.1	Src_fbspv	1	R.EAEY@SDKHGQY@LIGHGTK.V	Q96L35	731.641	3	1	2.141	5.93e-07	e06279	0.000100492	228289
AC036_fbspv_Src.1	Src_fbspv	1	K.YY@SNLTK.S	O00418	484.71	2	0	2.02	5.53e-05	e06279	0.000100492	844119
AC036_fbspv_Src.1	Src_fbspv	1	R.GAGGY@QPLDR.R	Q9H6A9-2	557.24	2	0	2.733	1.26e-05	e06279	0.000100492	1062080
AC036_fbspv_Src.1	Src_fbspv	1	R.HTDDEM*TGY@VATR.W	Q16539-4	796.327	2	0	3.926	0	e06279	0.000100492	219279
AC036_fbspv_Src.1	Src_fbspv	1	R.DSSIDTHQY@HEGLSK.A	Q76L83	599.588	3	0	1.588	0.877	e06279	0.00080609	105995
AC036_fbspv_Src.1	Src_fbspv	1	K.HPEATVPQY@HAVK.I	Q13683-9	519.581	3	0	2.414	5.92e-05	e06279	0.000100492	243443
AC036_fbspv_Src.1	Src_fbspv	1	R.LAQSAEM*YHY@QHQR.Q	Q9NQX5	619.94	3	0	1.585	1.07	e06279	0.00548199	222585
AC036_fbspv_Src.1	Src_fbspv	1	R.GQNHNVQGFHPY@R.R	Q96EP5	545.24	3	0	3.964	2e-09	e06279	0.000100492	1207340
AC036_fbspv_Src.1	Src_fbspv	1	R.SVY@ATMGDHENR.S	Q96T58	487.194	3	0	2.594	3.99e-05	e06279	0.000100492	142312
AC036_fbspv_Src.1	Src_fbspv	1	K.THHCSEEKEDEDY@M*PIK.N	Q8WUA2	561.722	4	1	1.849	0.00172	e06279	0.000100492	146664
AC036_fbspv_Src.1	Src_fbspv	1	R.NY@VTPVNR.N	P62993-2	521.74	2	0	2.004	0.000455	e06279	0.000100492	7540550
AC036_fbspv_Src.1	Src_fbspv	1	R.DTY@HPM*SEYPTYHTHGR.Y	Q7Z550	547.721	4	0	5.349	0	e06279	0.000100492	924661
AC036_fbspv_Src.1	Src_fbspv	1	K.ESPHFY@R.K	Q9HDC5	508.206	2	0	1.538	0.0657	e06279	0.000100492	302343
AC036_fbspv_Src.1	Src_fbspv	1	R.DTY@HPM*SEYPTYHTHGR.Y	Q7Z550	729.959	3	0	3.836	0	e06279	0.000100492	298174
AC036_fbspv_Src.1	Src_fbspv	1	R.IRDSEY@EIQR.Q	Q6PIR0	694.815	2	1	2.604	8.37e-06	e06279	0.000100492	250250
AC036_fbspv_Src.1	Src_fbspv	1	R.SVY@ATMGDHENR.S	Q96T58	487.195	3	0	2.184	0.00179	e06279	0.000100492	142312
AC036_fbspv_Src.1	Src_fbspv	1	K.TEELKPQVEEK.N	Q9UN86-2	443.902	3	0	1.467	5.51	e06279	0.00507014	90830
AC036_fbspv_Src.1	Src_fbspv	1	R.M*DY@EDDRLR.D	P43243	654.751	2	1	1.315	0.215	e06279	0.00400341	163037
AC036_fbspv_Src.1	Src_fbspv	1	R.GPS@YGLSR.E	Q9UI15	458.7	2	0	0.881	3.69	e06279	0.00751127	114822
AC036_fbspv_Src.1	Src_fbspv	1	R.GPAY@GLSR.E	P37802	450.702	2	0	1.473	0.0276	e06279	0.000100492	11549400
AC036_fbspv_Src.1	Src_fbspv	1	R.ANY@LEDR.K	O00186	480.695	2	0	2.082	0.00334	e06279	0.000100492	709199
AC036_fbspv_Src.1	Src_fbspv	1	R.RSQSY@IPTSGCR.A	Q9HB19	497.886	3	1	2.151	0.00068	e06279	0.000100492	254420
AC036_fbspv_Src.1	Src_fbspv	1	R.AFQGPGHQAPHVHY@AR.L	P21860-5	618.268	3	0	3.842	3.9e-08	e06279	0.000100492	28928000
AC036_fbspv_Src.1	Src_fbspv	1	R.KLAAVTY@NGVDNNKNK.G	Q16181-2	610.304	3	2	5.533	0	e06279	0.000100492	960119
AC036_fbspv_Src.1	Src_fbspv	1	K.KKEDDDHY@FVM*TGSK.K	Q86XJ1	474.704	4	2	2.005	0.00103	e06279	0.000198157	112522
AC036_fbspv_Src.1	Src_fbspv	1	R.QY@SSLPR.Q	Q8TEW0-7	465.708	2	0	1.572	0.269	e06279	0.000100492	2383440
AC036_fbspv_Src.1	Src_fbspv	1	K.NDQCY@EDIR.V	Q9BR76	646.735	2	0	1.969	0.000627	e06279	0.000100492	360680
AC036_fbspv_Src.1	Src_fbspv	1	K.KRQS@LY@ENQV.-	Q9BY89-2	712.803	2	2	1.286	0.0516	e06279	0.000457582	111400
AC036_fbspv_Src.1	Src_fbspv	1	K.KKEDDDHY@FVM*TGSK.K	Q86XJ1	632.601	3	2	1.848	2.23e-05	e06279	0.000100492	89382.2
AC036_fbspv_Src.1	Src_fbspv	1	R.SVY@ATMGDHENR.S	Q96T58	730.292	2	0	1.345	0.0187	e06279	0.000100492	298174
AC036_fbspv_Src.1	Src_fbspv	1	K.LKEIDSKEEKY@VAK.E	Q14739	440.727	4	3	2.427	5.28e-05	e06279	0.000290585	66356.1
AC036_fbspv_Src.1	Src_fbspv	1	R.EY@ERPKPSNGVLR.H	Q9UIG8-4	542.267	3	0	2.319	9.03e-05	e06279	0.000100492	27082300
AC036_fbspv_Src.1	Src_fbspv	1	K.IY@SYM*SPNK.C	Q9NQR1-2	599.747	2	0	1.917	0.00162	e06279	0.000100492	211210
AC036_fbspv_Src.1	Src_fbspv	1	R.TTSSANNPNLM*Y@QDECDRR.L	Q92841-3	789.984	3	1	2.348	0.000449	e06279	0.000100492	228721
AC036_fbspv_Src.1	Src_fbspv	1	R.LGEY@EDVSR.V	Q99426	574.237	2	0	1.806	0.00363	e06279	0.000100492	884069
AC036_fbspv_Src.1	Src_fbspv	1	R.QSVQSDQGY@ISR.S	Q96F46	724.314	2	0	2.622	1.24e-07	e06279	0.000100492	115966
AC036_fbspv_Src.1	Src_fbspv	1	K.TTSLCAGPSASKNEY@EK.S	Q9BWU0	641.613	3	1	3.93	3.58e-07	e06279	0.000100492	167047
AC036_fbspv_Src.1	Src_fbspv	1	R.DHDY@RDMDYR.S	P98175-4	489.178	3	1	2.036	0.0051	e06279	0.000100492	76558.2
AC036_fbspv_Src.1	Src_fbspv	1	R.T@RDYASLPPKR.M	Q6XZF7	461.899	3	2	1.879	0.000344	e06279	0.000368562	214795
AC036_fbspv_Src.1	Src_fbspv	1	K.DKDAY@SSFGSR.D	O15523	656.765	2	1	2.592	3.33e-06	e06279	0.000100492	36509700
AC036_fbspv_Src.1	Src_fbspv	1	-.n#M*EY@HQPEDPAPGK.A	Q8N5J2	818.823	2	0	2.551	9.6e-08	e06279	0.000100492	298647
AC036_fbspv_Src.1	Src_fbspv	1	K.LSY@TEAEGER.S	O75128-7	617.754	2	0	1.918	0.00121	e06279	0.000100492	112570
AC036_fbspv_Src.1	Src_fbspv	1	K.DSM*SAAEVGTGQY@ATTK.G	Q9Y2J2-3	906.873	2	0	3.639	0	e06279	0.000100492	1246340
AC036_fbspv_Src.1	Src_fbspv	1	K.HTSDNIHSASLYT@R.W	Q9NR48-2	561.25	3	0	2.435	5.71e-05	e06279	0.000100492	107880
AC036_fbspv_Src.1	Src_fbspv	1	K.TY@DM*LK.A	Q99959-2	433.672	2	0	1.777	0.00893	e06279	0.000100492	6860690
AC036_fbspv_Src.1	Src_fbspv	1	K.SLDNNY@STPNER.G	O60716-9	745.303	2	0	2.679	1.66e-07	e06279	0.000100492	134262000
AC036_fbspv_Src.1	Src_fbspv	1	R.HVAYGGY@STPEDR.R	Q9HBL0	766.315	2	0	3.059	2.4e-08	e06279	0.000100492	146619
AC036_fbspv_Src.1	Src_fbspv	1	R.QGSEHTY@ESCGDGVPAPQK.V	Q9P275-2	709.622	3	0	3.412	0	e06279	0.000100492	1191720
AC036_fbspv_Src.1	Src_fbspv	1	K.KYSEY@QSIN.-	Q8WWB7-2	606.254	2	1	2.077	5.58e-05	e06279	0.000100492	1486520
AC036_fbspv_Src.1	Src_fbspv	1	K.ANSHY@LYR.H	Q9H582-2	552.238	2	0	1.643	0.0215	e06279	0.000100492	128706
AC036_fbspv_Src.1	Src_fbspv	1	R.RGVITDQNSDGY@CQTGTM*SR.H	P15924-2	781.324	3	1	5.278	0	e06279	0.000100492	955518
AC036_fbspv_Src.1	Src_fbspv	1	R.GLGEHEM*EEDEEDY@ESSAK.L	Q9UIQ6-3	1140.41	2	0	3.488	0	e06279	0.000100492	236131
AC036_fbspv_Src.1	Src_fbspv	1	K.EAQY@M*LENEKTR.T	O15403	536.566	3	1	1.76	0.000652	e06279	0.000100492	145438
AC036_fbspv_Src.1	Src_fbspv	1	K.VY@TPVASR.Q	Q9NS91	486.732	2	0	1.976	0.0143	e06279	0.000100492	718669
AC036_fbspv_Src.1	Src_fbspv	1	K.TY@VISR.T	Q7Z6E9-4	409.694	2	0	1.628	0.0892	e06279	0.000100492	503691
AC036_fbspv_Src.1	Src_fbspv	1	K.LNENY@EEVK.S	Q02224-3	609.259	2	0	2.409	0.000257	e06279	0.000100492	240504
AC036_fbspv_Src.1	Src_fbspv	1	K.SKYQTDLY@ERER.S	Q8WUA2	556.587	3	2	2.583	0.000255	e06279	0.000100492	290726
AC036_fbspv_Src.1	Src_fbspv	1	K.DSM*SAAEVGTGQY@ATTK.G	Q9Y2J2-3	604.918	3	0	4.112	0	e06279	0.000100492	297119
AC036_fbspv_Src.1	Src_fbspv	1	R.HVAYGGY@STPEDR.R	Q9HBL0	511.212	3	0	2.287	3.64e-05	e06279	0.000100492	110144
AC036_fbspv_Src.1	Src_fbspv	1	M.PSQNY@DLPQK.K	Q86WZ6	635.28	2	0	2.246	7.67e-06	e06279	0.000100492	101672
AC036_fbspv_Src.1	Src_fbspv	1	K.HVDDQGRQY@YYSADGSR.S	Q8IWW6-3	699.622	3	1	1.676	3.45e-06	e06279	0.000100492	132066
AC036_fbspv_Src.1	Src_fbspv	1	K.Y@LATASTM*DHAR.H	P02686-6	716.801	2	0	1.516	0.00863	e06279	0.000100492	93413.4
AC036_fbspv_Src.1	Src_fbspv	1	K.DKDAY@SSFGSR.D	O15523	438.179	3	1	2.289	0.00017	e06279	0.000100492	16100700
AC036_fbspv_Src.1	Src_fbspv	1	R.AHAWPSPYKDY@EVKK.E	Q8NFJ5	475.477	4	2	2.023	0.0337	e06279	0.000368562	69296.3
AC036_fbspv_Src.1	Src_fbspv	1	R.YY@SHVDYR.D	Q8NEY8-8	591.718	2	0	2.406	0.0117	e06279	0.000100492	0
AC036_fbspv_Src.1	Src_fbspv	1	R.M*Y@SYPAR.V	P07910-4	492.189	2	0	1.987	0.000425	e06279	0.000100492	24170800
AC036_fbspv_Src.1	Src_fbspv	1	R.LY@QAIQR.A	Q9H9E3-3	486.24	2	0	1.879	0.0157	e06279	0.000100492	1791900
AC036_fbspv_Src.1	Src_fbspv	1	K.AQY@EDIANR.S	P05787	580.244	2	0	2.268	0.000164	e06279	0.000100492	18329300
AC036_fbspv_Src.1	Src_fbspv	1	K.KDEGSY@SLEEPK.Q	P18827	731.312	2	1	3.504	0	e06279	0.000100492	313153
AC036_fbspv_Src.1	Src_fbspv	1	K.QAY@TQFGGK.R	P25789-2	540.232	2	0	1.869	0.013	e06279	0.000100492	198264
AC036_fbspv_Src.1	Src_fbspv	1	R.NSLY@DM*AR.Y	Q9BWF3	533.209	2	0	2.035	0.00297	e06279	0.000100492	9634010
AC036_fbspv_Src.1	Src_fbspv	1	R.Y@QTLPGR.G	Q6IQ23-3	457.711	2	0	1.578	0.0416	e06279	0.000100492	563436
AC036_fbspv_Src.1	Src_fbspv	1	K.EKEHY@QVLE.-	Q86UP2-3	627.775	2	1	1.179	0.385	e06279	0.00124146	245728
AC036_fbspv_Src.1	Src_fbspv	1	K.KDEGSY@SLEEPK.Q	P18827	487.877	3	1	1.78	0.0384	e06279	0.000100492	109939
AC036_fbspv_Src.1	Src_fbspv	1	R.KRPEPSSDY@DLSPAK.Q	Q6W2J9-4	590.61	3	1	4.414	0	e06279	0.000100492	156823
AC036_fbspv_Src.1	Src_fbspv	1	R.SHAGY@QTI.-	P11279	478.698	2	0	1.676	0.00249	e06279	0.000100492	44760600
AC036_fbspv_Src.1	Src_fbspv	1	K.KSNY@EVLEK.D	Q8IYN9	595.28	2	1	2.564	0.00252	e06279	0.000100492	348696
AC036_fbspv_Src.1	Src_fbspv	1	R.LNY@QTPGM*R.D	P10586-2	588.241	2	0	1.89	0.00106	e06279	0.000100492	993164
AC036_fbspv_Src.1	Src_fbspv	1	R.QGSEHTY@ESCGDGVPAPQK.V	Q9P275-2	1063.93	2	0	1.555	2.6e-08	e06279	0.000100492	104626
AC036_fbspv_Src.1	Src_fbspv	1	K.KINPICNDHY@R.S	Q96KB5	503.895	3	1	1.95	0.000537	e06279	0.000100492	4088580
AC036_fbspv_Src.1	Src_fbspv	1	R.SY@EEHIPYT@HM*NGGKK.N	P06213-2	689.609	3	1	1.174	0.106	e06279	0.00408233	176097
AC036_fbspv_Src.1	Src_fbspv	1	K.EIEPNY@ESPSSNNQDK.D	Q9H792	965.891	2	0	0.891	0.069	e06279	0.000635324	74234.4
AC036_fbspv_Src.1	Src_fbspv	1	R.DGAY@AAASSSQHLAR.R	Q9UF56	528.898	3	0	3.126	1.76e-05	e06279	0.000100492	67373.6
AC036_fbspv_Src.1	Src_fbspv	1	K.SEY@IEPAK.R	Q69YN4-3	508.72	2	0	1.781	0.0278	e06279	0.000100492	74897.7
AC036_fbspv_Src.1	Src_fbspv	1	K.ADGGAEY@ATYQTK.S	P15529-7	727.796	2	0	3.796	1e-09	e06279	0.000100492	119085000
AC036_fbspv_Src.1	Src_fbspv	1	K.QKYS@HVILGDK.V	Q8IWI9	456.562	3	1	2.183	0.0322	e06279	0.000368562	322739
AC036_fbspv_Src.1	Src_fbspv	1	K.ESRPENEEERPKQY@SWDQR.E	O75695	636.531	4	1	3.682	3e-09	e06279	0.000100492	1133660
AC036_fbspv_Src.1	Src_fbspv	1	R.EY@ERPKPSNGVLR.H	Q9UIG8-4	542.261	3	0	1.843	0.207	e06279	0.00071852	181867
AC036_fbspv_Src.1	Src_fbspv	1	R.DRVEQEY@VASAM*HGDSHDRYER.L	Q5T3F8-3	687.289	4	2	3.311	1.06e-06	e06279	0.000100492	1752360
AC036_fbspv_Src.1	Src_fbspv	1	K.IHIDRGPEEKPAQESNY@R.L	Q08357	555.512	4	1	1.94	0.00013	e06279	0.000100492	217976
AC036_fbspv_Src.1	Src_fbspv	1	R.TY@M*DVMR.E	O75533	506.187	2	0	1.517	0.00507	e06279	0.000100492	68531.8
AC036_fbspv_Src.1	Src_fbspv	1	K.SSSY@FKDSESADAGGAQR.G	Q9Y5X1	648.267	3	1	4.176	1e-09	e06279	0.000100492	434689
AC036_fbspv_Src.1	Src_fbspv	1	R.HTDDEM*TGY@VATR.W	Q16539-4	531.232	3	0	3.845	9.03e-07	e06279	0.000100492	280630
AC036_fbspv_Src.1	Src_fbspv	1	K.HELQANCY@EEVKDR.C	P23528	624.266	3	1	5.389	0	e06279	0.000100492	10329800
AC036_fbspv_Src.1	Src_fbspv	1	R.FCKDTFDKNY@K.A	Q9BZG1-2	515.887	3	2	2.858	1.29e-05	e06279	0.000100492	221667
AC036_fbspv_Src.1	Src_fbspv	1	R.LNY@QTPGM*R.D	P10586-2	588.251	2	0	2.215	0.000123	e06279	0.000100492	1036300
AC036_fbspv_Src.1	Src_fbspv	1	-.n#M*HYY@R.Y	Q8NG11-3	454.163	2	0	0.858	0.154	e06279	0.00274985	82246.6
AC036_fbspv_Src.1	Src_fbspv	1	R.QTNGCLNGY@TPSR.K	Q9BZX2-2	774.321	2	0	2.369	1.5e-08	e06279	0.000100492	73930.2
AC036_fbspv_Src.1	Src_fbspv	1	R.KNLEATY@GTVR.T	Q9UPS8-3	666.322	2	1	2.579	0.000773	e06279	0.000100492	2686050
AC036_fbspv_Src.1	Src_fbspv	1	R.YVPPSSTDRSPY@EK.V	Q7Z550	853.379	2	1	1.69	2.76e-06	e06279	0.000100492	7805870
AC036_fbspv_Src.1	Src_fbspv	1	M.EEKDY@SEADGLSER.T	Q9H4G0-3	569.897	3	1	1.459	0.218	e06279	0.00515072	149431
AC036_fbspv_Src.1	Src_fbspv	1	R.KNLEATY@GTVR.T	Q9UPS8-3	444.551	3	1	1.868	0.000175	e06279	0.000100492	558681
AC036_fbspv_Src.1	Src_fbspv	1	R.MDY@EDDRLRDGER.C	P43243	583.902	3	2	1.347	0.0946	e06279	0.00174718	108708
AC036_fbspv_Src.1	Src_fbspv	1	R.KEAQY@M*LENEK.T	O15403	493.547	3	1	2.096	0.00375	e06279	0.000100492	195007
AC036_fbspv_Src.1	Src_fbspv	1	K.SSSY@FKDSESADAGGAQR.G	Q9Y5X1	648.297	3	1	4.384	0	e06279	0.000100492	227506
AC036_fbspv_Src.1	Src_fbspv	1	R.KEAQY@M*LENEK.T	O15403	739.817	2	1	3.419	4.21e-05	e06279	0.000100492	264580
AC036_fbspv_Src.1	Src_fbspv	1	M.n#SNGY@EDHM*AEDCR.G	Q15717	861.284	2	0	1.329	0.0011	e06279	0.000368562	244810
AC036_fbspv_Src.1	Src_fbspv	1	R.DRVEQEY@VASAM*HGDSHDRYER.L	Q5T3F8-3	550.033	5	2	3.048	0.000249	e06279	0.000100492	72423.4
AC036_fbspv_Src.1	Src_fbspv	1	R.HAYVHKPYLY@SK.Y	Q8NFC6	529.258	3	0	3.003	4.04e-05	e06279	0.000100492	114017
AC036_fbspv_Src.1	Src_fbspv	1	R.YVPPSSTDRSPY@EK.V	Q7Z550	569.255	3	1	2.499	0.001	e06279	0.000100492	24314700
AC036_fbspv_Src.1	Src_fbspv	1	R.SVSSY@GNIR.A	Q8N122	531.736	2	0	1.369	0.0546	e06279	0.000368562	1574090
AC036_fbspv_Src.1	Src_fbspv	1	R.ENPPVEDSSDEDDKRNQGNLY@DK.A	Q8TCJ2	686.79	4	2	2.173	0.00228	e06279	0.000100492	99618.1
AC036_fbspv_Src.1	Src_fbspv	1	K.ISLSNHY@K.N	Q9BXB4	521.243	2	0	1.473	0.0376	e06279	0.000100492	279063
AC036_fbspv_Src.1	Src_fbspv	1	R.AFQGPGHQAPHVHY@AR.L	P21860-5	463.965	4	0	2.663	0.00011	e06279	0.000100492	3320250
AC036_fbspv_Src.1	Src_fbspv	1	K.QSSSTNY@TNELK.A	Q9UHB6-4	726.308	2	0	3.65	1.24e-06	e06279	0.000100492	1591330
AC036_fbspv_Src.1	Src_fbspv	1	R.TYY@ESVR.T	Q96T58	499.205	2	0	1.445	0.0256	e06279	0.000100492	15201700
AC036_fbspv_Src.1	Src_fbspv	1	K.Y@SLVAK.Q	Q9NQS7-2	380.686	2	0	1.017	1.37	e06279	0.00910596	287132
AC036_fbspv_Src.1	Src_fbspv	1	R.ENPPVEDSSDEDDKRNQGNLY@DK.A	Q8TCJ2	915.385	3	2	2.438	1.19e-06	e06279	0.000100492	148099
AC036_fbspv_Src.1	Src_fbspv	1	K.ESRPENEEERPKQYS@WDQR.E	O75695	848.371	3	1	1.58	0.00272	e06279	0.000198157	128137
AC036_fbspv_Src.1	Src_fbspv	1	K.HELQANCY@EEVKDR.C	P23528	935.895	2	1	3.859	0	e06279	0.000100492	269404
AC036_fbspv_Src.1	Src_fbspv	1	K.SQY@HDLQAPDNQQTK.D	Q9H788-2	618.263	3	0	2.525	0.000341	e06279	0.000100492	28928000
AC036_fbspv_Src.1	Src_fbspv	1	K.QSLLEESVRSCAS@T@PGR.M	F2Z2X9	1018.94	2	1	1.01	0.0769	e06279	0.0019948	63334.7
AC036_fbspv_Src.1	Src_fbspv	1	R.HTDDEM*TGY@VATR.W	Q16539-4	531.209	3	0	2.958	1.04e-06	e06279	0.000100492	5702080
AC036_fbspv_Src.1	Src_fbspv	1	R.HTDDEM*TGY@VATR.W	Q16539-4	796.309	2	0	3.793	0	e06279	0.000100492	4734650
AC036_fbspv_Src.1	Src_fbspv	1	K.LY@ECSQYGR.D	O75123	628.244	2	0	2.179	0.000556	e06279	0.000100492	275671
AC036_fbspv_Src.1	Src_fbspv	1	R.AY@SNSIVR.S	Q9H1Z4	495.226	2	0	2.188	0.000638	e06279	0.000100492	447127
AC036_fbspv_Src.1	Src_fbspv	1	M.QRDANRQIS@EY@K.F	Q9Y608-3	834.352	2	2	1.692	0.0799	e06279	0.00433268	1778110
AC036_fbspv_Src.1	Src_fbspv	1	R.VAETDY@EM*ETQR.I	P21359-2	784.302	2	0	2.094	3.8e-08	e06279	0.000100492	86139.7
AC036_fbspv_Src.1	Src_fbspv	1	K.ATDDYHY@EKFK.K	Q9NZ63	499.542	3	1	3.179	1.79e-05	e06279	0.000100492	4943310
AC036_fbspv_Src.1	Src_fbspv	1	R.GSSPSS@NSVS@K.S	Q5VYM1	598.718	2	0	1.159	0.118	e06279	0.00669961	250015
AC036_fbspv_Src.1	Src_fbspv	1	K.TY@SSTSSFSDAK.S	Q8IVI9-3	680.77	2	0	1.996	7.92e-05	e06279	0.000100492	91533
AC036_fbspv_Src.1	Src_fbspv	1	K.GSSGGY@GSGGAALQPK.G	Q8TF74	737.324	2	0	2.475	8.13e-06	e06279	0.000100492	94425.1
AC036_fbspv_Src.1	Src_fbspv	1	R.YY@SHVDYR.D	Q8NEY8-8	591.743	2	0	1.878	0.00215	e06279	0.000100492	392065
AC036_fbspv_Src.1	Src_fbspv	1	R.TTDRY@VALQNGK.D	Q9P0L2-3	723.344	2	1	2.932	0.000182	e06279	0.000100492	1610030
AC036_fbspv_Src.1	Src_fbspv	1	R.TTDRY@VALQNGK.D	Q9P0L2-3	482.565	3	1	3.583	8.63e-05	e06279	0.000100492	1494820
AC036_fbspv_Src.1	Src_fbspv	1	K.THYPAQQGEY@QTHQPVYHK.I	O95817	598.769	4	0	1.952	0.00269	e06279	0.000100492	29311700
AC036_fbspv_Src.1	Src_fbspv	1	K.ATDDYHY@EKFK.K	Q9NZ63	748.809	2	1	3.307	3.59e-07	e06279	0.000100492	273240
AC036_fbspv_Src.1	Src_fbspv	1	R.AY@MPPR.S	Q86X29-3	407.67	2	0	1.317	0.00454	e06279	0.000290585	239957
AC036_fbspv_Src.1	Src_fbspv	1	R.SY@EEHIPY@THM*NGGK.K	P06213-2	646.909	3	0	2.849	1.87e-05	e06279	0.000100492	744091
AC036_fbspv_Src.1	Src_fbspv	1	K.NCTAGAVY@TYHEK.K	Q9Y314	531.886	3	0	2.898	0.000384	e06279	0.000100492	744822
AC036_fbspv_Src.1	Src_fbspv	1	R.Y@ENGAFQER.A	P23919	597.25	2	0	1.132	0.0906	e06279	0.00174718	130160
AC036_fbspv_Src.1	Src_fbspv	1	K.EVEEEERRYY@EEER.K	Q9UPQ0-9	675.615	3	2	2.475	0.00087	e06279	0.000100492	1709220
AC036_fbspv_Src.1	Src_fbspv	1	R.DM*YDKEY@YSVHNK.T	P08581-2	596.572	3	1	3.687	3e-09	e06279	0.000100492	249469
AC036_fbspv_Src.1	Src_fbspv	1	R.LAQSAEM*YHY@QHQR.Q	Q9NQX5	619.93	3	0	1.852	0.00636	e06279	0.000100492	331604
AC036_fbspv_Src.1	Src_fbspv	1	R.DT@YHPM*SEYPTY@HTHGR.Y	Q7Z550	756.615	3	0	2.44	17.3	e06279	0.000457582	3342790
AC036_fbspv_Src.1	Src_fbspv	1	K.SS@MLFY@IDEER.K	I6L8A6	517.193	3	0	1.286	1.16	e06279	0.00376326	199281
AC036_fbspv_Src.1	Src_fbspv	1	R.KNLEATY@GTVR.T	Q9UPS8-3	666.304	2	1	2.381	0.00908	e06279	0.000100492	633603
AC036_fbspv_Src.1	Src_fbspv	1	R.DRDVY@VTTHTPR.N	P78317	513.905	3	1	3.264	1.73e-07	e06279	0.000100492	253695
AC036_fbspv_Src.1	Src_fbspv	1	R.SEKELY@ATPATLHNGNHHK.V	Q52LR7	557.509	4	1	2.2	0.0342	e06279	0.000368562	243442
AC036_fbspv_Src.1	Src_fbspv	1	R.DYTGAQSY@M*HS.-	Q9UEL6	678.235	2	0	2.139	1.49e-05	e06279	0.000100492	269279
AC036_fbspv_Src.1	Src_fbspv	1	R.ERSY@ELVR.S	Q9UGL1-2	566.264	2	1	1.966	0.0556	e06279	0.000457582	451628
AC036_fbspv_Src.1	Src_fbspv	1	K.VY@EELR.A	Q8NE71-2	444.697	2	0	1.191	0.0545	e06279	0.000290585	6980270
AC036_fbspv_Src.1	Src_fbspv	1	R.RSWGQQAQEY@QEQK.Q	Q5VZK9-2	615.937	3	1	3.437	1.99e-06	e06279	0.000100492	445484
AC036_fbspv_Src.1	Src_fbspv	1	R.GLGEHEM*EEDEEDY@ESSAK.L	Q9UIQ6-3	760.613	3	0	3.166	0	e06279	0.000100492	1147050
AC036_fbspv_Src.1	Src_fbspv	1	K.AKQHLEQEIY@VNKK.R	Q15058	452.734	4	2	2.871	7.06e-06	e06279	0.000100492	149283
AC036_fbspv_Src.1	Src_fbspv	1	R.VDY@EQIK.I	P49137	487.716	2	0	2.018	0.00527	e06279	0.000100492	51656100
AC036_fbspv_Src.1	Src_fbspv	1	R.LY@ETSYR.L	Q9UKN8	506.214	2	0	1.966	0.00146	e06279	0.000100492	855789
AC036_fbspv_Src.1	Src_fbspv	1	R.SRDPHY@DDFR.S	Q86X29-3	463.186	3	1	2.402	0.000254	e06279	0.000100492	265443008
AC036_fbspv_Src.1	Src_fbspv	1	K.GGY@LQGNVNGR.L	Q9UPY5	607.769	2	0	2.698	1.5e-07	e06279	0.000100492	19888100
AC036_fbspv_Src.1	Src_fbspv	1	K.ALGSAQY@EDPR.N	Q9BTC0	643.775	2	0	1.835	0.000843	e06279	0.000100492	46815400
AC036_fbspv_Src.1	Src_fbspv	1	K.NKAPAFY@R.L	Q5T0W9	523.746	2	1	1.522	0.0729	e06279	0.000457582	134268
AC036_fbspv_Src.1	Src_fbspv	1	K.VENY@LGSR.D	P98170	509.224	2	0	1.78	0.00171	e06279	0.000100492	81938.5
AC036_fbspv_Src.1	Src_fbspv	1	K.EIY@NTIRR.K	Q68CU6	572.78	2	1	1.308	0.672	e06279	0.00132685	1367190
AC036_fbspv_Src.1	Src_fbspv	1	R.RSWGQQAQEY@QEQK.Q	Q5VZK9-2	923.402	2	1	2.641	1e-09	e06279	0.000100492	107900
AC036_fbspv_Src.1	Src_fbspv	1	R.AVSSNVGAY@M*QPGAR.E	Q9UBB9-2	802.353	2	0	2.923	1e-09	e06279	0.000100492	283420
AC036_fbspv_Src.1	Src_fbspv	1	K.SAVGFEY@QGKTEKHESQKDY@VK.G	Q14247-3	680.302	4	3	4.111	0	e06279	0.000100492	1244850
AC036_fbspv_Src.1	Src_fbspv	1	K.NCTAGAVY@TYHEK.K	Q9Y314	797.326	2	0	2.184	0.000189	e06279	0.000100492	403981
AC036_fbspv_Src.1	Src_fbspv	1	K.TPGDFY@DRR.T	Q3V6T2-4	603.751	2	1	2.095	0.000151	e06279	0.000100492	281814
AC036_fbspv_Src.1	Src_fbspv	1	R.QEDGGVY@SSSGLK.Q	P16591-3	703.795	2	0	3.171	4.77e-05	e06279	0.000100492	1349100
AC036_fbspv_Src.1	Src_fbspv	1	R.RLQHQQLYY@SQDDSNR.K	Q99569-2	710.984	3	1	3.697	1.5e-08	e06279	0.000100492	101694
AC036_fbspv_Src.1	Src_fbspv	1	K.AHLGSS@DNVATMSNEER.S	Q9Y6X4	633.276	3	0	1.552	0.385	e06279	0.00384156	75347.5
AC036_fbspv_Src.1	Src_fbspv	1	R.GDADM*Y@DLPKK.E	Q5HY57	674.781	2	1	2.609	3.6e-05	e06279	0.000100492	535439
AC036_fbspv_Src.1	Src_fbspv	1	K.Y@EELVK.K	Q5VTE0	430.693	2	0	1.176	0.173	e06279	0.00149701	70797.7
AC036_fbspv_Src.1	Src_fbspv	1	K.M*LTAQDM*S@YDEAR.N	Q01082-3	821.811	2	0	1.876	3.13e-07	e06279	0.000100492	61332.7
AC036_fbspv_Src.1	Src_fbspv	1	M.n#SNGY@EDHM*AEDCRGDIGR.T	Q15717	740.609	3	1	2.842	3.27e-06	e06279	0.000100492	1703040
AC036_fbspv_Src.1	Src_fbspv	1	K.STDGQEPHSVVY@DTSNGK.K	Q53SF7-4	667.611	3	0	3.357	2.06e-07	e06279	0.000100492	372033
AC036_fbspv_Src.1	Src_fbspv	1	M.QSWSRVYCS@LAK.R	P09622	782.856	2	1	1.278	1.45	e06279	0.00910596	471351
AC036_fbspv_Src.1	Src_fbspv	1	R.ASPSY@SALDK.T	Q9NYD6	559.742	2	0	1.713	0.0041	e06279	0.000100492	210299
AC036_fbspv_Src.1	Src_fbspv	1	R.FKQY@LR.N	Q5T188	467.731	2	1	1.521	0.144	e06279	0.000368562	570304
AC036_fbspv_Src.1	Src_fbspv	1	R.GDADM*Y@DLPKK.E	Q5HY57	450.191	3	1	2.627	3.25e-05	e06279	0.000100492	406889
AC036_fbspv_Src.1	Src_fbspv	1	R.MY@SYPAR.V	P07910-4	484.191	2	0	1.771	0.0249	e06279	0.000100492	20448400
AC036_fbspv_Src.1	Src_fbspv	1	-.n#M*Y@AQPVTNTK.E	Q92535	645.776	2	0	2.355	7.2e-06	e06279	0.000100492	2854510
AC036_fbspv_Src.1	Src_fbspv	1	K.KSAENGIY@SVSGDEK.K	P48029	555.245	3	1	3.306	4e-09	e06279	0.000100492	955122
AC036_fbspv_Src.1	Src_fbspv	1	K.DKDAY@SSFGSR.D	O15523	656.765	2	1	1.893	0.00509	e06279	0.000100492	36509700
AC036_fbspv_Src.1	Src_fbspv	1	K.KSAENGIY@SVSGDEK.K	P48029	832.364	2	1	4.818	0	e06279	0.000100492	879280
AC036_fbspv_Src.1	Src_fbspv	1	K.TY@DM*LK.A	Q99959-2	433.671	2	0	1.837	0.0106	e06279	0.000100492	6860690
AC036_fbspv_Src.1	Src_fbspv	1	R.DAVY@SEYK.L	Q8TDM6-4	527.709	2	0	1.455	0.00722	e06279	0.000100492	2521890
AC036_fbspv_Src.1	Src_fbspv	1	K.LSNNY@YCTR.D	O95182	635.749	2	0	2.256	4.62e-05	e06279	0.000100492	591756
AC036_fbspv_Src.1	Src_fbspv	1	K.DAY@SSFGSR.D	O15523	535.202	2	0	2	3.95e-06	e06279	0.000100492	1224570
AC036_fbspv_Src.1	Src_fbspv	1	R.STETALY@R.K	Q14318-2	510.723	2	0	2.232	0.00206	e06279	0.000100492	406163
AC036_fbspv_Src.1	Src_fbspv	1	K.QALEQY@EEVKK.K	Q9UH65	482.228	3	1	3.293	2.43e-05	e06279	0.000100492	512304
AC036_fbspv_Src.1	Src_fbspv	1	K.QALEQY@EEVKK.K	Q9UH65	722.838	2	1	2.98	3.26e-05	e06279	0.000100492	351176
AC036_fbspv_Src.1	Src_fbspv	1	K.SLDNNY@STPNER.G	O60716-9	745.3	2	0	2.759	5.31e-05	e06279	0.000100492	134262000
AC036_fbspv_Src.1	Src_fbspv	1	M.PQNEY@IELHRK.R	O95478	502.908	3	1	1.644	0.0311	e06279	0.000457582	185389
AC036_fbspv_Src.1	Src_fbspv	1	R.LY@VEAK.D	Q9ULG6-4	401.691	2	0	1.875	1.89	e06279	0.000100492	202639
AC036_fbspv_Src.1	Src_fbspv	1	R.KEESSY@KEIEPVASK.R	P35251-2	601.951	3	2	4.818	1e-09	e06279	0.000100492	714208
AC036_fbspv_Src.1	Src_fbspv	1	R.AEY@M*TTRPPNVPPKPQK.H	Q7Z6B7	683.998	3	0	1.532	0.000128	e06279	0.000100492	162120
AC036_fbspv_Src.1	Src_fbspv	1	R.GGQY@ENFR.V	Q86VM9-2	525.707	2	0	2.416	0.00927	e06279	0.000100492	12492100
AC036_fbspv_Src.1	Src_fbspv	1	R.ALPQNDDHY@VM*QEHR.K	Q07912-3	650.273	3	0	1.922	0.000102	e06279	0.000100492	844527
AC036_fbspv_Src.1	Src_fbspv	1	R.GDSQPY@QALK.Y	Q9BTA9-5	593.761	2	0	1.349	0.0909	e06279	0.000290585	144242
AC036_fbspv_Src.1	Src_fbspv	1	K.RDYTGAQS@YMHS.-	Q9UEL6	499.195	3	1	2.57	0.00264	e06279	0.000100492	391234
AC036_fbspv_Src.1	Src_fbspv	1	M.NQPPQIAPK.R	Q04637-5	496.78	2	0	1.224	0.513	e06279	0.00174718	107149
AC036_fbspv_Src.1	Src_fbspv	1	K.RDYTGAQSY@MHS.-	Q9UEL6	748.289	2	1	2.228	2.13e-06	e06279	0.000100492	218977
AC036_fbspv_Src.1	Src_fbspv	1	K.YREERDAVY@SEYK.L	Q8TDM6-4	596.594	3	2	2.101	0.0176	e06279	0.000100492	131638
AC036_fbspv_Src.1	Src_fbspv	1	K.MKEEKY@DYISR.G	Q15652-3	514.563	3	2	2.012	0.00195	e06279	0.000100492	100081
AC036_fbspv_Src.1	Src_fbspv	1	R.AAYY@SAAGPRPGADR.H	O43861-2	534.908	3	0	1.577	0.0042	e06279	0.000290585	735950
AC036_fbspv_Src.1	Src_fbspv	1	K.NNGQVY@TYPDGK.S	Q05BQ5-2	718.299	2	0	2.713	9.7e-08	e06279	0.000100492	426646
AC036_fbspv_Src.1	Src_fbspv	1	R.EALGVESHY@SR.A	Q96AY4	443.195	3	0	2.038	0.00389	e06279	0.000100492	168327
AC036_fbspv_Src.1	Src_fbspv	1	R.DTYHPM*SEYPTY@HTHGR.Y	Q7Z550	547.72	4	0	4.629	3.8e-08	e06279	0.000100492	5640340
AC036_fbspv_Src.1	Src_fbspv	1	M.PDY@LGADQR.K	P35998	557.732	2	0	2.177	1.74e-05	e06279	0.000100492	115436
AC036_fbspv_Src.1	Src_fbspv	1	R.RSTRPTQQFY@QPPR.A	Q9H7E2-3	614.631	3	1	2.017	0.00472	e06279	0.000100492	216416
AC036_fbspv_Src.1	Src_fbspv	1	R.FDQQKNDY@DQLQK.A	P15924-2	583.922	3	1	3.322	3.2e-08	e06279	0.000100492	696522
AC036_fbspv_Src.1	Src_fbspv	1	R.EALGVESHY@SR.A	Q96AY4	664.287	2	0	2.142	0.00014	e06279	0.000100492	246975
AC036_fbspv_Src.1	Src_fbspv	1	R.GAHHY@TGLLK.L	P42858	392.857	3	0	2.161	0.0218	e06279	0.000368562	82205.4
AC036_fbspv_Src.1	Src_fbspv	1	R.RFDGY@LNQGANNKK.I	Q6P1M0	568.935	3	2	2.423	8.94e-05	e06279	0.000100492	354399
AC036_fbspv_Src.1	Src_fbspv	1	R.M*Y@SYPAR.V	P07910-4	492.188	2	0	1.676	0.0274	e06279	0.000100492	39016300
AC036_fbspv_Src.1	Src_fbspv	1	R.AAYY@SAAGPRPGADR.H	O43861-2	801.857	2	0	1.881	0.00402	e06279	0.000368562	380198
AC036_fbspv_Src.1	Src_fbspv	1	-.n#M*EAY@EQVQK.G	Q9Y421-2	632.253	2	0	2.514	1.6e-08	e06279	0.000100492	372066
AC036_fbspv_Src.1	Src_fbspv	1	R.AEY@M*TTRPPNVPPKPQK.H	Q7Z6B7	683.999	3	0	1.378	2.28e-05	e06279	0.000100492	162120
AC036_fbspv_Src.1	Src_fbspv	1	R.SHAGY@QTI.-	P11279	478.698	2	0	1.179	0.0459	e06279	0.000198157	44760600
AC036_fbspv_Src.1	Src_fbspv	1	R.GDHPLTPGSHY@A.-	Q96D31-2	444.52	3	0	1.4	0.00335	e06279	0.000198157	5975520
AC036_fbspv_Src.1	Src_fbspv	1	R.VPVY@AHITHK.A	Q5T6F0	415.545	3	0	2.305	0.000652	e06279	0.000100492	192103
AC036_fbspv_Src.1	Src_fbspv	1	R.GDHPLTPGSHY@A.-	Q96D31-2	666.275	2	0	2.6	4.97e-05	e06279	0.000100492	12735300
AC036_fbspv_Src.1	Src_fbspv	1	R.LGEY@EDVSR.V	Q99426	574.238	2	0	2.463	5.68e-05	e06279	0.000100492	236832000
AC036_fbspv_Src.1	Src_fbspv	1	K.VKGEY@DM*TVPK.L	Q09666	681.804	2	1	2.403	4.09e-06	e06279	0.000100492	23546500
AC036_fbspv_Src.1	Src_fbspv	1	K.ADGGAEY@ATYQTK.S	P15529-7	727.797	2	0	3.323	1e-09	e06279	0.000100492	119085000
AC036_fbspv_Src.1	Src_fbspv	1	R.DTYHPM*SEYPTY@HTHGR.Y	Q7Z550	547.721	4	0	5.219	0	e06279	0.000100492	5596250
AC036_fbspv_Src.1	Src_fbspv	1	R.FDQQKNDY@DQLQK.A	P15924-2	875.379	2	1	2.88	6.85e-06	e06279	0.000100492	232752
AC036_fbspv_Src.1	Src_fbspv	1	R.DTYHPM*SEYPTY@HTHGR.Y	Q7Z550	729.958	3	0	4.089	8e-09	e06279	0.000100492	1923800
AC036_fbspv_Src.1	Src_fbspv	1	R.NGSFGGQY@SECRDPAR.E	O43823	627.599	3	1	1.438	0.116	e06279	0.00384156	124128
AC036_fbspv_Src.1	Src_fbspv	1	K.ELY@ATPATLHNGNHHK.V	Q52LR7	471.471	4	0	1.979	0.0179	e06279	0.000198157	242572
AC036_fbspv_Src.1	Src_fbspv	1	R.RNTTQNTGY@SSGTQNANYPVR.A	Q12965	803.692	3	1	5.065	0	e06279	0.000100492	456370
AC036_fbspv_Src.1	Src_fbspv	1	R.AALDERY@HSDFNRQDR.F	Q15424	518.979	4	2	1.381	0.0861	e06279	0.00124146	82726
AC036_fbspv_Src.1	Src_fbspv	1	K.LSQNSM*HSSPASSNY@QQTTISHSPSSR.F	Q6KC79-3	1005.77	3	0	3.056	1e-09	e06279	0.000100492	125298
AC036_fbspv_Src.1	Src_fbspv	1	R.SY@EEHIPY@THM*NGGKK.N	P06213-2	689.609	3	1	1.317	0.0182	e06279	0.00124146	176097
AC036_fbspv_Src.1	Src_fbspv	1	K.VNKYY@SNLTK.S	O00418	437.211	3	1	2.251	0.00245	e06279	0.000100492	1743130
AC036_fbspv_Src.1	Src_fbspv	1	K.VNKYY@SNLTK.S	O00418	655.314	2	1	2.073	0.0092	e06279	0.000100492	2066620
AC036_fbspv_Src.1	Src_fbspv	1	K.HELQANCY@EEVKDR.C	P23528	624.265	3	1	4.994	0	e06279	0.000100492	10329800
AC036_fbspv_Src.1	Src_fbspv	1	K.LSQNSM*HSSPASSNY@QQTTISHSPSSR.F	Q6KC79-3	754.579	4	0	5.47	0	e06279	0.000100492	216017
AC036_fbspv_Src.1	Src_fbspv	1	R.NSLY@DM*AR.Y	Q9BWF3	533.208	2	0	1.716	0.0199	e06279	0.000100492	9634010
AC036_fbspv_Src.1	Src_fbspv	1	K.LSQNSM*HSSPASS@NYQQTTISHSPSSR.F	Q6KC79-3	1005.77	3	0	2.713	5.8e-08	e06279	0.000100492	125298
AC036_fbspv_Src.1	Src_fbspv	1	K.SSPEQSY@QGDM*YPTR.G	Q9NQ84-2	921.358	2	0	2.003	3.74e-07	e06279	0.000100492	132276
AC036_fbspv_Src.1	Src_fbspv	1	K.GEEDEGEEKY@EVVK.L	Q7L3S4	860.356	2	1	4.143	2.95e-07	e06279	0.000100492	743440
AC036_fbspv_Src.1	Src_fbspv	1	K.M*Y@QIPQR.R	O60333-3	516.223	2	0	1.103	0.665	e06279	0.00351118	71578
AC036_fbspv_Src.1	Src_fbspv	1	K.SQY@HDLQAPDNQQTK.D	Q9H788-2	618.276	3	0	2.168	0.00105	e06279	0.000290585	90705.8
AC036_fbspv_Src.1	Src_fbspv	1	R.STFSTNY@R.S	P05783	528.214	2	0	1.82	0.000161	e06279	0.000100492	5173580
AC036_fbspv_Src.1	Src_fbspv	1	R.LNY@QTPGM*R.D	P10586-2	588.25	2	0	2.139	2.5e-05	e06279	0.000100492	1036300
AC036_fbspv_Src.1	Src_fbspv	1	K.DSSSWY@QK.L	Q01968-2	540.706	2	0	1.803	0.00813	e06279	0.000100492	297827
AC036_fbspv_Src.1	Src_fbspv	1	R.GANLKDYY@SR.K	Q08211	633.78	2	1	2.278	1.5e-06	e06279	0.000100492	508403
AC036_fbspv_Src.1	Src_fbspv	1	K.KIQY@LTR.G	P78410	501.263	2	1	1.93	0.648	e06279	0.000368562	179622
AC036_fbspv_Src.1	Src_fbspv	1	-.n#M*EDY@TKIEK.I	P06493-2	647.769	2	1	1.831	0.000439	e06279	0.000100492	353654
AC036_fbspv_Src.1	Src_fbspv	1	R.DM*YDKEY@Y@SVHNK.T	P08581-2	623.228	3	1	1.951	0.000429	e06279	0.000100492	154051
AC036_fbspv_Src.1	Src_fbspv	1	K.SCNEQIEESEKHTANY@DTEER.V	Q99590-2	883.687	3	1	4.111	1e-09	e06279	0.000100492	337958
AC036_fbspv_Src.1	Src_fbspv	1	K.FSENPHVY@QR.H	O75319	452.863	3	0	2.039	0.00105	e06279	0.000100492	166155
AC036_fbspv_Src.1	Src_fbspv	1	R.GANLKDYY@SR.K	Q08211	422.856	3	1	2.242	0.0129	e06279	0.000100492	198388
AC036_fbspv_Src.1	Src_fbspv	1	K.AVVY@RETDPSPEER.D	Q9H4G0-4	576.593	3	1	3.588	1.83e-07	e06279	0.000100492	2097190
AC036_fbspv_Src.1	Src_fbspv	1	R.KEAQY@M*LENEK.T	O15403	739.817	2	1	1.652	0.0488	e06279	0.000290585	264580
AC036_fbspv_Src.1	Src_fbspv	1	R.LQHQQLY@YSQDDSNRK.N	Q99569-2	701.649	3	1	5.242	0	e06279	0.000100492	841791
AC036_fbspv_Src.1	Src_fbspv	1	K.AVVY@RETDPSPEER.D	Q9H4G0-4	864.386	2	1	2.218	0.142	e06279	0.000100492	420376
AC036_fbspv_Src.1	Src_fbspv	1	R.NGSFGGQY@SECRDPAR.E	O43823	627.585	3	1	1.627	0.0885	e06279	0.000635324	91531.4
AC036_fbspv_Src.1	Src_fbspv	1	R.KEAQY@M*LENEK.T	O15403	493.547	3	1	2.29	0.00128	e06279	0.000100492	195007
AC036_fbspv_Src.1	Src_fbspv	1	K.VNKYY@SNLTK.S	O00418	655.286	2	1	2.799	0.000483	e06279	0.000100492	41097.7
AC036_fbspv_Src.1	Src_fbspv	1	R.YRPSMEGY@R.A	O60716-9	619.755	2	0	1.971	0.0463	e06279	0.000290585	719410
AC036_fbspv_Src.1	Src_fbspv	1	R.ITY@ANVNGPK.Q	Q9HCM1	578.774	2	0	1.81	0.000832	e06279	0.000100492	74461.9
AC036_fbspv_Src.1	Src_fbspv	1	R.SRY@TYLEK.A	Q93009	380.51	3	1	1.547	0.135	e06279	0.000457582	300673
AC036_fbspv_Src.1	Src_fbspv	1	K.GEEDEGEEKY@EVVK.L	Q7L3S4	573.903	3	1	2.704	7e-05	e06279	0.000100492	1029280
AC036_fbspv_Src.1	Src_fbspv	1	R.HTDDEM*TGY@VATR.W	Q16539-4	531.207	3	0	3.928	7.89e-06	e06279	0.000100492	5702080
AC036_fbspv_Src.1	Src_fbspv	1	K.STVLQQQY@NR.V	Q9Y490	658.802	2	0	2.377	2.09e-06	e06279	0.000100492	569606
AC036_fbspv_Src.1	Src_fbspv	1	K.GASQAGM*TGY@GMPR.Q	Q9UI15	740.29	2	0	2.714	0.000139	e06279	0.000100492	656856
AC036_fbspv_Src.1	Src_fbspv	1	R.RVAETDY@EMETQR.I	P21359-2	569.905	3	1	1.832	0.0334	e06279	0.000368562	253019
AC036_fbspv_Src.1	Src_fbspv	1	R.FDGY@LNQGANNKK.I	Q6P1M0	516.898	3	1	1.802	0.0499	e06279	0.00080609	208073
AC036_fbspv_Src.1	Src_fbspv	1	R.HY@TPLPSASR.E	Q9H2I8	604.776	2	0	1.947	8.41e-05	e06279	0.000100492	344469
AC036_fbspv_Src.1	Src_fbspv	1	R.GPGTHM*SEPPHNNM*QVY@A.-	Q04721	693.607	3	0	1.951	2.48e-05	e06279	0.000100492	940372
AC036_fbspv_Src.1	Src_fbspv	1	R.GGHMDDGGY@SM*NFNM*SSSR.G	Q96E39	721.25	3	0	1.846	0.000491	e06279	0.000290585	103276
AC036_fbspv_Src.1	Src_fbspv	1	K.SCNEQIEESEKHTANY@DTEER.V	Q99590-2	663.015	4	1	3.891	7e-09	e06279	0.000100492	111723
AC036_fbspv_Src.1	Src_fbspv	1	R.YRPSMEGY@R.A	O60716-9	413.505	3	0	1.893	0.00651	e06279	0.000290585	199784
AC036_fbspv_Src.1	Src_fbspv	1	K.AQY@DDIATR.S	P78385	566.737	2	0	1.955	0.000741	e06279	0.000100492	113459
AC036_fbspv_Src.1	Src_fbspv	1	R.TY@SLSLPGCRHICR.K	Q8WWQ8	600.606	3	1	1.318	0.0786	e06279	0.000893096	137164
AC036_fbspv_Src.1	Src_fbspv	1	R.HTDDEM*TGY@VATR.W	Q16539-4	796.31	2	0	3.831	0	e06279	0.000100492	4734650
AC036_fbspv_Src.1	Src_fbspv	1	K.NHY@VPLK.V	Q9BZF9	475.729	2	0	2.164	0.0193	e06279	0.000100492	584117
AC036_fbspv_Src.1	Src_fbspv	1	K.SHDQSENENKKHEY@DDTHFFK.N	Q68D51-3	543.83	5	2	3.431	6.93e-06	e06279	0.000100492	199077
AC036_fbspv_Src.1	Src_fbspv	1	K.FSENPHVY@QR.H	O75319	678.791	2	0	1.4	0.0175	e06279	0.000100492	142982
AC036_fbspv_Src.1	Src_fbspv	1	R.KGSITEYT@AAEEK.E	Q12982-2	753.841	2	1	2.404	0.00396	e06279	0.000100492	86306.8
AC036_fbspv_Src.1	Src_fbspv	1	R.DHY@IAAQVEQQHK.Q	O60583-2	549.583	3	0	1.752	0.0367	e06279	0.000100492	141727
AC036_fbspv_Src.1	Src_fbspv	1	K.QYAGY@DYSQQGR.F	Q969M3-3	758.298	2	0	2.852	2e-09	e06279	0.000100492	13394100
AC036_fbspv_Src.1	Src_fbspv	1	R.RVAETDY@EMETQR.I	P21359-2	854.358	2	1	1.242	0.294	e06279	0.000981617	121580
AC036_fbspv_Src.1	Src_fbspv	1	M.n#SNGY@EDHMAEDCR.G	Q15717	853.287	2	0	3.552	3e-09	e06279	0.000100492	731044
AC036_fbspv_Src.1	Src_fbspv	1	K.QYAGY@DYSQQGR.F	Q969M3-3	758.299	2	0	2.392	7.31e-06	e06279	0.000100492	13394100
AC036_fbspv_Src.1	Src_fbspv	1	K.SHDQSENENKKHEY@DDTHFFK.N	Q68D51-3	679.534	4	2	3.21	2.4e-08	e06279	0.000100492	160614
AC036_fbspv_Src.1	Src_fbspv	1	R.QY@VSGLHM*NR.E	P35367	650.78	2	0	1.29	0.623	e06279	0.00174718	328916
AC036_fbspv_Src.1	Src_fbspv	1	K.VIYSQPSAR.S	Q9Y624	510.778	2	0	2.046	0.00118	e06279	0.000100492	147331
AC036_fbspv_Src.1	Src_fbspv	1	R.NY@VTPVNR.N	P62993-2	521.741	2	0	1.551	0.018	e06279	0.000100492	99487.9
AC036_fbspv_Src.1	Src_fbspv	1	R.SY@EEHIPY@THM*NGGKK.N	P06213-2	689.607	3	1	1.303	0.762	e06279	0.00499196	176097
AC036_fbspv_Src.1	Src_fbspv	1	R.LAQSAEMY@HY@QHQR.Q	Q9NQX5	961.378	2	0	1.783	0.000327	e06279	0.000100492	79323.5
AC036_fbspv_Src.1	Src_fbspv	1	K.GSHGHTQGGGY@SSVGSGGVRPPVGNR.G	Q5XG87	636.794	4	0	4.634	0	e06279	0.000100492	248311
AC036_fbspv_Src.1	Src_fbspv	1	R.LAQSAEMYHY@QHQR.Q	Q9NQX5	461.201	4	0	2.407	0.000257	e06279	0.000100492	75296.5
AC036_fbspv_Src.1	Src_fbspv	1	K.RGGNRFEPY@ANPTK.R	P52272-2	562.932	3	2	1.94	0.117	e06279	0.000368562	86574.8
AC036_fbspv_Src.1	Src_fbspv	1	R.LAQSAEMYHY@QHQR.Q	Q9NQX5	614.599	3	0	4.109	1.91e-06	e06279	0.000100492	1587110
AC036_fbspv_Src.1	Src_fbspv	1	R.KGS@ITEYT@AAEEKEDGRR.W	Q12982-2	733.984	3	3	2.482	0.00081	e06279	0.000368562	528365
AC036_fbspv_Src.1	Src_fbspv	1	K.SQAKPGTPGGTGGPAPQY@.-	Q96L35	875.896	2	0	4.144	0	e06279	0.000100492	1573500
AC036_fbspv_Src.1	Src_fbspv	1	R.DTY@HPM*SEYPTY@HTHGR.Y	Q7Z550	756.615	3	0	4.116	0	e06279	0.000100492	3342790
AC036_fbspv_Src.1	Src_fbspv	1	K.KDEEDTKFADY@ENHTEDR.K	Q9ULI0-2	581.236	4	2	1.916	0.898	e06279	0.00241483	149858
AC036_fbspv_Src.1	Src_fbspv	1	K.AQY@VLAK.R	Q9NXG2	436.718	2	0	2.074	0.0275	e06279	0.000100492	388354
AC036_fbspv_Src.1	Src_fbspv	1	K.ESDCHY@LEAR.S	Q9HAZ1	453.84	3	0	2.512	0.000489	e06279	0.000100492	473426
AC036_fbspv_Src.1	Src_fbspv	1	K.ESDCHY@LEAR.S	Q9HAZ1	680.257	2	0	2.409	5.24e-05	e06279	0.000100492	399132
AC036_fbspv_Src.1	Src_fbspv	1	K.DM*KEIEPNY@ESPSSNNQDKDSSQASK.S	Q9H792	1008.75	3	2	3.829	1e-09	e06279	0.000100492	293003
AC036_fbspv_Src.1	Src_fbspv	1	K.IY@EISNR.W	Q01780	487.721	2	0	1.937	0.00915	e06279	0.000100492	6770460
AC036_fbspv_Src.1	Src_fbspv	1	K.KAAY@DIEVNTRR.A	O75955	505.915	3	2	1.975	0.143	e06279	0.000635324	455556
AC036_fbspv_Src.1	Src_fbspv	1	K.RSVY@IDAR.D	Q8WU90	530.254	2	1	2.1	0.0361	e06279	0.000100492	423835
AC036_fbspv_Src.1	Src_fbspv	1	K.GGY@LQGNVNGR.L	Q9UPY5	607.761	2	0	1.658	0.00164	e06279	0.000100492	105214
AC036_fbspv_Src.1	Src_fbspv	1	R.DKFY@HLAK.E	Q8IY81	551.261	2	1	1.71	0.0345	e06279	0.000100492	381032
AC036_fbspv_Src.1	Src_fbspv	1	R.DPHY@DDFR.S	Q86X29-3	572.729	2	0	1.672	0.0409	e06279	0.000100492	0
AC036_fbspv_Src.1	Src_fbspv	1	R.DTY@HPM*SEYPTY@HTHGR.Y	Q7Z550	567.713	4	0	4.478	0	e06279	0.000100492	814883
AC036_fbspv_Src.1	Src_fbspv	1	K.HYRPPEGTY@GKVET.-	Q96PE3-3	571.927	3	1	2.349	0.0221	e06279	0.000290585	204081
AC036_fbspv_Src.1	Src_fbspv	1	K.ALGSAQY@EDPR.N	Q9BTC0	643.775	2	0	2.884	6.9e-08	e06279	0.000100492	46815400
AC036_fbspv_Src.1	Src_fbspv	1	R.EGY@VSHHNTPAQSFANR.L	Q5T0W9	665.623	3	0	2.104	0.000594	e06279	0.000100492	518964
AC036_fbspv_Src.1	Src_fbspv	1	R.RSENSY@QDAFSR.R	O15047	513.879	3	1	2.26	3.4e-05	e06279	0.000100492	165444
AC036_fbspv_Src.1	Src_fbspv	1	K.LDPHNHVLY@SNR.S	P31948	515.573	3	0	1.955	0.0647	e06279	0.000290585	330694
AC036_fbspv_Src.1	Src_fbspv	1	R.KPSNSFY@NHM*HITK.L	Q9ULJ8-4	450.704	4	0	1.829	0.171	e06279	0.000290585	218455
AC036_fbspv_Src.1	Src_fbspv	1	R.SRDPHY@DDFR.S	Q86X29-3	463.187	3	1	2.564	0.000431	e06279	0.000100492	265443008
AC036_fbspv_Src.1	Src_fbspv	1	-.n#MQPQESHVHY@SR.W	H3BS66	540.893	3	0	2.1	0.0112	e06279	0.000100492	140236
AC036_fbspv_Src.1	Src_fbspv	1	R.NCLEESEGCY@CR.S	Q9BVS4	828.778	2	0	1.349	3.15e-06	e06279	0.000100492	95060.4
AC036_fbspv_Src.1	Src_fbspv	1	R.DPHY@DDFR.S	Q86X29-3	572.71	2	0	1.749	0.000175	e06279	0.000100492	7283990
AC036_fbspv_Src.1	Src_fbspv	1	K.QYAGY@DYSQQGR.F	Q969M3-3	505.869	3	0	1.568	0.0514	e06279	0.000368562	403819
AC036_fbspv_Src.1	Src_fbspv	1	K.SQAKPGTPGGTGGPAPQY@.-	Q96L35	584.266	3	0	2.258	2.64e-05	e06279	0.000100492	371278
AC036_fbspv_Src.1	Src_fbspv	1	K.DM*KEIEPNY@ESPSSNNQDKDSSQASK.S	Q9H792	1008.75	3	2	4.571	0	e06279	0.000100492	293003
AC036_fbspv_Src.1	Src_fbspv	1	K.GFY@DPPRR.L	P31942-3	544.241	2	1	1.807	0.0106	e06279	0.000198157	13943600
AC036_fbspv_Src.1	Src_fbspv	1	M.n#SNGY@EDHM*AEDCRGDIGR.T	Q15717	740.604	3	1	2.068	0.0227	e06279	0.000368562	1703040
AC036_fbspv_Src.1	Src_fbspv	1	R.DPHY@DDFR.S	Q86X29-3	382.142	3	0	2.526	8.87e-05	e06279	0.000100492	3283490
AC036_fbspv_Src.1	Src_fbspv	1	R.M*Y@ELVHR.M	Q53GS7-2	522.223	2	0	2.18	0.0019	e06279	0.000100492	678618
AC036_fbspv_Src.1	Src_fbspv	1	K.VKGEY@DM*TVPK.L	Q09666	454.873	3	1	3.561	8.3e-08	e06279	0.000100492	6824130
AC036_fbspv_Src.1	Src_fbspv	1	R.EAEY@SDKHGQY@LIGHGTK.V	Q96L35	731.641	3	1	3.497	7e-09	e06279	0.000100492	8488210
AC036_fbspv_Src.1	Src_fbspv	1	R.GDADM*Y@DLPKK.E	Q5HY57	674.778	2	1	2.691	1.01e-07	e06279	0.000100492	535439
AC036_fbspv_Src.1	Src_fbspv	1	R.ELEAENY@HDIKR.I	Q01082-3	532.908	3	1	2.908	2e-05	e06279	0.000100492	343141
AC036_fbspv_Src.1	Src_fbspv	1	R.DAVVTY@TAESK.G	P55011-3	632.279	2	0	2.276	2.38e-06	e06279	0.000100492	285810
AC036_fbspv_Src.1	Src_fbspv	1	R.KDASSQDCY@DIPR.A	Q13480-2	545.556	3	1	3.253	3.8e-05	e06279	0.000100492	2776770
AC036_fbspv_Src.1	Src_fbspv	1	R.DYTGAQS@YM*HS.-	Q9UEL6	678.234	2	0	1.303	0.00405	e06279	0.000100492	269279
AC036_fbspv_Src.1	Src_fbspv	1	R.KNPNY@DL.-	Q13200	472.201	2	1	1.07	0.353	e06279	0.00071852	139424
AC036_fbspv_Src.1	Src_fbspv	1	R.KDASSQDCY@DIPR.A	Q13480-2	817.83	2	1	3.759	0	e06279	0.000100492	1614020
AC036_fbspv_Src.1	Src_fbspv	1	R.MY@SYPAR.V	P07910-4	484.191	2	0	1.801	0.00609	e06279	0.000100492	20448400
AC036_fbspv_Src.1	Src_fbspv	1	R.ASFDERQPY@AHM*NGGR.K	P08069	644.594	3	1	2.795	5.93e-07	e06279	0.000100492	286422
AC036_fbspv_Src.1	Src_fbspv	1	R.QADSEM*TGY@VVTR.W	P53778	776.822	2	0	3.331	2.47e-07	e06279	0.000100492	375908
AC036_fbspv_Src.1	Src_fbspv	1	R.KLGFY@EQHK.A	Q9C0I3-2	410.529	3	1	2.527	0.00114	e06279	0.000100492	289828
AC036_fbspv_Src.1	Src_fbspv	1	K.TKDRDY@SVLEKENPEK.R	Q7Z6E9-4	508.492	4	3	3.578	4.29e-07	e06279	0.000100492	178777
AC036_fbspv_Src.1	Src_fbspv	1	R.KDASSQDCY@DIPR.A	Q13480-2	817.831	2	1	3.936	0	e06279	0.000100492	1614020
AC036_fbspv_Src.1	Src_fbspv	1	K.NKPGPY@SSVPPPSAPPPKK.S	Q14978-3	675.679	3	1	2.639	2.33e-06	e06279	0.000100492	1173630
AC036_fbspv_Src.1	Src_fbspv	1	K.GSY@MEVR.T	H3BS57	461.181	2	0	1.624	0.0048	e06279	0.000100492	298589
AC036_fbspv_Src.1	Src_fbspv	1	R.EAEY@SDKHGQY@LIGHGTK.V	Q96L35	548.982	4	1	4.228	0	e06279	0.000100492	1043100
AC036_fbspv_Src.1	Src_fbspv	1	R.KVKEQY@QDVPM*PEEK.S	Q99959-2	648.634	3	2	2.861	0.000273	e06279	0.000100492	162395
AC036_fbspv_Src.1	Src_fbspv	1	K.DKDAY@SSFGSR.D	O15523	656.764	2	1	2.224	9.44e-05	e06279	0.000100492	36509700
AC036_fbspv_Src.1	Src_fbspv	1	K.TY@DM*LK.A	Q99959-2	433.672	2	0	1.785	0.00328	e06279	0.000100492	6860690
AC036_fbspv_Src.1	Src_fbspv	1	R.TKGDEEEY@WNSSK.F	Q9H9C1-2	826.829	2	1	4.091	0	e06279	0.000100492	1250430
AC036_fbspv_Src.1	Src_fbspv	1	R.RRPS@AYQAL.-	P34810-2	571.281	2	1	0.995	3.92	e06279	0.00774226	467609
AC036_fbspv_Src.1	Src_fbspv	1	R.MDY@EDDRLR.D	P43243	431.505	3	1	1.99	0.00273	e06279	0.000100492	3618460
AC036_fbspv_Src.1	Src_fbspv	1	R.MDY@EDDRLR.D	P43243	646.753	2	1	2.281	0.000386	e06279	0.000100492	547242
AC036_fbspv_Src.1	Src_fbspv	1	R.LAQSAEMY@HY@QHQR.Q	Q9NQX5	641.254	3	0	1.615	0.0176	e06279	0.000100492	1390570
AC036_fbspv_Src.1	Src_fbspv	1	K.GRPFY@S.-	Q8TEW0-7	403.666	2	0	1.617	0.000143	e06279	0.000100492	390488
AC036_fbspv_Src.1	Src_fbspv	1	R.HPAGVY@QVSGLHNK.V	Q9HBL0	529.587	3	0	4.388	8.1e-08	e06279	0.000100492	447536
AC036_fbspv_Src.1	Src_fbspv	1	R.HPAGVY@QVSGLHNK.V	Q9HBL0	529.588	3	0	4.313	1e-09	e06279	0.000100492	447536
AC036_fbspv_Src.1	Src_fbspv	1	K.DTLSNPQSPQPSPY@NSPKPQHK.V	Q96PU5-9	843.062	3	0	4.399	0	e06279	0.000100492	1742830
AC036_fbspv_Src.1	Src_fbspv	1	R.GDADM*Y@DLPKK.E	Q5HY57	450.189	3	1	2.192	0.000503	e06279	0.000100492	406889
AC036_fbspv_Src.1	Src_fbspv	1	R.TRIEDEYRT@HHTVQLK.R	Q8N9B5-2	527.26	4	2	2.333	0.000128	e06279	0.000100492	140332
AC036_fbspv_Src.1	Src_fbspv	1	K.GPNVKGEY@DVTM*PK.V	Q09666	815.866	2	1	3.459	0	e06279	0.000100492	11723100
AC036_fbspv_Src.1	Src_fbspv	1	K.HELQANCY@EEVK.D	P23528	800.331	2	0	2.067	0.000137	e06279	0.000100492	93464.3
AC036_fbspv_Src.1	Src_fbspv	1	R.EAGDVCY@ADVQK.D	Q13242	717.786	2	0	2.576	0.000171	e06279	0.000100492	257584
AC036_fbspv_Src.1	Src_fbspv	1	K.SLDNNY@STPNER.G	O60716-9	745.304	2	0	2.319	6.9e-05	e06279	0.000100492	134262000
AC036_fbspv_Src.1	Src_fbspv	1	R.NSSWY@SSGSR.Y	Q86XZ4	605.731	2	0	2.501	4.26e-05	e06279	0.000100492	212619
AC036_fbspv_Src.1	Src_fbspv	1	K.DTETVY@SEVRK.A	P16284-6	469.546	3	1	1.894	0.0176	e06279	0.000100492	187098
AC036_fbspv_Src.1	Src_fbspv	1	K.EAQY@M*LENEK.T	O15403	675.769	2	0	2.207	0.00729	e06279	0.000100492	6044510
AC036_fbspv_Src.1	Src_fbspv	1	R.KLAAVTY@NGVDNNKNK.G	Q16181-2	610.297	3	2	2.729	0.00257	e06279	0.000100492	0
AC036_fbspv_Src.1	Src_fbspv	1	R.TKGDEEEY@WNSSK.F	Q9H9C1-2	551.555	3	1	3.505	1.87e-05	e06279	0.000100492	444855
AC036_fbspv_Src.1	Src_fbspv	1	R.GSDY@ETFK.N	Q6NUM9	513.694	2	0	1.857	0.0635	e06279	0.000100492	572775
AC036_fbspv_Src.1	Src_fbspv	1	R.VASETHSEGSEY@EELPKR.R	Q5JSZ5	709.98	3	1	3.758	0	e06279	0.000100492	194088
AC036_fbspv_Src.1	Src_fbspv	1	K.DTETVY@SEVRK.A	P16284-6	703.814	2	1	2.535	2.57e-07	e06279	0.000100492	102683
AC036_fbspv_Src.1	Src_fbspv	1	K.NKPGPY@SSVPPPSAPPPKK.S	Q14978-3	507.011	4	1	2.411	5.27e-05	e06279	0.000100492	151655
AC036_fbspv_Src.1	Src_fbspv	1	R.SSGSPY@GGGYGSGGGSGGYGSR.R	P51991-2	995.882	2	0	1.6	8.58e-05	e06279	0.000100492	85663.8
AC036_fbspv_Src.1	Src_fbspv	1	K.DTLSNPQSPQPSPY@NSPKPQHK.V	Q96PU5-9	632.546	4	0	3.591	0.000731	e06279	0.000100492	411211
AC036_fbspv_Src.1	Src_fbspv	1	R.RPQNPSAIY@EESNPK.D	Q8TCT9-2	603.944	3	0	2.33	0.000471	e06279	0.000100492	107494
AC036_fbspv_Src.1	Src_fbspv	1	K.GPNVKGEY@DVTM*PK.V	Q09666	544.246	3	1	3.744	2.81e-07	e06279	0.000100492	13943600
AC036_fbspv_Src.1	Src_fbspv	1	R.AASADY@LRPR.I	Q9NRA8-2	600.284	2	0	2.679	4.99e-06	e06279	0.000100492	732648
AC036_fbspv_Src.1	Src_fbspv	1	K.RSEALPEHTPY@CEASNPRPEK.G	Q9Y4F5-3	637.79	4	1	3.162	1.15e-05	e06279	0.000100492	208639
AC036_fbspv_Src.1	Src_fbspv	1	R.SEKELY@ATPATLHNGNHHK.V	Q52LR7	557.509	4	1	1.867	0.741	e06279	0.00702224	292815
AC036_fbspv_Src.1	Src_fbspv	1	R.SEGSEY@EEIPKR.R	P48634	501.885	3	1	3.15	0.00018	e06279	0.000100492	284926
AC036_fbspv_Src.1	Src_fbspv	1	R.M*Y@SYPAR.V	P07910-4	492.189	2	0	1.448	0.0224	e06279	0.000100492	39016300
AC036_fbspv_Src.1	Src_fbspv	1	R.DGVY@VSANGR.M	Q9Y4F5-3	559.238	2	0	1.849	0.000292	e06279	0.000100492	163576
AC036_fbspv_Src.1	Src_fbspv	1	K.GFTCECPDDFR.T	P98164	702.274	2	0	1.406	1.5	e06279	0.008296	180876
AC036_fbspv_Src.1	Src_fbspv	1	K.VVDSLY@NK.A	O00231-2	509.237	2	0	1.233	0.281	e06279	0.000100492	150824
AC036_fbspv_Src.1	Src_fbspv	1	K.KIFEY@ETQRR.R	P50402	483.902	3	2	2.139	0.0632	e06279	0.000368562	1497800
AC036_fbspv_Src.1	Src_fbspv	1	K.STQY@LNQHQTAAMCK.W	Q86W56-3	620.932	3	0	2.008	0.000206	e06279	0.000100492	91981.5
AC036_fbspv_Src.1	Src_fbspv	1	R.NKDRPAM*QLY@QPGAR.S	Q9BZI7-2	614.288	3	1	1.513	1.41	e06279	0.00507014	126796
AC036_fbspv_Src.1	Src_fbspv	1	R.AASADY@LRPR.I	Q9NRA8-2	400.525	3	0	2.549	0.00202	e06279	0.000100492	172996
AC036_fbspv_Src.1	Src_fbspv	1	R.SCQGM*Y@ETM*EQLR.N	Q4KMP7	872.825	2	0	1.526	5.13e-05	e06279	0.000100492	73018.1
AC036_fbspv_Src.1	Src_fbspv	1	R.LGEY@EDVSR.V	Q99426	574.238	2	0	2.61	2.56e-06	e06279	0.000100492	236832000
AC036_fbspv_Src.1	Src_fbspv	1	K.VKGEY@DM*TVPK.L	Q09666	681.805	2	1	2.774	2.52e-07	e06279	0.000100492	23546500
AC036_fbspv_Src.1	Src_fbspv	1	-.n#M*Y@HSLSETR.H	Q92609	631.251	2	0	2.594	6.58e-07	e06279	0.000100492	2879290
AC036_fbspv_Src.1	Src_fbspv	1	R.NLY@AHIQK.L	P10586-2	533.758	2	0	2.066	0.000797	e06279	0.000100492	56172800
AC036_fbspv_Src.1	Src_fbspv	1	K.ADGGAEY@ATYQTK.S	P15529-7	727.797	2	0	3.024	9e-09	e06279	0.000100492	119085000
AC036_fbspv_Src.1	Src_fbspv	1	K.DTSTEY@SEVR.T	P20138	633.768	2	0	1.164	0.56	e06279	0.00774226	29154.3
AC036_fbspv_Src.1	Src_fbspv	1	R.GGQY@ENFR.V	Q86VM9-2	525.706	2	0	1.618	0.0224	e06279	0.000100492	12492100
AC036_fbspv_Src.1	Src_fbspv	1	R.AEY@M*TTRPPNVPPKPQK.H	Q7Z6B7	683.999	3	0	1.196	0.766	e06279	0.00400341	162120
AC036_fbspv_Src.1	Src_fbspv	1	K.VY@ELQASR.V	Q9Y262	523.24	2	0	1.736	0.031	e06279	0.000100492	105957
AC036_fbspv_Src.1	Src_fbspv	1	K.AVPEGHEYY@RVR.E	P29597	519.24	3	1	1.324	0.0397	e06279	0.00080609	102889
AC036_fbspv_Src.1	Src_fbspv	1	R.SEGSEY@EEIPKR.R	P48634	752.324	2	1	2.461	1.19e-07	e06279	0.000100492	178904
AC036_fbspv_Src.1	Src_fbspv	1	K.GFY@DPPRR.L	P31942-3	544.241	2	1	1.127	0.691	e06279	0.00563831	13943600
AC036_fbspv_Src.1	Src_fbspv	1	K.VNKIEIHY@AK.T	Q15003	432.224	3	1	2.35	0.00238	e06279	0.000100492	348661
AC036_fbspv_Src.1	Src_fbspv	1	K.EKEHY@QVLE.-	Q86UP2-3	418.853	3	1	2.182	0.0176	e06279	0.000100492	18938700
AC036_fbspv_Src.1	Src_fbspv	1	R.GHTLYTSDY@TNEK.W	Q8IWW6-2	536.892	3	0	2.808	1.17e-06	e06279	0.000100492	426577
AC036_fbspv_Src.1	Src_fbspv	1	R.DTYHPM*SEYPTY@HTHGR.Y	Q7Z550	547.723	4	0	3.498	4.37e-06	e06279	0.000100492	5640340
AC036_fbspv_Src.1	Src_fbspv	1	K.AFHSSLHESIQKPY@NQK.S	P23634-8	524.251	4	0	4.085	4.2e-08	e06279	0.000100492	2209590
AC036_fbspv_Src.1	Src_fbspv	1	R.AELY@QHLK.E	Q9NVM9	541.258	2	0	2.125	0.00296	e06279	0.000100492	224852
AC036_fbspv_Src.1	Src_fbspv	1	R.RKDFQY@EAM*QER.R	Q9UBB9-2	566.245	3	2	1.591	0.0346	e06279	0.00400341	106472
AC036_fbspv_Src.1	Src_fbspv	1	R.SRDPHY@DDFR.S	Q86X29-3	463.163	3	1	2.467	0.000157	e06279	0.000100492	20180.2
AC036_fbspv_Src.1	Src_fbspv	1	K.ILNTSPDGHPY@EK.I	Q16600	517.568	3	0	2.949	0.000179	e06279	0.000100492	192974
AC036_fbspv_Src.1	Src_fbspv	1	R.GHTLYTSDY@TNEK.W	Q8IWW6-2	804.835	2	0	3.379	0	e06279	0.000100492	400974
AC036_fbspv_Src.1	Src_fbspv	1	K.ILNTSPDGHPY@EK.I	Q16600	775.849	2	0	2.668	6.4e-08	e06279	0.000100492	232055
AC036_fbspv_Src.1	Src_fbspv	1	K.KIFEY@ETQRR.R	P50402	725.349	2	2	1.49	0.0192	e06279	0.00191738	127703
AC036_fbspv_Src.1	Src_fbspv	1	K.DRPAM*QLY@QPGAR.S	Q9BZI7-2	799.863	2	0	0.934	0.0837	e06279	0.0019948	117900
AC036_fbspv_Src.1	Src_fbspv	1	R.GDHPLTPGSHY@A.-	Q96D31-2	666.276	2	0	1.481	0.136	e06279	0.00274985	12735300
AC036_fbspv_Src.1	Src_fbspv	1	R.LNY@QTPGM*R.D	P10586-2	588.25	2	0	2.126	0.000225	e06279	0.000100492	1036300
AC036_fbspv_Src.1	Src_fbspv	1	K.HVLRENQDY@VPGER.T	O43157-2	597.945	3	1	3.037	1.46e-07	e06279	0.000100492	195442
AC036_fbspv_Src.1	Src_fbspv	1	K.AFHSSLHESIQKPY@NQK.S	P23634-8	698.668	3	0	3.521	3e-08	e06279	0.000100492	758484
AC036_fbspv_Src.1	Src_fbspv	1	K.IHNAENIQPGEQKY@EYK.S	Q04637-6	714.331	3	1	4.181	0	e06279	0.000100492	4036060
AC036_fbspv_Src.1	Src_fbspv	1	R.ALPQNDDHY@VMQEHRK.V	Q07912-3	687.639	3	1	2.072	0.000223	e06279	0.000100492	332191
AC036_fbspv_Src.1	Src_fbspv	1	R.SVY@IESR.I	O95235	467.208	2	0	1.859	0.00356	e06279	0.000100492	1741830
AC036_fbspv_Src.1	Src_fbspv	1	R.TKGDEEEY@WNSSK.F	Q9H9C1-2	551.572	3	1	2.439	0.000769	e06279	0.000100492	251751
AC036_fbspv_Src.1	Src_fbspv	1	K.LAAVTY@NGVDNNKNK.G	Q16181-2	567.606	3	1	3.568	4e-09	e06279	0.000100492	1322550
AC036_fbspv_Src.1	Src_fbspv	1	R.ASGNY@ATVISHNPETKK.T	P62917	632.966	3	1	3.91	2.6e-08	e06279	0.000100492	757951
AC036_fbspv_Src.1	Src_fbspv	1	R.KSPGGAGGGASGDGGFY@DPK.A	Q92692-2	621.265	3	1	4.998	0	e06279	0.000100492	381162
AC036_fbspv_Src.1	Src_fbspv	1	K.SVEY@EGDLK.S	Q12888-2	560.234	2	0	1.922	5.28e-05	e06279	0.000100492	250355
AC036_fbspv_Src.1	Src_fbspv	1	K.HEYELNSTPDKKDY@EQPTCAK.V	Q9UK61-4	659.036	4	2	3.255	1.3e-08	e06279	0.000100492	311173
AC036_fbspv_Src.1	Src_fbspv	1	K.DINAY@NCEEPTEK.L	P30041	831.825	2	0	3.181	1e-09	e06279	0.000100492	792143
AC036_fbspv_Src.1	Src_fbspv	1	R.TKGDEEEY@WNSSK.F	Q9H9C1-2	826.855	2	1	3.412	2.81e-07	e06279	0.000100492	123884
AC036_fbspv_Src.1	Src_fbspv	1	R.GPGTHM*SEPPHNNM*QVY@A.-	Q04721	693.609	3	0	3.143	5.2e-08	e06279	0.000100492	940372
AC036_fbspv_Src.1	Src_fbspv	1	R.FTEY@SM*TSSVM*R.R	Q96GA3	775.8	2	0	2.692	4.95e-07	e06279	0.000100492	371104
AC036_fbspv_Src.1	Src_fbspv	1	K.LAAVTY@NGVDNNKNK.G	Q16181-2	850.905	2	1	3.81	0	e06279	0.000100492	676555
AC036_fbspv_Src.1	Src_fbspv	1	K.EDAY@DGVTSENM*R.N	Q9NUM4	791.791	2	0	2.441	2.3e-05	e06279	0.000100492	313114
AC036_fbspv_Src.1	Src_fbspv	1	R.SNHYDPEEDEEYY@RK.Q	Q07157-2	685.265	3	1	5.644	0	e06279	0.000100492	997772
AC036_fbspv_Src.1	Src_fbspv	1	R.GSSQPNLSTSHS@EQEYGKAGGSPASYHGSTSPR.V	I3L2B2	857.876	4	1	2.324	0.000321	e06279	0.000100492	220908
AC036_fbspv_Src.1	Src_fbspv	1	K.SEEHHLY@SNPIK.E	O15042-3	511.896	3	0	3.216	2.75e-05	e06279	0.000100492	171463
AC036_fbspv_Src.1	Src_fbspv	1	R.ETQAQY@QALER.K	Q96SB3	708.811	2	0	2.16	0.00134	e06279	0.000100492	429030
AC036_fbspv_Src.1	Src_fbspv	1	R.HTDDEM*TGY@VATR.W	Q16539-4	796.311	2	0	3.753	2e-09	e06279	0.000100492	4734650
AC036_fbspv_Src.1	Src_fbspv	1	R.HTDDEM*TGY@VATR.W	Q16539-4	531.21	3	0	3.452	5.51e-07	e06279	0.000100492	5702080
AC036_fbspv_Src.1	Src_fbspv	1	K.QYAGYDY@SQQGR.F	Q969M3-3	758.3	2	0	3.096	1e-09	e06279	0.000100492	13394100
AC036_fbspv_Src.1	Src_fbspv	1	K.NASEDNHSENTLY@SNDNGSNLQR.E	Q8NEF9	887.03	3	0	4.6	0	e06279	0.000100492	851216
AC036_fbspv_Src.1	Src_fbspv	1	R.AVKDTLSNPQSPQPSPY@NSPKPQHK.V	Q96PU5-9	707.097	4	1	4.014	5e-08	e06279	0.000100492	265838
AC036_fbspv_Src.1	Src_fbspv	1	M.n#SNGY@EDHMAEDCR.G	Q15717	853.278	2	0	1.874	0.000262	e06279	0.000100492	731044
AC036_fbspv_Src.1	Src_fbspv	1	R.RLQHQQLY@YSQDDSNR.K	Q99569-2	710.984	3	1	3.544	0	e06279	0.000100492	157956
AC036_fbspv_Src.1	Src_fbspv	1	K.LKETGY@VVERPSTTK.D	Q9NYF8-3	596.637	3	1	3.803	1.12e-06	e06279	0.000100492	459265
AC036_fbspv_Src.1	Src_fbspv	1	R.SSSESY@TQSFQSR.K	Q9BTU6	787.313	2	0	2.984	2.1e-06	e06279	0.000100492	351085
AC036_fbspv_Src.1	Src_fbspv	1	R.HPLSY@VAQR.Q	Q9H7M9	575.774	2	0	1.959	0.00542	e06279	0.000100492	506642
AC036_fbspv_Src.1	Src_fbspv	1	R.RGVITDQNSDGY@CQTGTM*SR.H	P15924-2	781.323	3	1	5.415	0	e06279	0.000100492	969252
AC036_fbspv_Src.1	Src_fbspv	1	R.SAPAM*QSSGSFNY@ARPK.Q	Q8WX93-4	632.251	3	0	4.456	1e-09	e06279	0.000100492	618706
AC036_fbspv_Src.1	Src_fbspv	1	R.EYGSQEGKHDY@DDSSEEQSAEIR.G	P98175-4	913.698	3	1	3.071	1.1e-08	e06279	0.000100492	211361
AC036_fbspv_Src.1	Src_fbspv	1	R.DTY@HPM*SEYPTYHTHGR.Y	Q7Z550	729.958	3	0	3.78	0	e06279	0.000100492	407551
AC036_fbspv_Src.1	Src_fbspv	1	K.GASQAGM*TGY@GM*PR.Q	Q9UI15	748.29	2	0	2.763	4.2e-08	e06279	0.000100492	512531
AC036_fbspv_Src.1	Src_fbspv	1	R.KSPGGAGGGASGDGGFY@DPK.A	Q92692-2	931.392	2	1	1.059	0.00647	e06279	0.00158144	154182
AC036_fbspv_Src.1	Src_fbspv	1	R.AQY@DELAR.K	P05783	523.222	2	0	2.11	0.00129	e06279	0.000100492	346518
AC036_fbspv_Src.1	Src_fbspv	1	R.M*QEESLRQEY@AATTSR.R	Q9P270	665.955	3	1	1.738	0.303	e06279	0.00661919	1029660
AC036_fbspv_Src.1	Src_fbspv	1	R.GDADM*Y@DLPK.K	Q5HY57	610.731	2	0	2.11	0.000101	e06279	0.000100492	436208
AC036_fbspv_Src.1	Src_fbspv	1	R.AVKDTLSNPQSPQPSPY@NSPKPQHK.V	Q96PU5-9	707.096	4	1	2.406	0.000113	e06279	0.000100492	265838
AC036_fbspv_Src.1	Src_fbspv	1	K.GPNVKGEY@DVTM*PK.V	Q09666	815.828	2	1	3.955	0	e06279	0.000100492	0
AC036_fbspv_Src.1	Src_fbspv	1	R.QYY@YSADGSR.S	Q8IWW6-3	645.246	2	0	1.946	8.84e-05	e06279	0.000100492	239351
AC036_fbspv_Src.1	Src_fbspv	1	R.EYGSQEGKHDY@DDSSEEQSAEIR.G	P98175-4	913.696	3	1	2.65	0	e06279	0.000100492	211361
AC036_fbspv_Src.1	Src_fbspv	1	R.DTY@HPM*SEYPTYHTHGR.Y	Q7Z550	729.959	3	0	4.272	0	e06279	0.000100492	407551
AC036_fbspv_Src.1	Src_fbspv	1	K.VKEQY@QDVPM*PEEK.S	Q99959-2	605.936	3	1	2.82	0.000131	e06279	0.000100492	216316
AC036_fbspv_Src.1	Src_fbspv	1	K.AIEPQKEEADENY@NSVNTR.M	Q12846	763.001	3	1	3.276	9e-09	e06279	0.000100492	7172150
AC036_fbspv_Src.1	Src_fbspv	1	R.DTY@HPM*SEYPTY@HTHGR.Y	Q7Z550	756.615	3	0	4.73	0	e06279	0.000100492	3342790
AC036_fbspv_Src.1	Src_fbspv	1	R.Y@LSMSR.S	Q68DH5	418.673	2	0	0.891	2	e06279	0.00507014	360933
AC036_fbspv_Src.1	Src_fbspv	1	K.RSGSVY@EPLK.S	Q93100-3	608.294	2	1	2.777	0.00352	e06279	0.000100492	363783
AC036_fbspv_Src.1	Src_fbspv	1	R.Y@TYLEK.A	Q93009	448.694	2	0	1.591	0.749	e06279	0.000368562	695147
AC036_fbspv_Src.1	Src_fbspv	1	K.KAEQGS@EEEGEGEEEEEEGGESKADDPY@AHLSKK.E	Q8NE71	967.639	4	3	1.418	0.0099	e06279	0.00149701	305574
AC036_fbspv_Src.1	Src_fbspv	1	K.GVY@QY@HWQSHNVK.H	Q12965	602.58	3	0	2.119	0.00418	e06279	0.000100492	243390
AC036_fbspv_Src.1	Src_fbspv	1	R.AY@SPAHPFR.R	Q9ULT6-2	563.248	2	0	2.377	3.9e-07	e06279	0.000100492	163612
AC036_fbspv_Src.1	Src_fbspv	1	K.IKEEPDNAQEY@GCVQQPK.T	O95789-4	738.325	3	1	3.106	1.2e-08	e06279	0.000100492	130544
AC036_fbspv_Src.1	Src_fbspv	1	K.YQTDLY@ERER.S	Q8WUA2	484.877	3	1	2.526	0.00134	e06279	0.000100492	761012
AC036_fbspv_Src.1	Src_fbspv	1	K.VEKDY@SYLK.E	Q5M775-5	612.782	2	1	2.364	0.000911	e06279	0.000100492	265011
AC036_fbspv_Src.1	Src_fbspv	1	R.SAPAM*QSSGSFNY@ARPK.Q	Q8WX93-4	947.915	2	0	2.58	0	e06279	0.000100492	118321
AC036_fbspv_Src.1	Src_fbspv	1	K.YQTDLY@ERER.S	Q8WUA2	726.812	2	1	2.046	0.000684	e06279	0.000100492	456482
AC036_fbspv_Src.1	Src_fbspv	1	R.SGRPPGTGVVY@DR.T	Q9BYW2-3	720.837	2	0	2.345	7.25e-06	e06279	0.000100492	315227
AC036_fbspv_Src.1	Src_fbspv	1	R.M*REDY@DSVEQDGDEPGPQR.S	Q9Y5S9-2	773.635	3	1	4.779	0	e06279	0.000100492	798986
AC036_fbspv_Src.1	Src_fbspv	1	R.STFSTNY@R.S	P05783	528.212	2	0	1.243	0.574	e06279	0.00080609	5173580
AC036_fbspv_Src.1	Src_fbspv	1	R.SGRPPGTGVVY@DR.T	Q9BYW2-3	480.893	3	0	2.406	0.00115	e06279	0.000100492	253642
AC036_fbspv_Src.1	Src_fbspv	1	K.NQTY@SFSPSK.S	Q86YS7	619.759	2	0	1.811	0.00284	e06279	0.000100492	157597
AC036_fbspv_Src.1	Src_fbspv	1	K.FKKY@EEIDNAPEER.A	P49411	616.613	3	2	1.604	0.73	e06279	0.00612159	152418
AC036_fbspv_Src.1	Src_fbspv	1	K.EDAY@DGVTSENM*R.N	Q9NUM4	791.817	2	0	1.594	0.402	e06279	0.00563831	0
AC036_fbspv_Src.1	Src_fbspv	1	R.SAEEAPLY@SK.V	Q99952-2	587.756	2	0	2.339	0.000272	e06279	0.000100492	170544
AC036_fbspv_Src.1	Src_fbspv	1	K.SQVNGEAGSY@EMTNQHVK.Q	Q05D32-2	686.957	3	0	2.186	0.00148	e06279	0.000100492	146045
AC036_fbspv_Src.1	Src_fbspv	1	K.KQEY@LEVQR.Q	O14964	636.804	2	1	2.544	0.000217	e06279	0.000100492	605694
AC036_fbspv_Src.1	Src_fbspv	1	R.FSYTSQHSDY@GQR.F	Q96J84-3	552.555	3	0	3.229	2.04e-05	e06279	0.000100492	209359
AC036_fbspv_Src.1	Src_fbspv	1	R.DPHY@DDFR.S	Q86X29-3	572.709	2	0	1.635	0.00797	e06279	0.000100492	7283990
AC036_fbspv_Src.1	Src_fbspv	1	K.YSEY@QSIN.-	Q8WWB7-2	542.206	2	0	1.463	0.0242	e06279	0.000290585	698107
AC036_fbspv_Src.1	Src_fbspv	1	R.AGSSGNSCITY@QPSVSGEHK.A	Q99755-4	715.97	3	0	3.584	3.4e-08	e06279	0.000100492	1900980
AC036_fbspv_Src.1	Src_fbspv	1	K.EQGY@HRLPPGALAHR.L	Q13671-2	446.221	4	1	2.437	0.00221	e06279	0.000100492	368920
AC036_fbspv_Src.1	Src_fbspv	1	R.DTY@HPM*SEYPTY@HTHGR.Y	Q7Z550	567.713	4	0	4.13	1e-09	e06279	0.000100492	814883
AC036_fbspv_Src.1	Src_fbspv	1	K.ALGSAQY@EDPR.N	Q9BTC0	643.775	2	0	2.259	1.92e-05	e06279	0.000100492	46815400
AC036_fbspv_Src.1	Src_fbspv	1	R.EHSY@VLSAAK.K	O15231-4	592.772	2	0	2.605	5.89e-05	e06279	0.000100492	299218
AC036_fbspv_Src.1	Src_fbspv	1	R.SRDPHY@DDFR.S	Q86X29-3	463.186	3	1	2.336	0.0012	e06279	0.000100492	265443008
AC036_fbspv_Src.1	Src_fbspv	1	K.IKEEPDNAQEY@GCVQQPK.T	O95789-4	738.326	3	1	0.995	0.583	e06279	0.00580027	130544
AC036_fbspv_Src.1	Src_fbspv	1	K.SLDNNYSTPNER.G	O60716-9	705.319	2	0	2.189	1.21e-05	e06279	0.000100492	1125150
AC036_fbspv_Src.1	Src_fbspv	1	R.SLNSENSY@VSPR.I	Q9H992	716.81	2	0	2.608	1.08e-06	e06279	0.000100492	444776
AC036_fbspv_Src.1	Src_fbspv	1	K.SYSITEKHY@AQEDPR.M	Q96S38	635.28	3	1	2.284	0.0022	e06279	0.000100492	352459
AC036_fbspv_Src.1	Src_fbspv	1	K.YPTPPSQHS@YASSNAAER.T	Q04721	681.626	3	0	1.998	0.000229	e06279	0.000100492	9709780
AC036_fbspv_Src.1	Src_fbspv	1	K.GPNVKGEY@DVTM*PK.V	Q09666	544.245	3	1	3.239	2.55e-06	e06279	0.000100492	13943600
AC036_fbspv_Src.1	Src_fbspv	1	R.SLQY@EYK.A	O75643-2	505.716	2	0	1.74	0.000192	e06279	0.000100492	649847
AC036_fbspv_Src.1	Src_fbspv	1	R.LAQSAEMY@HYQHQR.Q	Q9NQX5	614.599	3	0	4.275	2.7e-08	e06279	0.000100492	405179
AC036_fbspv_Src.1	Src_fbspv	1	R.DENNEEDAY@PDNVHAAAEEK.S	P52569-3	780.637	3	0	4.193	0	e06279	0.000100492	764807
AC036_fbspv_Src.1	Src_fbspv	1	K.STETDNGY@VSLDGKK.T	Q8N3S3-4	565.25	3	1	3.143	4.51e-05	e06279	0.000100492	233476
AC036_fbspv_Src.1	Src_fbspv	1	K.ADGGAEYATYQTK.S	P15529-7	687.812	2	0	3.415	2.37e-07	e06279	0.000100492	175121
AC036_fbspv_Src.1	Src_fbspv	1	R.DPHY@DDFR.S	Q86X29-3	382.142	3	0	2.223	3.49e-06	e06279	0.000100492	3283490
AC036_fbspv_Src.1	Src_fbspv	1	K.VKGEY@DM*TVPK.L	Q09666	454.873	3	1	3.36	1.21e-05	e06279	0.000100492	6824130
AC036_fbspv_Src.1	Src_fbspv	1	R.EAEY@SDKHGQY@LIGHGTK.V	Q96L35	731.642	3	1	3.077	2e-09	e06279	0.000100492	8488210
AC036_fbspv_Src.1	Src_fbspv	1	R.FEPY@ANPTKR.Y	P52272-2	651.798	2	1	1.193	0.0854	e06279	0.000368562	3613160
AC036_fbspv_Src.1	Src_fbspv	1	R.SAPAM*QSSGSFNY@ARPK.Q	Q8WX93-4	632.278	3	0	3.585	0.000217	e06279	0.000100492	1606620
AC036_fbspv_Src.1	Src_fbspv	1	R.FEPY@ANPTKR.Y	P52272-2	434.868	3	1	2.057	0.000124	e06279	0.000100492	2818670
AC036_fbspv_Src.1	Src_fbspv	1	R.GGNRFEPY@ANPTKR.Y	P52272-2	562.931	3	2	4.183	1e-09	e06279	0.000100492	2435350
AC036_fbspv_Src.1	Src_fbspv	1	K.AIEPQKEEADENY@NSVNTR.M	Q12846	1144	2	1	3.569	0	e06279	0.000100492	441028
AC036_fbspv_Src.1	Src_fbspv	1	K.SFYSSHY@AR.E	Q8NEY8-8	599.241	2	0	2.19	0.00154	e06279	0.000100492	2341470
AC036_fbspv_Src.1	Src_fbspv	1	R.GSY@QLQAQM*NR.A	Q9H1Z4	696.294	2	0	2.314	1.5e-07	e06279	0.000100492	190657
AC036_fbspv_Src.1	Src_fbspv	1	K.KINEELESQY@QQSM*DSK.L	O00193	718.312	3	1	1.905	0.0114	e06279	0.000368562	109850
AC036_fbspv_Src.1	Src_fbspv	1	K.STETDNGY@VSLDGKK.T	Q8N3S3-4	847.373	2	1	2.479	2.73e-06	e06279	0.000100492	107016
AC036_fbspv_Src.1	Src_fbspv	1	R.DMYDKEY@Y@SVHNK.T	P08581-2	617.897	3	1	2.936	2.4e-08	e06279	0.000100492	449809
AC036_fbspv_Src.1	Src_fbspv	1	K.SFYSSHY@AR.E	Q8NEY8-8	399.83	3	0	2.531	0.000441	e06279	0.000100492	992665
AC036_fbspv_Src.1	Src_fbspv	1	K.GGY@LQGNVNGR.L	Q9UPY5	607.762	2	0	1.319	0.035	e06279	0.000290585	31931.1
AC036_fbspv_Src.1	Src_fbspv	1	R.EQVY@DAMGEKEEAK.K	P49321-3	853.854	2	1	3.455	1.81e-07	e06279	0.000100492	300902
AC036_fbspv_Src.1	Src_fbspv	1	K.IY@EVDGVQKDHHGTLEGK.V	Q96L93-6	526.999	4	1	1.758	0.016	e06279	0.000368562	99125.6
AC036_fbspv_Src.1	Src_fbspv	1	R.M*Y@ELVHR.M	Q53GS7-2	522.224	2	0	1.694	0.00881	e06279	0.000100492	678618
AC036_fbspv_Src.1	Src_fbspv	1	R.VHT@GEKPYECTECEKSFS@R.S	Q9C0F3	835.334	3	1	1.373	15.6	e06279	0.00774226	220572
AC036_fbspv_Src.1	Src_fbspv	1	K.EQGY@HRLPPGALAHR.L	Q13671-2	594.627	3	1	2.535	0.00657	e06279	0.000100492	163104
AC036_fbspv_Src.1	Src_fbspv	1	M.n#ADKEAGGSDGPRETAPTSAYSS@PAR.S	O43301	867.383	3	2	2.152	4.44e-05	e06279	0.000198157	90859.7
AC036_fbspv_Src.1	Src_fbspv	1	R.SQSY@IPTSGCR.A	Q9HB19	668.275	2	0	2.274	2.87e-06	e06279	0.000100492	801282
AC036_fbspv_Src.1	Src_fbspv	1	R.M*ANY@TNLTQGAK.E	Q9UHW9-6	704.304	2	0	3.428	0	e06279	0.000100492	6985940
AC036_fbspv_Src.1	Src_fbspv	1	K.GAM*AATY@SALNR.N	P51812	661.285	2	0	2.902	1.5e-06	e06279	0.000100492	2014640
AC036_fbspv_Src.1	Src_fbspv	1	K.TY@DM*LK.A	Q99959-2	433.672	2	0	1.877	0.00188	e06279	0.000100492	6860690
AC036_fbspv_Src.1	Src_fbspv	1	K.LSQNSMHSSPASSNY@QQTTISHSPSSR.F	Q6KC79-3	1000.44	3	0	7.365	0	e06279	0.000100492	750530
AC036_fbspv_Src.1	Src_fbspv	1	K.LSQNSMHSSPASSNY@QQTTISHSPSSR.F	Q6KC79-3	750.581	4	0	7.383	0	e06279	0.000100492	805742
AC036_fbspv_Src.1	Src_fbspv	1	K.EKDEQY@AKLELEKK.R	Q96L93-6	458.478	4	3	2.383	0.00614	e06279	0.00183214	196101
AC036_fbspv_Src.1	Src_fbspv	1	K.NKEVY@M*TPLR.G	Q9BPX3	673.813	2	1	2.074	0.000323	e06279	0.000100492	470603
AC036_fbspv_Src.1	Src_fbspv	1	M.n#ASTSY@DYCR.V	Q10589	622.719	2	0	2.353	2.35e-05	e06279	0.000100492	1383080
AC036_fbspv_Src.1	Src_fbspv	1	R.FEPY@ANPTKR.Y	P52272-2	651.782	2	1	1.772	0.0693	e06279	0.00166652	0
AC036_fbspv_Src.1	Src_fbspv	1	R.GY@QSLSDSPPGSR.V	Q9NPR2	715.802	2	0	2.071	5.58e-05	e06279	0.000100492	412058
AC036_fbspv_Src.1	Src_fbspv	1	R.AGHPVLY@CSAR.T	Q9UQ49	655.79	2	0	2.155	0.000143	e06279	0.000100492	488891
AC036_fbspv_Src.1	Src_fbspv	1	K.Y@IDLRH.-	P43121	448.705	2	1	1.817	0.000683	e06279	0.000100492	54085800
AC036_fbspv_Src.1	Src_fbspv	1	R.RLNY@QTPGMR.D	P10586-2	658.304	2	1	2.35	0.00399	e06279	0.000368562	630983
AC036_fbspv_Src.1	Src_fbspv	1	R.AGHPVLY@CSAR.T	Q9UQ49	437.529	3	0	2.867	3.57e-06	e06279	0.000100492	369027
AC036_fbspv_Src.1	Src_fbspv	1	K.RPM*GPVHY@EDIRENEAR.Q	Q6PII3	541.997	4	1	2.44	6.52e-05	e06279	0.000100492	577649
AC036_fbspv_Src.1	Src_fbspv	1	R.MY@SYPAR.V	P07910-4	484.192	2	0	1.383	0.12	e06279	0.000100492	20448400
AC036_fbspv_Src.1	Src_fbspv	1	K.EKEHY@QVLE.-	Q86UP2-3	627.775	2	1	1.962	0.0167	e06279	0.000100492	113667000
AC036_fbspv_Src.1	Src_fbspv	1	K.EAQY@M*LENEK.T	O15403	675.769	2	0	2.751	9.33e-05	e06279	0.000100492	6044510
AC036_fbspv_Src.1	Src_fbspv	1	K.GSTAENAEY@LR.V	P00533	645.773	2	0	2.873	1.66e-05	e06279	0.000100492	4873370
AC036_fbspv_Src.1	Src_fbspv	1	K.AQKEVEEEERRY@YEEER.K	Q9UPQ0-9	588.76	4	3	2.78	0.000145	e06279	0.000100492	959871
AC036_fbspv_Src.1	Src_fbspv	1	R.VY@QIPQR.R	O43896	492.24	2	0	1.705	0.064	e06279	0.000100492	200024
AC036_fbspv_Src.1	Src_fbspv	1	K.GAM*AATY@SALNR.N	P51812	441.192	3	0	2.189	0.000148	e06279	0.000100492	173758
AC036_fbspv_Src.1	Src_fbspv	1	R.GTGEAEEEY@VGPR.L	Q13895	737.301	2	0	1.725	0.000498	e06279	0.000100492	109271
AC036_fbspv_Src.1	Src_fbspv	1	R.ISSIY@AR.E	Q14683	445.213	2	0	1.412	0.0431	e06279	0.000368562	317200
AC036_fbspv_Src.1	Src_fbspv	1	K.GPNVKGEY@DVTM*PK.V	Q09666	815.864	2	1	1.328	0.000323	e06279	0.000100492	11723100
AC036_fbspv_Src.1	Src_fbspv	1	R.SYEEHIPY@THM*NGGK.K	P06213-2	620.254	3	0	1.047	1.39	e06279	0.00384156	2743280
AC036_fbspv_Src.1	Src_fbspv	1	R.GVITDQNSDGY@CQTGTM*SR.H	P15924-2	729.291	3	0	3.982	8e-09	e06279	0.000100492	808499
AC036_fbspv_Src.1	Src_fbspv	1	R.RLNY@QTPGMR.D	P10586-2	439.205	3	1	2.804	0.000302	e06279	0.000100492	230456
AC036_fbspv_Src.1	Src_fbspv	1	R.GGHSDDLY@AVPHR.N	Q96ST8-3	501.885	3	0	3.398	2.11e-07	e06279	0.000100492	14905200
AC036_fbspv_Src.1	Src_fbspv	1	K.RVY@EEFTK.V	Q96HW7-2	576.262	2	1	1.825	0.452	e06279	0.000893096	1816690
AC036_fbspv_Src.1	Src_fbspv	1	R.KVKEQY@QDVPM*PEEK.S	Q99959-2	648.634	3	2	2.633	0.000109	e06279	0.000100492	162395
AC036_fbspv_Src.1	Src_fbspv	1	R.KWDKDEY@EKLAEKR.L	Q96NC0	480.233	4	4	1.854	0.0341	e06279	0.00548199	1077550
AC036_fbspv_Src.1	Src_fbspv	1	K.AQKEVEEEERRY@YEEER.K	Q9UPQ0-9	784.677	3	3	2.19	0.000125	e06279	0.000100492	174706
AC036_fbspv_Src.1	Src_fbspv	1	R.SY@EEHIPY@THMNGGKK.N	P06213-2	684.277	3	1	1.93	0.000133	e06279	0.000100492	248306
AC036_fbspv_Src.1	Src_fbspv	1	R.NPIERPGGHKDVLY@QCK.N	Q9Y219-2	523.502	4	1	1.857	0.307	e06279	0.00718703	129153
AC036_fbspv_Src.1	Src_fbspv	1	K.VKGEY@DM*TVPK.L	Q09666	681.805	2	1	2.309	3.86e-06	e06279	0.000100492	23546500
AC036_fbspv_Src.1	Src_fbspv	1	R.LGEY@EDVSR.V	Q99426	574.237	2	0	2.556	7.76e-05	e06279	0.000100492	236832000
AC036_fbspv_Src.1	Src_fbspv	1	R.SY@EDLTESEDGAASGDSHK.E	Q86VX9	693.271	3	0	5.991	0	e06279	0.000100492	1636790
AC036_fbspv_Src.1	Src_fbspv	1	R.GVITDQNSDGY@CQTGTM*SR.H	P15924-2	729.29	3	0	4.503	0	e06279	0.000100492	808499
AC036_fbspv_Src.1	Src_fbspv	1	K.EVDY@SGLR.V	Q9UKY7-2	509.716	2	0	1.714	0.0509	e06279	0.000100492	11267200
AC036_fbspv_Src.1	Src_fbspv	1	K.YPTPPSQHSY@ASSNAAER.T	Q04721	1021.94	2	0	3.332	0	e06279	0.000100492	508167
AC036_fbspv_Src.1	Src_fbspv	1	K.GDATVSY@EDPPTAK.A	Q01844-5	765.822	2	0	2.441	5.99e-07	e06279	0.000100492	169817
AC036_fbspv_Src.1	Src_fbspv	1	K.DKDAY@SSFGSR.D	O15523	656.764	2	1	1.302	0.418	e06279	0.00441276	198878
AC036_fbspv_Src.1	Src_fbspv	1	R.TTSSANNPNLM*Y@QDECDRR.L	Q92841-3	789.983	3	1	3.277	3.87e-05	e06279	0.000100492	259551
AC036_fbspv_Src.1	Src_fbspv	1	R.NPDFAGSSSSGNY@AGSR.T	Q6UXY8-2	877.345	2	0	2.823	0	e06279	0.000100492	150031
AC036_fbspv_Src.1	Src_fbspv	1	R.SY@EDLTESEDGAASGDSHK.E	Q86VX9	1039.4	2	0	4.101	0	e06279	0.000100492	298408
AC036_fbspv_Src.1	Src_fbspv	1	R.GVITDQNSDGY@CQTGTM*SR.H	P15924-2	1093.43	2	0	4.002	0	e06279	0.000100492	355300
AC036_fbspv_Src.1	Src_fbspv	1	R.NLY@AHIQK.L	P10586-2	533.759	2	0	1.734	0.141	e06279	0.000100492	56172800
AC036_fbspv_Src.1	Src_fbspv	1	R.DY@QTLPDGHM*PAM*R.M	Q5T6N4	581.901	3	0	2.378	0.00209	e06279	0.000100492	381498
AC036_fbspv_Src.1	Src_fbspv	1	R.AQENY@EGSEEVSPPQTK.D	Q93008-1	986.915	2	0	3.525	0	e06279	0.000100492	514038
AC036_fbspv_Src.1	Src_fbspv	1	R.EEQAQREHEEY@LKLK.E	Q96HY6-2	503.239	4	2	1.749	0.287	e06279	0.00174718	1120900
AC036_fbspv_Src.1	Src_fbspv	1	R.RLAELSDY@RR.L	Q96PK6	453.557	3	2	1.985	0.00137	e06279	0.000100492	138736
AC036_fbspv_Src.1	Src_fbspv	1	K.MCDSHY@LESR.S	P49759-3	689.253	2	0	1.613	0.0428	e06279	0.000100492	123486
AC036_fbspv_Src.1	Src_fbspv	1	R.AEY@M*TTRPPNVPPKPQK.H	Q7Z6B7	683.999	3	0	2.055	4.14e-05	e06279	0.000100492	346817
AC036_fbspv_Src.1	Src_fbspv	1	K.ADGGAEY@ATYQTK.S	P15529-7	727.797	2	0	2.825	4.3e-08	e06279	0.000100492	119085000
AC036_fbspv_Src.1	Src_fbspv	1	R.LFHSLEKEY@EKTK.S	Q86VS8	433.715	4	2	2.954	7.71e-05	e06279	0.000100492	571864
AC036_fbspv_Src.1	Src_fbspv	1	K.AVCSTY@LQSR.Y	Q9H2X6-3	632.775	2	0	2.24	2.75e-05	e06279	0.000100492	1345760
AC036_fbspv_Src.1	Src_fbspv	1	K.LQTASDESY@KDPTNIQSK.H	Q13813-3	702.319	3	1	3.647	6.8e-08	e06279	0.000100492	300048
AC036_fbspv_Src.1	Src_fbspv	1	R.DTY@HPM*SEYPTYHTHGR.Y	Q7Z550	547.721	4	0	4.313	0	e06279	0.000100492	5640340
AC036_fbspv_Src.1	Src_fbspv	1	R.LFHSLEKEY@EKTK.S	Q86VS8	577.95	3	2	2.965	8e-05	e06279	0.000100492	323218
AC036_fbspv_Src.1	Src_fbspv	1	K.EKEHY@QVLE.-	Q86UP2-3	418.852	3	1	1.834	0.0588	e06279	0.000368562	18938700
AC036_fbspv_Src.1	Src_fbspv	1	R.GAM*GHY@VLAER.E	Q6B0J5	650.282	2	0	2.654	9.62e-05	e06279	0.000100492	1139230
AC036_fbspv_Src.1	Src_fbspv	1	R.AQENY@EGSEEVSPPQTK.D	Q93008-1	658.278	3	0	2.812	2.07e-06	e06279	0.000100492	414094
AC036_fbspv_Src.1	Src_fbspv	1	R.EEQAQREHEEY@LKLK.E	Q96HY6-2	670.617	3	2	2.523	0.000221	e06279	0.00224972	8851570
AC036_fbspv_Src.1	Src_fbspv	1	K.HGRNY@IVVDER.R	Q92614-5	479.893	3	1	3.913	5.69e-06	e06279	0.000100492	851616
AC036_fbspv_Src.1	Src_fbspv	1	K.KQPHGGQQKPSYGSGYQSHQGQQQSYNQSPY@SNYGPPQGK.Q	Q12906	898.404	5	1	5.038	0	e06279	0.000100492	1087440
AC036_fbspv_Src.1	Src_fbspv	1	R.DM*YDKEY@YSVHNK.T	P08581-2	596.572	3	1	3.985	1e-09	e06279	0.000100492	358651
AC036_fbspv_Src.1	Src_fbspv	1	R.HRHS@PTGPPGFPR.D	P98175-2	508.241	3	1	2.749	0.000291	e06279	0.000100492	206089
AC036_fbspv_Src.1	Src_fbspv	1	R.EEQAQREHEEY@LKLK.E	Q96HY6-2	670.65	3	2	1.447	0.332	e06279	0.00124146	233397
AC036_fbspv_Src.1	Src_fbspv	1	R.GAM*GHY@VLAER.E	Q6B0J5	433.857	3	0	3.208	0.000613	e06279	0.000100492	871099
AC036_fbspv_Src.1	Src_fbspv	1	R.GGHSDDLY@AVPHR.N	Q96ST8-3	752.324	2	0	3.811	0	e06279	0.000100492	512921
AC036_fbspv_Src.1	Src_fbspv	1	R.IY@AIAK.A	P31327-2	379.696	2	0	1.622	0.415	e06279	0.000368562	1322800
AC036_fbspv_Src.1	Src_fbspv	1	R.TSSAQVEGGVHSLHSY@EK.R	P12268	665.968	3	0	2.346	0.0036	e06279	0.000100492	759131
AC036_fbspv_Src.1	Src_fbspv	1	K.TNKVY@DITER.K	Q8IXW5-2	659.807	2	1	2.131	0.000126	e06279	0.000100492	312743
AC036_fbspv_Src.1	Src_fbspv	1	K.AGKGESAGY@M*EPYEAQR.I	Q15464-2	647.269	3	1	3.082	1.12e-05	e06279	0.000100492	237732
AC036_fbspv_Src.1	Src_fbspv	1	K.AIETDKEY@Y@TVKDDR.D	P23458	669.28	3	2	1.515	0.0349	e06279	0.00132685	259290
AC036_fbspv_Src.1	Src_fbspv	1	K.SDVNKEYY@TQNMER.E	Q9NW64-2	619.59	3	1	3.605	6.7e-08	e06279	0.000100492	197354
AC036_fbspv_Src.1	Src_fbspv	1	K.TVY@QTLSAK.L	Q969R2	545.764	2	0	2.364	6.25e-05	e06279	0.000100492	824104
AC036_fbspv_Src.1	Src_fbspv	1	R.ISTATPY@M*NGETSTK.S	P42336	848.86	2	0	2.045	0.000906	e06279	0.000100492	297222
AC036_fbspv_Src.1	Src_fbspv	1	R.TSPSDGAM*ANY@ESTEVM*GDGESAHDSPR.D	Q14C86-6	1004.05	3	0	6.035	0	e06279	0.000100492	723936
AC036_fbspv_Src.1	Src_fbspv	1	R.TSNFDRY@VHATK.M	Q2LD37-7	506.897	3	1	2.697	0.0013	e06279	0.000100492	1447660
AC036_fbspv_Src.1	Src_fbspv	1	K.VNKPY@HPLVPADSGRPTGGSTDR.I	Q8TEW8-3	626.054	4	0	3.733	2.4e-06	e06279	0.000100492	211669
AC036_fbspv_Src.1	Src_fbspv	1	R.LSHSSGY@AQLNTY@SR.G	Q96J84-3	615.253	3	0	3.169	0.000147	e06279	0.000100492	121948
AC036_fbspv_Src.1	Src_fbspv	1	R.EIY@KDANTQVHTLR.K	Q96PY5-3	589.954	3	1	2.181	0.000253	e06279	0.000100492	92602.6
AC036_fbspv_Src.1	Src_fbspv	1	R.QGYPEGYY@SSK.S	O15027-5	679.77	2	0	2.407	2.45e-07	e06279	0.000100492	1451300
AC036_fbspv_Src.1	Src_fbspv	1	K.Y@SDM*SSVYR.D	Q9NSY1	602.225	2	0	2.44	4.27e-07	e06279	0.000100492	148794
AC036_fbspv_Src.1	Src_fbspv	1	K.FETTKY@Y@IT@IIDAPGHR.D	Q05639	755.653	3	1	1.381	2.08	e06279	0.00782355	551710
AC036_fbspv_Src.1	Src_fbspv	1	K.THHEMKEY@SGFAGVSRPR.G	Q9NYF8-4	542.999	4	1	1.847	0.00339	e06279	0.000100492	289078
AC036_fbspv_Src.1	Src_fbspv	1	R.LHPY@TVPR.D	Q96T58	531.76	2	0	1.323	0.149	e06279	0.000893096	1345690
AC036_fbspv_Src.1	Src_fbspv	1	R.LGEY@EDVSR.V	Q99426	574.265	2	0	2.368	0.000906	e06279	0.000100492	160672
AC036_fbspv_Src.1	Src_fbspv	1	R.LQELY@SEQK.T	Q86SQ0	609.277	2	0	1.985	0.0103	e06279	0.000100492	518087
AC036_fbspv_Src.1	Src_fbspv	1	K.KKEDDDHY@FVM*TGSK.K	Q86XJ1	474.703	4	2	2.172	0.0391	e06279	0.000368562	156764
AC036_fbspv_Src.1	Src_fbspv	1	K.SEIKKEDY@VLTK.F	Q9P2N2-5	511.592	3	2	1.825	0.0822	e06279	0.00158144	115172
AC036_fbspv_Src.1	Src_fbspv	1	K.HSWY@HGPVSR.S	P42684-9	435.855	3	0	2.659	0.000122	e06279	0.000100492	127152
AC036_fbspv_Src.1	Src_fbspv	1	R.DSTY@SQLSPR.H	Q5R3F8	617.262	2	0	2.095	0.000406	e06279	0.000100492	156590
AC036_fbspv_Src.1	Src_fbspv	1	K.QY@AGYDYSQQGR.F	Q969M3-3	758.301	2	0	2.918	0.00466	e06279	0.000100492	3847830
AC036_fbspv_Src.1	Src_fbspv	1	R.GPGTHM*SEPPHNNM*QVY@A.-	Q04721	693.608	3	0	2.352	0.00129	e06279	0.000100492	940372
AC036_fbspv_Src.1	Src_fbspv	1	K.KLQGEVEKY@QQLQK.D	O15212	600.309	3	2	2.988	0.00275	e06279	0.000100492	324243
AC036_fbspv_Src.1	Src_fbspv	1	K.IQY@LTR.G	P78410	437.215	2	0	1.521	0.321	e06279	0.000368562	309046
AC036_fbspv_Src.1	Src_fbspv	1	K.KKEDDDHY@FVM*TGSK.K	Q86XJ1	632.602	3	2	1.696	0.594	e06279	0.0019948	132847
AC036_fbspv_Src.1	Src_fbspv	1	R.FIHQQPQSS@SPVYGSS@AK.T	P49023-3	703.304	3	0	1.952	0.0149	e06279	0.000368562	133175
AC036_fbspv_Src.1	Src_fbspv	1	K.QPPSEGPSNY@DSYK.K	Q8TEW0-7	824.831	2	0	1.544	0.00325	e06279	0.000290585	82534.5
AC036_fbspv_Src.1	Src_fbspv	1	R.RGVITDQNSDGY@CQTGTM*SR.H	P15924-2	781.325	3	1	4.516	0	e06279	0.000100492	969252
AC036_fbspv_Src.1	Src_fbspv	1	K.GASQAGM*TGY@GM*PR.Q	Q9UI15	748.29	2	0	2.849	3.59e-06	e06279	0.000100492	512531
AC036_fbspv_Src.1	Src_fbspv	1	R.RDVY@LSPR.D	Q96E39	543.262	2	1	2.479	0.0453	e06279	0.000100492	775579
AC036_fbspv_Src.1	Src_fbspv	1	R.HTDDEMTGY@VATR.W	Q16539-4	525.877	3	0	3.534	5e-09	e06279	0.000100492	13192800
AC036_fbspv_Src.1	Src_fbspv	1	K.VYDQTNPY@TDVRR.R	Q9UPU5	569.59	3	1	3.05	2.42e-07	e06279	0.000100492	1868790
AC036_fbspv_Src.1	Src_fbspv	1	R.NY@FQPSTK.K	O60934	532.727	2	0	1.569	0.00654	e06279	0.000100492	374177
AC036_fbspv_Src.1	Src_fbspv	1	R.HTDDEMTGY@VATR.W	Q16539-4	788.313	2	0	3.612	2.1e-08	e06279	0.000100492	11605100
AC036_fbspv_Src.1	Src_fbspv	1	R.SY@IGSNHSSLGSM*SPSNM*EGY@SK.T	P78310-2	871.33	3	0	3.432	1.72	e06279	0.000290585	137009
AC036_fbspv_Src.1	Src_fbspv	1	K.KIYNGDY@YR.Q	P30530-2	636.27	2	1	1.668	0.0962	e06279	0.000198157	403831
AC036_fbspv_Src.1	Src_fbspv	1	R.AHTFSAQSGY@RVPGPQPGHK.H	Q8N8Z6	551.262	4	1	4.648	0	e06279	0.000100492	3271500
AC036_fbspv_Src.1	Src_fbspv	1	R.NVYSS@SRYDDYDR.Y	Q5JRI3	860.337	2	1	1.464	0.0233	e06279	0.000457582	198730
AC036_fbspv_Src.1	Src_fbspv	1	R.TSPSDGAMANY@ESTGDNHDRDLSSK.L	Q14C86-5	912.37	3	1	2.377	0.00453	e06279	0.000100492	137500
AC036_fbspv_Src.1	Src_fbspv	1	R.TTSSANNPNLM*Y@QDECDRR.L	Q92841-3	789.982	3	1	1.631	0.0237	e06279	0.000457582	393465
AC036_fbspv_Src.1	Src_fbspv	1	R.ASFDERQPY@AHMNGGR.K	P08069	639.269	3	1	3.065	8.97e-06	e06279	0.000100492	3368520
AC036_fbspv_Src.1	Src_fbspv	1	R.DTY@HPM*SEYPTY@HTHGR.Y	Q7Z550	756.615	3	0	4.302	1.11e-06	e06279	0.000100492	3342790
AC036_fbspv_Src.1	Src_fbspv	1	R.ESNSSLQLQHHDTTHEAATY@GSM*RPYR.E	Q9Y597-2	643.285	5	0	3.246	0.00228	e06279	0.000100492	434113
AC036_fbspv_Src.1	Src_fbspv	1	K.THHCSEEKEDEDY@MPIK.N	Q8WUA2	557.724	4	1	4.692	0	e06279	0.000100492	432087
AC036_fbspv_Src.1	Src_fbspv	1	K.VYDQTNPY@TDVRR.R	Q9UPU5	853.882	2	1	3.015	2.3e-08	e06279	0.000100492	551953
AC036_fbspv_Src.1	Src_fbspv	1	K.DSM*SAAEVGTGQY@ATTK.G	Q9Y2J2-3	906.874	2	0	3.796	0	e06279	0.000100492	868313
AC036_fbspv_Src.1	Src_fbspv	1	R.QGYPEGYY@SSK.S	O15027-5	679.786	2	0	2.569	3.24e-07	e06279	0.000100492	0
AC036_fbspv_Src.1	Src_fbspv	1	K.GYENEDNY@SNIR.F	Q9Y217-2	777.301	2	0	2.973	1e-08	e06279	0.000100492	893606
AC036_fbspv_Src.1	Src_fbspv	1	R.AHTFSAQSGY@RVPGPQPGHK.H	Q8N8Z6	734.681	3	1	2.817	1.79e-07	e06279	0.000100492	594597
AC036_fbspv_Src.1	Src_fbspv	1	K.EKY@IDQEELNK.T	Q86U12	744.836	2	1	2.014	0.00694	e06279	0.000100492	140042
AC036_fbspv_Src.1	Src_fbspv	1	R.AEEPGGHAY@ETPREEIAR.L	Q9Y2H5	697.977	3	1	3.501	1e-08	e06279	0.000100492	8978820
AC036_fbspv_Src.1	Src_fbspv	1	R.AELY@QHLKEENGM*ETTENGK.A	Q9NVM9	806.36	3	1	3.331	0	e06279	0.000100492	223787
AC036_fbspv_Src.1	Src_fbspv	1	R.HTDDEM*TGY@VATR.W	Q16539-4	531.208	3	0	1.434	0.268	e06279	0.00080609	5702080
AC036_fbspv_Src.1	Src_fbspv	1	K.RAPGDQGEKY@IDLRH.-	P43121	459.471	4	3	4.022	1.2e-08	e06279	0.000100492	16588000
AC036_fbspv_Src.1	Src_fbspv	1	K.TVCSTY@LQSR.Y	Q9H422-2	647.78	2	0	2.089	1.75e-05	e06279	0.000100492	441957
AC036_fbspv_Src.1	Src_fbspv	1	R.NQGGYDRY@SGGNYRDNYDN.-	P98179	769.963	3	2	1.579	0.0311	e06279	0.00071852	514172
AC036_fbspv_Src.1	Src_fbspv	1	K.RAPGDQGEKY@IDLRH.-	P43121	612.293	3	3	3.772	1.15e-07	e06279	0.000100492	5204930
AC036_fbspv_Src.1	Src_fbspv	1	R.ESNSSLQLQHHDTTHEAAT@YGSM*RPYR.E	Q9Y597-2	803.854	4	0	2.162	0.00134	e06279	0.000100492	173540
AC036_fbspv_Src.1	Src_fbspv	1	K.IY@SYM*SPNK.C	Q9NQR1-2	599.747	2	0	2.106	2.25e-05	e06279	0.000100492	246446
AC036_fbspv_Src.1	Src_fbspv	1	K.THHCSEEKEDEDY@MPIK.N	Q8WUA2	743.295	3	1	3.036	0	e06279	0.000100492	129419
AC036_fbspv_Src.1	Src_fbspv	1	R.KWDKDEY@EKLAEK.R	Q96NC0	587.943	3	3	2.828	0.00102	e06279	0.000100492	422397
AC036_fbspv_Src.1	Src_fbspv	1	K.KYFS@LKPEEKDEK.S	Q9Y5K6	430.961	4	2	1.459	0.29	e06279	0.0090329	141255
AC036_fbspv_Src.1	Src_fbspv	1	R.AIY@LHR.K	Q8TE67-3	426.71	2	0	1.049	0.769	e06279	0.00149701	135054
AC036_fbspv_Src.1	Src_fbspv	1	R.GDADM*Y@DLPK.K	Q5HY57	610.733	2	0	1.638	0.00205	e06279	0.000100492	33865700
AC036_fbspv_Src.1	Src_fbspv	1	R.HY@STLEEQRDHVIASK.T	Q92805	498.986	4	1	2.284	0.000492	e06279	0.000100492	193372
AC036_fbspv_Src.1	Src_fbspv	1	R.HSGSDRSS@FSHY@SGLK.H	Q8NC51-3	637.92	3	1	1.634	0.793	e06279	0.00457162	416174
AC036_fbspv_Src.1	Src_fbspv	1	R.KWDKDEY@EKLAEK.R	Q96NC0	441.208	4	3	3.496	8.9e-07	e06279	0.000100492	406015
AC036_fbspv_Src.1	Src_fbspv	1	K.EDKIHNAENIQPGEQKY@EYK.S	Q04637-6	629.04	4	2	2.483	0.0134	e06279	0.000368562	169165
AC036_fbspv_Src.1	Src_fbspv	1	R.LQHQQLYY@SQDDSNR.K	Q99569-2	658.951	3	0	1.861	0.00392	e06279	0.000100492	203547
AC036_fbspv_Src.1	Src_fbspv	1	K.DSM*SAAEVGTGQY@ATTK.G	Q9Y2J2-3	604.918	3	0	3.528	3.8e-08	e06279	0.000100492	234565
AC036_fbspv_Src.1	Src_fbspv	1	R.AALDERY@HSDFNR.Q	Q15424	558.574	3	1	1.852	0.169	e06279	0.00071852	163484
AC036_fbspv_Src.1	Src_fbspv	1	R.RRRPQNPS@AIYEESNPKDPAAVTESK.E	Q8TCT9-2	755.871	4	3	1.975	0.00145	e06279	0.00080609	216723
AC036_fbspv_Src.1	Src_fbspv	1	R.RDEY@GLPSQPK.Q	Q8IZH2-2	685.312	2	1	2.281	0.000294	e06279	0.000100492	911972
AC036_fbspv_Src.1	Src_fbspv	1	R.DPHY@DDFR.S	Q86X29-3	572.71	2	0	1.332	0.0125	e06279	0.000100492	7283990
AC036_fbspv_Src.1	Src_fbspv	1	R.GVGSNAATSQM*AGGY@A.-	Q9Y342	769.304	2	0	4.197	0	e06279	0.000100492	1852780
AC036_fbspv_Src.1	Src_fbspv	1	K.FKEEVNHY@SNEINK.A	O95602	610.94	3	1	3.147	0.000118	e06279	0.000100492	454980
AC036_fbspv_Src.1	Src_fbspv	1	R.APSRQDVY@GPQPQVR.V	O60716-9	593.284	3	1	3.602	2e-09	e06279	0.000100492	122636
AC036_fbspv_Src.1	Src_fbspv	1	R.GGVPLY@DRNHVTGASSSSSSSTK.A	O75197	792.029	3	1	3.726	0.000632	e06279	0.000100492	714112
AC036_fbspv_Src.1	Src_fbspv	1	K.GEY@DVTM*PK.V	Q09666	568.223	2	0	2.573	2.91e-05	e06279	0.000100492	3194860
AC036_fbspv_Src.1	Src_fbspv	1	R.NY@EQWQSQR.N	O00308-2	659.766	2	0	2.403	4.85e-06	e06279	0.000100492	784746
AC036_fbspv_Src.1	Src_fbspv	1	R.GPGTHM*SEPPHNNM*QVY@A.-	Q04721	693.609	3	0	1.882	0.025	e06279	0.000198157	940372
AC036_fbspv_Src.1	Src_fbspv	1	K.ILNTSPDGHPY@EKIHTAEK.Q	Q16600	558.269	4	1	2.946	8.12e-05	e06279	0.000100492	212566
AC036_fbspv_Src.1	Src_fbspv	1	R.THY@SNIEANESEEVR.Q	P04632	619.927	3	0	4.62	0	e06279	0.000100492	5471860
AC036_fbspv_Src.1	Src_fbspv	1	R.SVY@ATM*GDHENRS@PVKEPVEQPR.V	Q96T58	701.304	4	2	1.331	0.349	e06279	0.00408233	148577
AC036_fbspv_Src.1	Src_fbspv	1	R.M*REDY@DSVEQDGDEPGPQR.S	Q9Y5S9-2	773.636	3	1	4.835	0	e06279	0.000100492	229954
AC036_fbspv_Src.1	Src_fbspv	1	R.SY@EEHIPYT@HM*NGGK.K	P06213-2	646.91	3	0	2.296	0.000834	e06279	0.000100492	517228
AC036_fbspv_Src.1	Src_fbspv	1	R.REVPVY@TDSEPR.Q	Q96EK7-2	764.347	2	1	2.785	1.87e-06	e06279	0.000100492	398528
AC036_fbspv_Src.1	Src_fbspv	1	R.SRDPHY@DDFR.S	Q86X29-3	463.186	3	1	1.981	0.00934	e06279	0.000100492	265443008
AC036_fbspv_Src.1	Src_fbspv	1	R.GHTLY@TSDYTNEK.W	Q8IWW6-2	536.892	3	0	2.166	1.96e-05	e06279	0.000100492	190807
AC036_fbspv_Src.1	Src_fbspv	1	K.LPS@FISLQSSPS@PGAQPR.V	Q8IXZ2-2	676.98	3	0	1.732	0.434	e06279	0.0030896	1745890
AC036_fbspv_Src.1	Src_fbspv	1	K.THHCSEEKEDEDY@M*PIKNTNQDIYR.E	Q8WUA2	650.472	5	2	3.901	0	e06279	0.000100492	460114
AC036_fbspv_Src.1	Src_fbspv	1	K.VKGEY@DM*TVPK.L	Q09666	454.872	3	1	2.901	9.26e-06	e06279	0.000100492	6824130
AC036_fbspv_Src.1	Src_fbspv	1	K.THHCSEEKEDEDY@M*PIKNTNQDIYR.E	Q8WUA2	812.839	4	2	5.238	0	e06279	0.000100492	340875
AC036_fbspv_Src.1	Src_fbspv	1	R.REVPVY@TDSEPR.Q	Q96EK7-2	509.9	3	1	2.688	4.15e-06	e06279	0.000100492	340238
AC036_fbspv_Src.1	Src_fbspv	1	R.DYTGAQSY@MHS.-	Q9UEL6	670.238	2	0	2.082	1.53e-05	e06279	0.000100492	889494
AC036_fbspv_Src.1	Src_fbspv	1	K.RPM*ASEVPY@ASGM*PIKK.I	Q99755-4	658.646	3	1	2.717	2.3e-06	e06279	0.000100492	388370
AC036_fbspv_Src.1	Src_fbspv	1	K.KRNGLTSTY@AGIR.K	Q9Y6N7-5	506.253	3	2	2.941	4.21e-05	e06279	0.000100492	0
AC036_fbspv_Src.1	Src_fbspv	1	R.THY@SNIEANESEEVR.Q	P04632	929.388	2	0	4.048	0	e06279	0.000100492	1391130
AC036_fbspv_Src.1	Src_fbspv	1	K.Y@QQITPVNQSR.S	Q9NYL2	707.33	2	0	1.933	0.000951	e06279	0.000100492	208281
AC036_fbspv_Src.1	Src_fbspv	1	K.KQPHGGQQKPSYGSGYQSHQGQQQSYNQSPYSNY@GPPQGK.Q	Q12906	898.403	5	1	5.295	0	e06279	0.000100492	462866
AC036_fbspv_Src.1	Src_fbspv	1	R.FIHQQPQSSSPVY@GSSAK.T	P49023-3	1014.47	2	0	3.373	0	e06279	0.000100492	380051
AC036_fbspv_Src.1	Src_fbspv	1	R.GPPPSYGGSSRY@DDYSSSR.D	Q96E39	705.621	3	1	1.781	0.00439	e06279	0.000100492	383238
AC036_fbspv_Src.1	Src_fbspv	1	K.ETQTHENMSQLSEEEQNKDY@QDCSK.T	Q9BWU0	1046.75	3	1	6.112	0	e06279	0.000100492	330582
AC036_fbspv_Src.1	Src_fbspv	1	K.ETQTHENMSQLSEEEQNKDY@QDCSK.T	Q9BWU0	785.314	4	1	4.126	0	e06279	0.000100492	742175
AC036_fbspv_Src.1	Src_fbspv	1	R.AEEPGGHAY@ETPREEIAR.L	Q9Y2H5	523.735	4	1	2.365	0.00319	e06279	0.000100492	182073
AC036_fbspv_Src.1	Src_fbspv	1	R.QEGLTQTY@APSGR.S	Q5D1E8	744.33	2	0	2.489	8.1e-08	e06279	0.000100492	179754
AC036_fbspv_Src.1	Src_fbspv	1	R.EAEY@SDKHGQY@LIGHGTK.V	Q96L35	731.642	3	1	2.187	6.1e-06	e06279	0.000100492	8488210
AC036_fbspv_Src.1	Src_fbspv	1	-.n#M*EY@HQPEDPAPGK.A	Q8N5J2	818.823	2	0	2.509	6.1e-08	e06279	0.000100492	200701
AC036_fbspv_Src.1	Src_fbspv	1	R.HTDDEM*TGY@VATR.W	Q16539-4	796.308	2	0	3.055	5e-09	e06279	0.000100492	4734650
AC036_fbspv_Src.1	Src_fbspv	1	R.VHEKPY@VELK.D	Q8NFA0	441.224	3	0	2.445	7.91e-05	e06279	0.000100492	338975
AC036_fbspv_Src.1	Src_fbspv	1	R.GHTLY@TSDYTNEK.W	Q8IWW6-2	804.834	2	0	1.623	0.00028	e06279	0.000100492	145644
AC036_fbspv_Src.1	Src_fbspv	1	R.FIHQQPQSSSPVY@GSSAK.T	P49023-3	676.649	3	0	3.362	5.28e-07	e06279	0.000100492	3206020
AC036_fbspv_Src.1	Src_fbspv	1	K.DDKHGSY@EDAVHSGALND.-	P17987	670.604	3	1	3.134	1.5e-05	e06279	0.000100492	1088890
AC036_fbspv_Src.1	Src_fbspv	1	R.HTDDEMTGY@VATR.W	Q16539-4	788.298	2	0	3.941	0	e06279	0.000100492	11605100
AC036_fbspv_Src.1	Src_fbspv	1	R.AEEPGGHAY@ETPREEIAR.L	Q9Y2H5	697.966	3	1	3.463	0	e06279	0.000100492	8978820
AC036_fbspv_Src.1	Src_fbspv	1	R.GAY@ASFGR.D	Q2TB39	454.688	2	0	1.639	0.0517	e06279	0.000198157	313149
AC036_fbspv_Src.1	Src_fbspv	1	K.SAVGFEY@QGKTEK.H	Q14247-3	508.566	3	1	3.202	0.000116	e06279	0.000100492	307943
AC036_fbspv_Src.1	Src_fbspv	1	R.TY@QASSAAFR.Y	Q92567-2	591.255	2	0	2.171	0.00168	e06279	0.000100492	218632
AC036_fbspv_Src.1	Src_fbspv	1	R.RNEGVVGGEDY@EEVDR.Y	Q86UK7-3	634.937	3	1	3.361	2.62e-07	e06279	0.000100492	483930
AC036_fbspv_Src.1	Src_fbspv	1	R.TY@VISASR.K	Q15058	488.73	2	0	2.104	0.000103	e06279	0.000100492	201912
AC036_fbspv_Src.1	Src_fbspv	1	K.SAVGFDY@QGKTEK.H	Q14247-3	755.339	2	1	2.505	0.00054	e06279	0.000100492	179164
AC036_fbspv_Src.1	Src_fbspv	1	R.TY@M*DVM*R.E	O75533	514.187	2	0	1.539	0.0119	e06279	0.000100492	213727
AC036_fbspv_Src.1	Src_fbspv	1	K.TY@DM*LK.A	Q99959-2	433.674	2	0	1.448	0.0089	e06279	0.000100492	6860690
AC036_fbspv_Src.1	Src_fbspv	1	R.TY@TYISR.-	Q9Y297-2	492.216	2	0	1.901	0.00332	e06279	0.000100492	8213660
AC036_fbspv_Src.1	Src_fbspv	1	R.DRVEQEY@VASAM*HGDSHDRY@ER.L	Q5T3F8-3	707.281	4	2	4.693	0	e06279	0.000100492	366059
AC036_fbspv_Src.1	Src_fbspv	1	K.LTHFDHYNQY@EQQK.M	Q9P2D1-2	644.277	3	0	4.752	0	e06279	0.000100492	1050010
AC036_fbspv_Src.1	Src_fbspv	1	R.SY@SSLMK.V	Q86WR0	448.186	2	0	1.73	0.00173	e06279	0.000100492	359845
AC036_fbspv_Src.1	Src_fbspv	1	K.SAVGFDY@QGKTEK.H	Q14247-3	755.336	2	1	2.797	0.000162	e06279	0.000100492	179164
AC036_fbspv_Src.1	Src_fbspv	1	R.DTYHPM*SEYPTY@HTHGR.Y	Q7Z550	729.959	3	0	4.855	0	e06279	0.000100492	1739560
AC036_fbspv_Src.1	Src_fbspv	1	K.GASQAGMTGY@GM*PR.Q	Q9UI15	740.293	2	0	3.158	4.26e-07	e06279	0.000100492	1861030
AC036_fbspv_Src.1	Src_fbspv	1	K.FM*SVQRPGPY@DRPGTAR.R	P52597	677.649	3	0	2.175	0.00513	e06279	0.000100492	2539310
AC036_fbspv_Src.1	Src_fbspv	1	K.EAQY@M*LENEK.T	O15403	675.769	2	0	2.202	0.00565	e06279	0.000100492	6044510
AC036_fbspv_Src.1	Src_fbspv	1	K.VLPQDKEY@YKVK.E	O60674	530.605	3	2	2.012	0.000691	e06279	0.000100492	2179910
AC036_fbspv_Src.1	Src_fbspv	1	R.SY@SSLMK.V	Q86WR0	448.204	2	0	1.46	0.162	e06279	0.00183214	18728.3
AC036_fbspv_Src.1	Src_fbspv	1	K.EKEHY@QVLE.-	Q86UP2-3	627.775	2	1	1.823	0.137	e06279	0.000100492	113667000
AC036_fbspv_Src.1	Src_fbspv	1	K.LTDKVQAEY@RDAYR.E	Q9ULH0-5	603.286	3	2	2.928	0.000212	e06279	0.000100492	592733
AC036_fbspv_Src.1	Src_fbspv	1	R.IPVY@EEER.S	Q8NE01-3	557.745	2	0	1.104	0.767	e06279	0.00191738	123676
AC036_fbspv_Src.1	Src_fbspv	1	R.SWGQQAQEY@QEQK.Q	Q5VZK9-2	845.349	2	0	2.759	2.43e-07	e06279	0.000100492	198554
AC036_fbspv_Src.1	Src_fbspv	1	R.VAETDY@EMETQR.I	P21359-2	776.308	2	0	2.738	2.47e-07	e06279	0.000100492	305060
AC036_fbspv_Src.1	Src_fbspv	1	K.HRQQY@EEMVVQAK.K	Q9P2M4-2	575.933	3	1	2.143	0.00508	e06279	0.000100492	119357
AC036_fbspv_Src.1	Src_fbspv	1	R.ISEQTY@QLSR.W	P61764-2	652.801	2	0	2.714	0.000201	e06279	0.000100492	3310240
AC036_fbspv_Src.1	Src_fbspv	1	R.GIY@TLNEHDK.Y	Q5T0W9	635.281	2	0	2.476	6.83e-06	e06279	0.000100492	593531
AC036_fbspv_Src.1	Src_fbspv	1	K.QY@SWDQR.E	O75695	531.707	2	0	1.586	0.022	e06279	0.000100492	738264
AC036_fbspv_Src.1	Src_fbspv	1	K.NRLY@QAIQR.A	Q9H9E3-3	621.314	2	1	1.966	0.136	e06279	0.000368562	373110
AC036_fbspv_Src.1	Src_fbspv	1	R.IY@SPVR.S	Q9Y2H5	407.698	2	0	1.44	0.0849	e06279	0.000100492	1943460
AC036_fbspv_Src.1	Src_fbspv	1	R.ISY@VQDENRDPIRR.R	Q9NQS7-2	614.297	3	2	1.821	0.175	e06279	0.000368562	268164
AC036_fbspv_Src.1	Src_fbspv	1	K.LSLEGDHSTPPSAY@GSVK.A	P07355-2	642.285	3	0	2.288	0.00121	e06279	0.000100492	240598
AC036_fbspv_Src.1	Src_fbspv	1	R.DITDS@LIEHCQEK.Q	P04798	834.352	2	0	0.961	3.6	e06279	0.00587396	165264
AC036_fbspv_Src.1	Src_fbspv	1	R.DTY@HPMSEYPTY@HTHGR.Y	Q7Z550	751.284	3	0	3.288	9.55e-07	e06279	0.000100492	6118840
AC036_fbspv_Src.1	Src_fbspv	1	K.Y@LDIHER.M	P62072	513.227	2	0	1.678	0.0188	e06279	0.000100492	92324.2
AC036_fbspv_Src.1	Src_fbspv	1	R.CEETGNAY@EDLSQK.Y	P49454	862.332	2	0	3.243	0	e06279	0.000100492	127006
AC036_fbspv_Src.1	Src_fbspv	1	R.VGEEEHVY@SFPNKQK.S	P49023-3	935.926	2	1	2.394	1.5e-08	e06279	0.000100492	85283.3
AC036_fbspv_Src.1	Src_fbspv	1	K.LHSKY@ELQQIK.H	Q6PCB5-2	489.587	3	1	2.957	0.000511	e06279	0.000100492	275403
AC036_fbspv_Src.1	Src_fbspv	1	K.VKGEY@DM*TVPK.L	Q09666	681.805	2	1	2.75	3.55e-07	e06279	0.000100492	23546500
AC036_fbspv_Src.1	Src_fbspv	1	R.LGEY@EDVSR.V	Q99426	574.238	2	0	2.421	4.51e-05	e06279	0.000100492	236832000
AC036_fbspv_Src.1	Src_fbspv	1	K.INPICNDHY@R.S	Q96KB5	461.195	3	0	2.641	2.9e-06	e06279	0.000100492	1680000
AC036_fbspv_Src.1	Src_fbspv	1	R.GPGTHMSEPPHNNM*QVY@A.-	Q04721	688.277	3	0	2.88	2.14e-06	e06279	0.000100492	660505
AC036_fbspv_Src.1	Src_fbspv	1	R.RAETFAGY@DCTNSPTK.N	Q6ZSZ5-2	633.266	3	1	3.244	2.25e-06	e06279	0.000100492	164875
AC036_fbspv_Src.1	Src_fbspv	1	R.TITSTY@YR.G	Q15286-2	542.74	2	0	1.433	0.025	e06279	0.000198157	165122
AC036_fbspv_Src.1	Src_fbspv	1	R.TKKPDLQIY@QPGRR.L	Q86US8	445.737	4	2	1.633	0.00814	e06279	0.000368562	160797
AC036_fbspv_Src.1	Src_fbspv	1	K.INEELESQY@QQSM*DSK.L	O00193	1012.91	2	0	2.93	0	e06279	0.000100492	293920
AC036_fbspv_Src.1	Src_fbspv	1	K.QKELEDAY@WKDDDKHVM*R.K	Q96CT7	601.268	4	3	1.946	0.00787	e06279	0.00071852	223940
AC036_fbspv_Src.1	Src_fbspv	1	R.GIY@TLNEHDK.Y	Q5T0W9	423.856	3	0	2.357	0.000181	e06279	0.000100492	228735
AC036_fbspv_Src.1	Src_fbspv	1	K.SEEHHLY@SNPIKEEM*TESK.F	O15042-3	596.759	4	1	4.934	0	e06279	0.000100492	925009
AC036_fbspv_Src.1	Src_fbspv	1	K.INPICNDHY@R.S	Q96KB5	691.291	2	0	2.113	7.67e-07	e06279	0.000100492	1578310
AC036_fbspv_Src.1	Src_fbspv	1	R.GIDYY@DR.N	Q9UP95-5	491.191	2	0	1.134	0.234	e06279	0.000368562	1709000
AC036_fbspv_Src.1	Src_fbspv	1	-.n#M*Y@AQPVTNTK.E	Q92535	645.777	2	0	2.43	3e-08	e06279	0.000100492	1984450
AC036_fbspv_Src.1	Src_fbspv	1	K.M*KGDY@DVTVPK.V	Q09666	674.797	2	1	2.874	2.4e-05	e06279	0.000100492	45273000
AC036_fbspv_Src.1	Src_fbspv	1	R.IIDKY@EKIPR.T	Q8WTT2	452.243	3	2	2.769	2.65e-05	e06279	0.000100492	913700
AC036_fbspv_Src.1	Src_fbspv	1	K.EVDY@SGLR.V	Q9UKY7-2	509.716	2	0	1.418	0.0539	e06279	0.000100492	11267200
AC036_fbspv_Src.1	Src_fbspv	1	K.VLPQDKEY@YKVK.E	O60674	795.405	2	2	1.344	0.00657	e06279	0.000457582	104397
AC036_fbspv_Src.1	Src_fbspv	1	R.NLY@AHIQK.L	P10586-2	533.758	2	0	1.737	0.0159	e06279	0.000100492	56172800
AC036_fbspv_Src.1	Src_fbspv	1	R.DTYHPM*SEYPTY@HTHGR.Y	Q7Z550	547.721	4	0	5.226	0	e06279	0.000100492	5640340
AC036_fbspv_Src.1	Src_fbspv	1	R.ALPQNDDHY@VM*QEHR.K	Q07912-3	650.273	3	0	2.189	2.82e-05	e06279	0.000100492	677725
AC036_fbspv_Src.1	Src_fbspv	1	R.NLDAQY@EM*AR.S	Q7L4I2-2	653.761	2	0	1.474	1.21	e06279	0.00207738	319169
AC036_fbspv_Src.1	Src_fbspv	1	K.M*KGDY@DVTVPK.V	Q09666	450.201	3	1	3.121	1.29e-06	e06279	0.000100492	10536400
AC036_fbspv_Src.1	Src_fbspv	1	R.AEY@M*TTRPPNVPPKPQK.H	Q7Z6B7	684	3	0	3.027	1e-08	e06279	0.000100492	346817
AC036_fbspv_Src.1	Src_fbspv	1	K.LQQTY@AALNSK.A	P46940	658.817	2	0	2.543	0.000149	e06279	0.000100492	829142
AC036_fbspv_Src.1	Src_fbspv	1	R.ENNKLY@EEVR.I	Q8N3C0-4	687.309	2	1	2.658	0.000255	e06279	0.000100492	1045290
AC036_fbspv_Src.1	Src_fbspv	1	K.SEGKHEGVY@RELVDEK.A	Q9H7E2-3	489.479	4	2	2.802	0.00181	e06279	0.000100492	834852
AC036_fbspv_Src.1	Src_fbspv	1	R.DTY@HPMSEYPTY@HTHGR.Y	Q7Z550	563.715	4	0	6.051	0	e06279	0.000100492	1487840
AC036_fbspv_Src.1	Src_fbspv	1	K.SEEHHLY@SNPIKEEM*TESK.F	O15042-3	795.343	3	1	3.074	1.71e-06	e06279	0.000100492	219408
AC036_fbspv_Src.1	Src_fbspv	1	R.ENNKLY@EEVR.I	Q8N3C0-4	458.542	3	1	1.943	0.0513	e06279	0.000368562	1058570
AC036_fbspv_Src.1	Src_fbspv	1	K.LQGEVEKY@QQLQK.D	O15212	557.611	3	1	3.498	3.76e-07	e06279	0.000100492	289538
AC036_fbspv_Src.1	Src_fbspv	1	R.STSQGSINSPVY@SR.H	Q5T6N4	781.848	2	0	3.188	9e-09	e06279	0.000100492	724150
AC036_fbspv_Src.1	Src_fbspv	1	R.GGHSDDLY@AVPHR.N	Q96ST8-3	501.885	3	0	2.475	9.78e-05	e06279	0.000100492	14905200
AC036_fbspv_Src.1	Src_fbspv	1	K.LFSSQY@GK.M	P49792	505.224	2	0	1.311	0.154	e06279	0.000368562	117884
AC036_fbspv_Src.1	Src_fbspv	1	R.RFY@EQM*NGPVAGASR.Q	P29692-3	593.595	3	1	2.664	8.77e-05	e06279	0.000100492	99963.5
AC036_fbspv_Src.1	Src_fbspv	1	R.LDTASSNGY@QRPGSVVAAK.A	H0YEJ7	667.654	3	0	3.74	1.97e-06	e06279	0.000100492	2349600
AC036_fbspv_Src.1	Src_fbspv	1	R.GADSAY@YQVGQTGK.E	Q9Y2I7	762.823	2	0	3.694	2.7e-08	e06279	0.000100492	1126570
AC036_fbspv_Src.1	Src_fbspv	1	R.SNHY@DPEEDEEYYRK.Q	Q07157-2	685.266	3	1	5.844	0	e06279	0.000100492	2309620
AC036_fbspv_Src.1	Src_fbspv	1	K.SSNY@ENGEIGESQVK.G	Q14571	860.858	2	0	2.887	3e-09	e06279	0.000100492	224014
AC036_fbspv_Src.1	Src_fbspv	1	K.IFEY@ETQRR.R	P50402	661.301	2	1	1.759	4.8	e06279	0.00821781	684417
AC036_fbspv_Src.1	Src_fbspv	1	M.n#AGTY@SSTLK.T	E9PRW7	525.232	2	0	1.338	0.24	e06279	0.000368562	165797
AC036_fbspv_Src.1	Src_fbspv	1	K.RY@ELPAPSSGQK.N	O75934	706.833	2	1	2.052	0.0175	e06279	0.000100492	272270
AC036_fbspv_Src.1	Src_fbspv	1	K.RY@ELPAPSSGQK.N	O75934	471.558	3	1	2.821	1.67e-05	e06279	0.000100492	284298
AC036_fbspv_Src.1	Src_fbspv	1	R.SDSY@AAFR.H	Q8TF72	498.695	2	0	1.845	0.0014	e06279	0.000100492	296562
AC036_fbspv_Src.1	Src_fbspv	1	R.DM*YDKEYY@SVHNK.T	P08581-2	596.572	3	1	1.668	1.4	e06279	0.00174718	358651
AC036_fbspv_Src.1	Src_fbspv	1	R.NTTQNTGY@SSGTQNANYPVR.A	Q12965	751.658	3	0	2.632	0.000521	e06279	0.000100492	4384380
AC036_fbspv_Src.1	Src_fbspv	1	R.DY@AQLGPR.Y	Q12768	500.218	2	0	2.232	0.00984	e06279	0.000100492	404551
AC036_fbspv_Src.1	Src_fbspv	1	K.LAAVTY@NGVDNNKNK.G	Q16181-2	850.897	2	1	2.031	6.45e-05	e06279	0.000100492	0
AC036_fbspv_Src.1	Src_fbspv	1	R.VPHNPY@ATLR.L	Q9Y2L6-2	416.537	3	0	2.541	0.000241	e06279	0.000100492	207003
AC036_fbspv_Src.1	Src_fbspv	1	R.DYRNDPY@EQDIR.E	Q96T58	555.23	3	1	3.356	1.36e-06	e06279	0.000100492	383022
AC036_fbspv_Src.1	Src_fbspv	1	K.TTEDEVHICHNQDGY@SY@PSR.Q	P01130-4	856.659	3	0	4.617	0	e06279	0.000100492	797842
AC036_fbspv_Src.1	Src_fbspv	1	K.KNDKEAAGEGPALY@EDPPDQK.T	P27695	784.686	3	2	5.509	0	e06279	0.000100492	1126990
AC036_fbspv_Src.1	Src_fbspv	1	R.GAM*GHY@VLAERE.-	Q6B0J5	714.804	2	1	3.08	9.2e-08	e06279	0.000100492	6467890
AC036_fbspv_Src.1	Src_fbspv	1	R.GAM*GHY@VLAERE.-	Q6B0J5	476.872	3	1	3.876	1.24e-07	e06279	0.000100492	5948980
AC036_fbspv_Src.1	Src_fbspv	1	R.NTTQNTGY@SSGTQNANYPVR.A	Q12965	1126.98	2	0	4.43	0	e06279	0.000100492	1214790
AC036_fbspv_Src.1	Src_fbspv	1	R.TY@TYISR.-	Q9Y297-2	492.203	2	0	1.512	1.09	e06279	0.00158144	1247230
AC036_fbspv_Src.1	Src_fbspv	1	R.KLAAVTY@NGVDNNK.N	Q16181-2	793.884	2	1	4.601	0	e06279	0.000100492	1595310
AC036_fbspv_Src.1	Src_fbspv	1	R.LDTASSNGY@QRPGSVVAAK.A	H0YEJ7	1000.98	2	0	3.917	0	e06279	0.000100492	278659
AC036_fbspv_Src.1	Src_fbspv	1	R.KLAAVTY@NGVDNNK.N	Q16181-2	529.591	3	1	3.798	3e-09	e06279	0.000100492	1321650
AC036_fbspv_Src.1	Src_fbspv	1	K.RQY@ELLK.L	Q2VIQ3	515.26	2	1	1.563	2.94	e06279	0.00241483	323300
AC036_fbspv_Src.1	Src_fbspv	1	R.HAY@GLGEHYNSVTR.L	Q8N6M0	561.914	3	0	3.936	1e-09	e06279	0.000100492	165141
AC036_fbspv_Src.1	Src_fbspv	1	R.GQYTGHEY@HVLSPK.A	Q7Z591-8	565.923	3	0	2.032	0.752	e06279	0.000368562	113738
AC036_fbspv_Src.1	Src_fbspv	1	R.HTDDEMTGY@VATR.W	Q16539-4	525.878	3	0	3.661	1e-08	e06279	0.000100492	13192800
AC036_fbspv_Src.1	Src_fbspv	1	R.HTDDEMTGY@VATR.W	Q16539-4	788.312	2	0	4.034	3e-09	e06279	0.000100492	11605100
AC036_fbspv_Src.1	Src_fbspv	1	R.SY@ESVEGNIK.Q	O75376-2	603.259	2	0	2.817	2.25e-06	e06279	0.000100492	1810730
AC036_fbspv_Src.1	Src_fbspv	1	R.LTDY@ISK.V	O75915	460.213	2	0	1.295	0.0773	e06279	0.000368562	366002
AC036_fbspv_Src.1	Src_fbspv	1	K.GASQAGM*TGY@GM*PR.Q	Q9UI15	748.29	2	0	3.011	5.83e-06	e06279	0.000100492	512531
AC036_fbspv_Src.1	Src_fbspv	1	R.HLY@NSAAFK.A	O00458-2	565.756	2	0	1.955	0.0942	e06279	0.000100492	151926
AC036_fbspv_Src.1	Src_fbspv	1	R.KDY@ESLDYDR.C	Q5SNW4	692.278	2	1	2.513	0.000126	e06279	0.000100492	177170
AC036_fbspv_Src.1	Src_fbspv	1	K.RPM*GPVHY@EDIRENEAR.Q	Q6PII3	541.996	4	1	2.654	2.7e-05	e06279	0.000100492	249431
AC036_fbspv_Src.1	Src_fbspv	1	K.CAEALY@TETR.L	Q9H4K1	647.264	2	0	2.39	2.86e-07	e06279	0.000100492	295678
AC036_fbspv_Src.1	Src_fbspv	1	R.GNNNVM*SNY@EAYKPSTGAM*GDR.L	Q86XP3-2	830.004	3	0	3.062	5.69e-05	e06279	0.000100492	743270
AC036_fbspv_Src.1	Src_fbspv	1	K.LDY@KPV.-	P62333	407.691	2	0	0.975	2.4	e06279	0.00207738	444208
AC036_fbspv_Src.1	Src_fbspv	1	K.QHLEQEIY@VNKK.R	Q15058	536.932	3	1	2.256	0.00064	e06279	0.000100492	210732
AC036_fbspv_Src.1	Src_fbspv	1	K.AVDGY@VKPQIK.Q	Q8WWS9	649.333	2	0	1.555	0.00457	e06279	0.000100492	149207
AC036_fbspv_Src.1	Src_fbspv	1	K.EAQY@MLENEKTR.T	O15403	531.233	3	1	1.994	0.00954	e06279	0.000100492	123164
AC036_fbspv_Src.1	Src_fbspv	1	R.LY@SALAK.T	Q9UK39	423.213	2	0	1.404	0.606	e06279	0.00071852	164771
AC036_fbspv_Src.1	Src_fbspv	1	K.M*ENY@ELIHSSR.V	Q9Y2I1-2	737.808	2	0	3.109	4.2e-08	e06279	0.000100492	427283
AC036_fbspv_Src.1	Src_fbspv	1	K.DSM*SAAEVGTGQY@ATTK.G	Q9Y2J2-3	906.875	2	0	3.237	0	e06279	0.000100492	868313
AC036_fbspv_Src.1	Src_fbspv	1	R.DYRNDPY@EQDIR.E	Q96T58	555.232	3	1	3.049	2.05e-06	e06279	0.000100492	383022
AC036_fbspv_Src.1	Src_fbspv	1	K.AVDGY@VKPQIK.Q	Q8WWS9	433.224	3	0	1.666	0.0342	e06279	0.000368562	145896
AC036_fbspv_Src.1	Src_fbspv	1	R.Y@RDVSPFDHSR.I	P18031	486.878	3	1	2.626	0.00021	e06279	0.000100492	293967
AC036_fbspv_Src.1	Src_fbspv	1	R.YTEFY@HVPTHSDASKK.R	Q96HC4-4	498.224	4	1	3.954	9.58e-07	e06279	0.000100492	1230110
AC036_fbspv_Src.1	Src_fbspv	1	R.KQSLY@LK.F	Q9Y6A5	480.252	2	1	1.259	1.22	e06279	0.00266736	274786
AC036_fbspv_Src.1	Src_fbspv	1	R.YSSGY@SSAEVNQDVSR.Q	H3BM86	914.875	2	0	3.689	0	e06279	0.000100492	255806
AC036_fbspv_Src.1	Src_fbspv	1	R.NAY@TRF.-	Q9NVH2-4	426.176	2	1	1.283	0.267	e06279	0.000100492	731885
AC036_fbspv_Src.1	Src_fbspv	1	K.KNDKEAAGEGPALY@EDPPDQK.T	P27695	588.767	4	2	1.662	0.169	e06279	0.00515072	108822
AC036_fbspv_Src.1	Src_fbspv	1	R.GDADM*Y@DLPK.K	Q5HY57	610.732	2	0	2.431	5.4e-08	e06279	0.000100492	33865700
AC036_fbspv_Src.1	Src_fbspv	1	R.YTEFY@HVPTHSDASKK.R	Q96HC4-4	663.964	3	1	3.929	6e-09	e06279	0.000100492	540071
AC036_fbspv_Src.1	Src_fbspv	1	K.NEGSYGGHHHPSAPHATPAGFY@SSVNK.N	O43248	722.316	4	0	4.741	0	e06279	0.000100492	1120350
AC036_fbspv_Src.1	Src_fbspv	1	R.KPSTSSVTSDEKVDY@VQVDKEK.T	Q9UQC2-2	638.057	4	2	3.421	6e-09	e06279	0.000100492	918591
AC036_fbspv_Src.1	Src_fbspv	1	R.EQPGTFDY@QR.L	Q8TEH3-7	660.768	2	0	1.563	0.126	e06279	0.000290585	242690
AC036_fbspv_Src.1	Src_fbspv	1	K.RAPGDQGEKY@IDLRH.-	P43121	459.471	4	3	1.195	0.0611	e06279	0.00449153	16588000
AC036_fbspv_Src.1	Src_fbspv	1	-.n#GDM*ANNSVAY@SGVK.N	P20020-6	775.814	2	0	3.609	0	e06279	0.000100492	7362690
AC036_fbspv_Src.1	Src_fbspv	1	-.n#M*EEKDY@SEADGLSER.T	Q9H4G0-3	948.865	2	1	2.886	2.4e-08	e06279	0.000100492	372898
AC036_fbspv_Src.1	Src_fbspv	1	R.THSLSNADGQYDPYT@DSR.F	Q8IVL1-9	702.952	3	0	3.679	2.2e-08	e06279	0.000100492	111842
AC036_fbspv_Src.1	Src_fbspv	1	K.Y@LATASTMDHAR.H	P02686-6	472.872	3	0	2.006	0.00137	e06279	0.000100492	111529
AC036_fbspv_Src.1	Src_fbspv	1	K.SERPSHPLY@EPEPEPR.D	Q5TGY3	667.303	3	0	3.903	1.37e-06	e06279	0.000100492	855360
AC036_fbspv_Src.1	Src_fbspv	1	K.ADGGAEY@ATYQTK.S	P15529-7	727.827	2	0	1.834	2.38e-05	e06279	0.000100492	96915.4
AC036_fbspv_Src.1	Src_fbspv	1	-.n#M*EEKDY@SEADGLSER.T	Q9H4G0-3	632.912	3	1	2.956	7.8e-08	e06279	0.000100492	243233
AC036_fbspv_Src.1	Src_fbspv	1	R.GVGSNAATSQM*AGGY@A.-	Q9Y342	769.304	2	0	3.892	0	e06279	0.000100492	1852780
AC036_fbspv_Src.1	Src_fbspv	1	K.GVY@QY@HWQSHNVK.H	Q12965	602.579	3	0	3.931	4.08e-07	e06279	0.000100492	12115600
AC036_fbspv_Src.1	Src_fbspv	1	R.TLSEY@ARPHVM*SPGNR.N	P54259	637.63	3	0	1.406	0.898	e06279	0.00241483	333420
AC036_fbspv_Src.1	Src_fbspv	1	K.SERPSHPLY@EPEPEPR.D	Q5TGY3	667.296	3	0	4.252	0	e06279	0.000100492	855360
AC036_fbspv_Src.1	Src_fbspv	1	R.GRPSLY@VQR.D	Q8IVT2	578.287	2	0	1.989	0.00269	e06279	0.000100492	1675880
AC036_fbspv_Src.1	Src_fbspv	1	K.AKESQQYY@HSLAVR.Q	Q9H792	587.278	3	1	2.984	2.89e-06	e06279	0.000100492	224719
AC036_fbspv_Src.1	Src_fbspv	1	K.LAREY@TDLEVSHK.S	Q9NQC3-6	547.595	3	1	2.505	0.00744	e06279	0.000100492	648983
AC036_fbspv_Src.1	Src_fbspv	1	R.EY@VQVLKK.N	Q9UPS8-3	543.785	2	1	1.728	0.0964	e06279	0.000100492	142320
AC036_fbspv_Src.1	Src_fbspv	1	R.M*ANY@TNLTQGAK.E	Q9UHW9-6	704.304	2	0	3.029	4e-09	e06279	0.000100492	28412700
AC036_fbspv_Src.1	Src_fbspv	1	R.STRPTQQFY@QPPR.A	Q9H7E2-3	562.58	3	0	4.027	1.8e-08	e06279	0.000100492	55993.5
AC036_fbspv_Src.1	Src_fbspv	1	R.SNM*HFTSSSTGGLSSSQSSY@SPSNR.E	Q9P0J7	897.035	3	0	3.183	0.000118	e06279	0.000100492	115228
AC036_fbspv_Src.1	Src_fbspv	1	K.TVSHLY@QESISK.Q	Q9C0D5-2	491.233	3	0	3.539	2.2e-08	e06279	0.000100492	6375740
AC036_fbspv_Src.1	Src_fbspv	1	K.GEY@DVTM*PK.V	Q09666	568.224	2	0	2.524	4.35e-07	e06279	0.000100492	3194860
AC036_fbspv_Src.1	Src_fbspv	1	K.TVSHLY@QESISK.Q	Q9C0D5-2	736.347	2	0	3.763	3.47e-06	e06279	0.000100492	6098350
AC036_fbspv_Src.1	Src_fbspv	1	K.LM*Y@QELK.V	Q8IV08	510.729	2	0	1.827	0.0208	e06279	0.000100492	2304430
AC036_fbspv_Src.1	Src_fbspv	1	K.Y@QFVR.E	Q9NQC3-5	396.676	2	0	0.962	1.87	e06279	0.00457162	17257600
AC036_fbspv_Src.1	Src_fbspv	1	R.GRPSLY@VQR.D	Q8IVT2	385.862	3	0	1.794	0.00117	e06279	0.000100492	700645
AC036_fbspv_Src.1	Src_fbspv	1	R.SY@EEHIPY@THM*NGGK.K	P06213-2	646.911	3	0	2.761	3.01e-06	e06279	0.000100492	517228
AC036_fbspv_Src.1	Src_fbspv	1	R.ARY@SAF.-	Q9BWF3	397.666	2	1	0.898	0.269	e06279	0.000635324	1747960
AC036_fbspv_Src.1	Src_fbspv	1	R.STRPTQQFY@QPPR.A	Q9H7E2-3	562.6	3	0	4.066	4e-09	e06279	0.000100492	1688390
AC036_fbspv_Src.1	Src_fbspv	1	-.GDMANNS@VAY@SGVK.N	P20020-6	786.807	2	0	1.715	0.685	e06279	0.00685733	689316
AC036_fbspv_Src.1	Src_fbspv	1	R.EHEEY@LKLK.E	Q96HY6-2	423.536	3	1	2.298	0.0079	e06279	0.000100492	1820720
AC036_fbspv_Src.1	Src_fbspv	1	K.AY@TNFDAER.D	P07355-2	583.731	2	0	2.443	2.55e-07	e06279	0.000100492	3925800
AC036_fbspv_Src.1	Src_fbspv	1	K.YAGKDGY@NYTLSK.T	P31949	520.566	3	1	2.067	0.00036	e06279	0.000100492	266637
AC036_fbspv_Src.1	Src_fbspv	1	R.HSLEGHLRDENNEEDAY@PDNVHAAAEEK.S	P52569-3	654.683	5	1	4.336	1e-09	e06279	0.000100492	682777
AC036_fbspv_Src.1	Src_fbspv	1	K.CPNHY@L.-	Q9C0F1	442.163	2	0	1.398	0.00101	e06279	0.000100492	687252
AC036_fbspv_Src.1	Src_fbspv	1	K.YAGKDGY@NYTLSK.T	P31949	780.345	2	1	1.826	0.0026	e06279	0.000100492	200404
AC036_fbspv_Src.1	Src_fbspv	1	K.TITY@ESPQTVK.G	Q6ZSX4	673.818	2	0	1.862	5.06e-05	e06279	0.000100492	400352
AC036_fbspv_Src.1	Src_fbspv	1	K.GVY@QY@HWQSHNVK.H	Q12965	903.367	2	0	3.906	0	e06279	0.000100492	1159930
AC036_fbspv_Src.1	Src_fbspv	1	K.YQHYGQQGQGY@CQPDAAVR.T	Q7Z5J4-4	769.322	3	0	3.146	1.12e-06	e06279	0.000100492	261672
AC036_fbspv_Src.1	Src_fbspv	1	R.SQEELREDKAY@QLER.H	Q5TIG5	658.638	3	2	3.84	1e-09	e06279	0.000100492	2497880
AC036_fbspv_Src.1	Src_fbspv	1	K.AIETDKEY@YTVKDDR.D	P23458	642.624	3	2	4.132	1e-09	e06279	0.000100492	5661570
AC036_fbspv_Src.1	Src_fbspv	1	R.DTY@HPMSEYPTYHTHGR.Y	Q7Z550	543.723	4	0	6.039	0	e06279	0.000100492	2219330
AC036_fbspv_Src.1	Src_fbspv	1	K.NEGSYGGHHHPSAPHATPAGFY@SSVNK.N	O43248	578.054	5	0	2.323	0.000169	e06279	0.000100492	602098
AC036_fbspv_Src.1	Src_fbspv	1	K.VKGEY@DM*TVPK.L	Q09666	454.872	3	1	2.258	0.000821	e06279	0.000100492	6824130
AC036_fbspv_Src.1	Src_fbspv	1	R.RYIDEYRNDY@TQGCEPGHR.Q	P49759-3	628.015	4	2	3.52	2.75e-07	e06279	0.000100492	1521650
AC036_fbspv_Src.1	Src_fbspv	1	R.HSLEGHLRDENNEEDAY@PDNVHAAAEEK.S	P52569-3	818.1	4	1	6.65	0	e06279	0.000100492	926765
AC036_fbspv_Src.1	Src_fbspv	1	K.KPHIYY@GSLEEKER.E	O43172-2	457.971	4	1	3.974	4.3e-08	e06279	0.000100492	357978
AC036_fbspv_Src.1	Src_fbspv	1	R.YQDLGAY@SSAR.K	O96000	655.775	2	0	2.082	3.24e-05	e06279	0.000100492	421177
AC036_fbspv_Src.1	Src_fbspv	1	R.HLY@NDPVPR.R	O76039-2	595.772	2	0	2.245	2.97e-05	e06279	0.000100492	998209
AC036_fbspv_Src.1	Src_fbspv	1	R.STRPTQQFY@QPPR.A	Q9H7E2-3	843.394	2	0	2.277	7.98e-06	e06279	0.000100492	322455
AC036_fbspv_Src.1	Src_fbspv	1	R.RKDFQY@EAMQER.R	Q9UBB9-2	560.912	3	2	3.349	8.71e-07	e06279	0.000100492	256951
AC036_fbspv_Src.1	Src_fbspv	1	K.DMKEIEPNY@ESPSSNNQDKDSSQASK.S	Q9H792	1003.42	3	2	4.923	0	e06279	0.000100492	351872
AC036_fbspv_Src.1	Src_fbspv	1	-.GDM*ANNS@VAY@SGVK.N	P20020-6	530.194	3	0	1.927	0.454	e06279	0.0019948	333542
AC036_fbspv_Src.1	Src_fbspv	1	R.GFTDSPHY@SDHLNDSR.L	Q99081-3	643.26	3	0	2.034	0.204	e06279	0.000290585	735818
AC036_fbspv_Src.1	Src_fbspv	1	R.LGEYEDVSR.V	Q99426	534.255	2	0	2.321	0.000286	e06279	0.000100492	406410
AC036_fbspv_Src.1	Src_fbspv	1	K.EY@DRLLEEHAK.L	P51572-2	494.893	3	1	2.695	0.00639	e06279	0.000100492	1198950
AC036_fbspv_Src.1	Src_fbspv	1	R.Y@ESMLR.T	Q9UIW2	439.678	2	0	1.268	0.108	e06279	0.000100492	307128
AC036_fbspv_Src.1	Src_fbspv	1	K.DMKEIEPNY@ESPSSNNQDKDSSQASK.S	Q9H792	752.818	4	2	3.823	0	e06279	0.000100492	280264
AC036_fbspv_Src.1	Src_fbspv	1	R.LNY@QTPGMR.D	P10586-2	580.253	2	0	2.206	0.00176	e06279	0.000100492	650129
AC036_fbspv_Src.1	Src_fbspv	1	R.YEY@ERIPR.E	Q8NEY8-8	402.517	3	1	1.577	0.00164	e06279	0.000100492	3440200
AC036_fbspv_Src.1	Src_fbspv	1	K.AY@DKAVASFK.H	Q16637-4	590.278	2	1	2.699	6.09e-06	e06279	0.000100492	164446
AC036_fbspv_Src.1	Src_fbspv	1	R.VKY@HTLSLGR.K	Q70EL4-3	418.552	3	1	3.446	3.93e-05	e06279	0.000100492	893444
AC036_fbspv_Src.1	Src_fbspv	1	R.MREDY@DSVEQDGDEPGPQR.S	Q9Y5S9-2	768.303	3	1	4.675	0	e06279	0.000100492	1031500
AC036_fbspv_Src.1	Src_fbspv	1	R.EDDVY@SM*LHR.L	O15194-2	454.179	3	0	2.011	0.00761	e06279	0.000100492	196877
AC036_fbspv_Src.1	Src_fbspv	1	R.TY@M*DVM*R.E	O75533	514.185	2	0	1.442	0.0339	e06279	0.000100492	213727
AC036_fbspv_Src.1	Src_fbspv	1	K.TY@DM*LK.A	Q99959-2	433.672	2	0	1.733	0.00146	e06279	0.000100492	6860690
AC036_fbspv_Src.1	Src_fbspv	1	R.AEY@M*TTRPPNVPPKPQK.H	Q7Z6B7	683.985	3	0	2.395	3.94e-07	e06279	0.000100492	166656
AC036_fbspv_Src.1	Src_fbspv	1	R.ADDADEFGY@SR.-	Q7KZF4	663.238	2	0	2.952	1e-09	e06279	0.000100492	1197070
AC036_fbspv_Src.1	Src_fbspv	1	K.GASQAGMTGY@GM*PR.Q	Q9UI15	740.294	2	0	2.912	1.19e-05	e06279	0.000100492	1861030
AC036_fbspv_Src.1	Src_fbspv	1	K.EAQY@M*LENEK.T	O15403	675.769	2	0	1.958	0.0436	e06279	0.000100492	6044510
AC036_fbspv_Src.1	Src_fbspv	1	R.GSY@SSIVNSSSSSDPK.I	Q92545	841.354	2	0	3.635	6.96e-07	e06279	0.000100492	429854
AC036_fbspv_Src.1	Src_fbspv	1	K.KIDKY@TEVLK.T	P40429	439.567	3	2	2.271	0.118	e06279	0.000368562	241024
AC036_fbspv_Src.1	Src_fbspv	1	R.NTVTY@TSLK.T	Q9NP80-2	553.762	2	0	1.845	0.00179	e06279	0.000100492	213578
AC036_fbspv_Src.1	Src_fbspv	1	K.EY@EVM*YSSSCETTR.N	Q71RC2-4	919.34	2	0	2.94	2e-09	e06279	0.000100492	200591
AC036_fbspv_Src.1	Src_fbspv	1	R.AGEEHY@NCISALHK.S	Q96S55-4	570.244	3	0	1.463	0.711	e06279	0.00191738	167129
AC036_fbspv_Src.1	Src_fbspv	1	K.VKEQY@QDVPM*PEEK.S	Q99959-2	605.935	3	1	2.447	0.0027	e06279	0.000100492	631095
AC036_fbspv_Src.1	Src_fbspv	1	R.KRHY@EDEEDDEEDAPGNDPQEAVPSAAGK.Q	P19447	820.342	4	2	2.874	3e-09	e06279	0.000100492	135457
AC036_fbspv_Src.1	Src_fbspv	1	R.DTYHPM*SEYPTY@HTHGR.Y	Q7Z550	729.96	3	0	4.742	0	e06279	0.000100492	1739560
AC036_fbspv_Src.1	Src_fbspv	1	K.ASAY@TGM*LSSR.Y	Q8NI35-5	620.259	2	0	2.513	3.24e-05	e06279	0.000100492	737544
AC036_fbspv_Src.1	Src_fbspv	1	R.TSQDY@DQLPSCSDGSQAPARPPKPRPR.R	Q68CY2	773.609	4	0	2.959	4.62e-06	e06279	0.000100492	256609
AC036_fbspv_Src.1	Src_fbspv	1	K.DKEDTQVDSEARPM*KDETFGEY@SDNEEK.A	P32004-2	847.848	4	2	5.345	0	e06279	0.000100492	534310
AC036_fbspv_Src.1	Src_fbspv	1	K.NLYWICNKPY@K.-	Q07108	526.914	3	0	1.517	5.02	e06279	0.00334276	227306
AC036_fbspv_Src.1	Src_fbspv	1	R.DRVEQEY@VASAM*HGDSHDRY@ER.L	Q5T3F8-3	707.281	4	2	3.628	6.79e-05	e06279	0.000100492	366059
AC036_fbspv_Src.1	Src_fbspv	1	K.EKEHY@QVLE.-	Q86UP2-3	627.775	2	1	1.64	0.662	e06279	0.000368562	2617750
AC036_fbspv_Src.1	Src_fbspv	1	R.KEAQY@MLENEK.T	O15403	731.819	2	1	4.035	2.9e-07	e06279	0.000100492	992872
AC036_fbspv_Src.1	Src_fbspv	1	K.SASALTY@TASSTSAK.K	Q70CQ4	763.345	2	0	2.548	2e-09	e06279	0.000100492	156324
AC036_fbspv_Src.1	Src_fbspv	1	M.n#SNGY@EDHM*AEDCRGDIGR.T	Q15717	740.611	3	1	3.214	4.29e-06	e06279	0.000100492	1620580
AC036_fbspv_Src.1	Src_fbspv	1	R.AHAWPSPY@KDY@EVKK.E	Q8NFJ5	660.289	3	2	2.941	2.47e-05	e06279	0.000100492	720210
AC036_fbspv_Src.1	Src_fbspv	1	R.HRDY@VCFR.G	Q96RV3-3	411.507	3	1	3.353	9.3e-08	e06279	0.000100492	1759500
AC036_fbspv_Src.1	Src_fbspv	1	R.DTY@HPMSEYPTY@HTHGR.Y	Q7Z550	751.283	3	0	4.126	0.00199	e06279	0.000100492	6118840
AC036_fbspv_Src.1	Src_fbspv	1	K.DEGSY@SLEEPK.Q	P18827	667.265	2	0	1.914	0.00018	e06279	0.000100492	135347
AC036_fbspv_Src.1	Src_fbspv	1	K.VKGEY@DM*TVPK.L	Q09666	681.806	2	1	2.145	3.13e-05	e06279	0.000100492	23546500
AC036_fbspv_Src.1	Src_fbspv	1	R.RHEVTICNY@EASANPADHR.V	Q9GZP4-2	580.755	4	1	7.199	0	e06279	0.000100492	5317480
AC036_fbspv_Src.1	Src_fbspv	1	K.SAENGIY@SVSGDEK.K	P48029	768.318	2	0	3.511	4.6e-08	e06279	0.000100492	1898820
AC036_fbspv_Src.1	Src_fbspv	1	R.SSFSHY@SGLK.H	Q8NC51-3	596.757	2	0	2.266	0.00935	e06279	0.000100492	62458400
AC036_fbspv_Src.1	Src_fbspv	1	R.RGVITDQNSDGY@CQTGTMSR.H	P15924-2	775.992	3	1	3.252	1.4e-08	e06279	0.000100492	1028340
AC036_fbspv_Src.1	Src_fbspv	1	R.LGEY@EDVSR.V	Q99426	574.238	2	0	2.43	0.000137	e06279	0.000100492	236832000
AC036_fbspv_Src.1	Src_fbspv	1	R.VQY@TETEPYHNYR.E	Q86VM9-2	593.919	3	0	3.862	1e-08	e06279	0.000100492	4158400
AC036_fbspv_Src.1	Src_fbspv	1	R.RHEVTICNY@EASANPADHR.V	Q9GZP4-2	774.004	3	1	7.482	0	e06279	0.000100492	1482470
AC036_fbspv_Src.1	Src_fbspv	1	K.SSNREY@ETLAM*PEGSQAGR.E	Q15361	726.977	3	1	2.998	2.88e-05	e06279	0.000100492	173114
AC036_fbspv_Src.1	Src_fbspv	1	K.EY@TNWEAK.E	Q9UNY4-2	560.722	2	0	2.137	0.00179	e06279	0.000100492	231762
AC036_fbspv_Src.1	Src_fbspv	1	R.DTY@HPMSEYPTYHTHGR.Y	Q7Z550	724.628	3	0	3.305	0	e06279	0.000100492	790712
AC036_fbspv_Src.1	Src_fbspv	1	R.GPGTHMSEPPHNNM*QVY@A.-	Q04721	688.279	3	0	2.47	2.24e-05	e06279	0.000100492	660505
AC036_fbspv_Src.1	Src_fbspv	1	R.LQHQQLY@YSQDDSNR.K	Q99569-2	658.95	3	0	1.76	0.0233	e06279	0.000198157	83677.4
AC036_fbspv_Src.1	Src_fbspv	1	K.Y@NVPLNR.L	Q9UHB6-4	478.225	2	0	1.568	0.0126	e06279	0.000100492	9797100
AC036_fbspv_Src.1	Src_fbspv	1	K.M*KGDY@DVTVPK.V	Q09666	674.797	2	1	2.726	3.91e-05	e06279	0.000100492	45273000
AC036_fbspv_Src.1	Src_fbspv	1	-.n#M*Y@AQPVTNTK.E	Q92535	645.776	2	0	1.384	0.398	e06279	0.00174718	1984450
AC036_fbspv_Src.1	Src_fbspv	1	R.EATQPEPIY@AESTKR.K	Q86YV5	600.614	3	1	3.285	1.57e-07	e06279	0.000100492	1886380
AC036_fbspv_Src.1	Src_fbspv	1	K.LQGSGVSLASK.K	Q09666	523.797	2	0	2.443	7.74e-05	e06279	0.000100492	645684
AC036_fbspv_Src.1	Src_fbspv	1	R.YY@ERNELYR.E	Q9P2N5	462.535	3	1	1.671	0.000528	e06279	0.000100492	755789
AC036_fbspv_Src.1	Src_fbspv	1	R.DTYHPM*SEYPTY@HTHGR.Y	Q7Z550	547.722	4	0	5.299	0	e06279	0.000100492	5640340
AC036_fbspv_Src.1	Src_fbspv	1	R.VQY@TETEPYHNYR.E	Q86VM9-2	890.375	2	0	3.576	0	e06279	0.000100492	812188
AC036_fbspv_Src.1	Src_fbspv	1	K.NRESY@EVSLTQK.T	Q9NX40	511.904	3	1	3.611	2.97e-07	e06279	0.000100492	1874630
AC036_fbspv_Src.1	Src_fbspv	1	K.NRESY@EVSLTQK.T	Q9NX40	767.352	2	1	3.121	4.16e-05	e06279	0.000100492	1615580
AC036_fbspv_Src.1	Src_fbspv	1	R.YY@ERNELYR.E	Q9P2N5	693.299	2	1	1.808	0.0792	e06279	0.000368562	383506
AC036_fbspv_Src.1	Src_fbspv	1	R.ALPQNDDHY@VM*QEHR.K	Q07912-3	650.273	3	0	1.585	0.149	e06279	0.000635324	677725
AC036_fbspv_Src.1	Src_fbspv	1	K.NLTEQNSY@SNIPHEGK.H	Q9NZB2-6	637.615	3	0	1.852	0.0775	e06279	0.000198157	14946900
AC036_fbspv_Src.1	Src_fbspv	1	R.AEY@M*TTRPPNVPPKPQK.H	Q7Z6B7	684.001	3	0	1.645	0.00989	e06279	0.000100492	346817
AC036_fbspv_Src.1	Src_fbspv	1	R.KEAQY@MLENEK.T	O15403	488.215	3	1	2.161	0.00679	e06279	0.000198157	342861
AC036_fbspv_Src.1	Src_fbspv	1	R.LDTASSNGY@QRPGSVVAAK.A	H0YEJ7	667.649	3	0	1.641	0.353	e06279	0.00071852	0
AC036_fbspv_Src.1	Src_fbspv	1	K.TNPEVHNY@QPQY@HPNIHPSQPR.W	Q9H329-2	938.405	3	0	5.158	0	e06279	0.000100492	7783260
AC036_fbspv_Src.1	Src_fbspv	1	K.NSIDKSTETDNGY@VSLDGKK.T	Q8N3S3-4	751.012	3	2	1.947	0.00544	e06279	0.000368562	129382
AC036_fbspv_Src.1	Src_fbspv	1	K.Y@IDLRH.-	P43121	448.706	2	1	1.432	0.107	e06279	0.000100492	54085800
AC036_fbspv_Src.1	Src_fbspv	1	K.TNPEVHNY@QPQY@HPNIHPSQPR.W	Q9H329-2	704.057	4	0	4.999	0	e06279	0.000100492	28412700
AC036_fbspv_Src.1	Src_fbspv	1	R.VPLSAY@ER.V	Q9UQ35	507.738	2	0	1.864	8.17e-07	e06279	0.000100492	9836520
AC036_fbspv_Src.1	Src_fbspv	1	K.S@YLAVR.L	Q9UMY1	394.689	2	0	1.489	0.064	e06279	0.000100492	1307970
AC036_fbspv_Src.1	Src_fbspv	1	K.QGSDAYDAQTY@DVASK.E	Q9NU22	899.866	2	0	3.878	6e-09	e06279	0.000100492	1835470
AC036_fbspv_Src.1	Src_fbspv	1	R.KQATTNVY@QVQTGSEYTDTSNHSSLKR.R	Q14161-9	781.616	4	2	3.444	2.39e-07	e06279	0.000100492	335891
AC036_fbspv_Src.1	Src_fbspv	1	R.GGNRFEPY@ANPTK.R	P52272-2	510.897	3	1	3.41	2.26e-07	e06279	0.000100492	707472
AC036_fbspv_Src.1	Src_fbspv	1	R.FYGRDY@EYNR.Y	Q1KMD3	488.199	3	1	1.791	0.0686	e06279	0.000368562	1080480
AC036_fbspv_Src.1	Src_fbspv	1	R.FEPY@ANPTK.R	P52272-2	573.748	2	0	1.281	0.0342	e06279	0.000368562	683605
AC036_fbspv_Src.1	Src_fbspv	1	K.LEETKEY@QEPEVPESNQK.Q	P33981-2	753.003	3	1	4.317	0	e06279	0.000100492	4361940
AC036_fbspv_Src.1	Src_fbspv	1	K.TTVY@VVEDQRR.D	Q9H1C7	723.344	2	1	3.4	0.000316	e06279	0.000100492	16681800
AC036_fbspv_Src.1	Src_fbspv	1	R.GGNRFEPY@ANPTK.R	P52272-2	765.842	2	1	3.071	5.89e-05	e06279	0.000100492	727959
AC036_fbspv_Src.1	Src_fbspv	1	K.TTVY@VVEDQRR.D	Q9H1C7	482.565	3	1	3.27	1.22e-05	e06279	0.000100492	24366800
AC036_fbspv_Src.1	Src_fbspv	1	R.GLGEHEM*EEDEEDY@ESSAK.L	Q9UIQ6-3	760.611	3	0	3.603	1e-09	e06279	0.000100492	967629
AC036_fbspv_Src.1	Src_fbspv	1	R.FYGRDY@EYNR.Y	Q1KMD3	731.794	2	1	1.932	0.164	e06279	0.00071852	582307
AC036_fbspv_Src.1	Src_fbspv	1	R.VY@EEFTK.V	Q96HW7-2	498.211	2	0	1.859	0.00773	e06279	0.000100492	311768
AC036_fbspv_Src.1	Src_fbspv	1	K.EPIY@HSPITK.Q	O60890	632.803	2	0	2.102	0.0554	e06279	0.000290585	1087050
AC036_fbspv_Src.1	Src_fbspv	1	K.ASLSRPLNY@EPHK.G	Q9BXS6-5	531.259	3	0	1.993	0.496	e06279	0.000368562	366739
AC036_fbspv_Src.1	Src_fbspv	1	K.EPIY@HSPITK.Q	O60890	422.205	3	0	2.413	0.000358	e06279	0.000100492	373399
AC036_fbspv_Src.1	Src_fbspv	1	K.EIY@NTIR.R	Q68CU6	494.728	2	0	1.487	0.184	e06279	0.000368562	10187300
AC036_fbspv_Src.1	Src_fbspv	1	R.TALFHHSGGSSGY@ESLRR.D	Q9ULI4	511.236	4	1	3.96	3.93e-07	e06279	0.000100492	4364010
AC036_fbspv_Src.1	Src_fbspv	1	R.SAPAM*QSSGSFNY@ARPK.Q	Q8WX93-4	632.277	3	0	3.738	4e-09	e06279	0.000100492	1164630
AC036_fbspv_Src.1	Src_fbspv	1	K.NLTEQNSY@SNIPHEGK.H	Q9NZB2-6	955.919	2	0	4.055	0	e06279	0.000100492	3456360
AC036_fbspv_Src.1	Src_fbspv	1	K.VYTY@IQSR.F	Q9NR20-2	555.255	2	0	1.657	0.00799	e06279	0.000100492	734395
AC036_fbspv_Src.1	Src_fbspv	1	R.EVSDLTRQY@EDEAAK.A	O60437	611.935	3	1	2.055	0.0659	e06279	0.000198157	285887
AC036_fbspv_Src.1	Src_fbspv	1	R.TALFHHSGGSSGY@ESLRR.D	Q9ULI4	681.313	3	1	3.368	1e-06	e06279	0.000100492	1229740
AC036_fbspv_Src.1	Src_fbspv	1	R.YIDEYRNDY@TQGCEPGHR.Q	P49759-3	784.984	3	1	4.624	0	e06279	0.000100492	737232
AC036_fbspv_Src.1	Src_fbspv	1	K.TTEDEVHICHNQDGY@SY@PSR.Q	P01130-4	856.657	3	0	4.214	0	e06279	0.000100492	797842
AC036_fbspv_Src.1	Src_fbspv	1	K.RPM*ASEVPY@ASGM*PIKK.I	Q99755-4	658.647	3	1	2.116	0.00232	e06279	0.000100492	340511
AC036_fbspv_Src.1	Src_fbspv	1	R.TIY@VRDPTSNK.Q	P07948	458.555	3	1	1.444	0.165	e06279	0.000368562	198682
AC036_fbspv_Src.1	Src_fbspv	1	K.M*KGDY@DVTVPK.V	Q09666	450.2	3	1	2.778	2.41e-05	e06279	0.000100492	7313960
AC036_fbspv_Src.1	Src_fbspv	1	K.QPHGGQQKPSYGSGYQSHQGQQQSYNQSPY@SNYGPPQGK.Q	Q12906	872.784	5	0	3.828	0.801	e06279	0.000457582	1062230
AC036_fbspv_Src.1	Src_fbspv	1	K.QPHGGQQKPSYGSGYQSHQGQQQSYNQSPY@SNYGPPQGK.Q	Q12906	1090.73	4	0	4.283	1.36e-06	e06279	0.000100492	923379
AC036_fbspv_Src.1	Src_fbspv	1	R.YIDEYRNDY@TQGCEPGHR.Q	P49759-3	784.983	3	1	4.357	2e-09	e06279	0.000100492	737232
AC036_fbspv_Src.1	Src_fbspv	1	R.SLKLEHY@.-	P48509	485.225	2	1	1.939	0.000653	e06279	0.000100492	2324520
AC036_fbspv_Src.1	Src_fbspv	1	R.ALPQNDDHY@VM*QEHR.K	Q07912-3	650.271	3	0	1.345	5.54	e06279	0.00957649	677725
AC036_fbspv_Src.1	Src_fbspv	1	R.NEEENIY@SVPHDSTQGK.I	Q9NRY4	676.284	3	0	3.138	0.000125	e06279	0.000100492	29249900
AC036_fbspv_Src.1	Src_fbspv	1	R.AHAWPSPY@KDY@EVKKEGS.-	Q8NFJ5	751.321	3	3	1.557	0.581	e06279	0.00334276	494542
AC036_fbspv_Src.1	Src_fbspv	1	K.QEY@DESGPSIVHR.K	Q9BYX7	532.894	3	0	1.91	0.0867	e06279	0.000368562	203115
AC036_fbspv_Src.1	Src_fbspv	1	K.TNPEVHNY@QPQY@HPNIHPSQPR.W	Q9H329-2	563.446	5	0	2.506	0.00793	e06279	0.000100492	188778
AC036_fbspv_Src.1	Src_fbspv	1	R.RPVDSY@DIPK.T	Q8WWI1-4	635.299	2	0	2.337	2.08e-06	e06279	0.000100492	226162000
AC036_fbspv_Src.1	Src_fbspv	1	K.EALEHKDREDY@VPYTGEK.K	Q9NYL9	565.506	4	2	2.411	0.0127	e06279	0.000100492	830175
AC036_fbspv_Src.1	Src_fbspv	1	K.LEETKEY@QEPEVPESNQK.Q	P33981-2	1129	2	1	3.358	0	e06279	0.000100492	241830
AC036_fbspv_Src.1	Src_fbspv	1	R.GDADMY@DLPKK.E	Q5HY57	666.782	2	1	3.019	6.9e-07	e06279	0.000100492	1132410
AC036_fbspv_Src.1	Src_fbspv	1	R.GDADMY@DLPKK.E	Q5HY57	444.857	3	1	1.901	8.06e-05	e06279	0.000100492	487758
AC036_fbspv_Src.1	Src_fbspv	1	R.NY@IVVDERR.A	Q92614-5	622.297	2	1	2.488	0.000771	e06279	0.000100492	1786740
AC036_fbspv_Src.1	Src_fbspv	1	R.GVITDQNSDGY@CQTGTM*SR.H	P15924-2	1093.43	2	0	4.051	0	e06279	0.000100492	406006
AC036_fbspv_Src.1	Src_fbspv	1	R.SY@IGSNHSSLGSM*SPSNM*EGY@SK.T	P78310-2	871.332	3	0	3.593	0.459	e06279	0.000100492	296550
AC036_fbspv_Src.1	Src_fbspv	1	K.VRHPLSY@VAQR.Q	Q9H7M9	469.242	3	1	3.927	5.82e-06	e06279	0.000100492	2440370
AC036_fbspv_Src.1	Src_fbspv	1	R.DSTY@DLPR.S	Q9UQC2-2	523.713	2	0	1.917	0.825	e06279	0.000100492	1968370
AC036_fbspv_Src.1	Src_fbspv	1	K.AVSALATESGHPDSQKPPTHPGTSDSY@SAPR.D	Q8N8Z6	807.872	4	0	5.859	0	e06279	0.000100492	8861690
AC036_fbspv_Src.1	Src_fbspv	1	R.RPVDSY@DIPK.T	Q8WWI1-4	423.867	3	0	3.22	3.91e-07	e06279	0.000100492	5253530
AC036_fbspv_Src.1	Src_fbspv	1	R.SSTETCY@SAIPK.A	O75369-9	712.295	2	0	2.795	4.64e-05	e06279	0.000100492	119614000
AC036_fbspv_Src.1	Src_fbspv	1	K.AAY@DIEVNTRR.A	O75955	694.323	2	1	2.894	9.93e-07	e06279	0.000100492	1329840
AC036_fbspv_Src.1	Src_fbspv	1	K.DGY@NYTLSK.T	P31949	570.734	2	0	2.356	0.000582	e06279	0.000100492	781185
AC036_fbspv_Src.1	Src_fbspv	1	K.AAY@DIEVNTRR.A	O75955	463.218	3	1	2.406	0.000188	e06279	0.000100492	1564680
AC036_fbspv_Src.1	Src_fbspv	1	K.KAAY@DIEVNTR.R	O75955	680.335	2	1	2.687	0.000102	e06279	0.000100492	72503.1
AC036_fbspv_Src.1	Src_fbspv	1	K.YSPTSPT@YSPTSPK.Y	P24928	796.849	2	0	2.181	5.51e-05	e06279	0.000100492	1271500
AC036_fbspv_Src.1	Src_fbspv	1	R.NY@IVVDERR.A	Q92614-5	415.2	3	1	2.528	0.0013	e06279	0.000100492	561299
AC036_fbspv_Src.1	Src_fbspv	1	K.RRLDDQESPVY@AAQQR.R	Q96ST3	671.318	3	2	2.105	0.00311	e06279	0.000368562	177975
AC036_fbspv_Src.1	Src_fbspv	1	R.DMYDKEY@YSVHNK.T	P08581-2	591.241	3	1	3.443	9.9e-08	e06279	0.000100492	1090510
AC036_fbspv_Src.1	Src_fbspv	1	R.NGLTSTY@AGIRK.V	Q9Y6N7-5	454.226	3	1	3.19	5.63e-05	e06279	0.000100492	669162
AC036_fbspv_Src.1	Src_fbspv	1	R.RPVDSY@DIPK.T	Q8WWI1-4	635.299	2	0	2.509	1.51e-07	e06279	0.000100492	226162000
AC036_fbspv_Src.1	Src_fbspv	1	R.HGAVCHTGAPDATLHTVHPDSVSSSY@SSR.S	O15027-5	623.478	5	0	7.147	0	e06279	0.000100492	1617620
AC036_fbspv_Src.1	Src_fbspv	1	R.GDADM*Y@DLPK.K	Q5HY57	610.731	2	0	2.448	2.17e-06	e06279	0.000100492	33865700
AC036_fbspv_Src.1	Src_fbspv	1	K.KAAY@DIEVNTR.R	O75955	680.319	2	1	3.051	1.76e-05	e06279	0.000100492	1306570
AC036_fbspv_Src.1	Src_fbspv	1	R.SSFSHY@SGLK.H	Q8NC51-3	398.173	3	0	2.579	0.000943	e06279	0.000100492	11673300
AC036_fbspv_Src.1	Src_fbspv	1	R.HGAVCHTGAPDATLHTVHPDSVSSSY@SSR.S	O15027-5	779.096	4	0	7.953	0	e06279	0.000100492	1717470
AC036_fbspv_Src.1	Src_fbspv	1	R.IASSY@YPEGDGDSSHLPAKK.S	Q8TDM6-4	734.663	3	1	2.916	2.43e-05	e06279	0.000100492	482132
AC036_fbspv_Src.1	Src_fbspv	1	R.GY@SSLLKR.D	P17844	502.253	2	1	1.913	0.000267	e06279	0.000100492	1885680
AC036_fbspv_Src.1	Src_fbspv	1	R.KQATTNVY@QVQTGSEY@TDTSNHSSLK.R	Q14161-9	1016.44	3	1	6.307	0	e06279	0.000100492	615918
AC036_fbspv_Src.1	Src_fbspv	1	K.VRHPLSY@VAQR.Q	Q9H7M9	703.36	2	1	1.319	0.247	e06279	0.00408233	608927
AC036_fbspv_Src.1	Src_fbspv	1	K.SNY@EVLEK.D	Q8IYN9	531.232	2	0	2.076	0.00483	e06279	0.000100492	481999
AC036_fbspv_Src.1	Src_fbspv	1	R.EATKGFY@DKDSSGWSSSK.D	O00571	687.292	3	2	2.626	1.55e-05	e06279	0.000100492	312049
AC036_fbspv_Src.1	Src_fbspv	1	R.RPSAY@QAL.-	P34810-2	493.229	2	0	1.146	1.16	e06279	0.00124146	416886
AC036_fbspv_Src.1	Src_fbspv	1	K.RVY@ELHGSSPAVSSEECTPSR.I	Q15058	810.026	3	1	5.655	2.16e-07	e06279	0.000100492	4942600
AC036_fbspv_Src.1	Src_fbspv	1	R.MY@ELVHR.M	Q53GS7-2	514.226	2	0	2.171	0.000196	e06279	0.000100492	621294
AC036_fbspv_Src.1	Src_fbspv	1	K.GVY@QY@HWQSHNVK.H	Q12965	602.579	3	0	2.826	0.000257	e06279	0.000100492	12115600
AC036_fbspv_Src.1	Src_fbspv	1	R.GVGSNAATSQM*AGGY@A.-	Q9Y342	769.304	2	0	3.105	2.2e-08	e06279	0.000100492	1960010
AC036_fbspv_Src.1	Src_fbspv	1	K.AVSALATESGHPDSQKPPTHPGTSDS@YSAPR.D	Q8N8Z6	1076.83	3	0	5.944	0	e06279	0.000100492	518970
AC036_fbspv_Src.1	Src_fbspv	1	K.KAAY@DIEVNTR.R	O75955	453.882	3	1	2.168	0.0369	e06279	0.000198157	606103
AC036_fbspv_Src.1	Src_fbspv	1	K.AVSALATESGHPDSQKPPTHPGTSDSY@SAPR.D	Q8N8Z6	646.499	5	0	2.179	0.31	e06279	0.00274985	211997
AC036_fbspv_Src.1	Src_fbspv	1	R.AASQSTTDY@NQVVPNR.T	Q5T5U3-3	915.907	2	0	1.456	0.00444	e06279	0.000290585	176163
AC036_fbspv_Src.1	Src_fbspv	1	K.GEY@DVTM*PK.V	Q09666	568.223	2	0	2.688	2.84e-06	e06279	0.000100492	3194860
AC036_fbspv_Src.1	Src_fbspv	1	R.KKY@VDAETSL.-	Q9Y6M7-5	617.293	2	2	1.667	0.229	e06279	0.000290585	632959
AC036_fbspv_Src.1	Src_fbspv	1	K.QATTNVY@QVQTGSEY@TDTSNHSSLKR.R	Q14161-9	1025.78	3	1	4.465	0	e06279	0.000100492	362807
AC036_fbspv_Src.1	Src_fbspv	1	R.SLSY@SPVER.R	Q9UQ35-2	559.25	2	0	1.892	0.0223	e06279	0.000100492	1267830
AC036_fbspv_Src.1	Src_fbspv	1	K.QATTNVY@QVQTGSEY@TDTSNHSSLKR.R	Q14161-9	769.583	4	1	3.456	21.5	e06279	0.000547545	227542
AC036_fbspv_Src.1	Src_fbspv	1	K.GPNVKGEY@DVTM*PK.V	Q09666	544.246	3	1	2.698	0.000167	e06279	0.000100492	12187600
AC036_fbspv_Src.1	Src_fbspv	1	R.SAPAM*QSSGSFNY@ARPK.Q	Q8WX93-4	632.292	3	0	4.284	2.17e-07	e06279	0.000100492	445751
AC036_fbspv_Src.1	Src_fbspv	1	R.FSTY@TSDKDENKLSEASGGR.A	Q8WU90	757.998	3	2	3.574	0	e06279	0.000100492	202452
AC036_fbspv_Src.1	Src_fbspv	1	K.GPNVKGEY@DVTM*PK.V	Q09666	815.866	2	1	2.152	0.00036	e06279	0.000100492	9548680
AC036_fbspv_Src.1	Src_fbspv	1	R.NEEENIY@SVPHDSTQGK.I	Q9NRY4	1013.92	2	0	4.033	9e-09	e06279	0.000100492	3423020
AC036_fbspv_Src.1	Src_fbspv	1	K.RVY@ELHGSSPAVSSEECTPSR.I	Q15058	607.771	4	1	4.514	2e-09	e06279	0.000100492	900482
AC036_fbspv_Src.1	Src_fbspv	1	R.NEEENIY@SVPHDSTQGK.I	Q9NRY4	1013.92	2	0	4.831	0	e06279	0.000100492	3423020
AC036_fbspv_Src.1	Src_fbspv	1	-.n#M*Y@AQPVTNTK.E	Q92535	645.787	2	0	1.941	0.0379	e06279	0.000198157	317272
AC036_fbspv_Src.1	Src_fbspv	1	R.AHAWPSPY@KDY@EVKK.E	Q8NFJ5	660.289	3	2	3.018	3.39e-06	e06279	0.000100492	720210
AC036_fbspv_Src.1	Src_fbspv	1	K.RPM*ASEVPY@ASGM*PIKK.I	Q99755-4	658.645	3	1	1.691	0.0112	e06279	0.000368562	340511
AC036_fbspv_Src.1	Src_fbspv	1	R.SAPAM*QSSGSFNY@ARPK.Q	Q8WX93-4	632.293	3	0	3.825	0.0611	e06279	0.000100492	445751
AC036_fbspv_Src.1	Src_fbspv	1	R.IASSY@YPEGDGDSSHLPAKK.S	Q8TDM6-4	734.664	3	1	1.433	0.0416	e06279	0.00174718	482132
AC036_fbspv_Src.1	Src_fbspv	1	K.DVLY@SQPPSKPIRR.K	Q8NFH8-4	579.301	3	1	2.339	0.00184	e06279	0.000100492	597464
AC036_fbspv_Src.1	Src_fbspv	1	R.VALENDDRSEEEKY@TAVQR.N	Q99700-4	778.02	3	2	3.34	4.91e-06	e06279	0.000100492	9352910
AC036_fbspv_Src.1	Src_fbspv	1	R.KSVEDRFDQQKNDY@DQLQK.A	P15924-2	616.785	4	3	3.304	1.51e-05	e06279	0.000100492	1262320
AC036_fbspv_Src.1	Src_fbspv	1	R.GVITDQNSDGY@CQTGTM*SR.H	P15924-2	729.29	3	0	3.679	1.86e-07	e06279	0.000100492	642876
AC036_fbspv_Src.1	Src_fbspv	1	R.AGM*SYY@NSPGLHVQHM*GTSHGITRPSPR.R	Q16204	630.889	5	0	3.089	1.57e-06	e06279	0.000100492	437348
AC036_fbspv_Src.1	Src_fbspv	1	K.VKGEY@DM*TVPK.L	Q09666	454.872	3	1	2.272	0.000149	e06279	0.000100492	6824130
AC036_fbspv_Src.1	Src_fbspv	1	R.AHAWPSPYKDY@EVKK.E	Q8NFJ5	475.477	4	2	4.057	0	e06279	0.000100492	424376000
AC036_fbspv_Src.1	Src_fbspv	1	R.GGNRPNTGPLY@TEADR.V	Q9HAU0-6	599.935	3	0	4.74	0	e06279	0.000100492	2872710
AC036_fbspv_Src.1	Src_fbspv	1	R.RNEGVVGGEDY@EEVDR.Y	Q86UK7-3	951.899	2	1	4.566	0	e06279	0.000100492	9802080
AC036_fbspv_Src.1	Src_fbspv	1	R.AAPPPPGY@HQNGVIR.N	Q12965	551.936	3	0	3.444	3.4e-08	e06279	0.000100492	13549500
AC036_fbspv_Src.1	Src_fbspv	1	R.RNEGVVGGEDY@EEVDR.Y	Q86UK7-3	634.935	3	1	2.635	1.3e-08	e06279	0.000100492	31233200
AC036_fbspv_Src.1	Src_fbspv	1	R.AAPPPPGY@HQNGVIR.N	Q12965	827.4	2	0	2.793	1e-09	e06279	0.000100492	2067320
AC036_fbspv_Src.1	Src_fbspv	1	K.KLKEESRDEESPY@ATSLYHS.-	Q8IV50-2	613.03	4	3	4.708	1e-09	e06279	0.000100492	3177490
AC036_fbspv_Src.1	Src_fbspv	1	K.AVDGY@VKPQIK.Q	Q8WWS9	649.332	2	0	2.753	2.01e-06	e06279	0.000100492	41566500
AC036_fbspv_Src.1	Src_fbspv	1	K.QHY@IDLK.D	Q32Q12	498.732	2	0	1.503	0.742	e06279	0.000100492	933332
AC036_fbspv_Src.1	Src_fbspv	1	K.ALGSAQY@EDPRNLHSAGR.S	Q9BTC0	674.645	3	1	1.147	0.393	e06279	0.00258398	2621770
AC036_fbspv_Src.1	Src_fbspv	1	R.GHLSRPEAQSLSPY@TTSANR.A	Q68DB1	751.355	3	0	4.459	1e-09	e06279	0.000100492	742353
AC036_fbspv_Src.1	Src_fbspv	1	K.AVDGY@VKPQIK.Q	Q8WWS9	433.224	3	0	2.734	1.78e-05	e06279	0.000100492	23817600
AC036_fbspv_Src.1	Src_fbspv	1	R.KPSNSFY@NHMHITK.L	Q9ULJ8-4	446.705	4	0	3.325	1.78e-06	e06279	0.000100492	432394
AC036_fbspv_Src.1	Src_fbspv	1	R.VALENDDRSEEEKY@TAVQR.N	Q99700-4	778.021	3	2	4.953	0	e06279	0.000100492	9352910
AC036_fbspv_Src.1	Src_fbspv	1	K.EDAY@DGVTSENMR.N	Q9NUM4	783.793	2	0	2.935	7.3e-08	e06279	0.000100492	352222
AC036_fbspv_Src.1	Src_fbspv	1	R.KPSNSFY@NHMHITK.L	Q9ULJ8-4	595.272	3	0	3.618	3.19e-07	e06279	0.000100492	289378
AC036_fbspv_Src.1	Src_fbspv	1	R.AKELY@SSGEFSSGR.K	Q96LV5	799.349	2	1	2.871	2.66e-07	e06279	0.000100492	340782
AC036_fbspv_Src.1	Src_fbspv	1	R.DY@QTLPDGHM*PAM*R.M	Q5T6N4	581.901	3	0	2.236	0.00948	e06279	0.000100492	403639
AC036_fbspv_Src.1	Src_fbspv	1	R.AKELY@SSGEFSSGR.K	Q96LV5	533.236	3	1	3.294	4.91e-06	e06279	0.000100492	377842
AC036_fbspv_Src.1	Src_fbspv	1	K.TIY@KEVIR.V	Q92817	551.29	2	1	1.715	0.0402	e06279	0.000100492	1586860
AC036_fbspv_Src.1	Src_fbspv	1	K.VYDQTNPY@TDVR.R	Q9UPU5	775.831	2	0	3.283	0	e06279	0.000100492	9206100
AC036_fbspv_Src.1	Src_fbspv	1	K.GASQAGM*TGY@GMPR.Q	Q9UI15	740.293	2	0	2.195	0.000111	e06279	0.000100492	1861030
AC036_fbspv_Src.1	Src_fbspv	1	K.KLKEESRDEESPY@ATSLYHS.-	Q8IV50-2	817.037	3	3	4.239	2e-09	e06279	0.000100492	1320050
AC036_fbspv_Src.1	Src_fbspv	1	R.VY@DIPR.N	Q5TEU4-2	421.694	2	0	1.513	0.129	e06279	0.000198157	1533320
AC036_fbspv_Src.1	Src_fbspv	1	R.GGNRPNTGPLY@TEADR.V	Q9HAU0-6	899.402	2	0	3.514	2e-09	e06279	0.000100492	883240
AC036_fbspv_Src.1	Src_fbspv	1	R.SVY@IDAR.D	Q8WU90	452.202	2	0	1.732	0.00306	e06279	0.000100492	1432010
AC036_fbspv_Src.1	Src_fbspv	1	K.ANGPHLY@SSPTDSTDPR.R	Q96QT6-4	947.903	2	0	2.762	1e-08	e06279	0.000100492	235301
AC036_fbspv_Src.1	Src_fbspv	1	R.DY@STLTSVSSHDSR.L	P16144-4	545.562	3	0	4.168	0	e06279	0.000100492	16627100
AC036_fbspv_Src.1	Src_fbspv	1	K.QKSY@TLVVAK.D	Q68DV2	608.822	2	1	2.423	0.00381	e06279	0.000100492	7539760
AC036_fbspv_Src.1	Src_fbspv	1	R.DTYHPM*SEYPTY@HTHGR.Y	Q7Z550	729.959	3	0	3.202	3.07e-05	e06279	0.000100492	1739560
AC036_fbspv_Src.1	Src_fbspv	1	R.KQALY@EYAR.R	Q9Y679-2	611.288	2	1	2.068	0.0129	e06279	0.000100492	329076
AC036_fbspv_Src.1	Src_fbspv	1	K.NLEATY@GTVR.T	Q9UPS8-3	602.299	2	0	2.162	0.00378	e06279	0.000100492	199433
AC036_fbspv_Src.1	Src_fbspv	1	K.QKSY@TLVVAK.D	Q68DV2	406.217	3	1	2.562	0.000723	e06279	0.000100492	2466860
AC036_fbspv_Src.1	Src_fbspv	1	M.n#SNGY@EDHM*AEDCRGDIGR.T	Q15717	740.607	3	1	3.197	0.000647	e06279	0.000100492	1620580
AC036_fbspv_Src.1	Src_fbspv	1	R.DY@STLTSVSSHDSR.L	P16144-4	817.84	2	0	3.592	2e-09	e06279	0.000100492	9136750
AC036_fbspv_Src.1	Src_fbspv	1	K.KIFEY@ETQR.R	P50402	647.298	2	1	2.29	0.00483	e06279	0.000100492	3299020
AC036_fbspv_Src.1	Src_fbspv	1	-.n#M*EAY@EQVQK.G	Q9Y421-2	632.254	2	0	1.816	0.0127	e06279	0.000100492	338010
AC036_fbspv_Src.1	Src_fbspv	1	R.VASETHSEGSEY@EELPK.R	Q5JSZ5	657.946	3	0	1.844	0.00594	e06279	0.000290585	177414
AC036_fbspv_Src.1	Src_fbspv	1	R.GGHMDDGGY@SM*NFNM*SSSR.G	Q96E39	721.253	3	0	1.237	2.42	e06279	0.00774226	174051
AC036_fbspv_Src.1	Src_fbspv	1	R.LKTDNAGDQHGGGGGGGGGAGAAGGGGGGENY@DDPHKTPASPVVHIR.G	P14866	727.499	6	2	9.729	0	e06279	0.000100492	26115600
AC036_fbspv_Src.1	Src_fbspv	1	R.LKTDNAGDQHGGGGGGGGGAGAAGGGGGGENY@DDPHKTPASPVVHIR.G	P14866	872.798	5	2	9.302	0	e06279	0.000100492	21639400
AC036_fbspv_Src.1	Src_fbspv	1	R.SSFSHY@SGLK.H	Q8NC51-3	596.756	2	0	2.753	0.000137	e06279	0.000100492	62458400
AC036_fbspv_Src.1	Src_fbspv	1	R.LKTDNAGDQHGGGGGGGGGAGAAGGGGGGENY@DDPHKTPASPVVHIR.G	P14866	1090.75	4	2	9.027	0	e06279	0.000100492	1372000
AC036_fbspv_Src.1	Src_fbspv	1	R.RRPQNPSAIY@EESNPKDPAAVTESK.E	Q8TCT9-2	716.846	4	2	4.689	0	e06279	0.000100492	3949570
AC036_fbspv_Src.1	Src_fbspv	1	K.VKGEY@DM*TVPK.L	Q09666	681.805	2	1	2.59	1.11e-06	e06279	0.000100492	23546500
AC036_fbspv_Src.1	Src_fbspv	1	K.NLEATY@GTVR.T	Q9UPS8-3	602.274	2	0	2.136	0.000194	e06279	0.000100492	839490
AC036_fbspv_Src.1	Src_fbspv	1	K.VYDQTNPY@TDVR.R	Q9UPU5	517.556	3	0	2.143	0.00131	e06279	0.000100492	280601
AC036_fbspv_Src.1	Src_fbspv	1	K.IEKY@NVPLNR.L	Q9UHB6-4	442.559	3	1	3.19	0.000945	e06279	0.000100492	6182630
AC036_fbspv_Src.1	Src_fbspv	1	R.TY@M*DVMR.E	O75533	506.2	2	0	1.335	0.345	e06279	0.00149701	226838
AC036_fbspv_Src.1	Src_fbspv	1	K.IEKY@NVPLNR.L	Q9UHB6-4	663.335	2	1	2.69	0.00101	e06279	0.000100492	6268520
AC036_fbspv_Src.1	Src_fbspv	1	K.AVSALATESGHPDSQKPPTHPGTSDSY@SAPR.D	Q8N8Z6	807.872	4	0	2.937	5.34e-07	e06279	0.000100492	8861690
AC036_fbspv_Src.1	Src_fbspv	1	K.M*KGDY@DVTVPK.V	Q09666	674.798	2	1	2.658	3.21e-05	e06279	0.000100492	30512300
AC036_fbspv_Src.1	Src_fbspv	1	R.VLY@YM*EK.E	Q86X29-3	521.223	2	0	1.635	0.00471	e06279	0.000100492	2267030
AC036_fbspv_Src.1	Src_fbspv	1	R.TY@SLTTPAR.Q	Q9Y4H2	545.254	2	0	0.927	3.31	e06279	0.000457582	1655370
AC036_fbspv_Src.1	Src_fbspv	1	R.LCPTHVY@AAPEGK.A	P20393	761.844	2	0	3.195	0.000828	e06279	0.000100492	484131
AC036_fbspv_Src.1	Src_fbspv	1	R.LGEY@EDVSR.V	Q99426	574.238	2	0	1.145	0.157	e06279	0.000100492	236832000
AC036_fbspv_Src.1	Src_fbspv	1	K.KIFEY@ETQR.R	P50402	431.868	3	1	2.353	0.000201	e06279	0.000100492	414263
AC036_fbspv_Src.1	Src_fbspv	1	R.SHY@TM*EFGYSSNSPSTHR.S	O75581	728.621	3	0	1.752	0.0907	e06279	0.000893096	892906
AC036_fbspv_Src.1	Src_fbspv	1	R.DYAPPPRDY@TYR.D	Q96E39	531.897	3	1	2.034	0.000135	e06279	0.000100492	1011820
AC036_fbspv_Src.1	Src_fbspv	1	R.RRPQNPSAIY@EESNPKDPAAVTESK.E	Q8TCT9-2	955.46	3	2	4.186	0	e06279	0.000100492	338712
AC036_fbspv_Src.1	Src_fbspv	1	K.LSY@IQPR.T	Q8N9U0-2	478.735	2	0	1.316	0.145	e06279	0.000100492	489164
AC036_fbspv_Src.1	Src_fbspv	1	R.NIY@SLQR.T	Q9NXE8-2	487.229	2	0	1.441	0.627	e06279	0.000290585	556278
AC036_fbspv_Src.1	Src_fbspv	1	R.LCPTHVY@AAPEGK.A	P20393	508.23	3	0	3.027	0.00174	e06279	0.000100492	367113
AC036_fbspv_Src.1	Src_fbspv	1	R.ASGQESEEVADDY@QPVR.L	Q8IYW5	980.405	2	0	4.129	4e-09	e06279	0.000100492	1618120
AC036_fbspv_Src.1	Src_fbspv	1	-.n#M*Y@AQPVTNTK.E	Q92535	645.776	2	0	2.103	0.000216	e06279	0.000100492	1984450
AC036_fbspv_Src.1	Src_fbspv	1	R.GQGATAAQQGGY@EIPAR.L	Q9NSK0-4	585.6	3	0	2.157	0.0182	e06279	0.000198157	138134
AC036_fbspv_Src.1	Src_fbspv	1	R.SSTQM*NSYSDSGY@QEAGSFHNSQNVSK.A	Q99569-2	1012.74	3	0	6.606	0	e06279	0.000100492	1407030
AC036_fbspv_Src.1	Src_fbspv	1	R.DTYHPM*SEYPTY@HTHGR.Y	Q7Z550	547.721	4	0	5.317	0	e06279	0.000100492	5640340
AC036_fbspv_Src.1	Src_fbspv	1	K.RPMGPVHY@EDIRENEAR.Q	Q6PII3	537.998	4	1	3.52	6.76e-05	e06279	0.000100492	664438
AC036_fbspv_Src.1	Src_fbspv	1	R.TY@M*DVMR.E	O75533	506.187	2	0	1.519	0.228	e06279	0.000100492	912539
AC036_fbspv_Src.1	Src_fbspv	1	R.VY@ENVGLM*QQQK.S	Q06124-2	766.845	2	0	3.305	0	e06279	0.000100492	66426600
AC036_fbspv_Src.1	Src_fbspv	1	K.QGSDAYDAQTY@DVASKEQQQSAK.D	Q9NU22	866.706	3	1	4.344	0	e06279	0.000100492	233922
AC036_fbspv_Src.1	Src_fbspv	1	R.LDTASS@NGY@QRPGSVVAAK.A	H0YEJ7	694.309	3	0	1.818	0.175	e06279	0.00071852	126140
AC036_fbspv_Src.1	Src_fbspv	1	K.ASAY@TGM*LSSR.Y	Q8NI35-5	620.258	2	0	2.441	0.000108	e06279	0.000100492	483932
AC036_fbspv_Src.1	Src_fbspv	1	R.DYAPPPRDY@TYR.D	Q96E39	797.341	2	1	1.97	7.21e-05	e06279	0.000100492	471680
AC036_fbspv_Src.1	Src_fbspv	1	K.VKEQY@QDVPM*PEEK.S	Q99959-2	605.935	3	1	2.661	0.000251	e06279	0.000100492	631095
AC036_fbspv_Src.1	Src_fbspv	1	R.RNEGVVGGEDY@EEVDR.Y	Q86UK7-3	634.965	3	1	4.746	0	e06279	0.000100492	21238500
AC036_fbspv_Src.1	Src_fbspv	1	K.DASSQDCY@DIPR.A	Q13480-2	753.783	2	0	2.758	1.6e-08	e06279	0.000100492	9023400
AC036_fbspv_Src.1	Src_fbspv	1	R.VALENDDRSEEEKY@TAVQR.N	Q99700-4	583.768	4	2	3.469	1.64e-06	e06279	0.000100492	1316510
AC036_fbspv_Src.1	Src_fbspv	1	R.VY@ENVGLM*QQQK.S	Q06124-2	511.566	3	0	3.916	1.06e-07	e06279	0.000100492	26128700
AC036_fbspv_Src.1	Src_fbspv	1	R.DYAPPPRDYT@YR.D	Q96E39	531.87	3	1	2.293	0.0005	e06279	0.000368562	240326
AC036_fbspv_Src.1	Src_fbspv	1	R.ASGQESEEVADDY@QPVR.L	Q8IYW5	653.938	3	0	4.255	1e-09	e06279	0.000100492	604776
AC036_fbspv_Src.1	Src_fbspv	1	K.KEDALLY@QSK.G	Q5HY57	637.806	2	1	3.618	1.7e-05	e06279	0.000100492	1061150
AC036_fbspv_Src.1	Src_fbspv	1	R.HIDRVY@RDDTFVGR.S	Q9P206-3	457.968	4	2	2.536	0.000651	e06279	0.000100492	250242
AC036_fbspv_Src.1	Src_fbspv	1	R.KASENVEY@TLR.S	Q96QE2	695.326	2	1	2.851	2.25e-05	e06279	0.000100492	1270950
AC036_fbspv_Src.1	Src_fbspv	1	K.VYDQTNPY@TDVR.R	Q9UPU5	775.8	2	0	3.025	5.6e-08	e06279	0.000100492	1849830
AC036_fbspv_Src.1	Src_fbspv	1	R.LDTASS@NGYQRPGS@VVAAK.A	H0YEJ7	694.309	3	0	1.408	0.298	e06279	0.00449153	126140
AC036_fbspv_Src.1	Src_fbspv	1	R.DTYHPMS@EYPTY@HTHGR.Y	Q7Z550	751.284	3	0	2.478	34.1	e06279	0.000368562	6118840
AC036_fbspv_Src.1	Src_fbspv	1	K.VKGEY@DVTVPK.L	Q09666	657.822	2	1	2.867	1.5e-06	e06279	0.000100492	290512992
AC036_fbspv_Src.1	Src_fbspv	1	R.SLDGEVGTGQY@ATTK.G	Q9Y2J2	803.856	2	0	3.869	0	e06279	0.000100492	2759820
AC036_fbspv_Src.1	Src_fbspv	1	R.GLGEHEM*EEDEEDY@ESSAK.L	Q9UIQ6-3	760.612	3	0	3.447	1.81e-06	e06279	0.000100492	967629
AC036_fbspv_Src.1	Src_fbspv	1	R.NM*DDY@EDFDEK.H	Q68DH5	758.747	2	0	2.37	2.79e-06	e06279	0.000100492	390708
AC036_fbspv_Src.1	Src_fbspv	1	R.GQGATAAQQGGY@EIPAR.L	Q9NSK0-4	877.899	2	0	3.521	0	e06279	0.000100492	473206
AC036_fbspv_Src.1	Src_fbspv	1	K.VKGEY@DVTVPK.L	Q09666	438.884	3	1	3.012	2.36e-07	e06279	0.000100492	38979200
AC036_fbspv_Src.1	Src_fbspv	1	K.ASTSDY@QVISDRQT@PK.K	Q8NFH5	652.61	3	1	1.778	0.108	e06279	0.00071852	242131
AC036_fbspv_Src.1	Src_fbspv	1	K.SSY@CSVIENM*NK.E	Q9P0K7-3	764.298	2	0	2.138	1.36e-05	e06279	0.000100492	224157
AC036_fbspv_Src.1	Src_fbspv	1	K.Y@HTLSLGR.K	Q70EL4-3	513.743	2	0	1.122	2.93	e06279	0.00241483	142232
AC036_fbspv_Src.1	Src_fbspv	1	R.KSDRPVY@EGPSM*FGGER.R	P49750-4	669.96	3	1	4.372	5.23e-07	e06279	0.000100492	517471
AC036_fbspv_Src.1	Src_fbspv	1	R.GPGTHM*SEPPHNNM*QVY@A.-	Q04721	693.61	3	0	1.953	0.00588	e06279	0.000198157	897248
AC036_fbspv_Src.1	Src_fbspv	1	K.QQSYQASEY@ASSPVK.T	Q7Z7G8-6	876.88	2	0	2.304	0.000285	e06279	0.000100492	124354
AC036_fbspv_Src.1	Src_fbspv	1	R.SAPAM*QSSGSFNY@ARPK.Q	Q8WX93-4	632.279	3	0	3.637	9.01e-07	e06279	0.000100492	1164630
AC036_fbspv_Src.1	Src_fbspv	1	K.EY@VNASEVSSGKPVSAR.Y	O15231-4	620.625	3	0	4.563	0	e06279	0.000100492	7514520
AC036_fbspv_Src.1	Src_fbspv	1	R.NQSTTYPVY@TESTDDKHLK.F	P25054-2	769.679	3	1	4.511	0	e06279	0.000100492	2093280
AC036_fbspv_Src.1	Src_fbspv	1	K.M*ENY@ELIHSSR.V	Q9Y2I1-2	492.207	3	0	3.465	3.51e-06	e06279	0.000100492	427529
AC036_fbspv_Src.1	Src_fbspv	1	R.KNITY@EELR.N	Q9NX40	623.299	2	1	2.964	7.43e-05	e06279	0.000100492	3044640
AC036_fbspv_Src.1	Src_fbspv	1	R.ACLDDSY@ASGEGLKR.S	Q6DN90-2	861.365	2	1	3.725	0	e06279	0.000100492	1045950
AC036_fbspv_Src.1	Src_fbspv	1	R.Y@STVSLQEDR.L	Q8IXS8	639.275	2	0	1.96	0.00125	e06279	0.000100492	508950
AC036_fbspv_Src.1	Src_fbspv	1	R.DFPY@EEDSRPR.S	Q96I25	497.538	3	0	2.077	0.0012	e06279	0.000100492	936682
AC036_fbspv_Src.1	Src_fbspv	1	R.ASGNY@ATVISHNPETK.K	P62917	590.27	3	0	4.581	0	e06279	0.000100492	1216990
AC036_fbspv_Src.1	Src_fbspv	1	R.GPGTHM*SEPPHNNMQVY@A.-	Q04721	688.279	3	0	1.847	0.00213	e06279	0.000100492	297239
AC036_fbspv_Src.1	Src_fbspv	1	R.EVPVY@TDSEPR.Q	Q96EK7-2	686.296	2	0	1.619	0.000289	e06279	0.000100492	677212
AC036_fbspv_Src.1	Src_fbspv	1	K.EGVY@DVPK.S	O75553-6	493.716	2	0	1.883	0.00377	e06279	0.000100492	291200
AC036_fbspv_Src.1	Src_fbspv	1	K.M*KGDY@DVTVPK.V	Q09666	450.201	3	1	3.118	2.22e-06	e06279	0.000100492	7313960
AC036_fbspv_Src.1	Src_fbspv	1	R.VRPAY@SLEPR.V	Q96T37-3	634.315	2	0	1.225	6.43	e06279	0.00910596	462968
AC036_fbspv_Src.1	Src_fbspv	1	K.EY@VNASEVSSGKPVSAR.Y	O15231-4	930.432	2	0	4.055	0	e06279	0.000100492	2015520
AC036_fbspv_Src.1	Src_fbspv	1	R.DFPY@EEDSRPR.S	Q96I25	745.802	2	0	2.309	0.00164	e06279	0.000100492	485446
AC036_fbspv_Src.1	Src_fbspv	1	R.TLSEY@ARPHVM*SPGNR.N	P54259	637.625	3	0	1.609	0.066	e06279	0.000368562	816912
AC036_fbspv_Src.1	Src_fbspv	1	K.TY@DMLK.A	Q99959-2	425.675	2	0	2.049	0.00665	e06279	0.000100492	2478300
AC036_fbspv_Src.1	Src_fbspv	1	K.DGRGY@VPATIK.M	P42226-2	628.807	2	1	1.856	0.0316	e06279	0.00571957	358565
AC036_fbspv_Src.1	Src_fbspv	1	R.KASENVEY@TLR.S	Q96QE2	463.886	3	1	2.382	0.0151	e06279	0.000100492	262243
AC036_fbspv_Src.1	Src_fbspv	1	R.ASEEHLKQHY@IDLK.D	Q32Q12	448.468	4	1	2.499	0.00828	e06279	0.000100492	465322
AC036_fbspv_Src.1	Src_fbspv	1	R.ASEEHLKQHY@IDLK.D	Q32Q12	597.622	3	1	3.068	5.36e-05	e06279	0.000100492	247336
AC036_fbspv_Src.1	Src_fbspv	1	R.DTYHPM*SEYPTY@HTHGR.Y	Q7Z550	729.958	3	0	2.024	0.0819	e06279	0.000368562	1739560
AC036_fbspv_Src.1	Src_fbspv	1	R.GLAHPPSY@SNPPVY@HGNSPK.H	Q92738-2	760.33	3	0	4.401	0	e06279	0.000100492	4247370
AC036_fbspv_Src.1	Src_fbspv	1	R.ACLDDSY@ASGEGLKR.S	Q6DN90-2	861.365	2	1	3.417	0	e06279	0.000100492	1045950
AC036_fbspv_Src.1	Src_fbspv	1	R.KNITY@EELR.N	Q9NX40	415.868	3	1	2.176	0.0047	e06279	0.000100492	612771
AC036_fbspv_Src.1	Src_fbspv	1	R.NEEENIY@SVPHDSTQGK.I	Q9NRY4	676.285	3	0	2.793	0.000648	e06279	0.000100492	29249900
AC036_fbspv_Src.1	Src_fbspv	1	K.FM*SVQRPGPY@DRPGTAR.R	P52597	677.648	3	0	2.442	0.00145	e06279	0.000100492	2731300
AC036_fbspv_Src.1	Src_fbspv	1	K.DGRGY@VPATIK.M	P42226-2	419.54	3	1	2.308	0.00109	e06279	0.000100492	273819
AC036_fbspv_Src.1	Src_fbspv	1	R.ASGNY@ATVISHNPETK.K	P62917	884.899	2	0	4.264	0	e06279	0.000100492	423261
AC036_fbspv_Src.1	Src_fbspv	1	R.ELY@QQLQR.G	Q15149-9	579.272	2	0	2.049	0.024	e06279	0.000100492	277939
AC036_fbspv_Src.1	Src_fbspv	1	R.LSHSSGYAQLNTY@SR.G	Q96J84-3	588.597	3	0	4.11	0	e06279	0.000100492	3143820
AC036_fbspv_Src.1	Src_fbspv	1	K.THTINAY@HLDPR.G	Q96F81	506.569	3	0	2.048	0.0244	e06279	0.000100492	2896170
AC036_fbspv_Src.1	Src_fbspv	1	K.DRPAM*QLY@QPGAR.S	Q9BZI7-2	533.577	3	0	3.329	2.74e-07	e06279	0.000100492	298016
AC036_fbspv_Src.1	Src_fbspv	1	K.SSY@CSVIENM*NK.E	Q9P0K7-3	764.273	2	0	1.908	0.00576	e06279	0.00540176	0
AC036_fbspv_Src.1	Src_fbspv	1	R.RKPASVITSGGIY@K.K	Q9ULW2	519.612	3	1	1.688	0.147	e06279	0.00149701	782962
AC036_fbspv_Src.1	Src_fbspv	1	K.M*ENY@ELIHSSR.V	Q9Y2I1-2	737.806	2	0	2.687	3.44e-07	e06279	0.000100492	188566
AC036_fbspv_Src.1	Src_fbspv	1	R.LCQSRPY@ETITPK.T	Q5VUA4	558.264	3	0	2.738	7.2e-05	e06279	0.000100492	3702250
AC036_fbspv_Src.1	Src_fbspv	1	R.SSTETCY@SAIPK.A	O75369-9	712.295	2	0	2.642	0.000207	e06279	0.000100492	119614000
AC036_fbspv_Src.1	Src_fbspv	1	M.ENGAVY@SPTTEEDPGPAR.G	Q9NX76	985.415	2	0	3.613	0	e06279	0.000100492	674963
AC036_fbspv_Src.1	Src_fbspv	1	K.EHY@QVLE.-	Q86UP2-3	499.206	2	0	1.944	0.0632	e06279	0.000100492	2225760
AC036_fbspv_Src.1	Src_fbspv	1	K.FAVT@S@INRNRTLMPNTTLT@YDIQR.I	P39086-2	1022.46	3	2	1.111	1.65	e06279	0.00685733	248317
AC036_fbspv_Src.1	Src_fbspv	1	R.KGGSY@SQAASSDSAQGSDVSLTACK.V	Q09160	848.033	3	1	6.551	0	e06279	0.000100492	5788830
AC036_fbspv_Src.1	Src_fbspv	1	R.LGEY@EDVSRVEK.Y	Q99426	752.342	2	1	3.764	2.18e-06	e06279	0.000100492	35786400
AC036_fbspv_Src.1	Src_fbspv	1	R.LGEY@EDVSRVEK.Y	Q99426	501.897	3	1	3.635	9.18e-07	e06279	0.000100492	23151500
AC036_fbspv_Src.1	Src_fbspv	1	R.RQSGLY@DSQNPPTVNNCAQDR.E	Q96RU3-4	834.029	3	1	4.158	0	e06279	0.000100492	460554
AC036_fbspv_Src.1	Src_fbspv	1	K.HYVY@STLTR.N	Q5T0W9	610.281	2	0	2.08	6.2e-05	e06279	0.000100492	3910090
AC036_fbspv_Src.1	Src_fbspv	1	R.LSHSSGYAQLNTY@SR.G	Q96J84-3	882.393	2	0	3.803	0.0107	e06279	0.000100492	9820520
AC036_fbspv_Src.1	Src_fbspv	1	R.NQSTTYPVY@TESTDDKHLK.F	P25054-2	577.51	4	1	3.157	6.7e-06	e06279	0.000100492	205693
AC036_fbspv_Src.1	Src_fbspv	1	R.ACLDDSY@ASGEGLKR.S	Q6DN90-2	574.578	3	1	4.433	0	e06279	0.000100492	3027040
AC036_fbspv_Src.1	Src_fbspv	1	R.RPVDSY@DIPK.T	Q8WWI1-4	635.298	2	0	1.895	0.00746	e06279	0.000100492	226162000
AC036_fbspv_Src.1	Src_fbspv	1	K.KPLAHY@SSLVR.V	Q14596-2	450.902	3	0	2.531	6.58e-05	e06279	0.000100492	3724140
AC036_fbspv_Src.1	Src_fbspv	1	R.LCQSRPY@ETITPK.T	Q5VUA4	836.892	2	0	2.534	5.06e-06	e06279	0.000100492	1183510
AC036_fbspv_Src.1	Src_fbspv	1	K.LY@SDSIR.E	P52948-2	467.207	2	0	1.002	1.57	e06279	0.00424881	8379780
AC036_fbspv_Src.1	Src_fbspv	1	R.GPGTHM*SEPPHNNM*QVY@A.-	Q04721	693.607	3	0	2.433	8.57e-07	e06279	0.000100492	897248
AC036_fbspv_Src.1	Src_fbspv	1	R.KLAAVTY@NGVDNNK.N	Q16181-2	793.873	2	1	2.199	0.00155	e06279	0.000198157	1014830
AC036_fbspv_Src.1	Src_fbspv	1	R.DAGY@IYCQR.I	Q96QD5-2	613.239	2	0	2.121	2.56e-05	e06279	0.000100492	393120
AC036_fbspv_Src.1	Src_fbspv	1	R.VRPAY@SLEPR.V	Q96T37-3	423.211	3	0	2.973	1.38e-05	e06279	0.000100492	376667
AC036_fbspv_Src.1	Src_fbspv	1	M.ARDY@DHLFK.L	Q15286-2	415.521	3	1	2.108	0.0137	e06279	0.000100492	488494
AC036_fbspv_Src.1	Src_fbspv	1	R.SSY@ASQHSQLGQDLR.S	Q99569-2	586.261	3	0	2.477	3.65e-07	e06279	0.000100492	1268310
AC036_fbspv_Src.1	Src_fbspv	1	K.IEKY@NVPLNR.L	Q9UHB6-4	663.334	2	1	1.997	0.0465	e06279	0.000100492	6268520
AC036_fbspv_Src.1	Src_fbspv	1	K.TTEDEVHICHNQDGY@SYPSR.Q	P01130-4	830.001	3	0	6.568	0	e06279	0.000100492	148659008
AC036_fbspv_Src.1	Src_fbspv	1	K.SGDY@STM*EGPELR.H	Q9C0H5-2	769.298	2	0	3.173	1e-09	e06279	0.000100492	1960010
AC036_fbspv_Src.1	Src_fbspv	1	K.TTEDEVHICHNQDGYS@YPSR.Q	P01130-4	622.753	4	0	4.972	6e-09	e06279	0.000100492	31657900
AC036_fbspv_Src.1	Src_fbspv	1	R.YYSHVDY@RDYDEGR.S	Q8NEY8-8	639.92	3	1	2.992	9.1e-07	e06279	0.000100492	1246190
AC036_fbspv_Src.1	Src_fbspv	1	K.LEEHLENQPSDPTNTY@ARPAEPVEEENKNGNGKPK.S	Q8NHU3	803.173	5	1	6.329	0	e06279	0.000100492	2670650
AC036_fbspv_Src.1	Src_fbspv	1	R.RSSSDEQGLSY@SSLK.N	Q9NPH3	862.381	2	1	3.769	9e-09	e06279	0.000100492	1012960
AC036_fbspv_Src.1	Src_fbspv	1	R.Y@ELPAPSSGQK.N	O75934	628.782	2	0	1.752	0.00207	e06279	0.000100492	619153
AC036_fbspv_Src.1	Src_fbspv	1	R.EGHM*M*DALY@AQVK.K	Q8TEW0-7	535.555	3	0	2.66	1.29e-06	e06279	0.000100492	545323
AC036_fbspv_Src.1	Src_fbspv	1	K.NEKPQGNYS@VIPPSSR.D	Q9UJ78-3	618.291	3	0	2.604	0.00298	e06279	0.000100492	307633
AC036_fbspv_Src.1	Src_fbspv	1	R.EVPIY@ANR.F	Q13443	521.243	2	0	1.343	0.00089	e06279	0.000100492	161910000
AC036_fbspv_Src.1	Src_fbspv	1	K.GPNVKGEY@DVTM*PK.V	Q09666	544.245	3	1	4.45	0	e06279	0.000100492	12187600
AC036_fbspv_Src.1	Src_fbspv	1	K.GPNVKGEY@DVTM*PK.V	Q09666	815.863	2	1	3.9	1e-09	e06279	0.000100492	9548680
AC036_fbspv_Src.1	Src_fbspv	1	K.VKGEY@DMTVPK.L	Q09666	673.807	2	1	2.757	4.5e-08	e06279	0.000100492	30364600
AC036_fbspv_Src.1	Src_fbspv	1	R.NPIYT@VR.S	Q8TDM6-4	471.726	2	0	1.664	0.0824	e06279	0.000100492	1319010
AC036_fbspv_Src.1	Src_fbspv	1	R.NKSY@SFIAR.M	Q8IWX8	583.274	2	1	2.184	0.00142	e06279	0.000100492	2268410
AC036_fbspv_Src.1	Src_fbspv	1	R.VLEDDPEATY@TTSGGK.I	P29317	881.875	2	0	3.706	0	e06279	0.000100492	16258600
AC036_fbspv_Src.1	Src_fbspv	1	R.SNHYDPEEDEEYY@R.K	Q07157-2	642.568	3	0	3.009	0.000287	e06279	0.000100492	386099
AC036_fbspv_Src.1	Src_fbspv	1	R.RSSSDEQGLSY@SSLK.N	Q9NPH3	575.258	3	1	3.082	0.00139	e06279	0.000100492	815219
AC036_fbspv_Src.1	Src_fbspv	1	K.WSNIY@EDNGDDAPQNAKK.A	Q8N6N3-2	715.636	3	1	4.935	0	e06279	0.000100492	676121
AC036_fbspv_Src.1	Src_fbspv	1	K.QLLY@SEAK.T	P21860-5	516.244	2	0	1.897	0.267	e06279	0.000100492	542297
AC036_fbspv_Src.1	Src_fbspv	1	K.GEY@DVTM*PK.V	Q09666	568.223	2	0	2.49	4.53e-06	e06279	0.000100492	3194860
AC036_fbspv_Src.1	Src_fbspv	1	K.KPLAHY@SSLVR.V	Q14596-2	675.851	2	0	1.6	0.113	e06279	0.000368562	634518
AC036_fbspv_Src.1	Src_fbspv	1	R.NLY@QIR.Q	Q9UBY0	443.713	2	0	1.159	2.95	e06279	0.000635324	747907
AC036_fbspv_Src.1	Src_fbspv	1	K.LEEHLENQPSDPTNTY@ARPAEPVEEENKNGNGKPK.S	Q8NHU3	803.174	5	1	6.054	0	e06279	0.000100492	2670650
AC036_fbspv_Src.1	Src_fbspv	1	R.SYIGSNHSSLGSM*SPSNM*EGY@SK.T	P78310-2	844.674	3	0	6.009	0	e06279	0.000100492	1459580
AC036_fbspv_Src.1	Src_fbspv	1	K.VKGEY@DMTVPK.L	Q09666	449.541	3	1	3.045	5.04e-06	e06279	0.000100492	4699630
AC036_fbspv_Src.1	Src_fbspv	1	K.TTEDEVHICHNQDGY@SYPSR.Q	P01130-4	1244.5	2	0	4.859	0	e06279	0.000100492	2009010
AC036_fbspv_Src.1	Src_fbspv	1	K.NLTEQNSY@SNIPHEGK.H	Q9NZB2-6	637.608	3	0	2.129	0.0194	e06279	0.000100492	0
AC036_fbspv_Src.1	Src_fbspv	1	R.TTSSANNPNLMY@QDECDRR.L	Q92841-3	784.651	3	1	3.458	0.000467	e06279	0.000100492	426810
AC036_fbspv_Src.1	Src_fbspv	1	K.ESSVT@EFISR.E	P59047	617.772	2	0	1.814	0.123	e06279	0.000635324	427887
AC036_fbspv_Src.1	Src_fbspv	1	K.RNGLTSTY@AGIR.K	Q9Y6N7-5	463.561	3	1	2.948	6.55e-06	e06279	0.000100492	389770
AC036_fbspv_Src.1	Src_fbspv	1	R.NSLY@DM*AR.Y	Q9BWF3	533.208	2	0	1.803	0.0783	e06279	0.000368562	9616880
AC036_fbspv_Src.1	Src_fbspv	1	K.EGQRPTQPVY@QIQNR.G	Q9H0W8-2	631.971	3	0	2.709	4.36e-05	e06279	0.000100492	873578
AC036_fbspv_Src.1	Src_fbspv	1	K.LEEHLENQPSDPTNT@YARPAEPVEEENKNGNGKPK.S	Q8NHU3	1003.72	4	1	4.401	0	e06279	0.000100492	728816
AC036_fbspv_Src.1	Src_fbspv	1	K.NKPGPY@SSVPPPSAPPPK.K	Q14978-3	632.981	3	0	2.376	0.00703	e06279	0.000100492	1023240
AC036_fbspv_Src.1	Src_fbspv	1	R.VLEDDPEATY@TTSGGK.I	P29317	588.253	3	0	4.16	2e-08	e06279	0.000100492	1193010
AC036_fbspv_Src.1	Src_fbspv	1	K.RNGLTSTY@AGIR.K	Q9Y6N7-5	694.838	2	1	2.287	0.00414	e06279	0.000100492	495438
AC036_fbspv_Src.1	Src_fbspv	1	R.ESQTHKPQTLSSFY@SSSRPTTASQR.S	H7C453	723.59	4	0	4.292	1e-09	e06279	0.000100492	741120
AC036_fbspv_Src.1	Src_fbspv	1	R.DRVEQEY@VASAMHGDSHDRY@ER.L	Q5T3F8-3	703.281	4	2	5.255	0	e06279	0.000100492	1594050
AC036_fbspv_Src.1	Src_fbspv	1	K.KVIY@SQPSARS@EGEFK.Q	Q9Y624	662.631	3	2	2.463	0.00206	e06279	0.000290585	372022
AC036_fbspv_Src.1	Src_fbspv	1	R.SS@YASQHSQLGQDLR.S	Q99569-2	878.887	2	0	2.931	0	e06279	0.000100492	263897
AC036_fbspv_Src.1	Src_fbspv	1	R.RNEGVVGGEDY@EEVDR.Y	Q86UK7-3	634.935	3	1	4.273	1.35e-07	e06279	0.000100492	31233200
AC036_fbspv_Src.1	Src_fbspv	1	R.ALPQNDDHY@VMQEHR.K	Q07912-3	644.941	3	0	3.259	1.47e-05	e06279	0.000100492	1997590
AC036_fbspv_Src.1	Src_fbspv	1	K.ASTSDY@QVISDR.Q	Q8NFH5	711.303	2	0	3.246	2.7e-06	e06279	0.000100492	10832200
AC036_fbspv_Src.1	Src_fbspv	1	R.KLHY@NEGLNIK.L	Q6NXS1	470.238	3	1	5.012	5.4e-08	e06279	0.000100492	1018420
AC036_fbspv_Src.1	Src_fbspv	1	R.DTYHPMSEYPTY@HTHGR.Y	Q7Z550	543.723	4	0	3.752	0.000189	e06279	0.000100492	11909100
AC036_fbspv_Src.1	Src_fbspv	1	R.RNEGVVGGEDY@EEVDR.Y	Q86UK7-3	951.899	2	1	3.917	1.1e-08	e06279	0.000100492	9802080
AC036_fbspv_Src.1	Src_fbspv	1	K.ELNY@NLDTHTSTGR.I	Q9NSV4-6	567.581	3	0	2.546	0.000146	e06279	0.000100492	323972
AC036_fbspv_Src.1	Src_fbspv	1	R.NKSY@SFIAR.M	Q8IWX8	389.185	3	1	2.702	9.63e-06	e06279	0.000100492	293341
AC036_fbspv_Src.1	Src_fbspv	1	K.LY@TT@MPVAK.L	Q9Y262	592.25	2	0	1.793	0.169	e06279	0.00124146	951626
AC036_fbspv_Src.1	Src_fbspv	1	R.DTYHPMSEYPTY@HTHGR.Y	Q7Z550	724.627	3	0	5.665	0	e06279	0.000100492	5180900
AC036_fbspv_Src.1	Src_fbspv	1	K.GPASTPTY@SPAPTQPAPR.I	Q6P1N0-2	938.436	2	0	4.033	0	e06279	0.000100492	1176290
AC036_fbspv_Src.1	Src_fbspv	1	K.SPGGAGGGASGDGGFY@DPK.A	Q92692-2	867.345	2	0	3.954	0	e06279	0.000100492	308633
AC036_fbspv_Src.1	Src_fbspv	1	R.NM*GGPYGGGNY@GPGGSGGSGGYGGR.S	P22626-2	762.628	3	0	4.731	0	e06279	0.000100492	325089
AC036_fbspv_Src.1	Src_fbspv	1	K.GPASTPTY@SPAPTQPAPR.I	Q6P1N0-2	625.959	3	0	4.348	4e-09	e06279	0.000100492	1025880
AC036_fbspv_Src.1	Src_fbspv	1	K.GNY@IEVR.T	Q5R3F8	465.708	2	0	1.943	0.0039	e06279	0.000100492	1093030
AC036_fbspv_Src.1	Src_fbspv	1	R.QY@VSGLHMNR.E	P35367	642.783	2	0	1.27	4.77	e06279	0.00300455	230114
AC036_fbspv_Src.1	Src_fbspv	1	K.FPCHY@QICK.N	Q9HCN3	444.847	3	0	1.426	0.282	e06279	0.00376326	262486
AC036_fbspv_Src.1	Src_fbspv	1	K.GVYQY@HWQSHNVK.H	Q12965	575.924	3	0	2.804	0.00176	e06279	0.000100492	7915460
AC036_fbspv_Src.1	Src_fbspv	1	K.AEEY@EKMSLEQAK.A	O43148-2	818.356	2	1	1.344	1.08	e06279	0.00258398	454080
AC036_fbspv_Src.1	Src_fbspv	1	R.SEHSHSTTLPRDY@STLTSVSSHDSR.L	P16144-4	717.571	4	1	5.892	0	e06279	0.000100492	1577220
AC036_fbspv_Src.1	Src_fbspv	1	R.TSPSDGAM*ANY@ESTEVM*GDGESAHDSPR.D	Q14C86-6	1004.05	3	0	5.606	0	e06279	0.000100492	604412
AC036_fbspv_Src.1	Src_fbspv	1	R.SEHSHSTTLPRDY@STLTSVSSHDSR.L	P16144-4	574.258	5	1	6.827	0	e06279	0.000100492	1824270
AC036_fbspv_Src.1	Src_fbspv	1	K.TNPEVHNY@QPQYHPNIHPSQPR.W	Q9H329-2	684.064	4	0	5.418	0	e06279	0.000100492	33947400
AC036_fbspv_Src.1	Src_fbspv	1	R.IYQY@IQSR.F	Q9Y463-3	575.77	2	0	1.856	0.0797	e06279	0.000100492	67754200
AC036_fbspv_Src.1	Src_fbspv	1	K.TDNAGDQHGGGGGGGGGAGAAGGGGGGENY@DDPHKTPASPVVHIR.G	P14866	824.561	5	1	10.614	0	e06279	0.000100492	53242300
AC036_fbspv_Src.1	Src_fbspv	1	K.ELEDAY@WKDDDKHVM*R.K	Q96CT7	537.23	4	2	3.843	1.19e-07	e06279	0.000100492	952394
AC036_fbspv_Src.1	Src_fbspv	1	K.LSPSTSGPHSHDY@LPQER.E	Q9HCE1	696.645	3	0	3.718	1.56e-06	e06279	0.000100492	1250910
AC036_fbspv_Src.1	Src_fbspv	1	K.VIQSVANY@AK.G	O14976	586.791	2	0	1.537	0.0133	e06279	0.000198157	321717
AC036_fbspv_Src.1	Src_fbspv	1	K.ELEDAY@WKDDDKHVM*R.K	Q96CT7	715.971	3	2	3.573	1.9e-08	e06279	0.000100492	435576
AC036_fbspv_Src.1	Src_fbspv	1	K.TDNAGDQHGGGGGGGGGAGAAGGGGGGENY@DDPHKTPASPVVHIR.G	P14866	1030.45	4	1	8.31	0	e06279	0.000100492	6652090
AC036_fbspv_Src.1	Src_fbspv	1	R.NY@TDFVHEHNVK.N	Q9HCM4-2	528.229	3	0	2.142	0.000629	e06279	0.000100492	539087
AC036_fbspv_Src.1	Src_fbspv	1	R.SVEESYITSEHCY@QKPR.A	Q9BVI0	731.65	3	0	4.391	1e-09	e06279	0.000100492	1049630
AC036_fbspv_Src.1	Src_fbspv	1	R.RRPHKEEEEEAY@YPPAPPPY@SETDSQASR.E	Q86X29-3	894.884	4	2	3.523	1.85e-06	e06279	0.000100492	4319340
AC036_fbspv_Src.1	Src_fbspv	1	R.LFY@TTSK.L	Q8IY37	470.215	2	0	1.24	0.93	e06279	0.000100492	201517
AC036_fbspv_Src.1	Src_fbspv	1	R.LKTDNAGDQHGGGGGGGGGAGAAGGGGGGENY@DDPHKTPASPVVHIR.G	P14866	727.499	6	2	6.571	0	e06279	0.000100492	26115600
AC036_fbspv_Src.1	Src_fbspv	1	R.LKTDNAGDQHGGGGGGGGGAGAAGGGGGGENY@DDPHKTPASPVVHIR.G	P14866	872.797	5	2	8.443	0	e06279	0.000100492	21639400
AC036_fbspv_Src.1	Src_fbspv	1	K.GAM*AATY@SALNR.N	P51812	661.285	2	0	2.773	3.01e-06	e06279	0.000100492	11735800
AC036_fbspv_Src.1	Src_fbspv	1	K.VYY@SYSQISHK.H	Q9UBB9	485.551	3	0	4.134	0	e06279	0.000100492	913975
AC036_fbspv_Src.1	Src_fbspv	1	R.RY@IGIVK.Q	P52597	464.755	2	1	1.64	0.452	e06279	0.000198157	2140720
AC036_fbspv_Src.1	Src_fbspv	1	K.TNPEVHNY@QPQYHPNIHPSQPR.W	Q9H329-2	911.751	3	0	5.422	0	e06279	0.000100492	2382210
AC036_fbspv_Src.1	Src_fbspv	1	K.EVY@M*TPLR.G	Q9BPX3	552.744	2	0	1.668	0.139	e06279	0.000100492	828218
AC036_fbspv_Src.1	Src_fbspv	1	K.KPHIY@YGSLEEKER.E	O43172-2	610.293	3	1	3.957	1.05e-07	e06279	0.000100492	260095
AC036_fbspv_Src.1	Src_fbspv	1	K.AGKGESAGY@MEPYEAQR.I	Q15464-2	641.938	3	1	3.161	3.8e-06	e06279	0.000100492	315788
AC036_fbspv_Src.1	Src_fbspv	1	M.n#SNGY@EDHM*AEDCRGDIGR.T	Q15717	740.609	3	1	2.675	9.09e-05	e06279	0.000100492	1620580
AC036_fbspv_Src.1	Src_fbspv	1	R.AVSSNVGAY@M*QPGAR.E	Q9UBB9-2	802.352	2	0	2.742	0	e06279	0.000100492	257670
AC036_fbspv_Src.1	Src_fbspv	1	R.RRPHKEEEEEAY@YPPAPPPY@SETDSQASR.E	Q86X29-3	894.886	4	2	3.186	5.3e-07	e06279	0.000100492	4319340
AC036_fbspv_Src.1	Src_fbspv	1	R.HAY@VSFKPCM*TR.H	O43164-2	531.565	3	0	2.392	0.00137	e06279	0.000100492	651208
AC036_fbspv_Src.1	Src_fbspv	1	K.RPM*ASEVPY@ASGM*PIKK.I	Q99755-4	658.646	3	1	2.004	0.00307	e06279	0.000290585	476901
AC036_fbspv_Src.1	Src_fbspv	1	R.DTRDY@APPPRDYTYR.D	Q96E39	655.955	3	2	2.794	0.000158	e06279	0.000100492	995166
AC036_fbspv_Src.1	Src_fbspv	1	K.FPCHY@QICK.N	Q9HCN3	666.768	2	0	1.761	0.0111	e06279	0.000100492	249497
AC036_fbspv_Src.1	Src_fbspv	1	K.VKGEY@DM*TVPK.L	Q09666	681.806	2	1	1.422	0.0851	e06279	0.000100492	23546500
AC036_fbspv_Src.1	Src_fbspv	1	K.IY@ESIEEAK.S	O75116	581.258	2	0	2.925	6.07e-05	e06279	0.000100492	33550900
AC036_fbspv_Src.1	Src_fbspv	1	K.M*KGDY@DVTVPK.V	Q09666	674.798	2	1	2.706	1.1e-05	e06279	0.000100492	30512300
AC036_fbspv_Src.1	Src_fbspv	1	K.KLTGIKHELQANCY@EEVKDR.C	P23528	628.558	4	3	6.601	0	e06279	0.000100492	1216290
AC036_fbspv_Src.1	Src_fbspv	1	K.GVYQY@HWQSHNVK.H	Q12965	863.382	2	0	3.318	2e-09	e06279	0.000100492	307522
AC036_fbspv_Src.1	Src_fbspv	1	R.AHAWPSPY@KDY@EVKK.E	Q8NFJ5	660.289	3	2	3.974	4.44e-07	e06279	0.000100492	54080700
AC036_fbspv_Src.1	Src_fbspv	1	K.LM*Y@QELK.V	Q8IV08	510.728	2	0	1.716	0.0272	e06279	0.000100492	4763050
AC036_fbspv_Src.1	Src_fbspv	1	K.VLGTGNLY@HR.S	Q15058	605.293	2	0	2.355	1.55e-05	e06279	0.000100492	352373
AC036_fbspv_Src.1	Src_fbspv	1	R.M*ANY@TNLTQGAK.E	Q9UHW9-6	704.304	2	0	1.532	0.116	e06279	0.000368562	28412700
AC036_fbspv_Src.1	Src_fbspv	1	R.YSSGY@SSAEQVNQDVSR.Q	Q5XKK7	978.904	2	0	4.148	0	e06279	0.000100492	379560
AC036_fbspv_Src.1	Src_fbspv	1	R.SAPAM*QSSGSFNY@ARPK.Q	Q8WX93-4	632.277	3	0	2.09	0.0246	e06279	0.000100492	1164630
AC036_fbspv_Src.1	Src_fbspv	1	K.GASQAGM*TGY@GMPR.Q	Q9UI15	740.293	2	0	2.569	0.000922	e06279	0.000100492	1861030
AC036_fbspv_Src.1	Src_fbspv	1	K.ATSISTPSDSY@SSVR.N	Q8TEP8-2	819.359	2	0	2.924	9e-09	e06279	0.000100492	1632240
AC036_fbspv_Src.1	Src_fbspv	1	R.DTENHTSVDGY@TEPHIQPTK.S	Q9P0L2-3	783.674	3	0	5.96	0	e06279	0.000100492	4806330
AC036_fbspv_Src.1	Src_fbspv	1	R.NRLY@HSLGPVTR.V	Q86X27	498.253	3	1	4.072	5.59e-07	e06279	0.000100492	434736
AC036_fbspv_Src.1	Src_fbspv	1	R.IGAEVY@HNLK.N	P06733-2	612.295	2	0	2.69	0.000226	e06279	0.000100492	566927
AC036_fbspv_Src.1	Src_fbspv	1	K.AFNSY@AHLSHSQDIK.S	Q9UGU0-2	599.937	3	0	3.967	0	e06279	0.000100492	1229550
AC036_fbspv_Src.1	Src_fbspv	1	R.LSHSSGY@AQLNTYSR.G	Q96J84-3	882.379	2	0	2.912	8.4e-07	e06279	0.000100492	14376200
AC036_fbspv_Src.1	Src_fbspv	1	R.KFTY@LGSQDR.A	Q7Z2W4-3	647.796	2	1	2.808	0.00537	e06279	0.000100492	1034670
AC036_fbspv_Src.1	Src_fbspv	1	R.SY@EEHIPY@THMNGGK.K	P06213-2	641.579	3	0	3.697	6.37e-06	e06279	0.000100492	1475380
AC036_fbspv_Src.1	Src_fbspv	1	K.TNPEVHNY@QPQYHPNIHPSQPR.W	Q9H329-2	547.453	5	0	2.085	0.698	e06279	0.0019948	405066
AC036_fbspv_Src.1	Src_fbspv	1	K.RPHT@PTPGIYM*GRPTYGSSR.R	P62995-3	582.525	4	0	2.294	0.2	e06279	0.00080609	244505
AC036_fbspv_Src.1	Src_fbspv	1	K.SKGHY@EVTGSDDETGKLQGSGVSLASKK.S	Q09666	737.105	4	3	8.439	0	e06279	0.000100492	15585400
AC036_fbspv_Src.1	Src_fbspv	1	R.VY@ENVGLM*QQQK.S	Q06124-2	766.845	2	0	3.036	1e-09	e06279	0.000100492	66426600
AC036_fbspv_Src.1	Src_fbspv	1	K.SKGHY@EVTGSDDETGKLQGSGVSLASKK.S	Q09666	589.885	5	3	8.65	0	e06279	0.000100492	16102500
AC036_fbspv_Src.1	Src_fbspv	1	R.KFRNY@EI.-	Q9UKB3	525.245	2	2	1.65	0.187	e06279	0.000635324	753392
AC036_fbspv_Src.1	Src_fbspv	1	R.TM*SVSDFNY@SR.T	Q96RT1-8	701.772	2	0	2.87	2.45e-06	e06279	0.000100492	714444
AC036_fbspv_Src.1	Src_fbspv	1	K.KLTGIKHELQANCY@EEVKDR.C	P23528	837.742	3	3	2.67	1.54e-05	e06279	0.000100492	270909
AC036_fbspv_Src.1	Src_fbspv	1	K.SRQPSY@VPAPLRK.K	Q8WWI1-4	526.944	3	2	2.509	7.37e-05	e06279	0.000100492	265195
AC036_fbspv_Src.1	Src_fbspv	1	K.LFSSSASSNEVKY@EK.S	Q9BY89	878.397	2	1	2.291	2.16e-05	e06279	0.000100492	247708
AC036_fbspv_Src.1	Src_fbspv	1	R.GLGEHEMEEDEEDY@ESSAK.L	Q9UIQ6-3	755.278	3	0	1.519	0.00187	e06279	0.000290585	5506440
AC036_fbspv_Src.1	Src_fbspv	1	R.TY@MDVM*R.E	O75533	506.188	2	0	1.567	0.0534	e06279	0.000100492	619656
AC036_fbspv_Src.1	Src_fbspv	1	R.SEGSEY@EEIPK.R	P48634	674.272	2	0	1.137	2.78	e06279	0.00548199	347911
AC036_fbspv_Src.1	Src_fbspv	1	R.HHIPNPSNGELHSQY@HGYYVK.L	Q9HDC5	640.042	4	0	4.814	0	e06279	0.000100492	2401440
AC036_fbspv_Src.1	Src_fbspv	1	K.VKGEY@DVTVPK.L	Q09666	657.822	2	1	2.633	6.58e-07	e06279	0.000100492	290512992
AC036_fbspv_Src.1	Src_fbspv	1	R.HPGGGDY@EEL.-	Q3YEC7-2	577.214	2	0	1.715	0.000612	e06279	0.000100492	38848300
AC036_fbspv_Src.1	Src_fbspv	1	K.AIETDKEY@YTVK.D	P23458	513.905	3	1	3.012	8.35e-05	e06279	0.000100492	5920000
AC036_fbspv_Src.1	Src_fbspv	1	K.AIETDKEY@YTVK.D	P23458	770.354	2	1	3.671	1.5e-08	e06279	0.000100492	7599550
AC036_fbspv_Src.1	Src_fbspv	1	R.M*TTTSAAAY@GTHLSPHVPHR.V	P16144-4	558.508	4	0	5.957	0	e06279	0.000100492	1354130
AC036_fbspv_Src.1	Src_fbspv	1	R.YESSSY@TDQFSR.N	Q07157-2	775.298	2	0	2.566	9.25e-06	e06279	0.000100492	1853860
AC036_fbspv_Src.1	Src_fbspv	1	K.YSPTSPTY@SPTTPK.Y	P24928	803.857	2	0	2.024	0.00665	e06279	0.000100492	662918
AC036_fbspv_Src.1	Src_fbspv	1	-.n#M*Y@HSLSETR.H	Q92609	631.251	2	0	2.646	6.45e-07	e06279	0.000100492	3593680
AC036_fbspv_Src.1	Src_fbspv	1	K.EAQY@MLENEK.T	O15403	667.772	2	0	2.431	0.000766	e06279	0.000100492	4831880
AC036_fbspv_Src.1	Src_fbspv	1	R.M*TTTSAAAY@GTHLSPHVPHR.V	P16144-4	744.342	3	0	3.703	2.4e-07	e06279	0.000100492	363625
AC036_fbspv_Src.1	Src_fbspv	1	R.SQESGYYDRM*DY@EDDRLR.D	P43243	798.653	3	2	3.501	1.1e-08	e06279	0.000100492	640753
AC036_fbspv_Src.1	Src_fbspv	1	K.ADGGAEY@ATYQTK.S	P15529-7	727.822	2	0	1.987	0.0017	e06279	0.000290585	1327890
AC036_fbspv_Src.1	Src_fbspv	1	K.KDVLY@SQPPSKPIR.R	Q8NFH8-4	569.967	3	1	4.285	1.56e-06	e06279	0.000100492	2046040
AC036_fbspv_Src.1	Src_fbspv	1	R.AHAWPSPY@KDY@EVKK.E	Q8NFJ5	495.469	4	2	3.308	1.7e-05	e06279	0.000100492	2382500
AC036_fbspv_Src.1	Src_fbspv	1	K.DASSQDCY@DIPR.A	Q13480-2	753.784	2	0	2.6	1.89e-07	e06279	0.000100492	9023400
AC036_fbspv_Src.1	Src_fbspv	1	R.APGDQGEKY@IDLRH.-	P43121	560.258	3	2	3.222	3.28e-06	e06279	0.000100492	232830000
AC036_fbspv_Src.1	Src_fbspv	1	R.EEQEY@EEEVEEEPRPAAK.V	Q6R5J7	757.651	3	0	4.013	0	e06279	0.000100492	1207990
AC036_fbspv_Src.1	Src_fbspv	1	R.GPGTHM*SEPPHNNM*QVY@A.-	Q04721	693.609	3	0	2.476	2e-06	e06279	0.000100492	897248
AC036_fbspv_Src.1	Src_fbspv	1	R.APGDQGEKY@IDLRH.-	P43121	839.883	2	2	3.442	1.11e-07	e06279	0.000100492	6565200
AC036_fbspv_Src.1	Src_fbspv	1	K.VSTSDQY@DVLHR.H	O14713	750.332	2	0	2.497	0.000212	e06279	0.000100492	528431
AC036_fbspv_Src.1	Src_fbspv	1	K.VKGEY@DVTVPK.L	Q09666	438.883	3	1	2.302	0.00127	e06279	0.000100492	38979200
AC036_fbspv_Src.1	Src_fbspv	1	R.GAM*GHY@VLAER.E	Q6B0J5	650.282	2	0	2.806	0.000402	e06279	0.000100492	1312900
AC036_fbspv_Src.1	Src_fbspv	1	R.KGSTFRPM*DTDAEEAGVSTDAGGHY@DCPQR.A	Q8N8Z6	838.598	4	1	5.874	0	e06279	0.000100492	707564
AC036_fbspv_Src.1	Src_fbspv	1	R.SSTQMNS@YSDSGY@QEAGSFHNSQNVSK.A	Q99569-2	1034.06	3	0	2.69	5.47	e06279	0.000368562	253415
AC036_fbspv_Src.1	Src_fbspv	1	R.SAPAM*QSSGSFNY@ARPK.Q	Q8WX93-4	632.277	3	0	1.895	0.274	e06279	0.00258398	4558300
AC036_fbspv_Src.1	Src_fbspv	1	R.TKKPDLQIY@QPGR.R	Q86US8	541.947	3	1	3.758	9.6e-08	e06279	0.000100492	418037
AC036_fbspv_Src.1	Src_fbspv	1	R.LGEY@EDVSR.V	Q99426	574.238	2	0	2.165	0.000444	e06279	0.000100492	236832000
AC036_fbspv_Src.1	Src_fbspv	1	R.KFTY@LGSQDR.A	Q7Z2W4-3	432.2	3	1	1.646	1.13	e06279	0.00124146	190046
AC036_fbspv_Src.1	Src_fbspv	1	R.KGTGLLSSDY@R.I	Q7Z2W4-3	638.801	2	1	2.906	6.98e-07	e06279	0.000100492	4530600
AC036_fbspv_Src.1	Src_fbspv	1	R.SGSVY@EPLK.S	Q93100-4	530.242	2	0	2.354	0.000145	e06279	0.000100492	17279300
AC036_fbspv_Src.1	Src_fbspv	1	R.KFLDTSHY@STAGSSSVR.E	Q96A65	641.627	3	1	5.45	0	e06279	0.000100492	40970300
AC036_fbspv_Src.1	Src_fbspv	1	R.THVESCCEETY@ETLDHGSEPGR.C	Q5THK1-4	891.681	3	0	7.118	0	e06279	0.000100492	4663930
AC036_fbspv_Src.1	Src_fbspv	1	-.n#TDSKY@FTTNK.K	P63010-2	663.785	2	1	2.597	0.311	e06279	0.000100492	888793
AC036_fbspv_Src.1	Src_fbspv	1	K.SKGHY@EVTGSDDETGKLQGSGVSLASKK.S	Q09666	982.47	3	3	6.754	0	e06279	0.000100492	567739
AC036_fbspv_Src.1	Src_fbspv	1	R.GPGTHMSEPPHNNM*QVY@A.-	Q04721	688.277	3	0	2.61	1.24e-05	e06279	0.000100492	1502090
AC036_fbspv_Src.1	Src_fbspv	1	R.TFSVY@SSSR.Q	Q9UID3-2	557.236	2	0	1.941	5.17e-05	e06279	0.000100492	5593220
AC036_fbspv_Src.1	Src_fbspv	1	R.AHAWPSPY@KDY@EVKK.E	Q8NFJ5	989.931	2	2	3.312	1e-09	e06279	0.000100492	1189500
AC036_fbspv_Src.1	Src_fbspv	1	R.KGTGLLSSDY@R.I	Q7Z2W4-3	426.203	3	1	2.827	9.65e-06	e06279	0.000100492	1091260
AC036_fbspv_Src.1	Src_fbspv	1	R.GAM*GHY@VLAER.E	Q6B0J5	433.857	3	0	3.048	6.43e-06	e06279	0.000100492	789239
AC036_fbspv_Src.1	Src_fbspv	1	K.VISSVSYY@THR.H	Q93008-1	464.55	3	0	2.733	3.23e-05	e06279	0.000100492	519812
AC036_fbspv_Src.1	Src_fbspv	1	K.EY@EVM*YSSSCETTR.N	Q71RC2-4	919.338	2	0	2.632	5.36e-06	e06279	0.000100492	210293
AC036_fbspv_Src.1	Src_fbspv	1	K.VSTSDQY@DVLHR.H	O14713	500.557	3	0	1.591	1.25	e06279	0.0019948	218236
AC036_fbspv_Src.1	Src_fbspv	1	K.LSADTY@EDLKAK.L	Q8IY22-3	478.557	3	1	2.505	0.00343	e06279	0.000100492	493586
AC036_fbspv_Src.1	Src_fbspv	1	R.APGDQGEKY@IDLRH.-	P43121	420.446	4	2	3.618	1.65e-06	e06279	0.000100492	1650770
AC036_fbspv_Src.1	Src_fbspv	1	R.YESSSY@TDQFSR.N	Q07157-2	775.33	2	0	2.547	1.79e-07	e06279	0.000100492	224330
AC036_fbspv_Src.1	Src_fbspv	1	R.THVESCCEETY@ETLDHGSEPGR.C	Q5THK1-4	669.011	4	0	2.721	0.000259	e06279	0.000100492	591211
AC036_fbspv_Src.1	Src_fbspv	1	K.INEELESQY@QQSM*DSK.L	O00193	675.611	3	0	2.274	0.000215	e06279	0.000100492	465991
AC036_fbspv_Src.1	Src_fbspv	1	K.INEELESQY@QQSM*DSK.L	O00193	1012.91	2	0	3.229	0	e06279	0.000100492	445819
AC036_fbspv_Src.1	Src_fbspv	1	R.EPSPVRY@DNLSR.T	Q9ULC8-3	756.845	2	1	1.417	0.65	e06279	0.00384156	6506700
AC036_fbspv_Src.1	Src_fbspv	1	R.EPSPVRY@DNLSR.T	Q9ULC8-3	504.899	3	1	2.541	0.00141	e06279	0.000100492	8175730
AC036_fbspv_Src.1	Src_fbspv	1	K.ASTSDY@QVISDR.Q	Q8NFH5	711.288	2	0	1.983	0.0725	e06279	0.00080609	1649740
AC036_fbspv_Src.1	Src_fbspv	1	K.MKGDY@DVTVPK.V	Q09666	666.8	2	1	3.059	9.3e-08	e06279	0.000100492	42197300
AC036_fbspv_Src.1	Src_fbspv	1	R.KFLDTSHY@STAGSSSVR.E	Q96A65	961.937	2	1	5.199	0	e06279	0.000100492	1856120
AC036_fbspv_Src.1	Src_fbspv	1	K.MKGDY@DVTVPK.V	Q09666	444.869	3	1	2.977	2.13e-06	e06279	0.000100492	8792090
AC036_fbspv_Src.1	Src_fbspv	1	K.VYY@DISTAK.N	O75116	570.255	2	0	2.053	4.31e-07	e06279	0.000100492	12286900
AC036_fbspv_Src.1	Src_fbspv	1	R.SQPVYIQY@SNHR.E	O95758-6	524.572	3	0	3.098	1.97e-05	e06279	0.000100492	1278230
AC036_fbspv_Src.1	Src_fbspv	1	R.KWY@S@PIK.G	Q9H6X2	541.234	2	1	1.495	3.12	e06279	0.00821781	611056
AC036_fbspv_Src.1	Src_fbspv	1	R.TSPSDGAM*ANY@ESTEVM*GDGESAHDSPR.D	Q14C86-6	1004.05	3	0	5.076	0	e06279	0.000100492	604412
AC036_fbspv_Src.1	Src_fbspv	1	R.SQPVYIQY@SNHR.E	O95758-6	786.355	2	0	2.655	2.11e-07	e06279	0.000100492	555539
AC036_fbspv_Src.1	Src_fbspv	1	R.MANY@TNLTQGAK.E	Q9UHW9-6	696.322	2	0	3.307	2.37e-07	e06279	0.000100492	734404
AC036_fbspv_Src.1	Src_fbspv	1	R.VSPGSLY@TCR.T	P37287-2	610.263	2	0	2.062	0.000595	e06279	0.000100492	1009180
AC036_fbspv_Src.1	Src_fbspv	1	R.TGHGYVY@EYPSR.Y	Q14511-3	754.814	2	0	1.863	0.00041	e06279	0.000100492	625270
AC036_fbspv_Src.1	Src_fbspv	1	R.TGHGYVY@EYPSR.Y	Q14511-3	503.545	3	0	2.975	2.28e-07	e06279	0.000100492	791585
AC036_fbspv_Src.1	Src_fbspv	1	R.LYQPY@GDSAGSLHSTSR.S	Q9HCU4	640.292	3	0	2.057	0.123	e06279	0.00071852	2401440
AC036_fbspv_Src.1	Src_fbspv	1	-.n#M*EEKDY@SEADGLSER.T	Q9H4G0-3	948.864	2	1	3.533	1e-08	e06279	0.000100492	1812680
AC036_fbspv_Src.1	Src_fbspv	1	K.TKY@NLVDDGHDLR.I	O75052-3	542.583	3	1	5.091	1.3e-08	e06279	0.000100492	2091990
AC036_fbspv_Src.1	Src_fbspv	1	R.MANY@TNLTQGAK.E	Q9UHW9-6	696.305	2	0	3.426	5e-09	e06279	0.000100492	3843480
AC036_fbspv_Src.1	Src_fbspv	1	R.QERY@EIEETETVTK.S	Q05682-6	612.275	3	1	3.635	1.12e-07	e06279	0.000100492	943969
AC036_fbspv_Src.1	Src_fbspv	1	K.FQTNY@ASTTHLM*TGK.K	Q2LD37-7	599.263	3	0	3.12	1.15e-05	e06279	0.000100492	489775
AC036_fbspv_Src.1	Src_fbspv	1	R.AHAWPSPY@KDY@EVKKEGS.-	Q8NFJ5	751.321	3	3	3.724	1e-09	e06279	0.000100492	24422300
AC036_fbspv_Src.1	Src_fbspv	1	K.KM*SEHY@WTPQSNVSNETSTGK.T	Q9UPU5	836.359	3	1	3.642	1e-08	e06279	0.000100492	374346
AC036_fbspv_Src.1	Src_fbspv	1	K.NNLKECGLY@.-	P08754	595.749	2	1	2.511	1.74e-06	e06279	0.000100492	1137560
AC036_fbspv_Src.1	Src_fbspv	1	K.HEGVY@RELVDEK.A	Q9H7E2-3	518.573	3	1	1.58	0.425	e06279	0.000457582	367683
AC036_fbspv_Src.1	Src_fbspv	1	K.TTEDEVHICHNQDGY@SYPSR.Q	P01130-4	830.002	3	0	7.02	6e-09	e06279	0.000100492	148659008
AC036_fbspv_Src.1	Src_fbspv	1	M.n#SNGY@EDHMAEDCRGDIGR.T	Q15717	735.278	3	1	4.134	0	e06279	0.000100492	8158500
AC036_fbspv_Src.1	Src_fbspv	1	R.TYASGYAHY@EEQEN.-	Q9Y3S2	871.324	2	0	3.327	0	e06279	0.000100492	3104790
AC036_fbspv_Src.1	Src_fbspv	1	R.DY@APPPRDYTYR.D	Q96E39	531.897	3	1	1.628	0.267	e06279	0.0019948	872033
AC036_fbspv_Src.1	Src_fbspv	1	R.QERY@EIEETETVTK.S	Q05682-6	917.911	2	1	1.656	0.00915	e06279	0.000100492	322030
AC036_fbspv_Src.1	Src_fbspv	1	K.TTEDEVHICHNQDGY@SYPSR.Q	P01130-4	622.753	4	0	4.698	4.78e-07	e06279	0.000100492	31657900
AC036_fbspv_Src.1	Src_fbspv	1	R.LKTDNAGDQHGGGGGGGGGAGAAGGGGGGENY@DDPHKTPASPVVHIR.G	P14866	727.5	6	2	4.835	1.3e-07	e06279	0.000100492	26115600
AC036_fbspv_Src.1	Src_fbspv	1	-.n#M*EEKDY@SEADGLSER.T	Q9H4G0-3	632.913	3	1	3.905	4e-09	e06279	0.000100492	911717
AC036_fbspv_Src.1	Src_fbspv	1	R.AHAWPSPY@K.D	Q8NFJ5	568.751	2	0	2.334	4.28e-05	e06279	0.000100492	429907
AC036_fbspv_Src.1	Src_fbspv	1	K.VSLNTY@TPAK.I	O43314-2	587.282	2	0	2.363	0.000114	e06279	0.000100492	873250
AC036_fbspv_Src.1	Src_fbspv	1	R.LPPEY@ASTVR.R	Q15545	606.787	2	0	1.456	0.118	e06279	0.000368562	488425
AC036_fbspv_Src.1	Src_fbspv	1	K.GPNVKGEY@DVTM*PK.V	Q09666	544.245	3	1	4.29	2e-09	e06279	0.000100492	12187600
AC036_fbspv_Src.1	Src_fbspv	1	R.EVPIY@ANR.F	Q13443	521.242	2	0	1.279	0.00222	e06279	0.000100492	161910000
AC036_fbspv_Src.1	Src_fbspv	1	K.DSMSAAEVGTGQY@ATTK.G	Q9Y2J2-3	898.876	2	0	4.437	0	e06279	0.000100492	1400450
AC036_fbspv_Src.1	Src_fbspv	1	K.SIY@EYQPGK.S	Q9BX66-9	582.753	2	0	2.492	3.3e-07	e06279	0.000100492	2752990
AC036_fbspv_Src.1	Src_fbspv	1	R.SDGHVY@HTVHKDSGLY@KDLLHK.I	Q08357	678.063	4	2	2.427	0.0135	e06279	0.000368562	1354150
AC036_fbspv_Src.1	Src_fbspv	1	K.SADDTY@LQLKK.D	Q6IQ23-3	681.322	2	1	2.902	1.2e-05	e06279	0.000100492	528027
AC036_fbspv_Src.1	Src_fbspv	1	K.KM*SEHY@WTPQSNVSNETSTGK.T	Q9UPU5	836.339	3	1	1.724	0.0165	e06279	0.00595588	625060
AC036_fbspv_Src.1	Src_fbspv	1	K.QEY@LEVQR.Q	O14964	572.756	2	0	1.484	1.77	e06279	0.00071852	456100
AC036_fbspv_Src.1	Src_fbspv	1	R.YNHPKPNLLY@QK.F	Q5T3I0-3	532.265	3	0	2.649	3.12e-05	e06279	0.000100492	1551240
AC036_fbspv_Src.1	Src_fbspv	1	K.HEGVY@RELVDEK.A	Q9H7E2-3	518.572	3	1	1.24	1.18	e06279	0.00669961	367683
AC036_fbspv_Src.1	Src_fbspv	1	R.FNTEQIQY@RDSR.E	Q5T0W9	546.243	3	1	1.782	0.157	e06279	0.00158144	491049
AC036_fbspv_Src.1	Src_fbspv	1	R.DRVEQEY@VASAMHGDSHDRYER.L	Q5T3F8-3	683.292	4	2	5.368	0	e06279	0.000100492	870416
AC036_fbspv_Src.1	Src_fbspv	1	R.AITY@QIAK.N	Q9NQZ2	494.25	2	0	1.432	0.154	e06279	0.000290585	349797
AC036_fbspv_Src.1	Src_fbspv	1	K.KPHIYY@GSLEEK.E	O43172-2	515.245	3	0	4.868	0	e06279	0.000100492	674820
AC036_fbspv_Src.1	Src_fbspv	1	K.DSSGWSSSKDKDAY@SSFGSR.S	O00571-2	745.306	3	2	5.028	0	e06279	0.000100492	717229
AC036_fbspv_Src.1	Src_fbspv	1	R.DYYDRM*Y@SYPAR.V	P07910-4	565.888	3	1	1.664	1.34	e06279	0.000368562	326438
AC036_fbspv_Src.1	Src_fbspv	1	R.TGEEDKKINEELESQY@QQSM*DSK.L	O00193	938.069	3	2	6.256	0	e06279	0.000100492	823667
AC036_fbspv_Src.1	Src_fbspv	1	K.GPNVKGEY@DVTM*PK.V	Q09666	815.864	2	1	3.939	0	e06279	0.000100492	9548680
AC036_fbspv_Src.1	Src_fbspv	1	K.SADDTY@LQLKK.D	Q6IQ23-3	454.55	3	1	2.884	3.83e-06	e06279	0.000100492	446337
AC036_fbspv_Src.1	Src_fbspv	1	K.AY@DHLFK.L	P51153	487.213	2	0	2.159	0.221	e06279	0.000100492	48165700
AC036_fbspv_Src.1	Src_fbspv	1	R.DRVEQEY@VASAMHGDSHDRYER.L	Q5T3F8-3	546.834	5	2	4.97	0	e06279	0.000100492	557805
AC036_fbspv_Src.1	Src_fbspv	1	R.SDGHVY@HTVHKDSGLY@KDLLHK.I	Q08357	542.651	5	2	2.617	0.0274	e06279	0.00124146	594513
AC036_fbspv_Src.1	Src_fbspv	1	K.VKGEY@DMTVPK.L	Q09666	673.809	2	1	1.805	0.00145	e06279	0.000100492	30364600
AC036_fbspv_Src.1	Src_fbspv	1	K.GEY@DVTM*PK.V	Q09666	568.224	2	0	2.167	0.000466	e06279	0.000100492	3194860
AC036_fbspv_Src.1	Src_fbspv	1	K.AKEY@ELLAK.E	O75901	572.786	2	1	2.129	0.0253	e06279	0.000100492	434088
AC036_fbspv_Src.1	Src_fbspv	1	K.LKYPSSPY@SAHISK.S	Q96AY4	553.272	3	1	3.65	1.2e-08	e06279	0.000100492	447478
AC036_fbspv_Src.1	Src_fbspv	1	M.n#SNGY@EDHMAEDCRGDIGR.T	Q15717	1102.41	2	1	2.639	0	e06279	0.000100492	375590
AC036_fbspv_Src.1	Src_fbspv	1	K.SPDSATVSGY@DIM*K.S	Q6WCQ1-3	783.824	2	0	2.9	8.63e-06	e06279	0.000100492	296438
AC036_fbspv_Src.1	Src_fbspv	1	K.SY@HDLSQASLYPHRK.N	Q12923-4	471.221	4	1	1.171	0.026	e06279	0.0019948	283803
AC036_fbspv_Src.1	Src_fbspv	1	R.RPVDSY@DIPK.T	Q8WWI1-4	635.299	2	0	1.8	0.0233	e06279	0.000198157	226162000
AC036_fbspv_Src.1	Src_fbspv	1	K.KINEELESQY@QQSMDSK.L	O00193	712.977	3	1	3.978	0	e06279	0.000100492	404329
AC036_fbspv_Src.1	Src_fbspv	1	R.VLEDDPEATY@TTSGGK.I	P29317	881.875	2	0	3.128	1e-09	e06279	0.000100492	16258600
AC036_fbspv_Src.1	Src_fbspv	1	R.AHAWPSPY@KDY@EVKKEGS.-	Q8NFJ5	563.743	4	3	3.956	1.25e-07	e06279	0.000100492	3018680
AC036_fbspv_Src.1	Src_fbspv	1	R.NSLY@DM*AR.Y	Q9BWF3	533.208	2	0	2.129	0.00348	e06279	0.000100492	9616880
AC036_fbspv_Src.1	Src_fbspv	1	R.EATQPEPIY@AESTK.R	Q86YV5	822.366	2	0	2.306	2.17e-07	e06279	0.000100492	892698
AC036_fbspv_Src.1	Src_fbspv	1	K.DKEDTQVDSEARPM*KDETFGEY@SDNEEK.A	P32004-2	847.848	4	2	4.645	0	e06279	0.000100492	343136
AC036_fbspv_Src.1	Src_fbspv	1	R.LQDQLDHRGDHPLTPGSHY@A.-	Q96D31-2	585.016	4	1	5.281	0	e06279	0.000100492	4142810
AC036_fbspv_Src.1	Src_fbspv	1	R.TGEEDKKINEELESQY@QQSM*DSK.L	O00193	703.803	4	2	2.942	0.00126	e06279	0.000100492	314646
AC036_fbspv_Src.1	Src_fbspv	1	R.GVGSNAATSQM*AGGY@A.-	Q9Y342	769.303	2	0	1.754	0.00145	e06279	0.000100492	1960010
AC036_fbspv_Src.1	Src_fbspv	1	-.M*EEKDY@S@EADGLSER.T	Q9H4G0-3	645.562	3	1	1.593	0.104	e06279	0.00563831	233650
AC036_fbspv_Src.1	Src_fbspv	1	R.YYSHVDY@RDYDEGR.S	Q8NEY8-8	639.906	3	1	2.549	0.0115	e06279	0.000368562	885007
AC036_fbspv_Src.1	Src_fbspv	1	R.KLHGWAPGPDY@QK.S	Q5JSZ5-5	526.249	3	1	3.114	2.94e-05	e06279	0.000100492	613092
AC036_fbspv_Src.1	Src_fbspv	1	R.DY@APPPRDYTYR.D	Q96E39	797.342	2	1	1.601	0.000899	e06279	0.000198157	330900
AC036_fbspv_Src.1	Src_fbspv	1	K.YHVSEKPY@GIVEK.K	O95139	543.577	3	0	2.997	0.000307	e06279	0.000100492	267281
AC036_fbspv_Src.1	Src_fbspv	1	R.GLAHPPSY@SNPPVYHGNSPK.H	Q92738-2	733.673	3	0	4.25	0	e06279	0.000100492	6336390
AC036_fbspv_Src.1	Src_fbspv	1	R.GLGEHEMEEDEEDY@ESSAK.L	Q9UIQ6-3	1132.42	2	0	5.378	0	e06279	0.000100492	1092260
AC036_fbspv_Src.1	Src_fbspv	1	R.RNEGVVGGEDY@EEVDR.Y	Q86UK7-3	634.935	3	1	4.178	2.07e-07	e06279	0.000100492	31233200
AC036_fbspv_Src.1	Src_fbspv	1	R.YYSHVDY@RDYDEGR.S	Q8NEY8-8	639.921	3	1	1.815	1.09	e06279	0.000368562	416585
AC036_fbspv_Src.1	Src_fbspv	1	K.VLQSDEY@EEVEDK.T	O15397-2	831.844	2	0	2.369	8.44e-06	e06279	0.000100492	354066
AC036_fbspv_Src.1	Src_fbspv	1	K.RAPGDQGEKY@IDLR.H	P43121	566.606	3	2	2.198	0.0538	e06279	0.00080609	18512900
AC036_fbspv_Src.1	Src_fbspv	1	K.SAVTTVVNPKY@EGK.-	P05556	524.928	3	1	3.952	1.7e-07	e06279	0.000100492	861057
AC036_fbspv_Src.1	Src_fbspv	1	K.FM*SVQRPGPY@DRPGTAR.R	P52597	677.648	3	0	1.704	0.175	e06279	0.000547545	2731300
AC036_fbspv_Src.1	Src_fbspv	1	K.AM*M*SQSGHEY@DPINYM*K.K	Q7Z6E9-4	710.606	3	0	3.637	1.5e-08	e06279	0.000100492	612109
AC036_fbspv_Src.1	Src_fbspv	1	K.DSMSAAEVGTGQY@ATTK.G	Q9Y2J2-3	599.586	3	0	2.16	0.0441	e06279	0.000198157	390242
AC036_fbspv_Src.1	Src_fbspv	1	R.Y@TEFY@HVPTHSDASK.K	Q96HC4-4	647.921	3	0	2.093	0.726	e06279	0.000368562	416748
AC036_fbspv_Src.1	Src_fbspv	1	K.SAVTTVVNPKY@EGK.-	P05556	786.888	2	1	3.68	2.4e-08	e06279	0.000100492	887283
AC036_fbspv_Src.1	Src_fbspv	1	R.ASPPRSPAEPK.G	Q5T0Z8	568.808	2	1	1.405	0.0322	e06279	0.00384156	447254
AC036_fbspv_Src.1	Src_fbspv	1	R.LQDQLDHRGDHPLTPGSHY@A.-	Q96D31-2	779.687	3	1	4.898	0	e06279	0.000100492	911952
AC036_fbspv_Src.1	Src_fbspv	1	R.Y@EVIQHVEEQSK.E	Q9P2G1	784.854	2	0	3.302	6.45e-06	e06279	0.000100492	228940
AC036_fbspv_Src.1	Src_fbspv	1	K.M*NGALPSDAVGY@RQER.E	Q8WUX1	620.61	3	1	3.559	1.1e-06	e06279	0.000100492	801547
AC036_fbspv_Src.1	Src_fbspv	1	R.SKPPYTDY@VSTR.W	Q9UPZ9-2	498.561	3	0	3.387	3.36e-06	e06279	0.000100492	880430
AC036_fbspv_Src.1	Src_fbspv	1	K.YHVSEKPY@GIVEK.K	O95139	543.596	3	0	3.456	1.2e-08	e06279	0.000100492	2326510
AC036_fbspv_Src.1	Src_fbspv	1	K.LM*ADNY@EDDHFK.S	Q8IUD2-5	531.869	3	0	2.143	0.00761	e06279	0.000100492	640986
AC036_fbspv_Src.1	Src_fbspv	1	R.KDEELDPM*DPSSY@SDAPR.G	O60828-5	716.62	3	1	3.388	2.1e-08	e06279	0.000100492	477760
AC036_fbspv_Src.1	Src_fbspv	1	R.KQATTNVY@QVQTGSEYTDTSNHSSLK.R	Q14161-9	989.785	3	1	6.378	1.84e-06	e06279	0.000100492	871876
AC036_fbspv_Src.1	Src_fbspv	1	R.Y@EVIQHVEEQSK.E	Q9P2G1	523.572	3	0	2.946	3.45e-05	e06279	0.000100492	291371
AC036_fbspv_Src.1	Src_fbspv	1	R.SKPPYTDY@VSTR.W	Q9UPZ9-2	747.34	2	0	2.379	2.91	e06279	0.000981617	665380
AC036_fbspv_Src.1	Src_fbspv	1	R.EAGFSY@SHAGLSNR.L	P42336	788.334	2	0	3.587	1.1e-08	e06279	0.000100492	1270660
AC036_fbspv_Src.1	Src_fbspv	1	K.GVY@QYHWQSHNVK.H	Q12965	575.924	3	0	3.946	1.2e-08	e06279	0.000100492	220338000
AC036_fbspv_Src.1	Src_fbspv	1	K.VY@TQVEFKR.-	Q9NQ50	625.303	2	1	2.523	1.1e-05	e06279	0.000100492	859032
AC036_fbspv_Src.1	Src_fbspv	1	R.EAGFSY@SHAGLSNR.L	P42336	525.892	3	0	3.369	7.07e-06	e06279	0.000100492	2245820
AC036_fbspv_Src.1	Src_fbspv	1	K.VY@TQVEFKR.-	Q9NQ50	417.204	3	1	2.736	2.82e-05	e06279	0.000100492	885819
AC036_fbspv_Src.1	Src_fbspv	1	R.VCEPCY@EQLNR.K	O14964-2	774.342	2	0	1.232	0.791	e06279	0.0030896	4929420
AC036_fbspv_Src.1	Src_fbspv	1	K.VHQLY@ETIQR.W	Q13561-3	683.83	2	0	2.527	2.56e-05	e06279	0.000100492	11528200
AC036_fbspv_Src.1	Src_fbspv	1	R.DIY@ETDYYRK.G	P08069	723.303	2	1	2.301	9.07e-06	e06279	0.000100492	709660
AC036_fbspv_Src.1	Src_fbspv	1	K.LKYPSSPY@SAHISK.S	Q96AY4	553.272	3	1	2.073	0.0133	e06279	0.000368562	447478
AC036_fbspv_Src.1	Src_fbspv	1	-.M*RDSSAPSSASSSVTDLY@CTPHSSR.S	Q13098-7	928.038	3	1	1.795	0.00353	e06279	0.00080609	230193
AC036_fbspv_Src.1	Src_fbspv	1	R.GYDRY@EDYDYR.Y	Q13595	797.8	2	1	2.404	0.00103	e06279	0.000100492	923261
AC036_fbspv_Src.1	Src_fbspv	1	M.n#SNGY@EDHMAEDCRGDIGR.T	Q15717	735.277	3	1	3.506	6e-08	e06279	0.000100492	8158500
AC036_fbspv_Src.1	Src_fbspv	1	K.VHQLY@ETIQR.W	Q13561-3	456.222	3	0	3.138	4.38e-06	e06279	0.000100492	4451920
AC036_fbspv_Src.1	Src_fbspv	1	R.GYDRY@EDYDYR.Y	Q13595	532.202	3	1	2.742	1.86e-06	e06279	0.000100492	2044500
AC036_fbspv_Src.1	Src_fbspv	1	R.Y@TEFY@HVPTHSDASK.K	Q96HC4-4	647.92	3	0	2.712	0.00837	e06279	0.000100492	416748
AC036_fbspv_Src.1	Src_fbspv	1	R.KSFTPDHVVY@AR.S	Q6NZI2-3	500.573	3	1	4.076	2.12e-06	e06279	0.000100492	2097550
AC036_fbspv_Src.1	Src_fbspv	1	R.LAGHASLERY@EGLAHSSSK.G	Q9ULI4	524.001	4	1	4.667	5e-09	e06279	0.000100492	1869250
AC036_fbspv_Src.1	Src_fbspv	1	K.DREDY@VPYTGEK.K	Q9NYL9	517.885	3	1	2.327	0.000129	e06279	0.000100492	278964
AC036_fbspv_Src.1	Src_fbspv	1	K.NY@EHLFK.V	Q9Y3D7	515.723	2	0	1.767	0.0398	e06279	0.000100492	390808
AC036_fbspv_Src.1	Src_fbspv	1	R.YSM*Y@LTPK.G	Q14134-2	549.733	2	0	2.02	1.61e-06	e06279	0.000100492	783898
AC036_fbspv_Src.1	Src_fbspv	1	K.IFEY@ETQR.R	P50402	583.251	2	0	1.748	0.0137	e06279	0.000100492	3340820
AC036_fbspv_Src.1	Src_fbspv	1	K.HY@VYSTLTR.N	Q5T0W9	610.28	2	0	2.292	4.77e-06	e06279	0.000100492	1677820
AC036_fbspv_Src.1	Src_fbspv	1	K.AQY@DDIVTR.S	Q14533	580.753	2	0	2.213	0.000127	e06279	0.000100492	832305
AC036_fbspv_Src.1	Src_fbspv	1	K.QYFEQY@SR.S	Q07157-2	600.741	2	0	1.898	0.00111	e06279	0.000100492	689911
AC036_fbspv_Src.1	Src_fbspv	1	R.ESNSSLQLQHHDTTHEAAT@YGSMRPYR.E	Q9Y597-2	640.085	5	0	3.936	0.266	e06279	0.000547545	2401440
AC036_fbspv_Src.1	Src_fbspv	1	K.HLY@NAAAFK.A	Q9UJ88	557.759	2	0	2.572	0.000217	e06279	0.000100492	364282
AC036_fbspv_Src.1	Src_fbspv	1	R.NLLY@EDAHR.A	Q9HCE6-5	605.768	2	0	2.086	9.29e-06	e06279	0.000100492	1139940
AC036_fbspv_Src.1	Src_fbspv	1	R.VCEPCY@EQLNR.K	O14964-2	774.306	2	0	1.392	0.0237	e06279	0.000100492	241299
AC036_fbspv_Src.1	Src_fbspv	1	R.DIYETDY@YRK.G	P08069	482.539	3	1	2.296	0.0347	e06279	0.000100492	379531
AC036_fbspv_Src.1	Src_fbspv	1	K.QATTNVY@QVQTGSEYTDTSNHSSLKR.R	Q14161-9	999.121	3	1	3.721	7e-09	e06279	0.000100492	197481
AC036_fbspv_Src.1	Src_fbspv	1	R.AHAWPSPY@KDY@EVKK.E	Q8NFJ5	660.289	3	2	4.346	1e-09	e06279	0.000100492	54080700
AC036_fbspv_Src.1	Src_fbspv	1	K.GVY@QYHWQSHNVK.H	Q12965	863.381	2	0	4.272	0	e06279	0.000100492	10976100
AC036_fbspv_Src.1	Src_fbspv	1	R.VDQSAVGFEY@QGKTEK.H	Q14247-3	622.616	3	1	4.058	1.07e-06	e06279	0.000100492	618666
AC036_fbspv_Src.1	Src_fbspv	1	K.LM*Y@QELK.V	Q8IV08	510.728	2	0	1.813	0.0156	e06279	0.000100492	4763050
AC036_fbspv_Src.1	Src_fbspv	1	K.VGVGTCGIADKPM*TQY@QDTSK.Y	O75940	784.681	3	0	4.412	0	e06279	0.000100492	560601
AC036_fbspv_Src.1	Src_fbspv	1	R.LAGHASLERY@EGLAHSSSK.G	Q9ULI4	698.333	3	1	4.192	2e-09	e06279	0.000100492	581181
AC036_fbspv_Src.1	Src_fbspv	1	R.QTPSREY@VDLER.E	Q13951-2	524.907	3	1	1.815	1.69	e06279	0.0019948	677254
AC036_fbspv_Src.1	Src_fbspv	1	R.GLAHPPSY@SNPPVYHGNSPK.H	Q92738-2	550.507	4	0	3.04	1.3e-08	e06279	0.000100492	490884
AC036_fbspv_Src.1	Src_fbspv	1	R.NLLY@EDAHR.A	Q9HCE6-5	404.18	3	0	2.934	6.05e-05	e06279	0.000100492	614841
AC036_fbspv_Src.1	Src_fbspv	1	R.SQSTTSDVPANY@KVIK.S	Q9NU19	606.628	3	1	2.555	0.000114	e06279	0.000100492	346213
AC036_fbspv_Src.1	Src_fbspv	1	K.RAPGDQGEKY@IDLR.H	P43121	849.404	2	2	2.919	0.000653	e06279	0.000100492	446274
AC036_fbspv_Src.1	Src_fbspv	1	K.DREDY@VPYTGEK.K	Q9NYL9	517.885	3	1	1.673	0.041	e06279	0.000635324	278964
AC036_fbspv_Src.1	Src_fbspv	1	R.GVITDQNSDGY@CQTGTMSR.H	P15924-2	1085.43	2	0	4.115	0	e06279	0.000100492	589219
AC036_fbspv_Src.1	Src_fbspv	1	R.GVITDQNSDGY@CQTGTMSR.H	P15924-2	723.96	3	0	4.259	3e-09	e06279	0.000100492	629268
AC036_fbspv_Src.1	Src_fbspv	1	R.GFSYPSNLVYSTDLCSPSTCQLGSSLYR.G	Q52LG2	527.415	6	0	1.757	5.53	e06279	0.00400341	185613
AC036_fbspv_Src.1	Src_fbspv	1	R.SDDY@M*PM*SPASVSAPK.Q	Q9Y4H2	897.853	2	0	2.655	0	e06279	0.000100492	240689
AC036_fbspv_Src.1	Src_fbspv	1	K.LLGAEEKEY@HAEGGKVPIK.W	Q504U8	537.775	4	2	3.479	7.49e-06	e06279	0.000100492	2239800
AC036_fbspv_Src.1	Src_fbspv	1	R.RRPHKEEEEEAY@Y@PPAPPPYSETDSQASR.E	Q86X29-3	894.885	4	2	5.08	1e-09	e06279	0.000100492	4319340
AC036_fbspv_Src.1	Src_fbspv	1	-.n#GDM*ANNSVAY@SGVK.N	P20020-6	775.816	2	0	3.363	1e-09	e06279	0.000100492	6471050
AC036_fbspv_Src.1	Src_fbspv	1	M.PQNEY@IELHR.K	O95478	460.21	3	0	3.716	1.54e-07	e06279	0.000100492	1677320
AC036_fbspv_Src.1	Src_fbspv	1	R.RVTAY@TVDVTGR.E	Q09666	709.347	2	1	3.199	6.5e-08	e06279	0.000100492	1778210
AC036_fbspv_Src.1	Src_fbspv	1	R.AAPPRPT@PLGVGT@SR.E	P55327-3	546.26	3	0	1.534	0.0748	e06279	0.00183214	477139
AC036_fbspv_Src.1	Src_fbspv	1	R.HKSHDNVY@SLGGLEGR.K	Q86SQ0-3	616.952	3	1	4.788	0	e06279	0.000100492	832950
AC036_fbspv_Src.1	Src_fbspv	1	K.RPMASEVPY@ASGM*PIKK.I	Q99755-4	653.315	3	1	3.32	4.9e-07	e06279	0.000100492	452580
AC036_fbspv_Src.1	Src_fbspv	1	R.ESNSSLQLQHHDTTHEAATY@GSMRPYR.E	Q9Y597-2	799.854	4	0	1.513	2.54	e06279	0.000457582	375632
AC036_fbspv_Src.1	Src_fbspv	1	K.LLGAEEKEY@HAEGGKVPIK.W	Q504U8	716.698	3	2	3.981	1e-08	e06279	0.000100492	696716
AC036_fbspv_Src.1	Src_fbspv	1	R.TSPSDGAM*ANY@ESTEVM*GDGESAHDSPR.D	Q14C86-6	1004.05	3	0	4.885	0	e06279	0.000100492	604412
AC036_fbspv_Src.1	Src_fbspv	1	R.TRLS@PPRASY@DDPYKK.A	Q96PK6	685.311	3	3	1.694	0.0171	e06279	0.0019948	357169
AC036_fbspv_Src.1	Src_fbspv	1	K.EEDGRY@RDPTTVTTLR.V	P63151-2	663.642	3	2	2.397	2.09e-05	e06279	0.000100492	2743290
AC036_fbspv_Src.1	Src_fbspv	1	R.DRENYDRGY@SSLLKR.D	P17844	488.731	4	3	1.901	0.574	e06279	0.00821781	326729
AC036_fbspv_Src.1	Src_fbspv	1	R.HKSHDNVY@SLGGLEGR.K	Q86SQ0-3	462.966	4	1	3.8	1.59e-06	e06279	0.000100492	880722
AC036_fbspv_Src.1	Src_fbspv	1	R.GAM*GHY@VLAERE.-	Q6B0J5	714.804	2	1	2.828	3.04e-06	e06279	0.000100492	3372240
AC036_fbspv_Src.1	Src_fbspv	1	R.GAM*GHY@VLAERE.-	Q6B0J5	476.872	3	1	3.871	1.09e-07	e06279	0.000100492	3201160
AC036_fbspv_Src.1	Src_fbspv	1	R.RVTAY@TVDVTGR.E	Q09666	473.234	3	1	2.96	3.61e-07	e06279	0.000100492	748290
AC036_fbspv_Src.1	Src_fbspv	1	K.DAPVDHLGTEHCY@DSSAPPK.V	P78549	759.317	3	0	2.955	4e-08	e06279	0.000100492	376618
AC036_fbspv_Src.1	Src_fbspv	1	M.PQNEY@IELHR.K	O95478	689.812	2	0	2.83	2.45e-06	e06279	0.000100492	512745
AC036_fbspv_Src.1	Src_fbspv	1	K.SKGHY@EVTGSDDETGKLQGSGVS@LASKK.S	Q09666	757.096	4	3	3.599	1.76e-07	e06279	0.000100492	4690930
AC036_fbspv_Src.1	Src_fbspv	1	R.SPQHFHRPDQGINIY@R.K	O14639-5	511.994	4	0	3.722	7.18e-06	e06279	0.000100492	7607470
AC036_fbspv_Src.1	Src_fbspv	1	R.SQESGYY@DRM*DYEDDRLR.D	P43243	599.241	4	2	3.028	0.000377	e06279	0.000100492	462196
AC036_fbspv_Src.1	Src_fbspv	1	K.EIY@TLAK.E	Q9NUP7	459.224	2	0	1.761	0.0725	e06279	0.000100492	465658
AC036_fbspv_Src.1	Src_fbspv	1	K.QKELEDAY@WKDDDKHVMR.K	Q96CT7	597.271	4	3	4.282	0	e06279	0.000100492	335711
AC036_fbspv_Src.1	Src_fbspv	1	R.ISTATPY@MNGETSTK.S	P42336	840.864	2	0	1.718	0.0108	e06279	0.000100492	366530
AC036_fbspv_Src.1	Src_fbspv	1	R.GY@VPATIK.M	P42226-2	464.731	2	0	1.877	0.000219	e06279	0.000100492	1784330
AC036_fbspv_Src.1	Src_fbspv	1	R.HHIPNPSNGELHSQY@HGYY@VK.L	Q9HDC5	879.71	3	0	3.791	0	e06279	0.000100492	318089
AC036_fbspv_Src.1	Src_fbspv	1	K.QKELEDAY@WKDDDKHVMR.K	Q96CT7	478.018	5	3	3.562	2.9e-06	e06279	0.000100492	344080
AC036_fbspv_Src.1	Src_fbspv	1	R.HEVTICNY@EASANPADHR.V	Q9GZP4-2	721.971	3	0	6.999	0	e06279	0.000100492	3791770
AC036_fbspv_Src.1	Src_fbspv	1	R.SQESGYY@DRM*DYEDDRLR.D	P43243	798.652	3	2	3.853	4e-09	e06279	0.000100492	3952190
AC036_fbspv_Src.1	Src_fbspv	1	R.HPGGGDY@EEL.-	Q3YEC7-2	577.215	2	0	1.808	0.00109	e06279	0.000100492	38848300
AC036_fbspv_Src.1	Src_fbspv	1	-.n#M*Y@HSLSETR.H	Q92609	631.252	2	0	2.586	2.85e-06	e06279	0.000100492	3593680
AC036_fbspv_Src.1	Src_fbspv	1	R.YTEFY@HVPTHSDASK.K	Q96HC4-4	621.266	3	0	4.728	0	e06279	0.000100492	64185600
AC036_fbspv_Src.1	Src_fbspv	1	R.SEIKGFY@DPPRR.L	P31942-3	515.581	3	2	2.329	0.0034	e06279	0.000100492	375936
AC036_fbspv_Src.1	Src_fbspv	1	K.VKGEY@DVTVPK.L	Q09666	657.822	2	1	2.383	6.02e-05	e06279	0.000100492	290512992
AC036_fbspv_Src.1	Src_fbspv	1	R.EDSARVY@ENVGLM*QQQK.S	Q06124-2	697.647	3	1	4.437	0	e06279	0.000100492	372858
AC036_fbspv_Src.1	Src_fbspv	1	R.KFLDTSHY@STAGSSSVR.E	Q96A65	641.628	3	1	3.298	1.09e-07	e06279	0.000100492	40970300
AC036_fbspv_Src.1	Src_fbspv	1	R.GLGEHEMEEDEEDY@ESSAK.L	Q9UIQ6-3	755.28	3	0	3.627	3.03e-06	e06279	0.000100492	5506440
AC036_fbspv_Src.1	Src_fbspv	1	R.LEQY@TSAIEGTK.S	Q05682-6	710.325	2	0	2.219	0.00149	e06279	0.000100492	552178
AC036_fbspv_Src.1	Src_fbspv	1	R.KVTAVIY@AR.K	Q5T3J3	550.798	2	1	1.415	0.00625	e06279	0.00124146	226682
AC036_fbspv_Src.1	Src_fbspv	1	R.AHAWPSPYKDY@EVKK.E	Q8NFJ5	475.478	4	2	3.611	1.3e-08	e06279	0.000100492	424376000
AC036_fbspv_Src.1	Src_fbspv	1	R.HHIPNPSNGELHSQY@HGYY@VK.L	Q9HDC5	660.034	4	0	4.425	0	e06279	0.000100492	49187000
AC036_fbspv_Src.1	Src_fbspv	1	K.SEEHHLY@SNPIKEEM*TESK.F	O15042-3	596.76	4	1	4.637	5e-09	e06279	0.000100492	919116
AC036_fbspv_Src.1	Src_fbspv	1	R.AHAWPSPYKDY@EVKK.E	Q8NFJ5	633.634	3	2	4.392	1e-09	e06279	0.000100492	216780992
AC036_fbspv_Src.1	Src_fbspv	1	R.SPQHFHRPDQGINIY@R.K	O14639-5	682.323	3	0	3.333	2.4e-06	e06279	0.000100492	1931010
AC036_fbspv_Src.1	Src_fbspv	1	K.NKQY@QIPDVR.D	Q8N392-2	670.823	2	1	2.796	0.000285	e06279	0.000100492	1196980
AC036_fbspv_Src.1	Src_fbspv	1	R.LY@HSLGPVTR.V	Q86X27	408.205	3	0	3.217	1.85e-05	e06279	0.000100492	1151540
AC036_fbspv_Src.1	Src_fbspv	1	R.LY@HSLGPVTR.V	Q86X27	611.803	2	0	2.623	3.74e-05	e06279	0.000100492	833818
AC036_fbspv_Src.1	Src_fbspv	1	K.QATTNVY@QVQTGSEY@TDTSNHSSLK.R	Q14161-9	973.742	3	0	6.146	0	e06279	0.000100492	1266340
AC036_fbspv_Src.1	Src_fbspv	1	R.AATLY@SQYTSK.N	Q86WG5	656.797	2	0	2.42	0.000179	e06279	0.000100492	1307240
AC036_fbspv_Src.1	Src_fbspv	1	M.n#ASTSYDY@CRVPM*EDGDKR.C	Q10589	763.306	3	2	2.732	0.000388	e06279	0.000100492	273938
AC036_fbspv_Src.1	Src_fbspv	1	R.ESY@EVSLTQK.T	Q9NX40	632.28	2	0	2.33	5.79e-05	e06279	0.000100492	4558300
AC036_fbspv_Src.1	Src_fbspv	1	R.AYADSYY@YEDGGM*KPR.V	Q8IVM0	661.262	3	0	1.767	0.114	e06279	0.000368562	2265220
AC036_fbspv_Src.1	Src_fbspv	1	K.NKQY@QIPDVR.D	Q8N392-2	447.551	3	1	2.641	0.000631	e06279	0.000100492	742846
AC036_fbspv_Src.1	Src_fbspv	1	K.SSPEQSY@QGDMYPTR.G	Q9NQ84-2	913.361	2	0	1.817	0.00946	e06279	0.000198157	184497
AC036_fbspv_Src.1	Src_fbspv	1	R.GAM*GHY@VLAER.E	Q6B0J5	650.282	2	0	2.206	0.000162	e06279	0.000100492	1312900
AC036_fbspv_Src.1	Src_fbspv	1	R.GPGTHM*SEPPHNNM*QVY@A.-	Q04721	693.609	3	0	2.219	0.00063	e06279	0.000100492	897248
AC036_fbspv_Src.1	Src_fbspv	1	K.VATAY@RPPALR.N	Q9BY44-2	432.228	3	0	1.647	0.313	e06279	0.000290585	209671
AC036_fbspv_Src.1	Src_fbspv	1	R.ARY@EM*ASNPLYR.K	P18084	522.898	3	1	3.379	1e-09	e06279	0.000100492	1515960
AC036_fbspv_Src.1	Src_fbspv	1	R.GPGTHMSEPPHNNM*QVY@A.-	Q04721	688.278	3	0	2.237	0.000623	e06279	0.000100492	1502090
AC036_fbspv_Src.1	Src_fbspv	1	K.SVIY@HALSQK.E	O95707	613.303	2	0	2.843	8.77e-05	e06279	0.000100492	1692510
AC036_fbspv_Src.1	Src_fbspv	1	K.NRY@GNIIAYDHSR.V	Q5TG12	553.587	3	1	4.099	7.3e-08	e06279	0.000100492	776349
AC036_fbspv_Src.1	Src_fbspv	1	R.KATVYY@QAPLEKPR.H	Q6PL18-2	581.967	3	1	4.328	3.3e-08	e06279	0.000100492	489407
AC036_fbspv_Src.1	Src_fbspv	1	M.GHQQLY@WSHPR.K	P62273-2	496.89	3	0	3.471	4.53e-07	e06279	0.000100492	535189
AC036_fbspv_Src.1	Src_fbspv	1	R.LKTDNAGDQHGGGGGGGGGAGAAGGGGGGENY@DDPHKTPASPVVHIR.G	P14866	727.5	6	2	5.298	0	e06279	0.000100492	26115600
AC036_fbspv_Src.1	Src_fbspv	1	K.NALY@ESQLK.D	Q9P2C4	573.267	2	0	1.487	0.108	e06279	0.000457582	267311
AC036_fbspv_Src.1	Src_fbspv	1	K.ADGRAS@PLY@ASYK.A	Q9BUH8	779.822	2	1	2.948	1.46e-06	e06279	0.000100492	1002330
AC036_fbspv_Src.1	Src_fbspv	1	K.M*KGDY@DVTVPK.V	Q09666	674.801	2	1	1.848	0.0153	e06279	0.000100492	45273000
AC036_fbspv_Src.1	Src_fbspv	1	-.GDM*ANNS@VAY@SGVK.N	P20020-6	530.194	3	0	1.594	1.69	e06279	0.00949785	318043
AC036_fbspv_Src.1	Src_fbspv	1	R.LKTDNAGDQHGGGGGGGGGAGAAGGGGGGENY@DDPHKTPASPVVHIR.G	P14866	872.798	5	2	7.235	0	e06279	0.000100492	21639400
AC036_fbspv_Src.1	Src_fbspv	1	R.YTEFY@HVPTHSDASK.K	Q96HC4-4	931.396	2	0	4.413	0	e06279	0.000100492	1754180
AC036_fbspv_Src.1	Src_fbspv	1	R.YQPGLSY@DQPK.C	P52569-3	688.302	2	0	1.597	0.000114	e06279	0.000100492	1322220
AC036_fbspv_Src.1	Src_fbspv	1	R.NLQAEY@DRLK.Q	P11532-6	665.317	2	1	2.012	0.018	e06279	0.000100492	1866530
AC036_fbspv_Src.1	Src_fbspv	1	R.REQEDLPLY@QHQATR.V	Q8NI35-5	655.307	3	1	4.652	0	e06279	0.000100492	1537600
AC036_fbspv_Src.1	Src_fbspv	1	R.APGDQGEKY@IDLRH.-	P43121	560.258	3	2	3.103	1.68e-05	e06279	0.000100492	232830000
AC036_fbspv_Src.1	Src_fbspv	1	R.HYEDGYPGGSDNY@GSLSR.V	O60716-9	685.271	3	0	4.651	0	e06279	0.000100492	6091260
AC036_fbspv_Src.1	Src_fbspv	1	R.ARY@EM*ASNPLYR.K	P18084	783.843	2	1	2.404	0.000301	e06279	0.000100492	677833
AC036_fbspv_Src.1	Src_fbspv	1	K.KNIPEGSHQY@ELLK.H	Q9H8S9-2	579.287	3	1	4.14	6.42e-07	e06279	0.000100492	9097240
AC036_fbspv_Src.1	Src_fbspv	1	R.AHAWPSPYKDY@EVKK.E	Q8NFJ5	949.947	2	2	3.735	0	e06279	0.000100492	8265460
AC036_fbspv_Src.1	Src_fbspv	1	-.n#MEY@HQPEDPAPGK.A	Q8N5J2	810.825	2	0	1.979	0.000906	e06279	0.000100492	1066060
AC036_fbspv_Src.1	Src_fbspv	1	K.ADGRAS@PLY@ASYK.A	Q9BUH8	520.217	3	1	2.037	0.00465	e06279	0.000100492	578799
AC036_fbspv_Src.1	Src_fbspv	1	K.KVQDPSY@APPKGPFR.Q	Q8TEW0-7	589.628	3	2	3.91	7e-09	e06279	0.000100492	1450160
AC036_fbspv_Src.1	Src_fbspv	1	R.SSTQM*NSYSDSGY@QEAGSFHNSQNVSK.A	Q99569-2	1012.74	3	0	5.24	0	e06279	0.000100492	1144550
AC036_fbspv_Src.1	Src_fbspv	1	R.NLQAEY@DRLK.Q	P11532-6	443.879	3	1	2.037	0.177	e06279	0.000100492	1053320
AC036_fbspv_Src.1	Src_fbspv	1	R.TLSPTPSAEGY@QDVRDR.M	Q5T6N4	657.966	3	1	3.514	3.37e-06	e06279	0.000100492	1326890
AC036_fbspv_Src.1	Src_fbspv	1	K.WY@EEVR.Q	Q9Y2E8-2	481.195	2	0	1.575	0.0326	e06279	0.000100492	1501910
AC036_fbspv_Src.1	Src_fbspv	1	R.YTEFY@HVPTHSDASK.K	Q96HC4-4	466.2	4	0	1.817	0.00284	e06279	0.000100492	556323
AC036_fbspv_Src.1	Src_fbspv	1	K.FM*SVQRPGPY@DRPGTAR.R	P52597	677.649	3	0	1.864	0.00448	e06279	0.000290585	2731300
AC036_fbspv_Src.1	Src_fbspv	1	R.SSTQM*NSYSDSGY@QEAGSFHNSQNVSK.A	Q99569-2	1012.74	3	0	5.855	0	e06279	0.000100492	1144550
AC036_fbspv_Src.1	Src_fbspv	1	R.TGEEDKKINEELESQY@QQSM*DSK.L	O00193	938.067	3	2	3.069	9.3e-08	e06279	0.000100492	497291
AC036_fbspv_Src.1	Src_fbspv	1	R.HYEDGYPGGSDNY@GSLSR.V	O60716-9	1027.4	2	0	3.887	0	e06279	0.000100492	1528470
AC036_fbspv_Src.1	Src_fbspv	1	R.RRPHKEEEEEAYYPPAPPPY@SETDSQASR.E	Q86X29-3	700.116	5	2	4.073	1e-09	e06279	0.000100492	2138830
AC036_fbspv_Src.1	Src_fbspv	1	R.SYEEHIPY@THMNGGK.K	P06213-2	614.93	3	0	2.347	0.00202	e06279	0.000100492	166879
AC036_fbspv_Src.1	Src_fbspv	1	R.AHAWPSPY@KDY@EVKKEGS.-	Q8NFJ5	751.321	3	3	4.527	0	e06279	0.000100492	24422300
AC036_fbspv_Src.1	Src_fbspv	1	R.GVGSNAATSQMAGGY@A.-	Q9Y342	761.306	2	0	3.956	0	e06279	0.000100492	2834740
AC036_fbspv_Src.1	Src_fbspv	1	R.KQATTNVYQVQTGSEY@TDTSNHSSLK.R	Q14161-9	989.784	3	1	7.616	0	e06279	0.000100492	973513
AC036_fbspv_Src.1	Src_fbspv	1	R.KQATTNVYQVQTGSEY@TDTSNHSSLK.R	Q14161-9	742.59	4	1	5.963	4.4e-08	e06279	0.000100492	542878
AC036_fbspv_Src.1	Src_fbspv	1	K.AAM*Y@DIISSPSKDSTK.L	Q6KC79-3	603.938	3	1	4.131	0	e06279	0.000100492	1688170
AC036_fbspv_Src.1	Src_fbspv	1	R.QVPY@DEISAVHQHSYHPSGSKPK.S	Q12986-3	668.563	4	0	2.411	0.00557	e06279	0.000100492	839888
AC036_fbspv_Src.1	Src_fbspv	1	R.LVPVHY@DETEAER.E	Q8NEJ9-2	546.579	3	0	1.958	0.0161	e06279	0.000368562	349476
AC036_fbspv_Src.1	Src_fbspv	1	R.QVPY@DEISAVHQHSYHPSGSKPK.S	Q12986-3	535.052	5	0	3.513	6.41e-05	e06279	0.000100492	841513
AC036_fbspv_Src.1	Src_fbspv	1	R.LVPVHY@DETEAER.E	Q8NEJ9-2	819.365	2	0	1.526	7.01e-05	e06279	0.000100492	125534
AC036_fbspv_Src.1	Src_fbspv	1	R.TLSPTPSAEGY@QDVRDR.M	Q5T6N4	986.444	2	1	2.401	0.000159	e06279	0.000100492	295406
AC036_fbspv_Src.1	Src_fbspv	1	R.SLGVDM*DDKDDAHY@AVQAR.R	Q9BZE4	734.646	3	1	2.933	4.71e-05	e06279	0.000100492	319931
AC036_fbspv_Src.1	Src_fbspv	1	R.LDQLQY@DVRK.G	Q8N4C8-5	453.222	3	1	2.317	0.00342	e06279	0.000100492	326449
AC036_fbspv_Src.1	Src_fbspv	1	R.KFLESY@ATDNEK.M	Q9BZI7-2	762.835	2	1	2.123	0.00108	e06279	0.000100492	284771
AC036_fbspv_Src.1	Src_fbspv	1	K.FY@DPSPPR.R	Q3V6T2-4	529.722	2	0	1.363	0.301	e06279	0.000290585	300342
AC036_fbspv_Src.1	Src_fbspv	1	K.TTEDEVHICHNQDGY@SYPSR.Q	P01130-4	830.003	3	0	4.235	0	e06279	0.000100492	148659008
AC036_fbspv_Src.1	Src_fbspv	1	R.Y@ANVIAYDHSR.V	Q13332-7	694.804	2	0	2.566	2.21e-07	e06279	0.000100492	652211
AC036_fbspv_Src.1	Src_fbspv	1	R.AYADSYYY@EDGGM*KPR.V	Q8IVM0	991.389	2	0	3.903	0	e06279	0.000100492	929375
AC036_fbspv_Src.1	Src_fbspv	1	K.LSDSY@SNTLPVRK.S	Q9UQB8-6	520.588	3	1	3.282	3.36e-06	e06279	0.000100492	3931800
AC036_fbspv_Src.1	Src_fbspv	1	R.RLSGNEY@VLSTK.N	O60658-2	723.855	2	1	3.05	0.00018	e06279	0.000100492	500740
AC036_fbspv_Src.1	Src_fbspv	1	R.RY@NIPHGPVVGSTR.R	P50402	544.939	3	1	2.964	4.69e-05	e06279	0.000100492	763156
AC036_fbspv_Src.1	Src_fbspv	1	R.VLDSSY@GITK.S	Q68D51-3	581.775	2	0	1.784	0.000199	e06279	0.000100492	380321
AC036_fbspv_Src.1	Src_fbspv	1	R.Y@ANVIAYDHSR.V	Q13332-7	463.539	3	0	2.367	0.000842	e06279	0.000100492	263625
AC036_fbspv_Src.1	Src_fbspv	1	R.GLAHPPSYSNPPVY@HGNSPK.H	Q92738-2	733.674	3	0	3.38	2.98e-05	e06279	0.000100492	1580120
AC036_fbspv_Src.1	Src_fbspv	1	K.GPNVKGEY@DVTM*PK.V	Q09666	544.245	3	1	3.722	0	e06279	0.000100492	12187600
AC036_fbspv_Src.1	Src_fbspv	1	R.RRPHKEEEEEAYYPPAPPPY@SETDSQASR.E	Q86X29-3	700.115	5	2	4.857	0	e06279	0.000100492	2138830
AC036_fbspv_Src.1	Src_fbspv	1	R.RRPHKEEEEEAYYPPAPPPY@SETDSQASR.E	Q86X29-3	874.892	4	2	4.079	3.23e-07	e06279	0.000100492	3432830
AC036_fbspv_Src.1	Src_fbspv	1	K.TDNAGDQHGGGGGGGGGAGAAGGGGGGENY@DDPHKTPASPVVHIR.G	P14866	824.561	5	1	6.43	0	e06279	0.000100492	950560
AC036_fbspv_Src.1	Src_fbspv	1	K.LSDSY@SNTLPVRK.S	Q9UQB8-6	780.377	2	1	2.949	2.33e-06	e06279	0.000100492	2871880
AC036_fbspv_Src.1	Src_fbspv	1	K.SESRQERY@EIEETETVTK.S	Q05682-6	765.346	3	2	2.559	1.72e-05	e06279	0.000100492	811317
AC036_fbspv_Src.1	Src_fbspv	1	R.EVPIY@ANR.F	Q13443	521.242	2	0	1.098	2.14	e06279	0.00767114	161910000
AC036_fbspv_Src.1	Src_fbspv	1	K.VKGEYDVTVPK.L	Q09666	412.228	3	1	1.698	0.0422	e06279	0.00071852	255350
AC036_fbspv_Src.1	Src_fbspv	1	K.MKGDY@DVTVPK.V	Q09666	666.799	2	1	2.555	0.000103	e06279	0.000100492	42197300
AC036_fbspv_Src.1	Src_fbspv	1	R.EPLSSETQY@SVDTR.R	Q99755-4	846.361	2	0	3.214	4e-09	e06279	0.000100492	5977630
AC036_fbspv_Src.1	Src_fbspv	1	K.GPNVKGEY@DVTM*PK.V	Q09666	815.864	2	1	4.113	0	e06279	0.000100492	9548680
AC036_fbspv_Src.1	Src_fbspv	1	K.TSVAASLY@HTPSDSK.E	Q7Z333-4	548.583	3	0	3.699	1e-08	e06279	0.000100492	1114210
AC036_fbspv_Src.1	Src_fbspv	1	K.AAM*Y@DIISSPSKDSTK.L	Q6KC79-3	905.404	2	1	3.897	0	e06279	0.000100492	845932
AC036_fbspv_Src.1	Src_fbspv	1	R.LGAAPEEESAY@VAGEKR.Q	Q9UNZ2-6	619.619	3	1	4.67	0	e06279	0.000100492	9166570
AC036_fbspv_Src.1	Src_fbspv	1	R.DKLGERDDTIPPEY@R.H	P20810-7	628.626	3	2	2.02	0.0464	e06279	0.000457582	455991
AC036_fbspv_Src.1	Src_fbspv	1	K.TITY@EAAQTVK.G	P11171-4	652.811	2	0	2.625	9.18e-07	e06279	0.000100492	2758020
AC036_fbspv_Src.1	Src_fbspv	1	K.GEY@DVTM*PK.V	Q09666	568.223	2	0	2.278	0.000158	e06279	0.000100492	3194860
AC036_fbspv_Src.1	Src_fbspv	1	R.NSLY@DM*AR.Y	Q9BWF3	533.207	2	0	1.992	0.00753	e06279	0.000100492	9616880
AC036_fbspv_Src.1	Src_fbspv	1	R.YAY@NLPR.V	Q9BXB1	488.718	2	0	1.691	0.00153	e06279	0.000100492	2991140
AC036_fbspv_Src.1	Src_fbspv	1	K.TSVAASLY@HTPSDSK.E	Q7Z333-4	822.369	2	0	4.033	1.3e-08	e06279	0.000100492	863577
AC036_fbspv_Src.1	Src_fbspv	1	K.QANGGAYQKPTKQEEFY@A.-	P18827	703.982	3	1	3.189	4.35e-06	e06279	0.000100492	780302
AC036_fbspv_Src.1	Src_fbspv	1	K.LTGIKHELQANCY@EEVKDR.C	P23528	596.533	4	2	6.604	0	e06279	0.000100492	4530190
AC036_fbspv_Src.1	Src_fbspv	1	R.QVPY@DEISAVHQHSYHPSGSKPK.S	Q12986-3	668.563	4	0	2.798	0.00052	e06279	0.000100492	839888
AC036_fbspv_Src.1	Src_fbspv	1	K.QATTNVY@QVQTGSEY@TDTSNHSSLK.R	Q14161-9	973.741	3	0	4.49	8.53	e06279	0.000100492	1266340
AC036_fbspv_Src.1	Src_fbspv	1	R.QVPY@DEISAVHQHSYHPSGSKPK.S	Q12986-3	535.053	5	0	2.907	0.0116	e06279	0.000100492	841513
AC036_fbspv_Src.1	Src_fbspv	1	K.KNIPEGSHQY@ELLK.H	Q9H8S9-2	868.426	2	1	2.871	1.28e-05	e06279	0.000100492	309411
AC036_fbspv_Src.1	Src_fbspv	1	R.AHAWPSPYKDY@EVKKEGS.-	Q8NFJ5	543.759	4	3	3.014	0.000383	e06279	0.000100492	776048
AC036_fbspv_Src.1	Src_fbspv	1	K.MKGDY@DVTVPK.V	Q09666	666.8	2	1	2.265	8.39e-05	e06279	0.000100492	42197300
AC036_fbspv_Src.1	Src_fbspv	1	R.LGAAPEEESAY@VAGEKR.Q	Q9UNZ2-6	928.926	2	1	4.284	0	e06279	0.000100492	2377050
AC036_fbspv_Src.1	Src_fbspv	1	R.GLAHPPSYSNPPVY@HGNSPK.H	Q92738-2	733.673	3	0	4.432	1e-09	e06279	0.000100492	1580120
AC036_fbspv_Src.1	Src_fbspv	1	K.LTGIKHELQANCY@EEVKDR.C	P23528	795.042	3	2	7.161	0	e06279	0.000100492	16680200
AC036_fbspv_Src.1	Src_fbspv	1	-.n#M*Y@HSLSETR.H	Q92609	631.277	2	0	1.581	0.0732	e06279	0.00359374	277713
AC036_fbspv_Src.1	Src_fbspv	1	K.LKEESRDEESPY@ATSLYHS.-	Q8IV50-2	774.337	3	2	5.13	0	e06279	0.000100492	6157050
AC036_fbspv_Src.1	Src_fbspv	1	K.LSDSY@SNTLPVRK.S	Q9UQB8-6	520.566	3	1	3.333	1.36e-07	e06279	0.000100492	0
AC036_fbspv_Src.1	Src_fbspv	1	R.LY@AVVTR.E	P07948-2	451.231	2	0	1.73	0.0393	e06279	0.000100492	530903
AC036_fbspv_Src.1	Src_fbspv	1	K.KRPPGYY@SYLK.D	Q14694-3	484.574	3	1	1.937	0.485	e06279	0.00080609	497665
AC036_fbspv_Src.1	Src_fbspv	1	K.THHGKY@EIPAQSPTCV.-	Q9ULW2	635.616	3	1	4.134	1.64e-07	e06279	0.000100492	20715400
AC036_fbspv_Src.1	Src_fbspv	1	R.LY@QPYGDSAGSLHSTSR.S	Q9HCU4	640.282	3	0	4.139	0	e06279	0.000100492	4855170
AC036_fbspv_Src.1	Src_fbspv	1	R.SAPAMQSSGSFNY@ARPK.Q	Q8WX93-4	626.947	3	0	4.519	2.7e-08	e06279	0.000100492	2797970
AC036_fbspv_Src.1	Src_fbspv	1	R.RHQDHSHLLY@STIPR.M	E9PRE2	485.738	4	1	4.287	1.8e-08	e06279	0.000100492	1236080
AC036_fbspv_Src.1	Src_fbspv	1	K.LAAVTY@NGVDNNK.N	Q16181-2	729.827	2	0	1.813	0.01	e06279	0.000290585	0
AC036_fbspv_Src.1	Src_fbspv	1	R.DSAY@QSITHY@RPVSASR.S	Q5HY57	699.964	3	0	3.237	1.82	e06279	0.000100492	1183420
AC036_fbspv_Src.1	Src_fbspv	1	R.HWGAGWDGGHHY@PEM*DAR.Q	Q00587-2	544.464	4	0	3.393	2.83e-06	e06279	0.000100492	1004240
AC036_fbspv_Src.1	Src_fbspv	1	K.MENY@ELIHSSR.V	Q9Y2I1-2	486.874	3	0	3.188	8.38e-06	e06279	0.000100492	604386
AC036_fbspv_Src.1	Src_fbspv	1	R.SNHY@DPEEDEEYYR.K	Q07157-2	642.568	3	0	2.463	0.0104	e06279	0.000100492	480028
AC036_fbspv_Src.1	Src_fbspv	1	R.STQPQQNNEELPTY@EEAK.A	Q8IY63-2	729.316	3	0	3.905	6.72e-06	e06279	0.000100492	2682680
AC036_fbspv_Src.1	Src_fbspv	1	R.DSAY@QSITHY@RPVSASR.S	Q5HY57	699.965	3	0	3.362	0.845	e06279	0.000100492	1183420
AC036_fbspv_Src.1	Src_fbspv	1	K.QATTNVYQVQTGSEY@TDTSNHSSLKR.R	Q14161-9	749.591	4	1	5.755	0	e06279	0.000100492	1119340
AC036_fbspv_Src.1	Src_fbspv	1	K.THHGKY@EIPAQSPTCV.-	Q9ULW2	952.921	2	1	3.59	0	e06279	0.000100492	835402
AC036_fbspv_Src.1	Src_fbspv	1	K.ANY@DVLESQK.G	O00233-2	623.773	2	0	2.966	1.55e-05	e06279	0.000100492	531329
AC036_fbspv_Src.1	Src_fbspv	1	R.LY@QPYGDSAGSLHSTSR.S	Q9HCU4	959.922	2	0	3.356	0	e06279	0.000100492	663311
AC036_fbspv_Src.1	Src_fbspv	1	R.STQPQQNNEELPTY@EEAK.A	Q8IY63-2	1093.47	2	0	3.257	0	e06279	0.000100492	1132040
AC036_fbspv_Src.1	Src_fbspv	1	K.SSNREY@ETLAM*PEGSQAGR.E	Q15361	726.976	3	1	3.405	3.6e-05	e06279	0.000100492	431216
AC036_fbspv_Src.1	Src_fbspv	1	R.EPLSSETQY@SVDTR.R	Q99755-4	564.577	3	0	1.665	0.7	e06279	0.0019948	343628
AC036_fbspv_Src.1	Src_fbspv	1	K.TT@T@IAVEVKK.S	Q00341	625.298	2	1	1.353	2.65	e06279	0.00965825	945437
AC036_fbspv_Src.1	Src_fbspv	1	R.AHAWPSPYKDY@EVKKEGS.-	Q8NFJ5	724.666	3	3	5.212	0	e06279	0.000100492	3548560
AC036_fbspv_Src.1	Src_fbspv	1	K.GDY@DVTVPK.V	Q09666	537.232	2	0	2.894	2.29e-06	e06279	0.000100492	1659970
AC036_fbspv_Src.1	Src_fbspv	1	R.SSGPY@GGGGQYFAKPR.N	P09651-3	570.255	3	0	4.626	1.1e-08	e06279	0.000100492	1856580
AC036_fbspv_Src.1	Src_fbspv	1	K.TTVY@VVEDQR.R	Q9H1C7	645.293	2	0	3.083	1.15e-07	e06279	0.000100492	26350300
AC036_fbspv_Src.1	Src_fbspv	1	R.SNHY@DPEEDEEYYR.K	Q07157-2	642.567	3	0	1.705	0.417	e06279	0.000368562	480028
AC036_fbspv_Src.1	Src_fbspv	1	K.GVY@QYHWQSHNVK.H	Q12965	575.923	3	0	3.632	2.94e-07	e06279	0.000100492	220338000
AC036_fbspv_Src.1	Src_fbspv	1	K.AKY@QYGGLNSGRPVTPPR.T	P62140	681.005	3	1	2.172	8.21e-05	e06279	0.000100492	873420
AC036_fbspv_Src.1	Src_fbspv	1	K.LKEESRDEESPY@ATSLYHS.-	Q8IV50-2	581.006	4	2	3.359	0.000249	e06279	0.000100492	647262
AC036_fbspv_Src.1	Src_fbspv	1	K.INKSESVVY@ADIRK.N	O95297-5	567.958	3	2	1.938	0.0237	e06279	0.000457582	373564
AC036_fbspv_Src.1	Src_fbspv	1	K.LSLEGDHSTPPSAY@GSVK.A	P07355-2	962.939	2	0	4.587	0	e06279	0.000100492	806322
AC036_fbspv_Src.1	Src_fbspv	1	R.YNLY@TAEGK.Y	Q8N9N2-2	569.746	2	0	1.351	0.0543	e06279	0.000100492	450376
AC036_fbspv_Src.1	Src_fbspv	1	K.SLPSGSHQGPVIY@AQLDHSGGHHSDKINK.S	O95297-4	630.104	5	1	5.064	1e-09	e06279	0.000100492	234540000
AC036_fbspv_Src.1	Src_fbspv	1	K.SLPSGSHQGPVIY@AQLDHSGGHHSDKINK.S	O95297-4	787.378	4	1	5.212	0	e06279	0.000100492	103497000
AC036_fbspv_Src.1	Src_fbspv	1	K.GFY@DKDSSGWSSSK.D	O00571	815.826	2	1	3.858	1.5e-08	e06279	0.000100492	1535920
AC036_fbspv_Src.1	Src_fbspv	1	R.AY@SPLHGGSGSYSVCSNSDTK.T	Q96BY9-2	751.977	3	0	5.104	0	e06279	0.000100492	846568
AC036_fbspv_Src.1	Src_fbspv	1	R.RPQNPSAIY@EESNPKDPAAVTESK.E	Q8TCT9-2	903.425	3	1	7.14	0	e06279	0.000100492	3458320
AC036_fbspv_Src.1	Src_fbspv	1	R.TSPSDGAMANY@ESTEVM*GDGESAHDSPR.D	Q14C86-6	998.72	3	0	6.515	0	e06279	0.000100492	2056980
AC036_fbspv_Src.1	Src_fbspv	1	K.NIY@SEELR.E	Q6UYC3	552.243	2	0	1.616	0.00786	e06279	0.000100492	541852
AC036_fbspv_Src.1	Src_fbspv	1	K.LTHKAS@ENGHY@ELEHLSTPK.L	O95149	613.525	4	1	2.348	0.0319	e06279	0.000457582	552133
AC036_fbspv_Src.1	Src_fbspv	1	R.AGMSYY@NSPGLHVQHM*GTSHGITRPSPR.R	Q16204	627.69	5	0	3.153	0.000518	e06279	0.000100492	709476
AC036_fbspv_Src.1	Src_fbspv	1	R.SHY@TM*EFGYSSNSPSTHR.S	O75581	728.622	3	0	3.628	4.58e-05	e06279	0.000100492	486268
AC036_fbspv_Src.1	Src_fbspv	1	K.IY@SYMSPNK.C	Q9NQR1-2	591.739	2	0	1.46	0.658	e06279	0.00563831	256135
AC036_fbspv_Src.1	Src_fbspv	1	R.Y@VLARP.-	Q13470-2	399.699	2	0	1.472	0.0897	e06279	0.000100492	432266
AC036_fbspv_Src.1	Src_fbspv	1	K.YCRPESQEHPEADPGAAPY@LK.T	P40763-2	832.363	3	0	3.997	1e-08	e06279	0.000100492	546365
AC036_fbspv_Src.1	Src_fbspv	1	R.RPQNPSAIY@EESNPKDPAAVTESK.E	Q8TCT9-2	677.82	4	1	5.778	0	e06279	0.000100492	908192
AC036_fbspv_Src.1	Src_fbspv	1	K.AM*M*SQSGHEY@DPINYM*K.K	Q7Z6E9-4	710.607	3	0	3.084	1.41e-06	e06279	0.000100492	355793
AC036_fbspv_Src.1	Src_fbspv	1	K.LSLEGDHSTPPSAY@GSVK.A	P07355-2	642.295	3	0	4.324	0	e06279	0.000100492	5214480
AC036_fbspv_Src.1	Src_fbspv	1	K.LQDEANY@HLYGSR.M	Q13546-2	549.239	3	0	3.058	3.93e-06	e06279	0.000100492	5659980
AC036_fbspv_Src.1	Src_fbspv	1	R.RLDDQESPVY@AAQQR.R	Q96ST3	619.286	3	1	3.913	3.43e-06	e06279	0.000100492	826249
AC036_fbspv_Src.1	Src_fbspv	1	K.SLPSGSHQGPVIY@AQLDHSGGHHSDKINK.S	O95297-4	1049.5	3	1	6.3	0	e06279	0.000100492	4211040
AC036_fbspv_Src.1	Src_fbspv	1	R.YYDSRPGGYGYGY@GR.S	P98179	604.248	3	0	3.055	2.53e-07	e06279	0.000100492	2237560
AC036_fbspv_Src.1	Src_fbspv	1	R.AHAWPSPY@KDY@EVKK.E	Q8NFJ5	660.289	3	2	3.987	1.78e-07	e06279	0.000100492	54080700
AC036_fbspv_Src.1	Src_fbspv	1	R.YVLDDQY@TSSSGAK.F	P42680	807.345	2	0	2.043	0.00346	e06279	0.000100492	1153340
AC036_fbspv_Src.1	Src_fbspv	1	R.QKAEM*KS@QPSETERLTDDY@.-	P26006	811.329	3	3	1.946	0.00668	e06279	0.000100492	603457
AC036_fbspv_Src.1	Src_fbspv	1	K.SVEDRFDQQKNDY@DQLQK.A	P15924-2	779.348	3	2	4.677	5e-09	e06279	0.000100492	5099670
AC036_fbspv_Src.1	Src_fbspv	1	K.LQDEANY@HLYGSR.M	Q13546-2	823.356	2	0	3.682	1e-09	e06279	0.000100492	2045050
AC036_fbspv_Src.1	Src_fbspv	1	K.GNY@SLITK.A	Q86VM9-2	488.232	2	0	2.766	0.000487	e06279	0.000100492	1950720
AC036_fbspv_Src.1	Src_fbspv	1	R.GDADM*Y@DLPK.K	Q5HY57	610.732	2	0	2.621	4.52e-07	e06279	0.000100492	28542400
AC036_fbspv_Src.1	Src_fbspv	1	K.NKIY@ESIEEAK.S	O75116	702.327	2	1	3.079	0.00594	e06279	0.000100492	12390000
AC036_fbspv_Src.1	Src_fbspv	1	K.TTVY@VVEDQR.R	Q9H1C7	430.531	3	0	2.464	9.22e-05	e06279	0.000100492	1598620
AC036_fbspv_Src.1	Src_fbspv	1	R.VGEEEHVY@SFPNK.Q	P49023-3	538.9	3	0	3.644	4.5e-08	e06279	0.000100492	43782700
AC036_fbspv_Src.1	Src_fbspv	1	K.DIHAY@TSLR.G	Q9BQ24-2	578.264	2	0	2.037	0.00314	e06279	0.000100492	3657570
AC036_fbspv_Src.1	Src_fbspv	1	R.HHIPNPSNGELHSQYHGYY@VK.L	Q9HDC5	512.235	5	0	5.266	1e-07	e06279	0.000100492	2278100
AC036_fbspv_Src.1	Src_fbspv	1	R.HHIPNPSNGELHSQYHGYY@VK.L	Q9HDC5	640.041	4	0	5.953	0	e06279	0.000100492	4855170
AC036_fbspv_Src.1	Src_fbspv	1	R.GAM*GHY@VLAERE.-	Q6B0J5	476.871	3	1	3.27	6.25e-06	e06279	0.000100492	3201160
AC036_fbspv_Src.1	Src_fbspv	1	-.n#GDM*ANNSVAY@SGVK.N	P20020-6	775.814	2	0	3.374	5.2e-08	e06279	0.000100492	6471050
AC036_fbspv_Src.1	Src_fbspv	1	R.GAM*GHY@VLAERE.-	Q6B0J5	714.803	2	1	2.783	6.13e-06	e06279	0.000100492	3372240
AC036_fbspv_Src.1	Src_fbspv	1	R.NEGVVGGEDY@EEVDR.Y	Q86UK7-3	873.847	2	0	3.164	1.4e-08	e06279	0.000100492	2166750
AC036_fbspv_Src.1	Src_fbspv	1	K.KM*SEHY@WTPQSNVSNETSTGK.T	Q9UPU5	836.356	3	1	3.619	1.1e-08	e06279	0.000100492	669059
AC036_fbspv_Src.1	Src_fbspv	1	R.YALY@AAR.D	Q9H9J4-2	454.208	2	0	1.602	0.0366	e06279	0.000100492	636826
AC036_fbspv_Src.1	Src_fbspv	1	R.AHAWPSPYKDY@EVKK.E	Q8NFJ5	475.476	4	2	3.529	5.9e-08	e06279	0.000100492	424376000
AC036_fbspv_Src.1	Src_fbspv	1	K.SKGHY@EVTGS@DDETGKLQGSGVSLASKK.S	Q09666	757.094	4	3	6.038	0	e06279	0.000100492	5453140
AC036_fbspv_Src.1	Src_fbspv	1	K.SESVVY@ADIRK.N	O95297-5	449.55	3	1	2.33	0.000636	e06279	0.000100492	3503450
AC036_fbspv_Src.1	Src_fbspv	1	K.NHEGGLSTSTEY@QDIETEK.T	Q9UIG8-2	739.978	3	0	5.228	0	e06279	0.000100492	3064130
AC036_fbspv_Src.1	Src_fbspv	1	K.IY@ESIEEAKSEAM*K.E	O75116	862.379	2	1	3.887	0	e06279	0.000100492	717454
AC036_fbspv_Src.1	Src_fbspv	1	K.QPAY@TLVDREEKPPNGTPTK.H	P78504	774.378	3	1	2.624	5.02e-05	e06279	0.000100492	810991
AC036_fbspv_Src.1	Src_fbspv	1	K.VIY@SQPSARS@EGEFK.Q	Q9Y624	619.934	3	1	1.722	0.262	e06279	0.00207738	776951
AC036_fbspv_Src.1	Src_fbspv	1	K.DIHAY@TSLR.G	Q9BQ24-2	385.845	3	0	2.219	0.00284	e06279	0.000100492	400835
AC036_fbspv_Src.1	Src_fbspv	1	R.VGEEEHVY@SFPNK.Q	P49023-3	807.846	2	0	3.879	2e-09	e06279	0.000100492	30388400
AC036_fbspv_Src.1	Src_fbspv	1	R.AHAWPSPYKDY@EVKK.E	Q8NFJ5	633.633	3	2	4.541	0	e06279	0.000100492	216780992
AC036_fbspv_Src.1	Src_fbspv	1	K.SESVVY@ADIRK.N	O95297-5	673.822	2	1	2.88	1e-08	e06279	0.000100492	5511480
AC036_fbspv_Src.1	Src_fbspv	1	K.AVDHEETPVRY@SSSEVNHLSPR.E	Q96PD2-2	648.049	4	1	4.387	0	e06279	0.000100492	1101890
AC036_fbspv_Src.1	Src_fbspv	1	R.YTEFY@HVPTHSDASK.K	Q96HC4-4	621.265	3	0	2.286	0.000981	e06279	0.000100492	64185600
AC036_fbspv_Src.1	Src_fbspv	1	R.QQAAYY@AQTSPQGM*PQHPPAPQGQ.-	Q96AE4	893.057	3	0	3.611	0	e06279	0.000100492	1010300
AC036_fbspv_Src.1	Src_fbspv	1	R.YYDSRPGGYGY@GYGR.S	P98179	905.866	2	0	1.784	0.0149	e06279	0.000893096	418277
AC036_fbspv_Src.1	Src_fbspv	1	K.TTVY@VVEDQR.R	Q9H1C7	645.261	2	0	2.833	8.09e-05	e06279	0.000100492	62187.2
AC036_fbspv_Src.1	Src_fbspv	1	R.VY@ENVGLM*QQQK.S	Q06124-2	766.844	2	0	3.255	1e-09	e06279	0.000100492	66523000
AC036_fbspv_Src.1	Src_fbspv	1	R.YTEFY@HVPTHSDASK.K	Q96HC4-4	621.29	3	0	2.437	0.00263	e06279	0.000290585	220872
AC036_fbspv_Src.1	Src_fbspv	1	R.GQY@HTLQAGFSSR.S	Q9Y446	511.231	3	0	3.84	1.44e-06	e06279	0.000100492	48116200
AC036_fbspv_Src.1	Src_fbspv	1	R.RRPHKEEEEEAY@Y@PPAPPPYSETDSQASR.E	Q86X29-3	894.884	4	2	4.037	3.1e-07	e06279	0.000100492	4319340
AC036_fbspv_Src.1	Src_fbspv	1	K.M*VEPQY@QELK.S	O00625	680.798	2	0	1.826	0.0114	e06279	0.000100492	436224
AC036_fbspv_Src.1	Src_fbspv	1	R.SSGPYGGGGQY@FAKPR.N	P09651-3	854.879	2	0	3.565	0	e06279	0.000100492	539239
AC036_fbspv_Src.1	Src_fbspv	1	R.FHQRQLM*NQSQNEELSPLVPVET@R.A	Q8IW35-2	596.083	5	1	3.128	1.43	e06279	0.00758966	407470
AC036_fbspv_Src.1	Src_fbspv	1	K.GASQAGMTGY@GMPR.Q	Q9UI15	732.295	2	0	2.94	1.18e-06	e06279	0.000100492	306052
AC036_fbspv_Src.1	Src_fbspv	1	K.NHEGGLSTSTEY@QDIETEK.T	Q9UIG8-2	1109.46	2	0	5.279	0	e06279	0.000100492	404919
AC036_fbspv_Src.1	Src_fbspv	1	R.HHIPNPSNGELHSQY@HGYY@VK.L	Q9HDC5	660.027	4	0	3.116	1.31e-05	e06279	0.000100492	527677
AC036_fbspv_Src.1	Src_fbspv	1	R.TLS@PTPSAEGY@QDVRDR.M	Q5T6N4	684.621	3	1	1.649	3.01	e06279	0.00595588	364980
AC036_fbspv_Src.1	Src_fbspv	1	R.HPGGGDY@EEL.-	Q3YEC7-2	577.214	2	0	1.451	0.0135	e06279	0.000198157	38848300
AC036_fbspv_Src.1	Src_fbspv	1	K.VIY@SQPS@ARSEGEFK.Q	Q9Y624	929.399	2	1	1.228	0.0869	e06279	0.00241483	652139
AC036_fbspv_Src.1	Src_fbspv	1	R.EGHM*M*DALY@AQVK.K	Q8TEW0-7	535.556	3	0	1.983	8.38e-05	e06279	0.000100492	375651
AC036_fbspv_Src.1	Src_fbspv	1	K.NALY@ESQLK.D	Q9P2C4	573.266	2	0	1.695	0.00463	e06279	0.000100492	23788600
AC036_fbspv_Src.1	Src_fbspv	1	R.GPGTHMSEPPHNNM*QVY@A.-	Q04721	688.277	3	0	1.931	0.0133	e06279	0.000100492	1502090
AC036_fbspv_Src.1	Src_fbspv	1	K.GYNHGQGSYSYSNSYNSPGGGGGSDY@NYESK.F	Q12906	1111.76	3	0	6.089	0	e06279	0.000100492	392778
AC036_fbspv_Src.1	Src_fbspv	1	K.GAAPNVVYTY@TGKR.I	Q16630-3	526.257	3	1	2.768	6.9e-05	e06279	0.000100492	2671720
AC036_fbspv_Src.1	Src_fbspv	1	R.ALEESNY@ELEGK.I	P13645	731.312	2	0	2.422	2.52e-05	e06279	0.000100492	215031
AC036_fbspv_Src.1	Src_fbspv	1	R.SY@EEHIPYTHMNGGK.K	P06213-2	614.923	3	0	3.879	2.26e-06	e06279	0.000100492	256479
AC036_fbspv_Src.1	Src_fbspv	1	K.SKGHY@EVTGS@DDETGKLQGSGVSLASKK.S	Q09666	1009.13	3	3	4.266	0.0116	e06279	0.000290585	264547
AC036_fbspv_Src.1	Src_fbspv	1	R.NM*GGPYGGGNY@GPGGSGGSGGYGGR.S	P22626-2	762.629	3	0	4.063	2.05e-06	e06279	0.000100492	448134
AC036_fbspv_Src.1	Src_fbspv	1	R.GQY@HTLQAGFSSR.S	Q9Y446	766.342	2	0	2.201	0.000221	e06279	0.000100492	23856800
AC036_fbspv_Src.1	Src_fbspv	1	R.GQY@HTLQAGFSSR.S	Q9Y446	511.231	3	0	4.904	4.9e-07	e06279	0.000100492	48116200
AC036_fbspv_Src.1	Src_fbspv	1	R.AEEAKKEQVEEDNEVSSGLKQNY@DEM*SPAGQISK.E	Q14789	966.686	4	3	5.321	0	e06279	0.000100492	280336
AC036_fbspv_Src.1	Src_fbspv	1	K.FY@EEVHDLERK.Y	Q99733	515.566	3	1	3.44	3.4e-08	e06279	0.000100492	976190
AC036_fbspv_Src.1	Src_fbspv	1	R.AHAWPSPY@KDY@EVKKEGS.-	Q8NFJ5	751.323	3	3	2.785	1.3e-06	e06279	0.000100492	24422300
AC036_fbspv_Src.1	Src_fbspv	1	K.AVDHEETPVRYS@SSEVNHLSPR.E	Q96PD2-2	863.73	3	1	2.823	6.66e-07	e06279	0.000100492	175680
AC036_fbspv_Src.1	Src_fbspv	1	R.QGVSYSVHAY@TGQPSPR.G	Q8IVT2	957.434	2	0	1.748	0.00748	e06279	0.000100492	202444
AC036_fbspv_Src.1	Src_fbspv	1	K.SLPSGSHQGPVIY@AQLDHSGGHHSDKINK.S	O95297-4	525.254	6	1	5.185	3.31e-06	e06279	0.000100492	58153600
AC036_fbspv_Src.1	Src_fbspv	1	R.RPQY@SNPPVQGEVM*EGADNQGAGEQGRPVR.Q	P67809	830.629	4	0	5.797	0	e06279	0.000100492	890384
AC036_fbspv_Src.1	Src_fbspv	1	K.SEEHHLY@SNPIKEEM*TESK.F	O15042-3	596.759	4	1	2.894	0.318	e06279	0.000368562	919116
AC036_fbspv_Src.1	Src_fbspv	1	R.DESTDSGLSM*SSY@SVPR.T	P46937-3	957.38	2	0	3.845	6.7e-08	e06279	0.000100492	1302160
AC036_fbspv_Src.1	Src_fbspv	1	K.TLTSGGHAEHEGKPYCNHPCY@AAM*FGPK.G	P50238	804.09	4	0	2.794	0.000601	e06279	0.000100492	309385
AC036_fbspv_Src.1	Src_fbspv	1	R.RPQYS@NPPVQGEVM*EGADNQGAGEQGRPVR.Q	P67809	1107.17	3	0	1.976	9.22e-05	e06279	0.000100492	193347
AC036_fbspv_Src.1	Src_fbspv	1	R.DY@QTLPDGHM*PAMR.M	Q5T6N4	576.569	3	0	1.695	1.99	e06279	0.000290585	140058
AC036_fbspv_Src.1	Src_fbspv	1	R.RRPHKEEEEEAY@YPPAPPPYSETDSQASR.E	Q86X29-3	874.894	4	2	4.492	0	e06279	0.000100492	3432830
AC036_fbspv_Src.1	Src_fbspv	1	K.GPNVKGEY@DVTM*PK.V	Q09666	544.245	3	1	3.567	4.08e-07	e06279	0.000100492	2397650
AC036_fbspv_Src.1	Src_fbspv	1	R.RRPHKEEEEEAY@YPPAPPPYSETDSQASR.E	Q86X29-3	700.116	5	2	5.256	0	e06279	0.000100492	2138830
AC036_fbspv_Src.1	Src_fbspv	1	R.SYQTNTADTGSNAMSFLPS@PVLHRGT.-	H0YHT1	708.828	4	1	1.822	1.96	e06279	0.00149701	707510
AC036_fbspv_Src.1	Src_fbspv	1	R.KSYAGY@QTL.-	P13473-2	555.748	2	1	2.517	2e-06	e06279	0.000100492	1507820
AC036_fbspv_Src.1	Src_fbspv	1	R.GNNNVM*SNY@EAYKPSTGAM*GDR.L	Q86XP3-2	830.003	3	0	2.716	0.00544	e06279	0.000100492	148659008
AC036_fbspv_Src.1	Src_fbspv	1	K.GPNVKGEY@DVTM*PK.V	Q09666	815.844	2	1	3.962	1e-09	e06279	0.000100492	196278
AC036_fbspv_Src.1	Src_fbspv	1	R.SPPESESEPY@TFSHPNNGDVSSK.D	Q9H5V8-2	858.024	3	0	3.978	5e-09	e06279	0.000100492	371612
AC036_fbspv_Src.1	Src_fbspv	1	K.QGY@VIYR.I	Q642I1	489.726	2	0	1.781	0.0499	e06279	0.000100492	294755
AC036_fbspv_Src.1	Src_fbspv	1	R.RPQY@SNPPVQGEVM*EGADNQGAGEQGRPVR.Q	P67809	1107.17	3	0	1.819	0.000124	e06279	0.000100492	193347
AC036_fbspv_Src.1	Src_fbspv	1	K.AAM*Y@DIISS@PSKDSTK.L	Q6KC79-3	945.387	2	1	2.244	8.12e-07	e06279	0.000100492	261056
AC036_fbspv_Src.1	Src_fbspv	1	R.QEASADLPS@EYWQIQK.L	Q5T2S9	986.936	2	0	1.182	4.29	e06279	0.00384156	1133790
AC036_fbspv_Src.1	Src_fbspv	1	K.GPNVKGEY@DVTM*PK.V	Q09666	815.864	2	1	3.884	5e-09	e06279	0.000100492	9548680
AC036_fbspv_Src.1	Src_fbspv	1	R.DESTDSGLSM*SSY@SVPR.T	P46937-3	638.586	3	0	4.226	5.3e-08	e06279	0.000100492	649150
AC036_fbspv_Src.1	Src_fbspv	1	K.GY@TIPLDKR.L	Q13573	571.784	2	1	1.783	0.000415	e06279	0.000100492	251954
AC036_fbspv_Src.1	Src_fbspv	1	K.GYNHGQGSYSY@SNSYNSPGGGGGSDYNYESK.F	Q12906	1111.76	3	0	4.018	0	e06279	0.000100492	392778
AC036_fbspv_Src.1	Src_fbspv	1	R.GNNNVM*SNY@EAYKPSTGAMGDR.L	Q86XP3-2	824.669	3	0	4.471	0	e06279	0.000100492	1123910
AC036_fbspv_Src.1	Src_fbspv	1	K.VKEQY@QDVPMPEEK.S	Q99959-2	600.602	3	1	2.851	9.06e-07	e06279	0.000100492	276292
AC036_fbspv_Src.1	Src_fbspv	1	K.LSKPGELREEY@ESLRK.L	Q8NCN4	504.256	4	2	1.993	0.0471	e06279	0.000368562	1231330
AC036_fbspv_Src.1	Src_fbspv	1	-.n#M*ENGAVY@SPTTEEDPGPAR.G	Q9NX76	720.294	3	0	3.128	3.6e-08	e06279	0.000100492	224826
AC036_fbspv_Src.1	Src_fbspv	1	R.FDTM*Y@DGPSYSK.F	Q9ULJ8-4	753.779	2	0	3.02	3.58e-06	e06279	0.000100492	229044
AC036_fbspv_Src.1	Src_fbspv	1	R.QRAEIY@ALNR.V	Q8N300	438.55	3	1	2.173	0.000921	e06279	0.000100492	173117
AC036_fbspv_Src.1	Src_fbspv	1	R.VGSGAY@EQVVIKR.-	Q5T8I3	495.921	3	1	4.596	5.19e-06	e06279	0.000100492	23192200
AC036_fbspv_Src.1	Src_fbspv	1	R.NSLY@DM*AR.Y	Q9BWF3	533.209	2	0	2.145	0.00331	e06279	0.000100492	9616880
AC036_fbspv_Src.1	Src_fbspv	1	R.VGSGAY@EQVVIKR.-	Q5T8I3	743.379	2	1	3.797	0.00031	e06279	0.000100492	17541000
AC036_fbspv_Src.1	Src_fbspv	1	K.ESESVSKEEKEQNY@DLTEVSESM*K.A	O95905	967.749	3	2	5.661	0	e06279	0.000100492	1203660
AC036_fbspv_Src.1	Src_fbspv	1	K.DKEDTQVDSEARPMKDETFGEY@SDNEEK.A	P32004-2	843.851	4	2	6.42	0	e06279	0.000100492	1140140
AC036_fbspv_Src.1	Src_fbspv	1	R.DVY@LSPR.D	Q96E39	465.212	2	0	1.452	0.00265	e06279	0.000100492	8968820
AC036_fbspv_Src.1	Src_fbspv	1	R.SRDDLY@DQDDSRDFPR.S	Q86X29-3	693.953	3	2	3.511	8e-09	e06279	0.000100492	21862600
AC036_fbspv_Src.1	Src_fbspv	1	R.SEHSHSTTLPRDY@S@TLTSVSSHDSR.L	P16144-4	737.565	4	1	2.606	39.2	e06279	0.00563831	219688
AC036_fbspv_Src.1	Src_fbspv	1	K.TLTSGGHAEHEGKPYCNHPCY@AAM*FGPK.G	P50238	643.474	5	0	2.084	0.163	e06279	0.00071852	663619
AC036_fbspv_Src.1	Src_fbspv	1	-.n#M*ENGAVY@SPTTEEDPGPAR.G	Q9NX76	720.295	3	0	3.088	8.1e-08	e06279	0.000100492	224826
AC036_fbspv_Src.1	Src_fbspv	1	K.EPAAPVSIQR.S	Q14847-2	534.297	2	0	1.738	0.0215	e06279	0.000100492	449343
AC036_fbspv_Src.1	Src_fbspv	1	K.YCRPESQEHPEADPGSAAPY@LK.T	P40763	646.283	4	0	2.798	0.000475	e06279	0.000100492	305709
AC036_fbspv_Src.1	Src_fbspv	1	K.GYYSPY@SVSGSGSTAGSR.T	Q15149-9	931.885	2	0	3.241	0	e06279	0.000100492	9137480
AC036_fbspv_Src.1	Src_fbspv	1	R.NYY@GYQGYR.-	Q1KMD3	632.248	2	0	1.763	0.000173	e06279	0.000100492	643688
AC036_fbspv_Src.1	Src_fbspv	1	K.DSNPY@ATLPR.A	Q3V6T2-4	607.268	2	0	2.063	0.00152	e06279	0.000100492	6918680
AC036_fbspv_Src.1	Src_fbspv	1	K.AAY@DIEVNTR.R	O75955	616.272	2	0	2.712	1.01e-07	e06279	0.000100492	3521780
AC036_fbspv_Src.1	Src_fbspv	1	R.T@RLYDSVSSTDGEDSLERK.N	Q9ULJ8	746.672	3	2	5.732	0	e06279	0.000100492	384208
AC036_fbspv_Src.1	Src_fbspv	1	K.VDKLY@AGLK.D	Q01082-3	543.784	2	1	2.028	0.00288	e06279	0.000100492	790819
AC036_fbspv_Src.1	Src_fbspv	1	K.VQENDGKEPPPVVNY@EEDAR.S	P16591-2	789.018	3	1	5.472	0	e06279	0.000100492	1852490
AC036_fbspv_Src.1	Src_fbspv	1	R.RHLY@EEKFESIASK.A	Q9BYW2-3	454.971	4	2	4.982	0	e06279	0.000100492	497715
AC036_fbspv_Src.1	Src_fbspv	1	K.QFDAGTVNY@EQPTK.D	P52756	839.364	2	0	3.433	5.1e-07	e06279	0.000100492	603910
AC036_fbspv_Src.1	Src_fbspv	1	R.SSTQM*NSYS@DSGYQEAGSFHNSQNVSK.A	Q99569-2	1012.74	3	0	2.083	4.83e-05	e06279	0.000100492	1144550
AC036_fbspv_Src.1	Src_fbspv	1	K.YCRPESQEHPEADPGSAAPY@LK.T	P40763	861.373	3	0	4.358	0	e06279	0.000100492	1653240
AC036_fbspv_Src.1	Src_fbspv	1	K.ALY@AM*EIK.V	Q9NP74-2	517.735	2	0	1.807	0.00388	e06279	0.000100492	388957
AC036_fbspv_Src.1	Src_fbspv	1	K.INEELESQY@QQSMDSK.L	O00193	1004.91	2	0	4.497	0	e06279	0.000100492	1030850
AC036_fbspv_Src.1	Src_fbspv	1	R.RHLY@EEKFESIASK.A	Q9BYW2-3	606.293	3	2	4.566	4.23e-07	e06279	0.000100492	387688
AC036_fbspv_Src.1	Src_fbspv	1	K.RPHT@PTPGIYM*GRPTYGSSR.R	P62995-3	582.525	4	0	2.562	0.000549	e06279	0.000100492	320875
AC036_fbspv_Src.1	Src_fbspv	1	R.SSTQMNSYSDSGY@QEAGSFHNSQNVSK.A	Q99569-2	1007.4	3	0	4.462	2e-09	e06279	0.000100492	2512610
AC036_fbspv_Src.1	Src_fbspv	1	R.TASEPSAQLSY@ASTGR.E	Q96A65	853.374	2	0	2.644	0.0686	e06279	0.000100492	288249
AC036_fbspv_Src.1	Src_fbspv	1	-.n#M*Y@HSLSETR.H	Q92609	631.249	2	0	1.492	0.0157	e06279	0.000100492	300132
AC036_fbspv_Src.1	Src_fbspv	1	R.LGEY@EDVSR.V	Q99426	574.237	2	0	1.564	0.0798	e06279	0.000198157	196606
AC036_fbspv_Src.1	Src_fbspv	1	R.GLHSENREDEGWQVY@R.L	Q8IVT2	685.628	3	1	2.479	0.00181	e06279	0.000100492	656803
AC036_fbspv_Src.1	Src_fbspv	1	R.VAHEDPM*Y@DIIRDNK.R	Q8TA86	637.949	3	1	2.552	0.00324	e06279	0.000100492	262172
AC036_fbspv_Src.1	Src_fbspv	1	K.GYYSPY@SVSGSGSTAGSR.T	Q15149-9	621.592	3	0	4.79	3e-09	e06279	0.000100492	1531200
AC036_fbspv_Src.1	Src_fbspv	1	R.NFHYPPDGY@SR.H	O60716-9	478.194	3	0	2.462	0.000109	e06279	0.000100492	1262440
AC036_fbspv_Src.1	Src_fbspv	1	R.AHAWPSPY@KDYEVKKEGS@.-	Q8NFJ5	751.323	3	3	2.21	0.00111	e06279	0.000368562	24422300
AC036_fbspv_Src.1	Src_fbspv	1	R.TALFHHSGGSSGY@ESLR.R	Q9ULI4	629.28	3	0	4.772	2.8e-08	e06279	0.000100492	1240370
AC036_fbspv_Src.1	Src_fbspv	1	K.FMSVQRPGPY@DRPGTAR.R	P52597	672.316	3	0	2.774	0.0129	e06279	0.000100492	1914640
AC036_fbspv_Src.1	Src_fbspv	1	R.Y@LDLR.I	Q9NUJ7	380.176	2	0	0.927	6.65	e06279	0.00274985	24503400
AC036_fbspv_Src.1	Src_fbspv	1	K.ESESVSKEEKEQNY@DLTEVSESM*K.A	O95905	726.062	4	2	2.668	0.000976	e06279	0.000100492	327391
AC036_fbspv_Src.1	Src_fbspv	1	K.APAQTPAEPTPGY@EVGQR.K	P49815-6	650.299	3	0	3.114	7.03e-05	e06279	0.000100492	540740
AC036_fbspv_Src.1	Src_fbspv	1	K.VQENDGKEPPPVVNY@EEDAR.S	P16591-2	789.018	3	1	6.29	0	e06279	0.000100492	1852490
AC036_fbspv_Src.1	Src_fbspv	1	R.KQQEY@EEQFKFK.N	Q9GZU8	571.262	3	2	3.056	2.51e-06	e06279	0.000100492	296465
AC036_fbspv_Src.1	Src_fbspv	1	R.ERDY@AEIQDFHR.T	Q8TEW0-7	553.572	3	1	4.48	1.5e-08	e06279	0.000100492	12770900
AC036_fbspv_Src.1	Src_fbspv	1	K.INEELESQY@QQSMDSK.L	O00193	670.28	3	0	3.607	1e-09	e06279	0.000100492	578283
AC036_fbspv_Src.1	Src_fbspv	1	K.Y@SFM*ATVTK.A	O43865	572.244	2	0	1.832	0.000753	e06279	0.000100492	222753
AC036_fbspv_Src.1	Src_fbspv	1	R.SQPVY@IQYSNHR.E	O95758-6	524.572	3	0	2.082	0.352	e06279	0.000368562	1801700
AC036_fbspv_Src.1	Src_fbspv	1	-.n#M*ENGAVY@SPTTEEDPGPAR.G	Q9NX76	1079.94	2	0	2.983	0	e06279	0.000100492	229562
AC036_fbspv_Src.1	Src_fbspv	1	K.GPTVPYY@EK.I	Q13495-4	567.251	2	0	1.599	0.0024	e06279	0.000100492	218096
AC036_fbspv_Src.1	Src_fbspv	1	K.SNEEY@VYVR.G	Q5T1R4-2	619.759	2	0	1.8	0.00331	e06279	0.000100492	156661
AC036_fbspv_Src.1	Src_fbspv	1	R.VLY@YM*EK.E	Q86X29-3	521.222	2	0	1.211	1.6	e06279	0.00124146	3566640
AC036_fbspv_Src.1	Src_fbspv	1	K.APAQTPAEPTPGY@EVGQR.K	P49815-6	974.946	2	0	3.766	0	e06279	0.000100492	306001
AC036_fbspv_Src.1	Src_fbspv	1	R.M*TTTSAAAY@GTHLSPHVPHR.V	P16144-4	558.508	4	0	3.426	2.23e-05	e06279	0.000100492	171858
AC036_fbspv_Src.1	Src_fbspv	1	K.TLTSGGHAEHEGKPYCNHPCY@AAM*FGPK.G	P50238	804.091	4	0	2.55	0.000349	e06279	0.000100492	309385
AC036_fbspv_Src.1	Src_fbspv	1	K.ELEDAY@WKDDDKHVM*R.K	Q96CT7	715.97	3	2	1.457	0.213	e06279	0.0091857	1209480
AC036_fbspv_Src.1	Src_fbspv	1	R.KRQGSRGAM*GHY@VLAERE.-	Q6B0J5	714.328	3	4	1.656	0.0158	e06279	0.00806184	410329
AC036_fbspv_Src.1	Src_fbspv	1	K.SLPSGSHQGPVIY@AQLDHSGGHHSDKINK.S	O95297-4	630.103	5	1	4.335	0.000116	e06279	0.000100492	234540000
AC036_fbspv_Src.1	Src_fbspv	1	K.SLPSGSHQGPVIY@AQLDHSGGHHSDKINK.S	O95297-4	787.377	4	1	3.639	2.47e-07	e06279	0.000100492	103497000
AC036_fbspv_Src.1	Src_fbspv	1	K.SY@LPQTVR.Q	P40189-3	522.25	2	0	1.699	3.41e-05	e06279	0.000100492	1548690
AC036_fbspv_Src.1	Src_fbspv	1	R.SRDDLY@DQDDSRDFPR.S	Q86X29-3	520.716	4	2	2.305	0.0261	e06279	0.000368562	888110
AC036_fbspv_Src.1	Src_fbspv	1	K.ELEDAY@WKDDDKHVM*R.K	Q96CT7	537.229	4	2	3.827	2.58e-07	e06279	0.000100492	368596
AC036_fbspv_Src.1	Src_fbspv	1	R.SRDDLY@DQDDSRDFPR.S	Q86X29-3	1040.43	2	2	2.941	2e-08	e06279	0.000100492	341206
AC036_fbspv_Src.1	Src_fbspv	1	K.LKEESRDEESPYATSLY@HS.-	Q8IV50-2	774.336	3	2	3.229	4.88e-07	e06279	0.000100492	227187
AC036_fbspv_Src.1	Src_fbspv	1	K.KPHIY@YGSLEEK.E	O43172-2	515.245	3	0	4.213	4e-09	e06279	0.000100492	414684
AC036_fbspv_Src.1	Src_fbspv	1	K.NFY@QEHPDLAR.R	P17844	490.545	3	0	1.862	0.0157	e06279	0.000100492	384917
AC036_fbspv_Src.1	Src_fbspv	1	M.PLY@EGLGSGGEK.T	Q9NZ32	643.788	2	0	2.94	1.31e-07	e06279	0.000100492	11613600
AC036_fbspv_Src.1	Src_fbspv	1	R.EILTTPNRYT@TPSK.A	Q14680-2	567.613	3	1	2.23	0.00698	e06279	0.000368562	490690
AC036_fbspv_Src.1	Src_fbspv	1	R.LKTDNAGDQHGGGGGGGGGAGAAGGGGGGENY@DDPHKTPASPVVHIR.G	P14866	727.499	6	2	5.664	0	e06279	0.000100492	270186
AC036_fbspv_Src.1	Src_fbspv	1	R.KPESPY@GNLCDAPDS@PRPVK.A	Q9UKA4	796.344	3	0	2.64	1.6e-05	e06279	0.000100492	145935
AC036_fbspv_Src.1	Src_fbspv	1	R.TSPSDGAM*ANY@ESTEVMGDGESAHDSPR.D	Q14C86-6	998.721	3	0	7.154	0	e06279	0.000100492	1252870
AC036_fbspv_Src.1	Src_fbspv	1	R.YVHQLFSQHY@R.A	Q13637	519.905	3	0	3.2	2.24e-06	e06279	0.000100492	2725290
AC036_fbspv_Src.1	Src_fbspv	1	K.RPAGSVQNPVY@HNQPLNPAPSR.D	P00533	827.074	3	0	6.454	0	e06279	0.000100492	29013300
AC036_fbspv_Src.1	Src_fbspv	1	R.SHY@TM*EFGYSSNSPSTHR.S	O75581	728.622	3	0	5.598	0	e06279	0.000100492	459531
AC036_fbspv_Src.1	Src_fbspv	1	K.GGSY@SQAASSDSAQGSDVSLTACK.V	Q09160	805.335	3	0	4.142	1.4e-08	e06279	0.000100492	512697
AC036_fbspv_Src.1	Src_fbspv	1	R.EILTTPNRY@TTPSK.A	Q14680-2	850.919	2	1	2.721	1.36e-05	e06279	0.000100492	299993
AC036_fbspv_Src.1	Src_fbspv	1	K.NFY@QEHPDLAR.R	P17844	735.316	2	0	2.947	1.74e-06	e06279	0.000100492	300771
AC036_fbspv_Src.1	Src_fbspv	1	R.SYIGSNHSSLGSM*SPSNM*EGY@SK.T	P78310-2	844.672	3	0	4.677	0	e06279	0.000100492	1046280
AC036_fbspv_Src.1	Src_fbspv	1	R.GDADM*Y@DLPK.K	Q5HY57	610.732	2	0	2.557	2.24e-06	e06279	0.000100492	28542400
AC036_fbspv_Src.1	Src_fbspv	1	K.THHGKY@EIPAQS@PTCV.-	Q9ULW2	662.273	3	1	3.261	8.8e-08	e06279	0.000100492	919448
AC036_fbspv_Src.1	Src_fbspv	1	K.SGDY@STM*EGPELR.H	Q9C0H5-2	769.299	2	0	2.504	1.75e-07	e06279	0.000100492	1289110
AC036_fbspv_Src.1	Src_fbspv	1	K.RPAGSVQNPVY@HNQPLNPAPSR.D	P00533	620.557	4	0	6.957	0	e06279	0.000100492	6353200
AC036_fbspv_Src.1	Src_fbspv	1	K.VDTTLSDSYNY@SGTENLKDKK.I	Q7Z3T8-3	820.039	3	2	3.933	1.3e-08	e06279	0.000100492	592528
AC036_fbspv_Src.1	Src_fbspv	1	K.ASESSKPWPDATY@GTGSASR.A	Q9Y2W1	712.306	3	0	3.966	6e-08	e06279	0.000100492	233257
AC036_fbspv_Src.1	Src_fbspv	1	R.YRPYDGAASAY@AQNYR.Y	O15027-5	649.28	3	0	5.416	0	e06279	0.000100492	4841040
AC036_fbspv_Src.1	Src_fbspv	1	R.AHAWPSPY@KDY@EVKK.E	Q8NFJ5	660.288	3	2	3.494	2.03e-07	e06279	0.000100492	54080700
AC036_fbspv_Src.1	Src_fbspv	1	R.TFRGDY@FAK.N	Q9NQS3	592.761	2	1	1.948	0.246	e06279	0.000368562	180977
AC036_fbspv_Src.1	Src_fbspv	1	K.SSNREY@ETLAM*PEGSQAGR.E	Q15361	726.977	3	1	2.522	7.87e-06	e06279	0.000100492	163188
AC036_fbspv_Src.1	Src_fbspv	1	K.GHY@EVTGSDDETGKLQGSGVSLASKK.S	Q09666	683.321	4	2	7.862	0	e06279	0.000100492	3016560
AC036_fbspv_Src.1	Src_fbspv	1	R.ALSTAAVHY@QQIK.E	P13196-2	503.921	3	0	2.954	7.07e-05	e06279	0.000100492	422644
AC036_fbspv_Src.1	Src_fbspv	1	R.YRPYDGAASAY@AQNYR.Y	O15027-5	973.418	2	0	3.124	4.4e-08	e06279	0.000100492	1097760
AC036_fbspv_Src.1	Src_fbspv	1	K.FLDTSHY@STAGSSSVR.E	Q96A65	897.89	2	0	3.784	0	e06279	0.000100492	5612010
AC036_fbspv_Src.1	Src_fbspv	1	K.HLLHQNPSVPPY@ESISKPSK.E	O95835-2	585.296	4	0	3.432	1.36e-06	e06279	0.000100492	190078
AC036_fbspv_Src.1	Src_fbspv	1	K.FLDTSHY@STAGSSSVR.E	Q96A65	598.93	3	0	4.335	0	e06279	0.000100492	14409600
AC036_fbspv_Src.1	Src_fbspv	1	R.GAM*GHY@VLAERE.-	Q6B0J5	714.804	2	1	2.317	0.00835	e06279	0.000100492	3372240
AC036_fbspv_Src.1	Src_fbspv	1	R.GAM*GHY@VLAERE.-	Q6B0J5	476.872	3	1	3.821	1.9e-08	e06279	0.000100492	3201160
AC036_fbspv_Src.1	Src_fbspv	1	-.n#GDM*ANNSVAY@SGVK.N	P20020-6	775.815	2	0	3.14	7e-08	e06279	0.000100492	6471050
AC036_fbspv_Src.1	Src_fbspv	1	R.ALSTAAVHY@QQIK.E	P13196-2	755.379	2	0	3.507	1.9e-06	e06279	0.000100492	336296
AC036_fbspv_Src.1	Src_fbspv	1	R.QAY@EPPPPPAYR.T	Q15654	733.331	2	0	1.485	0.0271	e06279	0.000368562	9338500
AC036_fbspv_Src.1	Src_fbspv	1	R.GLAHPPSYS@NPPVYHGNS@PK.H	Q92738-2	760.33	3	0	1.437	0.117	e06279	0.00191738	381024
AC036_fbspv_Src.1	Src_fbspv	1	R.RTDY@VSPTASALR.K	Q9BY89	506.222	3	1	3.324	2.4e-08	e06279	0.000100492	884093
AC036_fbspv_Src.1	Src_fbspv	1	R.QVPY@DEISAVHQHSYHPSGSKPK.S	Q12986-3	668.566	4	0	1.417	0.609	e06279	0.00174718	839888
AC036_fbspv_Src.1	Src_fbspv	1	R.NEGVVGGEDY@EEVDR.Y	Q86UK7-3	873.85	2	0	2.476	5.37e-07	e06279	0.000100492	2166750
AC036_fbspv_Src.1	Src_fbspv	1	R.EIKDEKY@IDNLEKK.Q	P23229-5	461.982	4	3	2.323	0.000449	e06279	0.000198157	380658
AC036_fbspv_Src.1	Src_fbspv	1	R.AHAWPSPYKDY@EVKK.E	Q8NFJ5	475.477	4	2	3.756	1.22e-07	e06279	0.000100492	424376000
AC036_fbspv_Src.1	Src_fbspv	1	K.SLPSGSHQGPVIY@AQLDHSGGHHSDK.I	O95297-4	698.571	4	0	4.972	0	e06279	0.000100492	167196992
AC036_fbspv_Src.1	Src_fbspv	1	K.SLPSGSHQGPVIY@AQLDHSGGHHSDK.I	O95297-4	559.058	5	0	6.183	0	e06279	0.000100492	103777000
AC036_fbspv_Src.1	Src_fbspv	1	K.SKGHY@EVTGS@DDETGKLQGSGVSLASKK.S	Q09666	757.096	4	3	4.199	6e-09	e06279	0.000100492	5453140
AC036_fbspv_Src.1	Src_fbspv	1	R.RGHPQQDY@LIIDDHAK.G	Q5VYS8-6	497.238	4	1	3.105	6.49e-05	e06279	0.000100492	330644
AC036_fbspv_Src.1	Src_fbspv	1	R.QLVY@EADGCSPHGTLK.H	Q5JU85-3	618.943	3	0	4.037	1e-09	e06279	0.000100492	336084
AC036_fbspv_Src.1	Src_fbspv	1	K.SSSSVTTSETQPCTPSSSDY@SDLQR.V	P50552	929.717	3	0	4.205	2e-08	e06279	0.000100492	752437
AC036_fbspv_Src.1	Src_fbspv	1	K.KQFDAGTVNY@EQPTKDGIDHSNIGNK.M	P52756	739.843	4	2	4.358	2.72e-07	e06279	0.000100492	343134
AC036_fbspv_Src.1	Src_fbspv	1	K.GHY@EVTGSDDETGKLQGSGVSLASKK.S	Q09666	910.76	3	2	5.542	0	e06279	0.000100492	513973
AC036_fbspv_Src.1	Src_fbspv	1	K.YTISQEAY@DQRQDTVR.S	Q99426	684.974	3	1	2.463	0.000789	e06279	0.000100492	711674
AC036_fbspv_Src.1	Src_fbspv	1	K.KKQEDGEEY@VCPM*ELGQASGSASK.K	Q86W92-4	908.723	3	2	2.587	9.75e-06	e06279	0.000100492	207811
AC036_fbspv_Src.1	Src_fbspv	1	R.VGSGAY@EQVVIKR.-	Q5T8I3	495.913	3	1	3.768	9.67e-06	e06279	0.000100492	11552900
AC036_fbspv_Src.1	Src_fbspv	1	R.EIKDEKY@IDNLEKK.Q	P23229-5	615.641	3	3	3.443	1.62e-07	e06279	0.000100492	341671
AC036_fbspv_Src.1	Src_fbspv	1	R.RTDY@VSPTASALR.K	Q9BY89	506.244	3	1	3.526	9.24e-06	e06279	0.000100492	659280
AC036_fbspv_Src.1	Src_fbspv	1	K.SLPSGSHQGPVIY@AQLDHSGGHHSDK.I	O95297-4	931.093	3	0	4.891	0	e06279	0.000100492	10091900
AC036_fbspv_Src.1	Src_fbspv	1	K.SYY@ENAEHHDAGFSVR.R	G3V311	654.6	3	0	3.468	1.5e-08	e06279	0.000100492	2757810
AC036_fbspv_Src.1	Src_fbspv	1	K.TDNAGDQHGGGGGGGGGAGAAGGGGGGENY@DDPHKTPASPVVHIR.G	P14866	824.563	5	1	6.796	0	e06279	0.000100492	438025
AC036_fbspv_Src.1	Src_fbspv	1	K.RVGFQYEGTY@K.W	P11413-3	476.55	3	1	2.025	0.323	e06279	0.000368562	407586
AC036_fbspv_Src.1	Src_fbspv	1	R.LKTDNAGDQHGGGGGGGGGAGAAGGGGGGENY@DDPHKTPASPVVHIR.G	P14866	872.799	5	2	4.802	0	e06279	0.000100492	336614
AC036_fbspv_Src.1	Src_fbspv	1	R.DHM*EGYHY@RYEINADPR.L	Q13641	566.232	4	1	1.537	2.86	e06279	0.00580027	170635
AC036_fbspv_Src.1	Src_fbspv	1	K.FLDTSHY@STAGSSSVR.E	Q96A65	598.943	3	0	4.15	5e-09	e06279	0.000100492	0
AC036_fbspv_Src.1	Src_fbspv	1	K.KKQEDGEEY@VCPM*ELGQASGSASK.K	Q86W92-4	908.723	3	2	2.481	8.26e-06	e06279	0.000100492	207811
AC036_fbspv_Src.1	Src_fbspv	1	R.VY@ENVGLM*QQQK.S	Q06124-2	766.846	2	0	3.616	0	e06279	0.000100492	66523000
AC036_fbspv_Src.1	Src_fbspv	1	R.VY@ENVGLM*QQQK.S	Q06124-2	511.566	3	0	3.765	1.52e-07	e06279	0.000100492	56452100
AC036_fbspv_Src.1	Src_fbspv	1	K.KLY@ANM*FER.L	Q02790	634.283	2	1	1.647	0.25	e06279	0.00071852	854072
AC036_fbspv_Src.1	Src_fbspv	1	R.DLNY@CFSGM*SDHR.Y	P55795	566.542	3	0	3.145	0.000155	e06279	0.000100492	2326450
AC036_fbspv_Src.1	Src_fbspv	1	K.SKGHY@EVTGSDDETGKLQGSGVSLASK.K	Q09666	939.77	3	2	9.33	0	e06279	0.000100492	19767700
AC036_fbspv_Src.1	Src_fbspv	1	R.RRPHKEEEEEAY@Y@PPAPPPYSETDSQASR.E	Q86X29-3	894.884	4	2	3.678	0.00918	e06279	0.000100492	4319340
AC036_fbspv_Src.1	Src_fbspv	1	K.VGVGTCGIADKPM*TQY@QDTSK.Y	O75940	784.682	3	0	3.663	1.3e-08	e06279	0.000100492	398466
AC036_fbspv_Src.1	Src_fbspv	1	R.QHHHFQNGIGHPLPPYNHY@S.-	Q9Y4X0-4	615.78	4	0	2.19	0.0825	e06279	0.000368562	848048
AC036_fbspv_Src.1	Src_fbspv	1	R.LVGM*DPEQASVTNQNEY@AR.S	Q5W0Z9-3	739.989	3	0	4.608	0	e06279	0.000100492	440218
AC036_fbspv_Src.1	Src_fbspv	1	R.RGHPQQDY@LIIDDHAK.G	Q5VYS8-6	662.648	3	1	2.138	0.0495	e06279	0.000981617	147662
AC036_fbspv_Src.1	Src_fbspv	1	K.SKGHY@EVTGSDDETGKLQGSGVSLASK.K	Q09666	705.08	4	2	9.006	0	e06279	0.000100492	141300000
AC036_fbspv_Src.1	Src_fbspv	1	R.SPSSCNDLY@ATVK.D	Q9NWQ8	761.32	2	0	3.839	1.88e-06	e06279	0.000100492	3287170
AC036_fbspv_Src.1	Src_fbspv	1	R.AHAWPSPYKDY@EVKK.E	Q8NFJ5	633.634	3	2	3.909	1.95e-06	e06279	0.000100492	216780992
AC036_fbspv_Src.1	Src_fbspv	1	K.SQY@EVFR.S	Q63HQ0-2	504.714	2	0	1.951	0.0027	e06279	0.000100492	33172800
AC036_fbspv_Src.1	Src_fbspv	1	R.HNTEFRDSTY@DLPR.S	Q9UQC2-2	610.932	3	1	1.215	2.44	e06279	0.00821781	1009740
AC036_fbspv_Src.1	Src_fbspv	1	R.VGEEEHVY@SFPNK.Q	P49023-3	538.9	3	0	2.791	0.000875	e06279	0.000100492	43782700
AC036_fbspv_Src.1	Src_fbspv	1	R.SSLY@GIAK.V	Q5VZ89-6	459.721	2	0	1.808	0.128	e06279	0.000100492	319289
AC036_fbspv_Src.1	Src_fbspv	1	K.GYNHGQGSYSYSNSYNSPGGGGGSDY@NYESK.F	Q12906	1111.76	3	0	6.272	0	e06279	0.000100492	427576
AC036_fbspv_Src.1	Src_fbspv	1	R.VPTLERHY@EELQAR.A	O15020-2	607.63	3	1	2.4	0.00529	e06279	0.000100492	1427450
AC036_fbspv_Src.1	Src_fbspv	1	R.LY@DYVCR.V	O15061-3	534.716	2	0	1.886	0.0044	e06279	0.000100492	222720
AC036_fbspv_Src.1	Src_fbspv	1	R.DLNY@CFSGM*SDHR.Y	P55795	849.31	2	0	3.05	2.1e-08	e06279	0.000100492	979667
AC036_fbspv_Src.1	Src_fbspv	1	R.HAY@VSFKPCM*TR.H	O43164-2	531.58	3	0	2.53	0.00236	e06279	0.000290585	284879
AC036_fbspv_Src.1	Src_fbspv	1	K.SKPQDTADKDGMFSCLWCS@LFNR.-	F8WF72	711.548	4	1	2.059	3.58	e06279	0.00124146	1343740
AC036_fbspv_Src.1	Src_fbspv	1	K.ENPY@EDVDLK.S	P78524-2	651.269	2	0	1.774	0.0184	e06279	0.000198157	3010110
AC036_fbspv_Src.1	Src_fbspv	1	R.LPSAQTPNGTDY@VASGK.S	Q9Y520-7	893.408	2	0	4.062	0	e06279	0.000100492	379645
AC036_fbspv_Src.1	Src_fbspv	1	R.GPGTHMSEPPHNNM*QVY@A.-	Q04721	688.278	3	0	1.926	0.00607	e06279	0.000100492	1502090
AC036_fbspv_Src.1	Src_fbspv	1	R.VSGVDGY@ETEGIR.G	Q14566	731.317	2	0	3.41	3.4e-08	e06279	0.000100492	815419
AC036_fbspv_Src.1	Src_fbspv	1	K.YSQNIY@IQNR.N	Q99959-2	689.813	2	0	2.647	1.79e-06	e06279	0.000100492	28204900
AC036_fbspv_Src.1	Src_fbspv	1	R.GSTPYSQDSAY@SSSTTSTSFKPR.R	O15047	841.364	3	0	5.672	0	e06279	0.000100492	588914
AC036_fbspv_Src.1	Src_fbspv	1	R.QGVSYS@VHAYTGQPSPR.G	Q8IVT2	638.632	3	0	2.936	0.000174	e06279	0.000100492	491071
AC036_fbspv_Src.1	Src_fbspv	1	R.QVPY@DEISAVHQHSYHPSGSKPK.S	Q12986-3	535.053	5	0	2.392	0.0491	e06279	0.000100492	1940950
AC036_fbspv_Src.1	Src_fbspv	1	K.LMADNY@EDDHFK.S	Q8IUD2-5	526.538	3	0	2.598	0.00041	e06279	0.000100492	399162
AC036_fbspv_Src.1	Src_fbspv	1	R.VGEEEHVY@SFPNK.Q	P49023-3	807.845	2	0	2.991	7.63e-07	e06279	0.000100492	30388400
AC036_fbspv_Src.1	Src_fbspv	1	K.VNY@EQIVK.A	Q9UH92-3	536.758	2	0	1.601	0.0418	e06279	0.000100492	356564
AC036_fbspv_Src.1	Src_fbspv	1	R.AHAWPSPY@KDY@EVKKEGS.-	Q8NFJ5	751.321	3	3	2.15	0.0558	e06279	0.00124146	24422300
AC036_fbspv_Src.1	Src_fbspv	1	K.LDQKEDGSKY@ETIHLTEEPTK.L	Q9H2P0	636.051	4	2	4.862	5.6e-08	e06279	0.000100492	37860800
AC036_fbspv_Src.1	Src_fbspv	1	K.SLPSGSHQGPVIY@AQLDHSGGHHSDKINK.S	O95297-4	525.253	6	1	3	0.0428	e06279	0.000290585	58153600
AC036_fbspv_Src.1	Src_fbspv	1	K.YS@TLHTQSAEPPPPPEPAR.I	Q8TCZ2-6	719.001	3	0	4.029	8e-09	e06279	0.000100492	19297600
AC036_fbspv_Src.1	Src_fbspv	1	K.LTSDSTVY@DYAGK.N	O14548	750.32	2	0	2.947	3.6e-07	e06279	0.000100492	378920
AC036_fbspv_Src.1	Src_fbspv	1	K.LDQKEDGSKY@ETIHLTEEPTK.L	Q9H2P0	847.732	3	2	3.885	1e-09	e06279	0.000100492	420472
AC036_fbspv_Src.1	Src_fbspv	1	K.RPM*ASEVPY@ASGM*PIKK.I	Q99755-4	658.646	3	1	2.328	0.00291	e06279	0.000100492	559392
AC036_fbspv_Src.1	Src_fbspv	1	K.TTEDEVHICHNQDGY@SYPSR.Q	P01130-4	830	3	0	1.6	0.582	e06279	0.000457582	148659008
AC036_fbspv_Src.1	Src_fbspv	1	R.HAY@VSFKPCM*TR.H	O43164-2	531.563	3	0	2.548	0.0014	e06279	0.000100492	379871
AC036_fbspv_Src.1	Src_fbspv	1	K.GVY@QYHWQSHNVK.H	Q12965	575.923	3	0	2.233	0.325	e06279	0.000100492	234251
AC036_fbspv_Src.1	Src_fbspv	1	R.STSSPY@HAGNLLQR.H	Q9H792	805.868	2	0	2.123	0.0011	e06279	0.000100492	268770
AC036_fbspv_Src.1	Src_fbspv	1	R.ARVY@AEVNSLR.S	P19784	679.336	2	1	2.916	8.56e-05	e06279	0.000100492	1584430
AC036_fbspv_Src.1	Src_fbspv	1	R.RRPHKEEEEEAY@YPPAPPPYSETDSQASR.E	Q86X29-3	700.116	5	2	2.519	0.197	e06279	0.00183214	2138830
AC036_fbspv_Src.1	Src_fbspv	1	R.INSDDSNLY@LTASKK.K	Q9BZG1-4	583.609	3	1	4.446	0	e06279	0.000100492	718706
AC036_fbspv_Src.1	Src_fbspv	1	K.ASTSDY@QVIS@DRQTPKKDESLVSK.A	Q8NFH5	948.102	3	3	2.447	0.000154	e06279	0.000100492	406411
AC036_fbspv_Src.1	Src_fbspv	1	R.SSSDEQGLSY@SSLK.N	Q9NPH3	784.33	2	0	3.592	7e-09	e06279	0.000100492	1836840
AC036_fbspv_Src.1	Src_fbspv	1	R.ARVY@AEVNSLR.S	P19784	453.227	3	1	3.031	3.86e-05	e06279	0.000100492	667637
AC036_fbspv_Src.1	Src_fbspv	1	K.ASSEDVASS@PERHY@TPLPSASR.E	Q9H2I8	835.357	3	1	3.859	7.2e-08	e06279	0.000100492	655032
AC036_fbspv_Src.1	Src_fbspv	1	K.SESVETS@LFR.K	Q9P2F8	617.77	2	0	1.606	0.0634	e06279	0.000635324	787725
AC036_fbspv_Src.1	Src_fbspv	1	K.RPM*ASEVPY@ASGM*PIKK.I	Q99755-4	658.63	3	1	2.305	0.00164	e06279	0.00080609	10848500
AC036_fbspv_Src.1	Src_fbspv	1	R.YY@DSRPGGYGYGYGR.S	P98179	604.247	3	0	4.266	0	e06279	0.000100492	4319130
AC036_fbspv_Src.1	Src_fbspv	1	K.GEY@DVTMPK.V	Q09666	560.239	2	0	2.58	5.69e-05	e06279	0.000100492	0
AC036_fbspv_Src.1	Src_fbspv	1	R.RPHKEEEEEAY@Y@PPAPPPYSETDSQASR.E	Q86X29-3	855.86	4	1	4.27	0.0736	e06279	0.000100492	565584
AC036_fbspv_Src.1	Src_fbspv	1	K.RPM*ASEVPY@ASGM*PIKK.I	Q99755-4	658.646	3	1	2.401	0.000844	e06279	0.000100492	559392
AC036_fbspv_Src.1	Src_fbspv	1	K.M*LTAQDVSY@DEAR.N	O15020-2	797.827	2	0	3.301	0	e06279	0.000100492	484182
AC036_fbspv_Src.1	Src_fbspv	1	R.STSSPY@HAGNLLQR.H	Q9H792	537.583	3	0	2.795	0.000155	e06279	0.000100492	409000
AC036_fbspv_Src.1	Src_fbspv	1	K.YSQNIY@IQNR.N	Q99959-2	460.211	3	0	2.661	0.0266	e06279	0.000100492	1183430
AC036_fbspv_Src.1	Src_fbspv	1	R.KSDRPVY@EGPSM*FGGER.R	P49750-4	669.961	3	1	4.48	3.3e-08	e06279	0.000100492	535384
AC036_fbspv_Src.1	Src_fbspv	1	K.LNNEY@EVIK.S	Q15643	601.279	2	0	2.472	0.0131	e06279	0.000100492	2485570
AC036_fbspv_Src.1	Src_fbspv	1	R.NSLY@DM*AR.Y	Q9BWF3	533.208	2	0	1.996	0.00658	e06279	0.000100492	9616880
AC036_fbspv_Src.1	Src_fbspv	1	K.Y@STLHTQSAEPPPPPEPAR.I	Q8TCZ2-6	1078	2	0	4.482	0	e06279	0.000100492	970081
AC036_fbspv_Src.1	Src_fbspv	1	R.QGVSYS@VHAYTGQPSPR.G	Q8IVT2	638.623	3	0	4.257	4e-09	e06279	0.000100492	1894580
AC036_fbspv_Src.1	Src_fbspv	1	R.Y@DSPINSASHIPSSK.T	Q5T6N4	561.585	3	0	3.198	4e-08	e06279	0.000100492	2362610
AC036_fbspv_Src.1	Src_fbspv	1	R.DVY@LSPR.D	Q96E39	465.211	2	0	1.433	0.0587	e06279	0.000100492	8968820
AC036_fbspv_Src.1	Src_fbspv	1	R.KLDNGGY@YITTR.A	Q5R3A8	740.846	2	1	2.514	0.000687	e06279	0.000100492	405217
AC036_fbspv_Src.1	Src_fbspv	1	K.LTHKAS@ENGHY@ELEHLSTPK.L	O95149	613.52	4	1	2.697	0.0845	e06279	0.00071852	509905
AC036_fbspv_Src.1	Src_fbspv	1	R.RPQYS@NPPVQGEVM*EGADNQGAGEQGRPVR.Q	P67809	830.628	4	0	3.822	3e-09	e06279	0.000100492	890384
AC036_fbspv_Src.1	Src_fbspv	1	R.VGSGAY@EQVVIKR.-	Q5T8I3	743.377	2	1	2.319	0.00149	e06279	0.000100492	17541000
AC036_fbspv_Src.1	Src_fbspv	1	K.AHHSSQEMSSEYREY@ADSFGK.C	Q99447	632.256	4	1	3.737	3.2e-08	e06279	0.000100492	818142
AC036_fbspv_Src.1	Src_fbspv	1	R.SYIGSNHSSLGSM*SPSNM*EGY@SK.T	P78310-2	844.674	3	0	5.38	0	e06279	0.000100492	1046280
AC036_fbspv_Src.1	Src_fbspv	1	R.RRPHKEEEEEAY@YPPAPPPYSETDSQASR.E	Q86X29-3	874.892	4	2	4.968	4e-09	e06279	0.000100492	3432830
AC036_fbspv_Src.1	Src_fbspv	1	R.DTLY@EAVR.E	P62906	523.732	2	0	1.98	0.00242	e06279	0.000100492	1638560
AC036_fbspv_Src.1	Src_fbspv	1	K.EPPPPY@VSA.-	Q86VI4-3	518.724	2	0	1.772	0.022	e06279	0.000100492	810870
AC036_fbspv_Src.1	Src_fbspv	1	K.SEEHHLY@SNPIKEEM*TESK.F	O15042-3	596.758	4	1	2.905	0.0122	e06279	0.000368562	441505
AC036_fbspv_Src.1	Src_fbspv	1	K.LDHY@AIIK.F	P62750	526.763	2	0	2.407	0.0196	e06279	0.000100492	1767220
AC036_fbspv_Src.1	Src_fbspv	1	R.Y@GNIIAYDHSR.V	Q5TG12	694.805	2	0	1.955	8.12	e06279	0.000100492	1816830
AC036_fbspv_Src.1	Src_fbspv	1	R.KSDRPVY@EGPSM*FGGER.R	P49750-4	669.96	3	1	4.823	4.5e-08	e06279	0.000100492	535384
AC036_fbspv_Src.1	Src_fbspv	1	R.YY@DSRPGGYGYGYGR.S	P98179	905.866	2	0	3.262	7.49e-07	e06279	0.000100492	857836
AC036_fbspv_Src.1	Src_fbspv	1	R.QGVSY@SVHAYTGQPSPR.G	Q8IVT2	957.432	2	0	3.381	0	e06279	0.000100492	410351
AC036_fbspv_Src.1	Src_fbspv	1	K.Y@EALRAPVTQPR.V	Q8N3D4	494.25	3	1	2.992	1.02e-05	e06279	0.000100492	509385
AC036_fbspv_Src.1	Src_fbspv	1	K.EAAGEGPALY@EDPPDQK.T	P27695	933.894	2	0	2.157	7e-09	e06279	0.000100492	349899
AC036_fbspv_Src.1	Src_fbspv	1	R.YGNIIAY@DHSR.V	Q5TG12	463.551	3	0	2.864	0.0344	e06279	0.000100492	412588
AC036_fbspv_Src.1	Src_fbspv	1	R.TNS@AEVTPPVLSVMGEAT@PVS@IEPR.I	Q6PJG2	565.059	5	0	4.188	0.0115	e06279	0.000457582	32015500
AC036_fbspv_Src.1	Src_fbspv	1	R.LVPTGPTHREPSPVRY@DNLSR.H	Q9C0B5-2	618.56	4	2	2.535	0.000566	e06279	0.000100492	2009720
AC036_fbspv_Src.1	Src_fbspv	1	R.Y@DSPINSASHIPSSK.T	Q5T6N4	841.875	2	0	2.739	3.5e-06	e06279	0.000100492	957879
AC036_fbspv_Src.1	Src_fbspv	1	R.YGNIIAY@DHSR.V	Q5TG12	463.539	3	0	2.592	1.74e-05	e06279	0.000100492	2381010
AC036_fbspv_Src.1	Src_fbspv	1	K.EAACESSTPSWASDHNY@NAVKPEK.T	Q9BTC0-3	920.053	3	0	4.788	1e-09	e06279	0.000100492	2048740
AC036_fbspv_Src.1	Src_fbspv	1	K.GGQNSTAASTKY@DVFR.Q	Q9UMZ2-6	594.6	3	1	4.097	1e-08	e06279	0.000100492	675468
AC036_fbspv_Src.1	Src_fbspv	1	R.RRPHKEEEEEAY@YPPAPPPYSETDSQASR.E	Q86X29-3	700.115	5	2	4.066	6.93e-07	e06279	0.000100492	2138830
AC036_fbspv_Src.1	Src_fbspv	1	K.SDPY@ALVR.L	Q9BSJ8-2	500.729	2	0	1.176	0.15	e06279	0.000368562	1602140
AC036_fbspv_Src.1	Src_fbspv	1	K.GGQNSTAASTKY@DVFR.Q	Q9UMZ2-6	891.396	2	1	3.13	2.28e-06	e06279	0.000100492	493328
AC036_fbspv_Src.1	Src_fbspv	1	R.RPHKEEEEEAY@Y@PPAPPPYSETDSQASR.E	Q86X29-3	855.859	4	1	4.533	0.0589	e06279	0.000100492	565584
AC036_fbspv_Src.1	Src_fbspv	1	K.ASENGHY@ELEHLSTPK.L	O95149	631.279	3	0	5.642	0	e06279	0.000100492	27795600
AC036_fbspv_Src.1	Src_fbspv	1	-.n#M*EGNGPAAVHY@QPASPPR.D	Q96HA8	672.938	3	0	3.102	1.48e-05	e06279	0.000547545	343008
AC036_fbspv_Src.1	Src_fbspv	1	R.TQFGHFY@SSGNR.H	Q8NEV8-2	494.206	3	0	2.115	0.000154	e06279	0.000100492	562314
AC036_fbspv_Src.1	Src_fbspv	1	R.HNTEFRDS@T@YDLPR.S	Q9UQC2-2	637.588	3	1	1.4	1.09	e06279	0.00342671	397327
AC036_fbspv_Src.1	Src_fbspv	1	K.GPNVKGEY@DVTMPK.V	Q09666	807.867	2	1	3.74	0	e06279	0.000100492	13656300
AC036_fbspv_Src.1	Src_fbspv	1	K.GLPPSNHHAVY@DVPPSVSK.D	P56945-2	694.335	3	0	3.513	2.8e-08	e06279	0.000100492	10818500
AC036_fbspv_Src.1	Src_fbspv	1	K.SLSHLPLHSSKEDAY@DGVTSENM*R.N	Q9NUM4	693.062	4	1	5.154	0	e06279	0.000100492	8838380
AC036_fbspv_Src.1	Src_fbspv	1	R.VLY@YM*EK.E	Q86X29-3	521.222	2	0	1.509	0.00353	e06279	0.000100492	3566640
AC036_fbspv_Src.1	Src_fbspv	1	R.Y@LDLR.I	Q9NUJ7	380.175	2	0	0.93	8.93	e06279	0.00949785	24503400
AC036_fbspv_Src.1	Src_fbspv	1	K.GPNVKGEY@DVTMPK.V	Q09666	538.913	3	1	4.472	0	e06279	0.000100492	12638200
AC036_fbspv_Src.1	Src_fbspv	1	K.AIY@SSFK.D	Q96J84-3	448.202	2	0	1.724	0.000355	e06279	0.000100492	861319
AC036_fbspv_Src.1	Src_fbspv	1	K.VQENDGKEPPPVVNY@EEDAR.S	P16591-2	789.017	3	1	6.578	0	e06279	0.000100492	1852490
AC036_fbspv_Src.1	Src_fbspv	1	K.YQY@GGLNSGRPVTPPR.T	P62140	614.629	3	0	2.811	0.000195	e06279	0.000100492	2622600
AC036_fbspv_Src.1	Src_fbspv	1	R.VY@ENVGLM*QQQK.S	Q06124-2	511.541	3	0	3.414	5.29e-06	e06279	0.000100492	0
AC036_fbspv_Src.1	Src_fbspv	1	R.TQFGHFY@SSGNR.H	Q8NEV8-2	740.805	2	0	2.458	1.53e-05	e06279	0.000100492	423330
AC036_fbspv_Src.1	Src_fbspv	1	R.IYSY@VVSRPQPR.G	Q96CS3	515.593	3	0	1.707	0.0141	e06279	0.000100492	451156
AC036_fbspv_Src.1	Src_fbspv	1	K.KMSEHY@WTPQSNVSNETSTGK.T	Q9UPU5	831.025	3	1	4.113	8e-09	e06279	0.000100492	846654
AC036_fbspv_Src.1	Src_fbspv	1	K.SLSHLPLHSSKEDAY@DGVTSENM*R.N	Q9NUM4	923.748	3	1	5.403	1e-09	e06279	0.000100492	1386700
AC036_fbspv_Src.1	Src_fbspv	1	R.RY@ETLVGTIGKK.F	Q99547	482.257	3	2	3.724	8.01e-07	e06279	0.000100492	698356
AC036_fbspv_Src.1	Src_fbspv	1	K.INEKPQVIADY@ESGR.A	O60869-2	600.285	3	0	4.765	0	e06279	0.000100492	1824710
AC036_fbspv_Src.1	Src_fbspv	1	R.TVPLY@ESPR.K	Q16531	571.269	2	0	1.474	0.00852	e06279	0.000290585	719564
AC036_fbspv_Src.1	Src_fbspv	1	R.TGEEDKKINEELESQY@QQSM*DSK.L	O00193	938.07	3	2	5.382	4e-09	e06279	0.000100492	3307380
AC036_fbspv_Src.1	Src_fbspv	1	M.n#AEY@SYVK.S	Q14331	491.203	2	0	1.856	0.00912	e06279	0.000100492	2261570
AC036_fbspv_Src.1	Src_fbspv	1	R.KTPWY@Q.-	Q5JQ13	451.695	2	1	1.928	0.00219	e06279	0.000100492	1902290
AC036_fbspv_Src.1	Src_fbspv	1	K.Y@TDLVPK.E	Q13573	458.216	2	0	2.157	0.00013	e06279	0.000100492	602999
AC036_fbspv_Src.1	Src_fbspv	1	R.TNS@AEVTPPVLSVM*GEAT@PVS@IEPR.I	Q6PJG2	568.26	5	0	2.966	0.087	e06279	0.00548199	491518
AC036_fbspv_Src.1	Src_fbspv	1	R.GY@SSLLK.R	P17844	424.202	2	0	2.04	0.000165	e06279	0.000100492	1235560
AC036_fbspv_Src.1	Src_fbspv	1	K.THHCSEEKEDEDY@MPIKNTNQDIYR.E	Q8WUA2	808.843	4	2	2.757	0.000306	e06279	0.000100492	907839
AC036_fbspv_Src.1	Src_fbspv	1	K.INEKPQVIADY@ESGR.A	O60869-2	899.926	2	0	3.101	4.2e-08	e06279	0.000100492	701562
AC036_fbspv_Src.1	Src_fbspv	1	R.TNS@AEVTPPVLSVMGEAT@PVS@IEPR.I	Q6PJG2	706.074	4	0	2.908	0.000613	e06279	0.000368562	53517400
AC036_fbspv_Src.1	Src_fbspv	1	K.HFNVNTDY@QNPVR.S	Q9H7E2-3	842.37	2	0	3.595	7.7e-08	e06279	0.000100492	2917240
AC036_fbspv_Src.1	Src_fbspv	1	K.HFNVNTDY@QNPVR.S	Q9H7E2-3	561.916	3	0	4.251	0	e06279	0.000100492	2770720
AC036_fbspv_Src.1	Src_fbspv	1	K.SLPSGSHQGPVIY@AQLDHSGGHHSDKINK.S	O95297-4	630.102	5	1	5.076	8e-09	e06279	0.000100492	234540000
AC036_fbspv_Src.1	Src_fbspv	1	K.SLPSGSHQGPVIY@AQLDHSGGHHSDKINK.S	O95297-4	787.376	4	1	4.182	1e-09	e06279	0.000100492	103497000
AC036_fbspv_Src.1	Src_fbspv	1	R.NKLDHY@AIIK.F	P62750	432.224	3	1	3.954	0.00158	e06279	0.000100492	2367750
AC036_fbspv_Src.1	Src_fbspv	1	R.NY@IVVDER.R	Q92614-5	544.246	2	0	2.371	0.000239	e06279	0.000100492	7351940
AC036_fbspv_Src.1	Src_fbspv	1	R.SGSY@SYLEER.K	O14974-4	635.754	2	0	2.585	9.43e-06	e06279	0.000100492	17986900
AC036_fbspv_Src.1	Src_fbspv	1	K.VY@NGILEK.S	Q9P246	508.248	2	0	2.585	0.003	e06279	0.000100492	1801190
AC036_fbspv_Src.1	Src_fbspv	1	K.RPAGSVQNPVY@HNQPLNPAPSR.D	P00533	827.073	3	0	5.369	0	e06279	0.000100492	29013300
AC036_fbspv_Src.1	Src_fbspv	1	R.LQTEAQEDDWY@DCHR.E	Q9UHI6	682.597	3	0	4.514	3.3e-08	e06279	0.000100492	1505860
AC036_fbspv_Src.1	Src_fbspv	1	K.THHCSEEKEDEDY@MPIKNTNQDIYR.E	Q8WUA2	647.273	5	2	3.401	1.77e-06	e06279	0.000100492	510233
AC036_fbspv_Src.1	Src_fbspv	1	R.FSEIY@HNINADQSK.G	P27540-3	582.591	3	0	4.216	1.81e-07	e06279	0.000100492	3485970
AC036_fbspv_Src.1	Src_fbspv	1	R.NM*DDY@EDFDEK.H	Q68DH5	758.747	2	0	1.694	0.00444	e06279	0.000100492	241854
AC036_fbspv_Src.1	Src_fbspv	1	R.GDADM*Y@DLPK.K	Q5HY57	610.732	2	0	2.615	3.08e-06	e06279	0.000100492	28542400
AC036_fbspv_Src.1	Src_fbspv	1	R.TNS@AEVTPPVLSVMGEAT@PVS@IEPR.I	Q6PJG2	941.097	3	0	2.467	0.0312	e06279	0.000547545	2616480
AC036_fbspv_Src.1	Src_fbspv	1	R.SYIGSNHSSLGSM*SPSNM*EGY@SK.T	P78310-2	844.675	3	0	5.04	0	e06279	0.000100492	1046280
AC036_fbspv_Src.1	Src_fbspv	1	R.TLSPTPSAEGY@QDVR.D	Q5T6N4	850.881	2	0	2.919	1.49e-07	e06279	0.000100492	1267080
AC036_fbspv_Src.1	Src_fbspv	1	R.NKLDHY@AIIK.F	P62750	647.832	2	1	3.053	0.000112	e06279	0.000100492	1229620
AC036_fbspv_Src.1	Src_fbspv	1	-.n#M*EEKDY@SEADGLSER.T	Q9H4G0-3	948.866	2	1	3.368	1.8e-08	e06279	0.000100492	1471540
AC036_fbspv_Src.1	Src_fbspv	1	K.TTEDEVHICHNQDGY@SYPSR.Q	P01130-4	830.002	3	0	2.682	0.000196	e06279	0.000100492	148659008
AC036_fbspv_Src.1	Src_fbspv	1	R.AHTALSEY@RPILSQEHR.L	Q5UAW9	522.757	4	0	4.074	7e-08	e06279	0.000100492	295496
AC036_fbspv_Src.1	Src_fbspv	1	R.WQPDTEEEY@EDSSGNVVNKK.T	Q12874	812.008	3	1	4.227	0	e06279	0.000100492	912949
AC036_fbspv_Src.1	Src_fbspv	1	K.YQY@GGLNSGRPVTPPR.T	P62140	921.44	2	0	1.887	0.0241	e06279	0.000368562	313828
AC036_fbspv_Src.1	Src_fbspv	1	R.CTRY@EVIQHVEEQSK.E	Q9P2G1	662.631	3	1	3.799	7.61e-07	e06279	0.000100492	751578
AC036_fbspv_Src.1	Src_fbspv	1	R.SPPPY@VPP.-	Q14118	467.21	2	0	1.389	0.0133	e06279	0.000100492	391465
AC036_fbspv_Src.1	Src_fbspv	1	R.Y@ESVGWR.L	Q6P4F7	488.701	2	0	1.503	0.0571	e06279	0.000368562	301215
AC036_fbspv_Src.1	Src_fbspv	1	R.TSSQY@VASAIAK.R	O75128-7	653.309	2	0	3.394	3.64e-07	e06279	0.000100492	745685
AC036_fbspv_Src.1	Src_fbspv	1	K.SGDY@STM*EGPELR.H	Q9C0H5-2	769.298	2	0	2.995	3e-09	e06279	0.000100492	1289110
AC036_fbspv_Src.1	Src_fbspv	1	-.n#M*EEKDY@SEADGLSER.T	Q9H4G0-3	632.913	3	1	3.416	3.8e-08	e06279	0.000100492	826708
AC036_fbspv_Src.1	Src_fbspv	1	K.RGFY@ESLAK.V	Q9HB21	575.768	2	1	2.483	0.00268	e06279	0.000100492	7019240
AC036_fbspv_Src.1	Src_fbspv	1	R.LQTEAQEDDWY@DCHR.E	Q9UHI6	1023.39	2	0	3.486	0	e06279	0.000100492	306041
AC036_fbspv_Src.1	Src_fbspv	1	R.AHAWPSPY@KDY@EVKK.E	Q8NFJ5	660.29	3	2	2.382	0.000122	e06279	0.000100492	726475
AC036_fbspv_Src.1	Src_fbspv	1	K.ASENGHY@ELEHLSTPK.L	O95149	946.416	2	0	4.396	0	e06279	0.000100492	844133
AC036_fbspv_Src.1	Src_fbspv	1	R.TYNQHY@NNLLR.G	Q86WV6	505.897	3	0	2.489	0.000453	e06279	0.000100492	655248
AC036_fbspv_Src.1	Src_fbspv	1	R.AGM*SYY@NSPGLHVQHMGTSHGITRPSPR.R	Q16204	627.689	5	0	2.826	5.78e-05	e06279	0.000100492	481681
AC036_fbspv_Src.1	Src_fbspv	1	R.DSAY@QSITHY@RPVSASR.S	Q5HY57	699.966	3	0	3.477	0.00237	e06279	0.000100492	13330900
AC036_fbspv_Src.1	Src_fbspv	1	K.LHY@NEGLNIK.L	Q6NXS1	640.806	2	0	2.462	0.00013	e06279	0.000100492	451229
AC036_fbspv_Src.1	Src_fbspv	1	K.SKGHY@EVTGS@DDETGKLQGSGVSLASK.K	Q09666	966.428	3	2	3.869	0.00285	e06279	0.000100492	638718
AC036_fbspv_Src.1	Src_fbspv	1	R.AHAWPSPY@KDY@EVKK.E	Q8NFJ5	660.301	3	2	1.951	0.0076	e06279	0.00124146	726475
AC036_fbspv_Src.1	Src_fbspv	1	K.ASENGHY@ELEHLSTPK.L	O95149	473.711	4	0	2.428	0.00149	e06279	0.000100492	230813
AC036_fbspv_Src.1	Src_fbspv	1	R.DY@VAPTANLDQK.D	Q7KZF4	707.806	2	0	1.506	0.00334	e06279	0.000100492	130016
AC036_fbspv_Src.1	Src_fbspv	1	R.RPQY@SNPPVQGEVM*EGADNQGAGEQGRPVR.Q	P67809	830.63	4	0	3.313	5.57e-06	e06279	0.000100492	890384
AC036_fbspv_Src.1	Src_fbspv	1	K.SLPSGSHQGPVIY@AQLDHSGGHHSDK.I	O95297-4	698.572	4	0	4.74	6.78e-06	e06279	0.000100492	167196992
AC036_fbspv_Src.1	Src_fbspv	1	R.AHAWPSPYKDY@EVKK.E	Q8NFJ5	475.477	4	2	3.864	5e-09	e06279	0.000100492	424376000
AC036_fbspv_Src.1	Src_fbspv	1	R.QAY@EPPPPPAYR.T	Q15654	733.331	2	0	2.624	1.2e-08	e06279	0.000100492	9338500
AC036_fbspv_Src.1	Src_fbspv	1	R.GIGLGNY@HPATENPGTSSK.R	P25054-2	660.635	3	0	3.133	1.52e-05	e06279	0.000100492	726475
AC036_fbspv_Src.1	Src_fbspv	1	K.LGEGTY@ATVYK.G	Q00537-2	641.292	2	0	2.828	0.000389	e06279	0.000100492	1992800
AC036_fbspv_Src.1	Src_fbspv	1	R.GAM*GHY@VLAERE.-	Q6B0J5	714.803	2	1	2.425	8.98e-05	e06279	0.000100492	3252560
AC036_fbspv_Src.1	Src_fbspv	1	-.n#GDM*ANNSVAY@SGVK.N	P20020-6	775.814	2	0	3.351	1.8e-08	e06279	0.000100492	6471050
AC036_fbspv_Src.1	Src_fbspv	1	R.GAM*GHY@VLAERE.-	Q6B0J5	476.871	3	1	3.377	2.15e-06	e06279	0.000100492	3201160
AC036_fbspv_Src.1	Src_fbspv	1	R.TYNQHY@NNLLR.G	Q86WV6	758.342	2	0	2.297	0.00166	e06279	0.000100492	318801
AC036_fbspv_Src.1	Src_fbspv	1	K.GLPPSNHHAVY@DVPPSVSK.D	P56945-2	521.004	4	0	1.992	0.041	e06279	0.000368562	984085
AC036_fbspv_Src.1	Src_fbspv	1	K.SLPSGSHQGPVIY@AQLDHSGGHHSDK.I	O95297-4	559.059	5	0	5.923	1e-09	e06279	0.000100492	103777000
AC036_fbspv_Src.1	Src_fbspv	1	R.M*PLSNGQM*GQPLRPQANY@SQIHHPPQASVAR.H	Q96RT1-8	881.42	4	0	5.01	0	e06279	0.000100492	1935830
AC036_fbspv_Src.1	Src_fbspv	1	K.AAASGQPRPEMQCPAEHEEDM*Y@RAADEIEKEK.E	Q96BN8	754.725	5	2	3.408	5.21e-05	e06279	0.000100492	770508
AC036_fbspv_Src.1	Src_fbspv	1	R.DGSLASNPY@SGDLTK.F	Q14157-5	802.847	2	0	2.787	9.8e-08	e06279	0.000100492	555012
AC036_fbspv_Src.1	Src_fbspv	1	K.STLTSSYNCPSPY@ADGR.L	Q9HCU4	978.398	2	0	4.185	0	e06279	0.000100492	829164
AC036_fbspv_Src.1	Src_fbspv	1	R.DSAY@QSITHY@RPVSASR.S	Q5HY57	1049.44	2	0	3.462	2.46e-06	e06279	0.000100492	711856
AC036_fbspv_Src.1	Src_fbspv	1	K.LQPSWDDLSWAT@QLQAGETKTGGPTPSPSCLPTQGS@STNK.H	H0YHA5	878.595	5	1	2.336	1.15	e06279	0.00241483	997053
AC036_fbspv_Src.1	Src_fbspv	1	R.QVPYDEIS@AVHQHSYHPSGSKPK.S	Q12986-3	668.564	4	0	2.021	0.023	e06279	0.000368562	839888
AC036_fbspv_Src.1	Src_fbspv	1	K.SKGHY@EVTGS@DDETGKLQGSGVSLASKK.S	Q09666	757.095	4	3	4.022	0.00101	e06279	0.000100492	5453140
AC036_fbspv_Src.1	Src_fbspv	1	K.CCCPEALY@AAGK.A	Q86X29-3	740.278	2	0	2.988	0	e06279	0.000100492	408452
AC036_fbspv_Src.1	Src_fbspv	1	R.HHIPNPSNGELHSQYHGYY@VK.L	Q9HDC5	640.036	4	0	3.707	2.83e-05	e06279	0.000100492	273089
AC036_fbspv_Src.1	Src_fbspv	1	K.LHY@NEGLNIK.L	Q6NXS1	427.539	3	0	1.783	0.0418	e06279	0.000368562	200186
AC036_fbspv_Src.1	Src_fbspv	1	R.VY@ENVGLM*QQQK.S	Q06124-2	766.845	2	0	3.168	0	e06279	0.000100492	66523000
AC036_fbspv_Src.1	Src_fbspv	1	R.VY@ENVGLM*QQQK.S	Q06124-2	511.566	3	0	3.779	4.8e-08	e06279	0.000100492	56452100
AC036_fbspv_Src.1	Src_fbspv	1	R.TYY@SPVYR.S	Q99569-2	564.742	2	0	1.474	0.183	e06279	0.000290585	1320500
AC036_fbspv_Src.1	Src_fbspv	1	K.SLPSGSHQGPVIY@AQLDHSGGHHSDK.I	O95297-4	931.093	3	0	3.584	3.3e-08	e06279	0.000100492	10091900
AC036_fbspv_Src.1	Src_fbspv	1	K.VIM*DY@ESLEK.A	P00491	661.783	2	0	2.028	0.00474	e06279	0.000100492	342024
AC036_fbspv_Src.1	Src_fbspv	1	K.ERPAEPLTPPPS@YGHQPQTGSGESSGASGDKDHLY@STVCKPR.S	O43294-2	928.412	5	1	5.43	5e-09	e06279	0.000100492	450108
AC036_fbspv_Src.1	Src_fbspv	1	K.STLTSSYNCPSPY@ADGR.L	Q9HCU4	652.6	3	0	2.609	8.56e-05	e06279	0.000100492	257088
AC036_fbspv_Src.1	Src_fbspv	1	K.YY@YQLNSK.K	O00257	579.747	2	0	1.818	4.35e-05	e06279	0.000100492	204930
AC036_fbspv_Src.1	Src_fbspv	1	R.KTTGSAQY@SLSDVTSTTSSR.V	H7C5K1	719.663	3	1	4.933	1.89e-07	e06279	0.000100492	4787100
AC036_fbspv_Src.1	Src_fbspv	1	R.QHHHFQNGIGHPLPPYNHY@S.-	Q9Y4X0-4	615.776	4	0	3.609	0	e06279	0.000100492	848048
AC036_fbspv_Src.1	Src_fbspv	1	K.SQLY@SCY.-	Q9BTX7	500.679	2	0	1.338	0.841	e06279	0.000290585	292588
AC036_fbspv_Src.1	Src_fbspv	1	R.FGPY@ESYDSR.S	Q5BKZ1	650.749	2	0	2.341	0.00179	e06279	0.000100492	1521740
AC036_fbspv_Src.1	Src_fbspv	1	R.VY@AEVNSLR.S	P19784	565.765	2	0	1.314	0.608	e06279	0.00400341	301280
AC036_fbspv_Src.1	Src_fbspv	1	R.GGHM*DDGGY@SMNFNM*SSSR.G	Q96E39	721.253	3	0	2.735	4.38e-06	e06279	0.000100492	197192
AC036_fbspv_Src.1	Src_fbspv	1	R.AETGSKGQTAGELYQRWER.Y	P48546-2	723.02	3	2	2.078	0.01	e06279	0.00258398	674971
AC036_fbspv_Src.1	Src_fbspv	1	R.DRVEQEYVASAMHGDSHDRY@ER.L	Q5T3F8-3	683.321	4	2	5.995	0	e06279	0.000100492	3016560
AC036_fbspv_Src.1	Src_fbspv	1	R.LKTDNAGDQHGGGGGGGGGAGAAGGGGGGENY@DDPHKTPASPVVHIR.G	P14866	872.798	5	2	2.8	8.45e-06	e06279	0.000290585	336614
AC036_fbspv_Src.1	Src_fbspv	1	K.NKDKY@VGVSSDSVGGFR.Y	Q14677-3	632.296	3	2	4.889	0	e06279	0.000100492	3551180
AC036_fbspv_Src.1	Src_fbspv	1	R.AHAY@GDPNAGLNSQLHYK.R	Q9UGU0-2	679.307	3	0	5.593	5.34e-06	e06279	0.000100492	945347
AC036_fbspv_Src.1	Src_fbspv	1	R.SGY@TLIR.K	Q9Y487	445.213	2	0	1.75	0.00173	e06279	0.000100492	851853
AC036_fbspv_Src.1	Src_fbspv	1	R.AHAWPSPYKDY@EVKK.E	Q8NFJ5	633.634	3	2	3.972	9.55e-07	e06279	0.000100492	216780992
AC036_fbspv_Src.1	Src_fbspv	1	K.ASAY@TGMLSSR.Y	Q8NI35-5	612.262	2	0	2.662	0.000499	e06279	0.000100492	503073
AC036_fbspv_Src.1	Src_fbspv	1	R.DRVEQEYVASAMHGDSHDRY@ER.L	Q5T3F8-3	683.29	4	2	6.158	0	e06279	0.000100492	1054370
AC036_fbspv_Src.1	Src_fbspv	1	R.FSPDSQY@IDNR.S	Q8TEW0-9	711.291	2	0	2.111	0.0019	e06279	0.000100492	825409
AC036_fbspv_Src.1	Src_fbspv	1	R.NQY@VPYPHAPGSQR.S	Q12965	565.254	3	0	2.977	0.000721	e06279	0.000100492	27522500
AC036_fbspv_Src.1	Src_fbspv	1	K.KT@TTYTQGVPPSQGDLEY@QM*STTAR.A	P14923	979.421	3	1	2.097	0.00455	e06279	0.000100492	212112
AC036_fbspv_Src.1	Src_fbspv	1	R.Y@HSLAPM*YYR.G	P61020	466.197	3	0	2.873	3.46e-05	e06279	0.000100492	5617730
AC036_fbspv_Src.1	Src_fbspv	1	K.SQY@EVFR.S	Q63HQ0-2	504.714	2	0	1.955	0.0102	e06279	0.000100492	33172800
AC036_fbspv_Src.1	Src_fbspv	1	R.Y@HSLAPM*YYR.G	P61020	698.793	2	0	1.607	0.124	e06279	0.000100492	3073210
AC036_fbspv_Src.1	Src_fbspv	1	K.TDNAGDQHGGGGGGGGGAGAAGGGGGGENY@DDPHKTPASPVVHIR.G	P14866	824.561	5	1	5.957	0	e06279	0.000100492	438025
AC036_fbspv_Src.1	Src_fbspv	1	K.SKGHY@EVTGS@DDETGKLQGSGVSLASK.K	Q09666	725.072	4	2	4.338	2e-08	e06279	0.000100492	99573000
AC036_fbspv_Src.1	Src_fbspv	1	K.KREPADVPY@QTGQLHPAIR.V	P28827	564.788	4	2	3.161	0.000101	e06279	0.000100492	1680180
AC036_fbspv_Src.1	Src_fbspv	1	K.DVLY@SQPPSKPIR.R	Q8NFH8-4	527.267	3	0	2.732	1.49e-05	e06279	0.000100492	2149020
AC036_fbspv_Src.1	Src_fbspv	1	M.n#ASTSYDY@CRVPM*EDGDKR.C	Q10589	763.305	3	2	3.273	5.9e-08	e06279	0.000100492	386296
AC036_fbspv_Src.1	Src_fbspv	1	R.SLLEGQEDHY@NNLSASK.V	P08727	662.296	3	0	2.546	6.55e-05	e06279	0.000100492	497700
AC036_fbspv_Src.1	Src_fbspv	1	R.MTTTSAAAY@GTHLSPHVPHR.V	P16144-4	554.509	4	0	4.432	0	e06279	0.000100492	1679410
AC036_fbspv_Src.1	Src_fbspv	1	R.RNEGVVGGEDY@EEVDRYSR.Q	Q86UK7-3	770.333	3	2	2.873	9.3e-07	e06279	0.000100492	45223700
AC036_fbspv_Src.1	Src_fbspv	1	R.NQY@VPYPHAPGSQR.S	Q12965	847.379	2	0	3.146	0	e06279	0.000100492	5820220
AC036_fbspv_Src.1	Src_fbspv	1	K.SKGHY@EVTGSDDETGKLQGSGVSLASK.K	Q09666	705.079	4	2	8.71	0	e06279	0.000100492	141300000
AC036_fbspv_Src.1	Src_fbspv	1	R.NQY@VPYPHAPGSQR.S	Q12965	565.257	3	0	3.012	1.23e-05	e06279	0.000100492	27522500
AC036_fbspv_Src.1	Src_fbspv	1	K.SKGHY@EVTGSDDETGKLQGSGVSLASK.K	Q09666	939.77	3	2	7.776	0	e06279	0.000100492	19767700
AC036_fbspv_Src.1	Src_fbspv	1	K.DVLY@SQPPSKPIR.R	Q8NFH8-4	790.398	2	0	3.164	0	e06279	0.000100492	1155390
AC036_fbspv_Src.1	Src_fbspv	1	K.EDGSKY@ETIHLTEEPTK.L	Q9H2P0	686.31	3	1	4.242	0	e06279	0.000100492	7050640
AC036_fbspv_Src.1	Src_fbspv	1	K.HIVERY@TEFY@HVPTHSDASK.K	Q96HC4-4	644.78	4	1	3.217	0.000468	e06279	0.000100492	290522
AC036_fbspv_Src.1	Src_fbspv	1	R.LRLDTASSNGY@QRPGSVVAAK.A	H0YEJ7	757.382	3	1	3.677	5.65e-07	e06279	0.000100492	1461590
AC036_fbspv_Src.1	Src_fbspv	1	K.YSQNIY@IQNR.N	Q99959-2	689.812	2	0	2.096	2.2e-05	e06279	0.000100492	28204900
AC036_fbspv_Src.1	Src_fbspv	1	R.FY@HEELNAPIRR.N	Q9NZ63	542.259	3	1	3.351	3.1e-08	e06279	0.000100492	472292
AC036_fbspv_Src.1	Src_fbspv	1	K.RPM*ASEVPY@ASGM*PIKK.I	Q99755-4	658.646	3	1	2.286	0.0034	e06279	0.000368562	559392
AC036_fbspv_Src.1	Src_fbspv	1	R.TNHIY@VSSDDIK.E	Q6P2Q9	736.327	2	0	2.392	1.2e-06	e06279	0.000100492	191621
AC036_fbspv_Src.1	Src_fbspv	1	R.RRPHKEEEEEAY@Y@PPAPPPYSETDSQASR.E	Q86X29-3	894.88	4	2	3.205	3.97e-05	e06279	0.000100492	4319340
AC036_fbspv_Src.1	Src_fbspv	1	R.AHAWPSPY@KDY@EVKKEGS.-	Q8NFJ5	751.321	3	3	2.102	0.000123	e06279	0.000100492	24422300
AC036_fbspv_Src.1	Src_fbspv	1	R.NQY@VPYPHAPGSQR.S	Q12965	565.268	3	0	3.17	1.31e-06	e06279	0.000100492	3279290
AC036_fbspv_Src.1	Src_fbspv	1	R.KATETTSLSSKPEY@VKPDFR.W	Q8TEP8-2	591.793	4	1	5.79	0	e06279	0.000100492	1782860
AC036_fbspv_Src.1	Src_fbspv	1	R.VM*VY@SALR.I	Q96BI3	517.741	2	0	2.194	1.59e-05	e06279	0.000100492	26979200
AC036_fbspv_Src.1	Src_fbspv	1	-.n#GDM*ANNSVAY@SGVK.N	P20020-6	775.831	2	0	2.668	0.039	e06279	0.000100492	398026
AC036_fbspv_Src.1	Src_fbspv	1	K.KREPADVPY@QTGQLHPAIR.V	P28827	752.715	3	2	5.089	0	e06279	0.000100492	204342
AC036_fbspv_Src.1	Src_fbspv	1	K.IEHY@FSPVSK.E	Q96PZ2	643.795	2	0	3.087	8.62e-05	e06279	0.000100492	3312140
AC036_fbspv_Src.1	Src_fbspv	1	R.DRVEQEYVASAMHGDSHDRY@ER.L	Q5T3F8-3	546.834	5	2	2.554	2.39e-05	e06279	0.000100492	181477
AC036_fbspv_Src.1	Src_fbspv	1	R.GSHHLSIY@AENSLK.S	Q96T21-2	545.923	3	0	5.061	1.31e-07	e06279	0.000100492	1112220
AC036_fbspv_Src.1	Src_fbspv	1	K.VY@YSYSQISHK.H	Q9UBB9	485.551	3	0	3.398	0	e06279	0.000100492	458246
AC036_fbspv_Src.1	Src_fbspv	1	R.SSPSLSDSY@SHLSGRPIR.K	O75420	675.986	3	0	1.783	0.198	e06279	0.00071852	258301
AC036_fbspv_Src.1	Src_fbspv	1	R.LEKVY@EELR.A	Q8NE71-2	629.808	2	1	2.346	0.00208	e06279	0.000100492	10752200
AC036_fbspv_Src.1	Src_fbspv	1	R.LEKVY@EELR.A	Q8NE71-2	420.208	3	1	2.476	0.00275	e06279	0.000100492	1786780
AC036_fbspv_Src.1	Src_fbspv	1	-.n#M*ENGAVY@SPTTEEDPGPAR.G	Q9NX76	720.293	3	0	4.161	8e-09	e06279	0.000100492	4487060
AC036_fbspv_Src.1	Src_fbspv	1	R.Y@ESSSYTDQFSR.N	Q07157-2	775.296	2	0	2.63	0.23	e06279	0.000100492	633243
AC036_fbspv_Src.1	Src_fbspv	1	R.EDSARVY@ENVGLM*QQQK.S	Q06124-2	697.645	3	1	3.42	1.24e-07	e06279	0.000100492	492593
AC036_fbspv_Src.1	Src_fbspv	1	R.QPS@YVPAPLRK.K	Q8WWI1-4	445.899	3	1	1.189	0.0781	e06279	0.00274985	245444
AC036_fbspv_Src.1	Src_fbspv	1	K.QEKPVNGEDKGDSGVDTQNSEGNADEEDPLGPNCYY@DKTK.S	Q8ND56-2	1120.72	4	2	6.406	0	e06279	0.000100492	5069610
AC036_fbspv_Src.1	Src_fbspv	1	K.ATY@INLKPAR.K	Q9H467	613.818	2	0	2.693	4.67e-07	e06279	0.000100492	4677780
AC036_fbspv_Src.1	Src_fbspv	1	R.DHMEGYHYRY@EINADPR.L	Q13641	562.233	4	1	3.055	0.000487	e06279	0.000100492	474800
AC036_fbspv_Src.1	Src_fbspv	1	-.n#M*ENGAVY@SPTTEEDPGPAR.G	Q9NX76	1079.94	2	0	4.177	0	e06279	0.000100492	3226370
AC036_fbspv_Src.1	Src_fbspv	1	K.KEQVEEDNEVSSGLKQNY@DEM*SPAGQISK.E	Q14789	834.622	4	2	3.84	2.17e-07	e06279	0.000100492	183539
AC036_fbspv_Src.1	Src_fbspv	1	R.KATETTSLSSKPEY@VKPDFR.W	Q8TEP8-2	788.721	3	1	3.874	0	e06279	0.000100492	302051
AC036_fbspv_Src.1	Src_fbspv	1	K.ATY@INLKPAR.K	Q9H467	409.548	3	0	2.993	1.4e-07	e06279	0.000100492	1934010
AC036_fbspv_Src.1	Src_fbspv	1	R.MTTTSAAAY@GTHLSPHVPHR.V	P16144-4	739.01	3	0	4.444	0	e06279	0.000100492	298651
AC036_fbspv_Src.1	Src_fbspv	1	R.QVPY@DEISAVHQHSYHPSGSKPK.S	Q12986-3	535.052	5	0	2.122	0.0286	e06279	0.000368562	1940950
AC036_fbspv_Src.1	Src_fbspv	1	K.VY@YSYSQISHK.H	Q9UBB9	727.821	2	0	1.836	0.0022	e06279	0.000100492	181421
AC036_fbspv_Src.1	Src_fbspv	1	K.QATTNVY@QVQTGSEYTDTSNHSSLK.R	Q14161-9	947.086	3	0	6.875	0	e06279	0.000100492	862407
AC036_fbspv_Src.1	Src_fbspv	1	R.Y@TEFYHVPTHSDASK.K	Q96HC4-4	621.265	3	0	4.766	1e-08	e06279	0.000100492	2629780
AC036_fbspv_Src.1	Src_fbspv	1	R.NSLY@DM*AR.Y	Q9BWF3	533.208	2	0	2.161	0.00213	e06279	0.000100492	9616880
AC036_fbspv_Src.1	Src_fbspv	1	R.RPHKEEEEEAY@YPPAPPPYSETDSQASR.E	Q86X29-3	835.868	4	1	4.682	0	e06279	0.000100492	764867
AC036_fbspv_Src.1	Src_fbspv	1	K.AYQDRY@QDLGAYSSAR.K	O96000	648.615	3	1	3.628	3.05e-06	e06279	0.000100492	437448
AC036_fbspv_Src.1	Src_fbspv	1	K.IEHY@FSPVSK.E	Q96PZ2	429.532	3	0	2.885	0.00113	e06279	0.000100492	492018
AC036_fbspv_Src.1	Src_fbspv	1	R.GPGTHMSEPPHNNMQVY@A.-	Q04721	682.945	3	0	2.553	0.000635	e06279	0.000100492	670152
AC036_fbspv_Src.1	Src_fbspv	1	R.NFHYPPDGY@SR.H	O60716-9	478.195	3	0	2.337	0.0021	e06279	0.000100492	314707
AC036_fbspv_Src.1	Src_fbspv	1	R.NGLTSTY@AGIR.K	Q9Y6N7-5	616.788	2	0	2.316	9.15e-06	e06279	0.000100492	464904
AC036_fbspv_Src.1	Src_fbspv	1	R.KTEDTY@FISSAGKPTPGTQGK.I	Q3V6T2-4	765.03	3	1	5.095	0	e06279	0.000100492	420885
AC036_fbspv_Src.1	Src_fbspv	1	K.KYGLFKEENPY@AR.F	P53801	565.601	3	2	2.157	0.0112	e06279	0.000547545	21909000
AC036_fbspv_Src.1	Src_fbspv	1	K.QTQTALENEVY@CNPK.Q	O75665-3	625.605	3	0	3.602	1.8e-08	e06279	0.000100492	2598000
AC036_fbspv_Src.1	Src_fbspv	1	K.LEPQIASASEY@AHR.G	O60664-3	551.255	3	0	3.547	4.7e-08	e06279	0.000100492	704171
AC036_fbspv_Src.1	Src_fbspv	1	R.DLPSGRPGTTGPAGAQY@TPHSHQFPR.T	Q8N122	703.829	4	0	3.475	1.42e-07	e06279	0.000100492	607577
AC036_fbspv_Src.1	Src_fbspv	1	K.GHASAPY@FGKEEPSVAPSSTGK.T	Q8N183	762.015	3	1	4.587	0	e06279	0.000100492	372714
AC036_fbspv_Src.1	Src_fbspv	1	K.M*SEHY@WTPQSNVSNETSTGK.T	Q9UPU5	793.659	3	0	4.199	0	e06279	0.000100492	963502
AC036_fbspv_Src.1	Src_fbspv	1	R.HEVEKSEISENTDASGKIEKY@NVPLNR.L	Q9UHB6-4	792.382	4	3	6.424	0	e06279	0.000100492	564349
AC036_fbspv_Src.1	Src_fbspv	1	R.SLDVEHTTLY@SNNSTANK.S	Q7Z3B3	691.976	3	0	3.079	1.32e-05	e06279	0.000100492	302491
AC036_fbspv_Src.1	Src_fbspv	1	R.RDNEVDGQDY@HFVVSR.E	Q92796-3	672.638	3	1	2.073	0.0206	e06279	0.000290585	14840000
AC036_fbspv_Src.1	Src_fbspv	1	R.Y@FYTSA.-	Q96FX8	416.152	2	0	1.125	0.00607	e06279	0.000198157	5416410
AC036_fbspv_Src.1	Src_fbspv	1	-.MENGAVY@S@PTTEEDPGPAR.G	Q9NX76	1090.93	2	0	1.207	1.26	e06279	0.00846122	506558
AC036_fbspv_Src.1	Src_fbspv	1	K.SLPSGSHQGPVIY@AQLDHSGGHHSDKINK.S	O95297-4	525.253	6	1	2.406	0.26	e06279	0.000100492	58153600
AC036_fbspv_Src.1	Src_fbspv	1	R.FEGGSSLSNY@SDLKK.E	Q96M96	856.384	2	1	4.094	0	e06279	0.000100492	2746850
AC036_fbspv_Src.1	Src_fbspv	1	K.ASENGHY@ELEHLSTPK.L	O95149	631.278	3	0	2.107	0.00947	e06279	0.00071852	27795600
AC036_fbspv_Src.1	Src_fbspv	1	R.RVSHDPFAQQRPY@ENFQNTEGK.G	Q13546-2	682.813	4	1	5.463	0	e06279	0.000100492	2741300
AC036_fbspv_Src.1	Src_fbspv	1	-.MENGAVY@S@PTTEEDPGPAR.G	Q9NX76	727.621	3	0	2.368	0.00231	e06279	0.000100492	960290
AC036_fbspv_Src.1	Src_fbspv	1	R.HEVEKSEISENTDASGKIEKY@NVPLNR.L	Q9UHB6-4	634.108	5	3	4.584	3e-09	e06279	0.000100492	428506
AC036_fbspv_Src.1	Src_fbspv	1	R.KQSEGLTKEY@DRLLEEHAK.L	P51572-2	589.291	4	3	3.391	1.87e-07	e06279	0.000100492	903255
AC036_fbspv_Src.1	Src_fbspv	1	K.GSY@VSIHSSGFR.D	Q8N5M0	688.779	2	0	1.813	0.0233	e06279	0.000100492	48839.7
AC036_fbspv_Src.1	Src_fbspv	1	R.YSEY@AEEFSK.S	Q9Y217	666.756	2	0	2.323	4.37e-06	e06279	0.000100492	397928
AC036_fbspv_Src.1	Src_fbspv	1	R.ADSEY@TDKLQHY@TSGHM*TPGMK.I	P29323-3	891.685	3	1	2.133	3.14	e06279	0.00141206	251223
AC036_fbspv_Src.1	Src_fbspv	1	R.KSDRPVY@EGPSM*FGGER.R	P49750-4	669.959	3	1	3.279	1.59e-07	e06279	0.000100492	535384
AC036_fbspv_Src.1	Src_fbspv	1	K.GLPPSNHHAVY@DVPPSVSK.D	P56945-2	694.334	3	0	4.381	2e-09	e06279	0.000100492	10818500
AC036_fbspv_Src.1	Src_fbspv	1	R.FEGGSSLSNY@SDLKK.E	Q96M96	571.257	3	1	4.586	2.4e-08	e06279	0.000100492	8904430
AC036_fbspv_Src.1	Src_fbspv	1	K.QEKPVNGEDKGDSGVDTQNSEGNADEEDPLGPNCYY@DKTK.S	Q8ND56-2	1120.72	4	2	7.787	0	e06279	0.000100492	5069610
AC036_fbspv_Src.1	Src_fbspv	1	K.QTQTALENEVY@CNPK.Q	O75665-3	937.904	2	0	3.676	0	e06279	0.000100492	3233430
AC036_fbspv_Src.1	Src_fbspv	1	K.QEKPVNGEDKGDSGVDTQNSEGNADEEDPLGPNCYY@DKTK.S	Q8ND56-2	896.78	5	2	6.461	0	e06279	0.000100492	1260950
AC036_fbspv_Src.1	Src_fbspv	1	R.RNEGVVGGEDY@EEVDRYSR.Q	Q86UK7-3	578.001	4	2	4.803	1e-09	e06279	0.000100492	3067770
AC036_fbspv_Src.1	Src_fbspv	1	K.SEEHHLY@SNPIKEEMTESK.F	O15042-3	592.76	4	1	6.314	0	e06279	0.000100492	3903380
AC036_fbspv_Src.1	Src_fbspv	1	K.KKWPTVDASYY@GGR.G	Q9H6X2	569.934	3	2	4.742	0	e06279	0.000100492	642098
AC036_fbspv_Src.1	Src_fbspv	1	R.ESY@DDVSSFR.A	Q99848	642.743	2	0	2.234	0.000467	e06279	0.000100492	2277980
AC036_fbspv_Src.1	Src_fbspv	1	K.LY@VNQLDHGAR.M	Q9Y4J8-10	455.882	3	0	3.336	1.23e-06	e06279	0.000100492	440625
AC036_fbspv_Src.1	Src_fbspv	1	K.SLSHLPLHS@SKEDAYDGVTSENM*R.N	Q9NUM4	693.061	4	1	3.108	4.92e-06	e06279	0.000100492	8838380
AC036_fbspv_Src.1	Src_fbspv	1	K.LMY@QELK.V	Q8IV08	502.73	2	0	1.594	0.0422	e06279	0.000100492	851919
AC036_fbspv_Src.1	Src_fbspv	1	K.SEEHHLY@SNPIKEEMTESK.F	O15042-3	790.01	3	1	4.853	0	e06279	0.000100492	884752
AC036_fbspv_Src.1	Src_fbspv	1	R.KQSEGLTKEY@DRLLEEHAK.L	P51572-2	471.634	5	3	2.466	0.00454	e06279	0.000893096	399617
AC036_fbspv_Src.1	Src_fbspv	1	R.DY@STLTSVSSHGELHR.L	J3QRK0	623.611	3	0	4.337	0	e06279	0.000100492	2874350
AC036_fbspv_Src.1	Src_fbspv	1	R.ASPLY@ASYK.A	Q9BUH8	540.245	2	0	1.99	0.0076	e06279	0.000100492	6800540
AC036_fbspv_Src.1	Src_fbspv	1	R.IY@SYVVSRPQPR.G	Q96CS3	515.592	3	0	2.365	7.22e-07	e06279	0.000100492	255392000
AC036_fbspv_Src.1	Src_fbspv	1	R.GTY@GILSK.T	Q08378-4	459.72	2	0	1.885	0.00573	e06279	0.000100492	2366280
AC036_fbspv_Src.1	Src_fbspv	1	R.TQRPAM*VQTEDQY@QLCYR.A	P10586-2	795.012	3	0	4.715	0	e06279	0.000100492	551755
AC036_fbspv_Src.1	Src_fbspv	1	R.IY@SYVVSRPQPR.G	Q96CS3	772.885	2	0	2.311	3.84e-05	e06279	0.000100492	53717900
AC036_fbspv_Src.1	Src_fbspv	1	R.VLY@YM*EK.E	Q86X29-3	521.222	2	0	1.402	0.0172	e06279	0.000198157	3566640
AC036_fbspv_Src.1	Src_fbspv	1	R.Y@YDSRPGGYGYGYGR.S	P98179	604.246	3	0	2.768	4.87e-07	e06279	0.000100492	329323
AC036_fbspv_Src.1	Src_fbspv	1	R.ARY@EM*ASNPLYR.K	P18084	522.897	3	1	2.906	2.47e-06	e06279	0.000100492	1435060
AC036_fbspv_Src.1	Src_fbspv	1	R.S@YIGSNHSSLGSM*SPSNMEGY@SK.T	P78310-2	865.998	3	0	3.389	0.864	e06279	0.000100492	215473
AC036_fbspv_Src.1	Src_fbspv	1	K.NPIY@SQPAWM*NDSHKDQSK.R	Q5VYS8-6	781.335	3	1	2.424	0.00198	e06279	0.000198157	220267
AC036_fbspv_Src.1	Src_fbspv	1	R.GDADM*Y@DLPK.K	Q5HY57	610.731	2	0	2.639	1.49e-06	e06279	0.000100492	28542400
AC036_fbspv_Src.1	Src_fbspv	1	K.ERPAEPLTPPPSYGHQPQTGSGESSGASGDKDHLY@STVCKPR.S	O43294-2	760.519	6	1	6.1	0	e06279	0.000100492	1313600
AC036_fbspv_Src.1	Src_fbspv	1	K.ELEDAY@WKDDDKHVMR.K	Q96CT7	533.23	4	2	3.901	5e-09	e06279	0.000100492	1276920
AC036_fbspv_Src.1	Src_fbspv	1	K.ERPAEPLTPPPSYGHQPQTGSGESSGASGDKDHLY@STVCKPR.S	O43294-2	912.422	5	1	6.629	0	e06279	0.000100492	1130770
AC036_fbspv_Src.1	Src_fbspv	1	R.DYDRYY@ERNELYR.E	Q9P2N5	645.608	3	2	1.947	0.0306	e06279	0.000457582	1707720
AC036_fbspv_Src.1	Src_fbspv	1	K.SLPSGSHQGPVIY@AQLDHSGGHHSDKINK.S	O95297-4	787.375	4	1	3.129	7.28e-05	e06279	0.000100492	103497000
AC036_fbspv_Src.1	Src_fbspv	1	K.HPSQQDTRPAEQSLDM*EEKDY@SEADGLSER.T	Q9H4G0	886.878	4	1	4.18	0	e06279	0.000100492	796107
AC036_fbspv_Src.1	Src_fbspv	1	R.AYADSYY@YEDGGM*KPR.V	Q8IVM0	661.261	3	0	4.079	1.2e-08	e06279	0.000100492	1555010
AC036_fbspv_Src.1	Src_fbspv	1	R.RRPYNDDADIDY@INER.N	O95926	702.308	3	1	3.259	3.37e-07	e06279	0.000100492	532979
AC036_fbspv_Src.1	Src_fbspv	1	R.LEPLY@ER.V	P49715	500.232	2	0	1.533	0.322	e06279	0.000368562	3363120
AC036_fbspv_Src.1	Src_fbspv	1	K.DRPAMQLY@QPGAR.S	Q9BZI7-2	528.241	3	0	1.812	0.0372	e06279	0.000981617	4388330
AC036_fbspv_Src.1	Src_fbspv	1	K.LVSYT@NLTQGAKEHEEAESGEGTR.R	Q9UP95-5	896.073	3	1	1.741	0.0099	e06279	0.000368562	221157
AC036_fbspv_Src.1	Src_fbspv	1	K.GSY@VSIHSSGFR.D	Q8N5M0	459.538	3	0	3.156	6.48e-07	e06279	0.000100492	30389300
AC036_fbspv_Src.1	Src_fbspv	1	R.LGAAPEEESAY@VAGEK.R	Q9UNZ2-6	850.875	2	0	3.448	1.13e-07	e06279	0.000100492	1984950
AC036_fbspv_Src.1	Src_fbspv	1	R.ARY@EM*ASNPLYR.K	P18084	522.919	3	1	2.32	2.37e-05	e06279	0.000100492	6831130
AC036_fbspv_Src.1	Src_fbspv	1	K.SLPSGSHQGPVIY@AQLDHSGGHHSDKINK.S	O95297-4	630.101	5	1	4.111	1e-09	e06279	0.000100492	6695540
AC036_fbspv_Src.1	Src_fbspv	1	-.n#M*EEKDY@SEADGLSER.T	Q9H4G0-3	948.864	2	1	3.5	0	e06279	0.000100492	1471540
AC036_fbspv_Src.1	Src_fbspv	1	K.TLTSGGHAEHEGKPYCNHPCY@AAMFGPK.G	P50238	640.274	5	0	3.907	1.26e-06	e06279	0.000100492	1147040
AC036_fbspv_Src.1	Src_fbspv	1	K.TLTSGGHAEHEGKPYCNHPCY@AAMFGPK.G	P50238	800.091	4	0	3.73	0	e06279	0.000100492	1087270
AC036_fbspv_Src.1	Src_fbspv	1	R.Y@DIVHAVGER.V	Q9BY89	619.782	2	0	2.991	8.47e-07	e06279	0.000100492	2985530
AC036_fbspv_Src.1	Src_fbspv	1	R.SPPPY@VPP.-	Q14118	467.209	2	0	1.369	0.0766	e06279	0.000100492	391465
AC036_fbspv_Src.1	Src_fbspv	1	-.n#M*ENGAVY@SPTTEEDPGPAR.G	Q9NX76	720.321	3	0	2.992	4e-09	e06279	0.000100492	1243270
AC036_fbspv_Src.1	Src_fbspv	1	K.ELEDAY@WKDDDKHVMR.K	Q96CT7	710.639	3	2	4.336	0	e06279	0.000100492	368934
AC036_fbspv_Src.1	Src_fbspv	1	K.VSGQEDFSHQLY@QR.K	Q9UNK9	591.925	3	0	2.391	0.0227	e06279	0.000100492	552517
AC036_fbspv_Src.1	Src_fbspv	1	R.SYIGSNHSSLGSM*SPSNM*EGY@SK.T	P78310-2	844.675	3	0	3.814	6.3e-08	e06279	0.000100492	1046280
AC036_fbspv_Src.1	Src_fbspv	1	K.KGENY@VYINEATR.H	P58107	818.873	2	1	3.386	2e-09	e06279	0.000100492	268600
AC036_fbspv_Src.1	Src_fbspv	1	-.n#MEAY@EQVQK.G	Q9Y421-2	624.255	2	0	1.771	0.000655	e06279	0.000100492	381603
AC036_fbspv_Src.1	Src_fbspv	1	K.EIEY@EVVR.D	P31327-2	558.753	2	0	1.679	0.0111	e06279	0.000290585	2073500
AC036_fbspv_Src.1	Src_fbspv	1	R.RTPQDIY@NQLK.I	O14513	728.354	2	1	2.771	0.0108	e06279	0.000100492	1284420
AC036_fbspv_Src.1	Src_fbspv	1	R.Y@DIVHAVGER.V	Q9BY89	413.524	3	0	2.251	2.61e-05	e06279	0.000100492	1876680
AC036_fbspv_Src.1	Src_fbspv	1	-.n#M*ENGAVY@SPTTEEDPGPAR.G	Q9NX76	1079.98	2	0	3.241	0	e06279	0.000100492	1072250
AC036_fbspv_Src.1	Src_fbspv	1	R.GPGTHMSEPPHNNMQVY@A.-	Q04721	682.967	3	0	1.754	0.372	e06279	0.00934116	1554370
AC036_fbspv_Src.1	Src_fbspv	1	K.KGENY@VYINEATR.H	P58107	546.251	3	1	3.068	0.00471	e06279	0.000100492	487040
AC036_fbspv_Src.1	Src_fbspv	1	R.AYADSYYY@EDGGM*KPR.V	Q8IVM0	991.388	2	0	3.628	0	e06279	0.000100492	465929
AC036_fbspv_Src.1	Src_fbspv	1	R.QADSEMTGY@VVTR.W	P53778	768.824	2	0	2.804	3.35e-07	e06279	0.000100492	460224
AC036_fbspv_Src.1	Src_fbspv	1	R.DY@QTLPDGHMPAM*R.M	Q5T6N4	576.569	3	0	2.359	0.00147	e06279	0.000100492	276303
AC036_fbspv_Src.1	Src_fbspv	1	R.GNNNVMSNY@EAYKPSTGAM*GDR.L	Q86XP3-2	824.67	3	0	3.921	5.49e-07	e06279	0.000100492	1928740
AC036_fbspv_Src.1	Src_fbspv	1	R.M*PLSNGQM*GQPLRPQANY@SQIHHPPQASVAR.H	Q96RT1-8	881.417	4	0	3.252	9.1e-07	e06279	0.000100492	3720850
AC036_fbspv_Src.1	Src_fbspv	1	-.n#M*EEKDY@SEADGLSER.T	Q9H4G0-3	632.913	3	1	1.643	0.00134	e06279	0.000368562	826708
AC036_fbspv_Src.1	Src_fbspv	1	K.RPPTMTVSEASY@QSERVEEK.G	Q8WWI1-4	802.033	3	1	4.076	1.3e-08	e06279	0.000100492	377718
AC036_fbspv_Src.1	Src_fbspv	1	R.DSAY@QSITHY@RPVSASR.S	Q5HY57	699.965	3	0	2.567	2.72	e06279	0.000368562	13330900
AC036_fbspv_Src.1	Src_fbspv	1	R.SLGVDM*DDKDDAHY@AVQAR.R	Q9BZE4	734.644	3	1	2.864	4.7e-06	e06279	0.000100492	542135
AC036_fbspv_Src.1	Src_fbspv	1	R.KS@DRPVYEGPSM*FGGER.R	P49750-4	669.961	3	1	2.54	0.00784	e06279	0.000290585	535384
AC036_fbspv_Src.1	Src_fbspv	1	R.NLDPNSAY@YDPK.T	O95391	738.805	2	0	2.034	5.15e-05	e06279	0.000100492	444918
AC036_fbspv_Src.1	Src_fbspv	1	R.SQESGYY@DRM*DYEDDRLR.D	P43243	798.65	3	2	3.59	6e-09	e06279	0.000100492	3366510
AC036_fbspv_Src.1	Src_fbspv	1	K.SKGHY@EVTGSDDETGKLQGSGVSLASK.K	Q09666	939.766	3	2	7.265	0	e06279	0.000100492	19767700
AC036_fbspv_Src.1	Src_fbspv	1	R.GAM*GHY@VLAERE.-	Q6B0J5	714.804	2	1	1.829	0.00567	e06279	0.000368562	3252560
AC036_fbspv_Src.1	Src_fbspv	1	R.AHAWPSPY@KDY@EVKK.E	Q8NFJ5	660.288	3	2	1.584	0.596	e06279	0.00540176	54080700
AC036_fbspv_Src.1	Src_fbspv	1	K.EDGSKYET@IHLTEEPTK.L	Q9H2P0	686.309	3	1	1.666	0.0813	e06279	0.00071852	7050640
AC036_fbspv_Src.1	Src_fbspv	1	R.HY@EDGYPGGSDNYGSLSR.V	O60716-9	685.267	3	0	3.664	3.49e-07	e06279	0.000100492	3172990
AC036_fbspv_Src.1	Src_fbspv	1	R.RTPQDIY@NQLK.I	O14513	485.904	3	1	2.697	0.000797	e06279	0.000100492	382870
AC036_fbspv_Src.1	Src_fbspv	1	R.DSSAPSSASSSVTDLY@CTPHSSR.S	Q13098-7	827.007	3	0	5.446	4.11e-07	e06279	0.000100492	3617910
AC036_fbspv_Src.1	Src_fbspv	1	K.SLPSGSHQGPVIY@AQLDHSGGHHSDK.I	O95297-4	698.57	4	0	4.379	0	e06279	0.000100492	167196992
AC036_fbspv_Src.1	Src_fbspv	1	R.HY@EDGYPGGSDNYGSLSR.V	O60716-9	685.269	3	0	4.159	9e-09	e06279	0.000100492	3172990
AC036_fbspv_Src.1	Src_fbspv	1	K.TY@VDLTNEETTDSTTSK.I	O95551-2	992.917	2	0	3.801	0	e06279	0.000100492	4038650
AC036_fbspv_Src.1	Src_fbspv	1	R.RPHKEEEEEAY@YPPAPPPYSETDSQASR.E	Q86X29-3	835.865	4	1	4.744	6.03e-07	e06279	0.000100492	764867
AC036_fbspv_Src.1	Src_fbspv	1	K.NERPARPPPPIM*TDGEDADY@THFTNQQSSTR.H	Q8IVM0-2	906.899	4	0	5.22	0	e06279	0.000100492	3726480
AC036_fbspv_Src.1	Src_fbspv	1	K.HFNVNTDY@QNPVR.S	Q9H7E2-3	842.366	2	0	1.31	0.369	e06279	0.000893096	2917240
AC036_fbspv_Src.1	Src_fbspv	1	R.GAM*GHY@VLAERE.-	Q6B0J5	476.87	3	1	2.508	0.000402	e06279	0.000100492	3201160
AC036_fbspv_Src.1	Src_fbspv	1	R.QAYEPPPPPAY@R.T	Q15654	733.33	2	0	1.737	0.00262	e06279	0.000100492	9338500
AC036_fbspv_Src.1	Src_fbspv	1	K.NERPARPPPPIM*TDGEDADY@THFTNQQSSTR.H	Q8IVM0-2	906.901	4	0	4.803	0	e06279	0.000100492	3726480
AC036_fbspv_Src.1	Src_fbspv	1	R.RVEHNQSY@SQAGITETEWTSGSSK.G	P42167	921.407	3	1	7.43	0	e06279	0.000100492	5086610
AC036_fbspv_Src.1	Src_fbspv	1	R.LCPQPSKGEELPTY@EEAK.A	Q9Y2J4-4	719.327	3	1	3.672	2.28e-07	e06279	0.000100492	2764980
AC036_fbspv_Src.1	Src_fbspv	1	R.GAMGHY@VLAER.E	Q6B0J5	642.283	2	0	2.932	0.00016	e06279	0.000100492	1226030
AC036_fbspv_Src.1	Src_fbspv	1	R.EKTYSECEDGTY@SPEISWHHR.K	Q9BUQ5	673.527	4	1	4.286	0	e06279	0.000100492	623015
AC036_fbspv_Src.1	Src_fbspv	1	R.M*ANY@TNLTQGAKEHEEAENITEGK.K	Q9UHW9-6	925.404	3	1	5.067	0	e06279	0.000100492	776663
AC036_fbspv_Src.1	Src_fbspv	1	R.ASPGHSPHY@FAASSPTSPNALPPARK.A	Q8TEM1	682.079	4	1	5.244	0	e06279	0.000100492	834910
AC036_fbspv_Src.1	Src_fbspv	1	K.TVEY@HRLDQNVNEAM*PSLK.I	Q8NC54	780.695	3	1	2.936	0.00822	e06279	0.000100492	554628
AC036_fbspv_Src.1	Src_fbspv	1	R.M*PLSNGQM*GQPLRPQANY@SQIHHPPQASVAR.H	Q96RT1-8	881.414	4	0	3.679	5.38e-07	e06279	0.000100492	3720850
AC036_fbspv_Src.1	Src_fbspv	1	R.GAMGHY@VLAER.E	Q6B0J5	428.524	3	0	2.542	0.00559	e06279	0.000100492	395133
AC036_fbspv_Src.1	Src_fbspv	1	R.AGMSYY@NSPGLHVQHM*GTSHGITRPSPR.R	Q16204	627.688	5	0	3.526	8.47e-05	e06279	0.000100492	1026680
AC036_fbspv_Src.1	Src_fbspv	1	R.SSPTVYNSPTDKEDY@M*TDLR.T	Q96SK2-3	805.673	3	1	3.263	7.19e-05	e06279	0.000100492	351136
AC036_fbspv_Src.1	Src_fbspv	1	R.TSPSDGAM*ANY@ESTEVM*GDGESAHDSPR.D	Q14C86-6	1004.05	3	0	3.726	1.59e-07	e06279	0.000100492	495011
AC036_fbspv_Src.1	Src_fbspv	1	R.ATSVDY@SSFADR.C	Q86YS7-2	699.783	2	0	2.037	0.000789	e06279	0.000100492	802286
AC036_fbspv_Src.1	Src_fbspv	1	K.SGDY@STM*EGPELR.H	Q9C0H5-2	769.298	2	0	2.385	0.0808	e06279	0.000100492	1289110
AC036_fbspv_Src.1	Src_fbspv	1	R.AVLY@ADY@RAPGPAR.F	Q96J84-3	560.582	3	1	2.546	4.98e-05	e06279	0.000100492	1214750
AC036_fbspv_Src.1	Src_fbspv	1	R.VY@ENVGLM*QQQK.S	Q06124-2	766.846	2	0	3.493	0	e06279	0.000100492	66523000
AC036_fbspv_Src.1	Src_fbspv	1	R.VY@ENVGLM*QQQK.S	Q06124-2	511.567	3	0	3.715	3.6e-08	e06279	0.000100492	56452100
AC036_fbspv_Src.1	Src_fbspv	1	K.SLPSGSHQGPVIY@AQLDHSGGHHSDK.I	O95297-4	559.058	5	0	4.499	1.14e-06	e06279	0.000100492	103777000
AC036_fbspv_Src.1	Src_fbspv	1	K.TY@VDLTNEETTDSTTSK.I	O95551-2	662.282	3	0	3.664	2.8e-07	e06279	0.000100492	586825
AC036_fbspv_Src.1	Src_fbspv	1	R.LVPTGPTHREPS@PVRY@DNLSR.H	Q9C0B5-2	851.068	3	2	2.444	0.017	e06279	0.000368562	44147800
AC036_fbspv_Src.1	Src_fbspv	1	R.RFSDQAGPAIPTSNS@YSK.K	Q7KZI7-16	669.307	3	1	2.643	6.57e-05	e06279	0.000100492	499970
AC036_fbspv_Src.1	Src_fbspv	1	R.HY@EDGYPGGSDNYGSLSR.V	O60716-9	1027.4	2	0	4.076	0	e06279	0.000100492	558420
AC036_fbspv_Src.1	Src_fbspv	1	R.VRPEHPQPQPTHY@GPSSLDLSK.E	Q5JTC6	638.302	4	0	2.861	0.00992	e06279	0.000290585	35298400
AC036_fbspv_Src.1	Src_fbspv	1	R.RVEHNQSY@SQAGITETEWTSGSSK.G	P42167	691.308	4	1	6.039	0	e06279	0.000100492	1381340
AC036_fbspv_Src.1	Src_fbspv	1	K.GQESEY@GNITYPPAM*K.N	P29350-4	940.894	2	0	3.037	0	e06279	0.000100492	640316
AC036_fbspv_Src.1	Src_fbspv	1	K.LY@ANM*FER.L	Q02790	570.233	2	0	1.77	0.000722	e06279	0.000100492	449184
AC036_fbspv_Src.1	Src_fbspv	1	K.GSY@VSIHSSGFR.D	Q8N5M0	688.803	2	0	3.186	1.5e-08	e06279	0.000100492	38507800
AC036_fbspv_Src.1	Src_fbspv	1	R.DY@DHLFK.L	Q15286-2	509.208	2	0	2.195	0.0101	e06279	0.000100492	8029540
AC036_fbspv_Src.1	Src_fbspv	1	K.QTSAY@NISNSSTFTK.S	Q9UIW2	864.878	2	0	4.175	6e-09	e06279	0.000100492	2156190
AC036_fbspv_Src.1	Src_fbspv	1	R.HY@LHPEEPEYLGK.G	Q5T5Y3-3	564.587	3	0	3.887	1.7e-08	e06279	0.000100492	394072
AC036_fbspv_Src.1	Src_fbspv	1	R.NMGGPYGGGNY@GPGGSGGSGGYGGR.S	P22626-2	757.295	3	0	4.629	0	e06279	0.000100492	414128
AC036_fbspv_Src.1	Src_fbspv	1	R.SQESGYY@DRM*DYEDDRLR.D	P43243	599.239	4	2	2.34	0.257	e06279	0.000635324	396935
AC036_fbspv_Src.1	Src_fbspv	1	K.LIY@VSER.T	Q9BYI3-2	480.234	2	0	1.851	0.00321	e06279	0.000100492	409878
AC036_fbspv_Src.1	Src_fbspv	1	R.NCDYQQEADNSCIY@VNK.I	P36954	734.281	3	0	3.16	3.23e-07	e06279	0.000100492	322531
AC036_fbspv_Src.1	Src_fbspv	1	K.KKSPATPQAKPDGVTATAADEEEDEY@SGGLC.-	Q99747	826.367	4	2	3.017	0.000314	e06279	0.000100492	1747110
AC036_fbspv_Src.1	Src_fbspv	1	K.SHSSLPPNNSY@ADFER.F	O43293	634.269	3	0	3.367	0.000215	e06279	0.000100492	989652
AC036_fbspv_Src.1	Src_fbspv	1	R.SSLY@EGLEKPESR.T	Q01814-8	787.858	2	0	2.048	0.000356	e06279	0.000100492	39158000
AC036_fbspv_Src.1	Src_fbspv	1	R.KDEELDPM*DPSSY@SDAPR.G	O60828-5	716.62	3	1	3.533	3.5e-08	e06279	0.000100492	324672
AC036_fbspv_Src.1	Src_fbspv	1	K.NRY@GDVPCLDQTR.V	P43378	558.574	3	1	1.771	0.132	e06279	0.00124146	348194
AC036_fbspv_Src.1	Src_fbspv	1	K.NERPARPPPPIM*TDGEDADY@THFTNQQSSTR.H	Q8IVM0-2	725.723	5	0	3.794	1.95e-07	e06279	0.000100492	394862
AC036_fbspv_Src.1	Src_fbspv	1	R.AHAWPSPYKDY@EVKK.E	Q8NFJ5	475.476	4	2	3.651	1.7e-08	e06279	0.000100492	424376000
AC036_fbspv_Src.1	Src_fbspv	1	K.ASENGHY@ELEHLSTPK.L	O95149	631.274	3	0	2.405	0.0835	e06279	0.000368562	134529
AC036_fbspv_Src.1	Src_fbspv	1	R.KTEY@ISTEFNR.Y	Q8N7H5-2	734.33	2	1	2.651	0.000282	e06279	0.000100492	601731
AC036_fbspv_Src.1	Src_fbspv	1	R.Y@EM*ASNPLYR.K	P18084	670.274	2	0	2.09	0.000175	e06279	0.000100492	341583
AC036_fbspv_Src.1	Src_fbspv	1	R.FEGY@DNPENLK.A	Q5T0W9	703.286	2	0	2.56	0.000275	e06279	0.000100492	737322
AC036_fbspv_Src.1	Src_fbspv	1	R.KTEY@ISTEFNR.Y	Q8N7H5-2	489.889	3	1	2.171	0.0321	e06279	0.000368562	259530
AC036_fbspv_Src.1	Src_fbspv	1	K.KKSPATPQAKPDGVTATAADEEEDEY@SGGLC.-	Q99747	1101.49	3	2	4.11	5e-09	e06279	0.000100492	282689
AC036_fbspv_Src.1	Src_fbspv	1	R.SSLY@EGLEKPESR.T	Q01814-8	525.574	3	0	3.475	1.71e-05	e06279	0.000100492	45690100
AC036_fbspv_Src.1	Src_fbspv	1	R.AHAWPSPYKDY@EVKK.E	Q8NFJ5	633.632	3	2	2.661	4.51e-05	e06279	0.000100492	216780992
AC036_fbspv_Src.1	Src_fbspv	1	R.LCPQPSKGEELPT@YEEAK.A	Q9Y2J4-4	1078.49	2	1	2.134	9.66e-07	e06279	0.000100492	426343
AC036_fbspv_Src.1	Src_fbspv	1	K.SSENTVPPGDPGDKY@SAFR.E	Q9UMZ2-6	701.973	3	1	2.283	0.00159	e06279	0.000290585	542408
AC036_fbspv_Src.1	Src_fbspv	1	M.n#SY@DYHQNWGR.D	Q9H2U1-3	724.275	2	0	3.325	2.7e-08	e06279	0.000100492	9305250
AC036_fbspv_Src.1	Src_fbspv	1	R.AEKEEQY@VDPAKTPLNPEK.Y	Q03001-13	756.028	3	2	4.227	1e-09	e06279	0.000100492	363312
AC036_fbspv_Src.1	Src_fbspv	1	K.INNY@LTVPAHK.L	Q5TBB3	675.334	2	0	3.325	1e-09	e06279	0.000100492	12637200
AC036_fbspv_Src.1	Src_fbspv	1	K.INNY@LTVPAHK.L	Q5TBB3	450.558	3	0	3.05	2.08e-07	e06279	0.000100492	11342800
AC036_fbspv_Src.1	Src_fbspv	1	K.AM*M*SQSGHEY@DPINYM*K.K	Q7Z6E9-4	710.605	3	0	2.342	7.26e-05	e06279	0.000100492	323783
AC036_fbspv_Src.1	Src_fbspv	1	R.APGDQGEKY@IDLR.H	P43121	514.571	3	1	2.27	0.00169	e06279	0.000100492	81351600
AC036_fbspv_Src.1	Src_fbspv	1	K.QAHAVCQQEQHY@FNEMK.L	Q99996-6	743.307	3	0	2.731	1.35e-07	e06279	0.000100492	308528
AC036_fbspv_Src.1	Src_fbspv	1	K.QGVSY@VPYCR.S	Q9Y4J8-8	654.776	2	0	2.084	0.00661	e06279	0.000100492	255682
AC036_fbspv_Src.1	Src_fbspv	1	K.EVY@M*TPLR.G	Q9BPX3	552.743	2	0	1.083	2.97	e06279	0.00563831	1037310
AC036_fbspv_Src.1	Src_fbspv	1	R.TGEEDKKINEELESQY@QQSMDSK.L	O00193	932.737	3	2	7.622	0	e06279	0.000100492	3227770
AC036_fbspv_Src.1	Src_fbspv	1	R.RDNEVDGQDY@HFVVSR.E	Q92796-3	672.626	3	1	4.743	2.96e-07	e06279	0.000100492	18926100
AC036_fbspv_Src.1	Src_fbspv	1	K.ERPAEPLT@PPPSYGHQPQTGSGESSGASGDKDHLY@STVCKPR.S	O43294-2	928.416	5	1	7.232	0.216	e06279	0.000100492	2828500
AC036_fbspv_Src.1	Src_fbspv	1	R.RNEGVVGGEDY@EEVDRYSR.Q	Q86UK7-3	770.334	3	2	4.381	2e-09	e06279	0.000100492	45223700
AC036_fbspv_Src.1	Src_fbspv	1	R.TGEEDKKINEELESQY@QQSMDSK.L	O00193	699.804	4	2	4.716	0	e06279	0.000100492	782265
AC036_fbspv_Src.1	Src_fbspv	1	K.NITY@EELR.N	Q9NX40	559.251	2	0	1.865	0.0097	e06279	0.000100492	158287008
AC036_fbspv_Src.1	Src_fbspv	1	R.TM*SVSDFNY@SR.T	Q96RT1-8	701.771	2	0	2.499	8.64e-06	e06279	0.000100492	685798
AC036_fbspv_Src.1	Src_fbspv	1	K.SKGHY@EVTGS@DDETGKLQGSGVSLASK.K	Q09666	966.424	3	2	3.567	1.6e-08	e06279	0.000100492	76076200
AC036_fbspv_Src.1	Src_fbspv	1	K.SKGHY@EVTGSDDETGKLQGSGVSLASK.K	Q09666	939.77	3	2	5.924	0	e06279	0.000100492	19767700
AC036_fbspv_Src.1	Src_fbspv	1	R.LSGNEY@VLSTK.N	O60658-2	645.802	2	0	2.596	9.18e-06	e06279	0.000100492	776284
AC036_fbspv_Src.1	Src_fbspv	1	K.TSHY@LTPQSNHLSLSK.S	Q6R327-3	631.636	3	0	4.829	0	e06279	0.000100492	22943500
AC036_fbspv_Src.1	Src_fbspv	1	R.RPQY@SNPPVQGEVMEGADNQGAGEQGRPVR.Q	P67809	826.63	4	0	6.184	0	e06279	0.000100492	3226610
AC036_fbspv_Src.1	Src_fbspv	1	R.RPQY@SNPPVQGEVMEGADNQGAGEQGRPVR.Q	P67809	1101.84	3	0	4.91	0	e06279	0.000100492	526336
AC036_fbspv_Src.1	Src_fbspv	1	R.NSY@EPIKEFQK.E	Q5VT06	731.835	2	1	3.114	1.08e-05	e06279	0.000100492	937469
AC036_fbspv_Src.1	Src_fbspv	1	K.KPY@QLIAQDNETEKPIDSETK.M	P43003-2	843.072	3	0	7.168	0	e06279	0.000100492	6827330
AC036_fbspv_Src.1	Src_fbspv	1	R.VM*VY@SALR.I	Q96BI3	517.741	2	0	1.629	0.0118	e06279	0.000100492	62077700
AC036_fbspv_Src.1	Src_fbspv	1	R.NSY@EPIKEFQK.E	Q5VT06	488.225	3	1	2.522	0.000513	e06279	0.000100492	559822
AC036_fbspv_Src.1	Src_fbspv	1	K.ERPAEPLT@PPPSYGHQPQTGSGESSGASGDKDHLY@STVCKPR.S	O43294-2	773.845	6	1	4.611	0.253	e06279	0.000100492	456010
AC036_fbspv_Src.1	Src_fbspv	1	R.SSESSCGVDGDY@EDAELNPR.F	P11274-2	756.282	3	0	1.739	0.0794	e06279	0.00071852	169126
AC036_fbspv_Src.1	Src_fbspv	1	R.NQY@VPYPHAPGSQR.S	Q12965	565.254	3	0	2.017	0.00196	e06279	0.000100492	27522500
AC036_fbspv_Src.1	Src_fbspv	1	R.RLS@GNEY@VLSTK.N	O60658-2	763.841	2	1	2.148	0.0158	e06279	0.000290585	209651
AC036_fbspv_Src.1	Src_fbspv	1	K.SHLY@EHLTLEK.S	P51587	483.897	3	0	4.46	2.41e-07	e06279	0.000100492	1582080
AC036_fbspv_Src.1	Src_fbspv	1	K.AAM*Y@DIISSPSK.D	Q6KC79-3	689.802	2	0	3.34	1.08e-07	e06279	0.000100492	5101330
AC036_fbspv_Src.1	Src_fbspv	1	K.SKGHY@EVTGSDDETGKLQGSGVSLASK.K	Q09666	705.079	4	2	8.296	0	e06279	0.000100492	141300000
AC036_fbspv_Src.1	Src_fbspv	1	K.IY@ESIEEAKSEAM*K.E	O75116	575.254	3	1	4.174	4e-09	e06279	0.000100492	1862850
AC036_fbspv_Src.1	Src_fbspv	1	R.APGDQGEKY@IDLR.H	P43121	771.354	2	1	3.025	0.000246	e06279	0.000100492	44232100
AC036_fbspv_Src.1	Src_fbspv	1	K.SDKHLY@EEYVEKPLK.L	Q9NPI1-2	490.238	4	1	5.285	0	e06279	0.000100492	1552870
AC036_fbspv_Src.1	Src_fbspv	1	K.TSHY@LTPQSNHLSLSK.S	Q6R327-3	946.95	2	0	3.381	0	e06279	0.000100492	2157770
AC036_fbspv_Src.1	Src_fbspv	1	R.SGSY@SYLEER.K	O14974-4	635.762	2	0	1.566	1.36	e06279	0.00685733	305505
AC036_fbspv_Src.1	Src_fbspv	1	R.NGLTSTY@AGIR.K	Q9Y6N7-5	616.788	2	0	2.879	6.1e-08	e06279	0.000100492	38530400
AC036_fbspv_Src.1	Src_fbspv	1	K.GSPHPGVGVPTYY@NHPEALKR.E	Q6PJG2	589.788	4	1	3.702	1.11e-06	e06279	0.000100492	1048710
AC036_fbspv_Src.1	Src_fbspv	1	K.SLSHLPLHSSKEDAY@DGVTSENM*R.N	Q9NUM4	923.744	3	1	5.983	0	e06279	0.000100492	1491920
AC036_fbspv_Src.1	Src_fbspv	1	K.KTTTYTQGVPPSQGDLEY@QM*STTAR.A	P14923	952.763	3	1	4.636	0	e06279	0.000100492	1256560
AC036_fbspv_Src.1	Src_fbspv	1	R.QVPY@DEISAVHQHSYHPSGSKPK.S	Q12986-3	668.564	4	0	2.962	0.000482	e06279	0.000100492	496218
AC036_fbspv_Src.1	Src_fbspv	1	K.VQDPSY@APPKGPFR.Q	Q8TEW0-7	546.927	3	1	3.074	1.58e-06	e06279	0.000100492	880645
AC036_fbspv_Src.1	Src_fbspv	1	R.Y@NIPHGPVVGSTR.R	P50402	492.905	3	0	3.047	3.41e-07	e06279	0.000100492	565702
AC036_fbspv_Src.1	Src_fbspv	1	K.IY@ESIEEAKSEAM*K.E	O75116	862.378	2	1	3.746	0	e06279	0.000100492	621473
AC036_fbspv_Src.1	Src_fbspv	1	R.RDNEVDGQDY@HFVVSR.E	Q92796-3	1008.43	2	1	4.28	0	e06279	0.000100492	414894
AC036_fbspv_Src.1	Src_fbspv	1	K.QATTNVYQVQTGSEY@TDTSNHSSLK.R	Q14161-9	947.086	3	0	5.937	0	e06279	0.000100492	2259250
AC036_fbspv_Src.1	Src_fbspv	1	R.KGSTFRPMDTDAEEAGVSTDAGGHY@DCPQR.A	Q8N8Z6	834.6	4	1	5.618	0	e06279	0.000100492	732276
AC036_fbspv_Src.1	Src_fbspv	1	R.KQFQLY@EEPDTK.L	O43823	535.911	3	1	3.628	6.18e-07	e06279	0.000100492	4185000
AC036_fbspv_Src.1	Src_fbspv	1	R.HRPELIEY@DKLR.K	O43707	550.279	3	1	3.725	3.6e-08	e06279	0.000100492	1292050
AC036_fbspv_Src.1	Src_fbspv	1	K.ERPAEPLT@PPPSYGHQPQTGSGESSGASGDKDHLY@STVCKPR.S	O43294-2	773.845	6	1	5.329	0.143	e06279	0.000100492	456010
AC036_fbspv_Src.1	Src_fbspv	1	K.IPTY@NTPLK.V	Q02241	563.781	2	0	2.37	0.000239	e06279	0.000100492	3962730
AC036_fbspv_Src.1	Src_fbspv	1	R.GVPGCCY@SSLPR.S	Q9Y4H2	716.79	2	0	2.065	0.00142	e06279	0.000198157	5306610
AC036_fbspv_Src.1	Src_fbspv	1	K.FRNY@EI.-	Q9UKB3	461.197	2	1	1.263	0.0254	e06279	0.000100492	2042810
AC036_fbspv_Src.1	Src_fbspv	1	R.HRPELIEY@DKLR.K	O43707	412.96	4	1	4.875	1e-09	e06279	0.000100492	1521860
AC036_fbspv_Src.1	Src_fbspv	1	K.ESSVTEFISR.E	P59047	577.788	2	0	1.372	0.288	e06279	0.00174718	353994
AC036_fbspv_Src.1	Src_fbspv	1	M.n#AQFDTEY@QR.L	Q7Z3C6-3	640.251	2	0	1.843	0.00509	e06279	0.000100492	331030
AC036_fbspv_Src.1	Src_fbspv	1	R.GPLDGSPY@AQVQRPPR.Q	Q63HR2-6	606.629	3	0	3.71	1.7e-08	e06279	0.000100492	3572540
AC036_fbspv_Src.1	Src_fbspv	1	R.M*PLSNGQM*GQPLRPQANY@SQIHHPPQASVAR.H	Q96RT1-8	705.336	5	0	3.226	0.00659	e06279	0.000100492	953105
AC036_fbspv_Src.1	Src_fbspv	1	K.NVY@ATTVGTPYK.G	Q13439-4	697.324	2	0	2.841	1e-09	e06279	0.000100492	35716300
AC036_fbspv_Src.1	Src_fbspv	1	R.AESGPDLRY@EVTSGGGGTSR.M	P15924-2	692.64	3	1	3.119	2.58e-05	e06279	0.000100492	1803800
AC036_fbspv_Src.1	Src_fbspv	1	R.KQFQLY@EEPDTK.L	O43823	803.364	2	1	3.596	5.99e-07	e06279	0.000100492	3671830
AC036_fbspv_Src.1	Src_fbspv	1	K.QEKPVNGEDKGDSGVDTQNSEGNADEEDPLGPNCYY@DKTK.S	Q8ND56-2	1120.72	4	2	4.26	5.2e-08	e06279	0.000100492	507940
AC036_fbspv_Src.1	Src_fbspv	1	R.LDSYVNADHDLY@CNTRR.S	Q9NWZ8	731.313	3	1	4.42	0	e06279	0.000100492	1788860
AC036_fbspv_Src.1	Src_fbspv	1	R.FSGFY@SM*QK.Q	Q9NZV1	595.733	2	0	1.561	0.00665	e06279	0.000100492	531581
AC036_fbspv_Src.1	Src_fbspv	1	R.HRGPGLASGQLY@SYPAR.R	Q92785	637.3	3	1	3.74	1.58e-06	e06279	0.000100492	1056970
AC036_fbspv_Src.1	Src_fbspv	1	R.TYYSPVY@R.S	Q99569-2	564.741	2	0	1.061	1.51	e06279	0.00174718	320381
AC036_fbspv_Src.1	Src_fbspv	1	K.GLPPSNHHAVY@DVPPSVSK.D	P56945-2	694.334	3	0	4.113	7e-09	e06279	0.000100492	10818500
AC036_fbspv_Src.1	Src_fbspv	1	K.SLSHLPLHSSKEDAY@DGVTSENM*R.N	Q9NUM4	693.061	4	1	5.124	0	e06279	0.000100492	7965550
AC036_fbspv_Src.1	Src_fbspv	1	R.KQFQLY@EEPDTK.L	O43823	803.327	2	1	3.458	1.5e-06	e06279	0.000100492	2448800
AC036_fbspv_Src.1	Src_fbspv	1	K.M*LTAQDVSY@DEAR.N	O15020-2	797.81	2	0	1.685	0.0177	e06279	0.000198157	347471
AC036_fbspv_Src.1	Src_fbspv	1	R.QQAAYY@AQTSPQGM*PQHPPAPQGQ.-	Q96AE4	893.056	3	0	3.57	0	e06279	0.000100492	785621
AC036_fbspv_Src.1	Src_fbspv	1	K.GHY@EVTGS@DDETGKLQGSGVSLASKK.S	Q09666	937.415	3	2	4.164	0	e06279	0.000100492	770631
AC036_fbspv_Src.1	Src_fbspv	1	R.ALAHY@DNVICQDDPSAPHK.I	O95196	744.325	3	0	1.72	0.0327	e06279	0.000368562	272377
AC036_fbspv_Src.1	Src_fbspv	1	R.GNNNVM*SNYEAY@KPSTGAM*GDR.L	Q86XP3-2	830.001	3	0	2.343	1.15	e06279	0.00174718	647170
AC036_fbspv_Src.1	Src_fbspv	1	R.VGSALKY@EALR.A	Q8N3D4	643.829	2	1	3.151	2.91e-05	e06279	0.000100492	27946700
AC036_fbspv_Src.1	Src_fbspv	1	R.GPLDGSPY@AQVQRPPR.Q	Q63HR2-6	909.439	2	0	3.215	0	e06279	0.000100492	762044
AC036_fbspv_Src.1	Src_fbspv	1	K.AGYGGSHISGY@ATLR.R	Q70E73	530.575	3	0	3.26	2.21e-07	e06279	0.000100492	1332150
AC036_fbspv_Src.1	Src_fbspv	1	R.GAMGHY@VLAERE.-	Q6B0J5	706.807	2	1	3.01	6.1e-08	e06279	0.000100492	8385000
AC036_fbspv_Src.1	Src_fbspv	1	K.AGYGGSHISGY@ATLR.R	Q70E73	795.36	2	0	3.796	2e-09	e06279	0.000100492	1372560
AC036_fbspv_Src.1	Src_fbspv	1	K.LNY@VPLEKQEEERQDGGQNESFKR.Y	Q7L014	744.1	4	3	3.487	1.3e-05	e06279	0.000100492	519418
AC036_fbspv_Src.1	Src_fbspv	1	K.ALNGAEPNYHSLPSAR.T	Q6IAA8	566.285	3	0	3.039	7.25e-05	e06279	0.000100492	379703
AC036_fbspv_Src.1	Src_fbspv	1	K.LAPAQY@IR.Y	Q13573	506.255	2	0	1.703	0.0103	e06279	0.000100492	438593
AC036_fbspv_Src.1	Src_fbspv	1	R.TSPSDGAMANY@ESTEVM*GDGESAHDSPR.D	Q14C86-6	998.718	3	0	6.429	0	e06279	0.000100492	2486220
AC036_fbspv_Src.1	Src_fbspv	1	K.AKEISEASENIY@SDVR.G	Q8WYP5-3	630.956	3	1	4.312	4e-09	e06279	0.000100492	11648300
AC036_fbspv_Src.1	Src_fbspv	1	R.VGSALKY@EALR.A	Q8N3D4	429.555	3	1	2.921	0.000363	e06279	0.000100492	6136890
AC036_fbspv_Src.1	Src_fbspv	1	K.ALNGAEPNY@HSLPSAR.T	Q6IAA8	888.907	2	0	3.708	1e-09	e06279	0.000100492	98148304
AC036_fbspv_Src.1	Src_fbspv	1	K.SPDSATVSGY@DIM*K.S	Q6WCQ1-3	783.827	2	0	2.433	0.00028	e06279	0.000100492	405882
AC036_fbspv_Src.1	Src_fbspv	1	R.GDADM*Y@DLPK.K	Q5HY57	610.731	2	0	2.642	2.49e-06	e06279	0.000100492	28542400
AC036_fbspv_Src.1	Src_fbspv	1	K.GHY@EVTGS@DDETGKLQGSGVSLASKK.S	Q09666	703.313	4	2	5.183	0	e06279	0.000100492	1013310
AC036_fbspv_Src.1	Src_fbspv	1	R.GAMGHY@VLAERE.-	Q6B0J5	471.539	3	1	3.875	7.03e-07	e06279	0.000100492	4231710
AC036_fbspv_Src.1	Src_fbspv	1	R.AYADSYYY@EDGGM*KPR.V	Q8IVM0	661.261	3	0	3.097	8.47e-07	e06279	0.000100492	2231250
AC036_fbspv_Src.1	Src_fbspv	1	K.HPSQQDTRPAEQSLDM*EEKDY@SEADGLSER.T	Q9H4G0	886.875	4	1	4.288	2.57e-07	e06279	0.000100492	741693
AC036_fbspv_Src.1	Src_fbspv	1	K.ALNGAEPNY@HSLPSAR.T	Q6IAA8	592.941	3	0	3.693	2.24e-06	e06279	0.000100492	338656992
AC036_fbspv_Src.1	Src_fbspv	1	R.ISQS@NYIPT@QQDVLR.T	P08754	641.29	3	0	1.546	5.39	e06279	0.00457162	623049
AC036_fbspv_Src.1	Src_fbspv	1	R.RDNEVDGQDY@HFVVSR.E	Q92796-3	672.638	3	1	3.575	6.89e-07	e06279	0.000100492	13710400
AC036_fbspv_Src.1	Src_fbspv	1	R.HQDHSHLLY@STIPR.M	E9PRE2	446.712	4	0	3.42	2.35e-06	e06279	0.000100492	1501430
AC036_fbspv_Src.1	Src_fbspv	1	K.QKPAQNY@DDNFNVNGPGEGVK.V	Q5F1R6-3	791.018	3	0	2.809	1.62e-05	e06279	0.000100492	653717
AC036_fbspv_Src.1	Src_fbspv	1	R.HQDHSHLLY@STIPR.M	E9PRE2	595.281	3	0	3.527	7e-09	e06279	0.000100492	1354420
AC036_fbspv_Src.1	Src_fbspv	1	R.AHAWPSPY@KDY@EVK.K	Q8NFJ5	617.59	3	1	3.858	1.58e-06	e06279	0.000100492	1490540
AC036_fbspv_Src.1	Src_fbspv	1	K.SLPSGS@HQGPVIY@AQLDHSGGHHSDKINK.S	O95297-4	646.096	5	1	3.402	0.00175	e06279	0.000368562	1011610
AC036_fbspv_Src.1	Src_fbspv	1	R.YIEY@IR.V	Q96QE2	468.715	2	0	1.061	0.186	e06279	0.000368562	655870
AC036_fbspv_Src.1	Src_fbspv	1	-.n#M*EEKDY@SEADGLSER.T	Q9H4G0-3	948.865	2	1	3.158	1.9e-08	e06279	0.000100492	1471540
AC036_fbspv_Src.1	Src_fbspv	1	K.LSKPGELREEY@ESLR.K	Q8NCN4	629.308	3	1	2.11	0.0218	e06279	0.000100492	5572820
AC036_fbspv_Src.1	Src_fbspv	1	R.GEPNVSY@ICSR.Y	P49841-2	681.282	2	0	2.081	3.51e-07	e06279	0.000100492	22791000
AC036_fbspv_Src.1	Src_fbspv	1	R.AVLYADY@R.A	Q96J84-3	525.737	2	0	1.521	0.111	e06279	0.000198157	1528360
AC036_fbspv_Src.1	Src_fbspv	1	K.SLPSGS@HQGPVIY@AQLDHSGGHHSDKINK.S	O95297-4	807.368	4	1	3.365	1.11	e06279	0.000368562	867233
AC036_fbspv_Src.1	Src_fbspv	1	R.STDWSSQY@SM*VAGAGR.E	Q96PV6-3	899.86	2	0	1.887	0.0494	e06279	0.000368562	349034
AC036_fbspv_Src.1	Src_fbspv	1	R.VICSDCYDNANIY@SR.T	O94898	965.381	2	0	3.379	1e-09	e06279	0.000100492	426464
AC036_fbspv_Src.1	Src_fbspv	1	K.HIVERY@TEFYHVPTHSDASK.K	Q96HC4-4	624.788	4	1	4.052	1e-09	e06279	0.000100492	1279810
AC036_fbspv_Src.1	Src_fbspv	1	R.EQEDLPLY@QHQATR.V	Q8NI35-5	603.272	3	0	3.148	6.62e-06	e06279	0.000100492	1556390
AC036_fbspv_Src.1	Src_fbspv	1	R.HWGAGWDGGHHY@PEM*DAR.Q	Q00587-2	544.463	4	0	4.064	1e-09	e06279	0.000100492	1055480
AC036_fbspv_Src.1	Src_fbspv	1	K.AKEISEASENIY@SDVR.G	Q8WYP5-3	945.927	2	1	4.631	1e-09	e06279	0.000100492	6361330
AC036_fbspv_Src.1	Src_fbspv	1	R.SQESGYY@DRM*DYEDDRLR.D	P43243	798.65	3	2	2.761	0.00252	e06279	0.000100492	3366510
AC036_fbspv_Src.1	Src_fbspv	1	R.AYADSYYY@EDGGM*KPR.V	Q8IVM0	661.26	3	0	3.282	1.05e-06	e06279	0.000100492	2231250
AC036_fbspv_Src.1	Src_fbspv	1	R.AHAWPS@PYKDY@EVKK.E	Q8NFJ5	660.289	3	2	3.268	7.32e-07	e06279	0.000100492	2592010
AC036_fbspv_Src.1	Src_fbspv	1	R.RDNEVDGQDY@HFVVSR.E	Q92796-3	672.624	3	1	2.809	0.000591	e06279	0.000100492	18926100
AC036_fbspv_Src.1	Src_fbspv	1	R.QSPEDVY@FSK.S	P29317	640.266	2	0	2.005	0.00234	e06279	0.000100492	725667
AC036_fbspv_Src.1	Src_fbspv	1	K.GY@YSPYSVSGSGSTAGSR.T	Q15149-9	931.883	2	0	3.611	0	e06279	0.000100492	2068520
AC036_fbspv_Src.1	Src_fbspv	1	K.SHSSLPPNNSY@ADFER.F	O43293	634.286	3	0	2.75	0.00109	e06279	0.000100492	142908
AC036_fbspv_Src.1	Src_fbspv	1	K.ATVYY@QAPLEKPR.H	Q6PL18-2	539.267	3	0	3.754	2.5e-08	e06279	0.000100492	1146580
AC036_fbspv_Src.1	Src_fbspv	1	K.SY@TLVVAK.D	Q68DV2	480.744	2	0	2.305	0.0422	e06279	0.000100492	14422300
AC036_fbspv_Src.1	Src_fbspv	1	K.SEVDETY@ALPATK.I	Q9Y5Z7	752.332	2	0	3.146	1.29e-06	e06279	0.000100492	4375660
AC036_fbspv_Src.1	Src_fbspv	1	K.Y@QYGGLNSGRPVTPPR.T	P62140	614.627	3	0	1.163	0.00705	e06279	0.000368562	1884110
AC036_fbspv_Src.1	Src_fbspv	1	R.GSGTAIKPLPSY@ENLKK.E	Q8IXW5-2	628.327	3	1	1.282	0.487	e06279	0.00774226	572936
AC036_fbspv_Src.1	Src_fbspv	1	R.AVSSNVGAY@MQPGAR.E	Q9UBB9-2	794.353	2	0	3.291	4.25e-07	e06279	0.000100492	717622
AC036_fbspv_Src.1	Src_fbspv	1	K.AMM*SQSGHEY@DPINYM*K.K	Q7Z6E9-4	705.273	3	0	2.708	0.0304	e06279	0.000368562	1856720
AC036_fbspv_Src.1	Src_fbspv	1	K.GTGLLSSDY@R.I	Q7Z2W4-3	574.753	2	0	2.303	0.000318	e06279	0.000100492	797232
AC036_fbspv_Src.1	Src_fbspv	1	K.SHSSLPPNNS@YADFER.F	O43293	950.923	2	0	2.115	1.9e-06	e06279	0.000100492	628820
AC036_fbspv_Src.1	Src_fbspv	1	-.n#GDMANNSVAY@SGVK.N	P20020-6	767.815	2	0	2.932	8.59e-07	e06279	0.000100492	2719660
AC036_fbspv_Src.1	Src_fbspv	1	K.NLTEQNSYSNIPHEGKHT@PLY@ER.S	Q9NZB2-6	722.566	4	1	3.403	0.219	e06279	0.000100492	1575560
AC036_fbspv_Src.1	Src_fbspv	1	R.TSPSDGAM*ANY@ESTEVM*GDGESAHDSPR.D	Q14C86-6	1004.05	3	0	3.088	0.000139	e06279	0.000100492	495011
AC036_fbspv_Src.1	Src_fbspv	1	R.M*PLSNGQM*GQPLRPQANY@SQIHHPPQASVAR.H	Q96RT1-8	881.418	4	0	5.283	0	e06279	0.000100492	3720850
AC036_fbspv_Src.1	Src_fbspv	1	R.GPLDGSPY@AQVQRPPR.Q	Q63HR2-6	606.627	3	0	2.065	0.0893	e06279	0.000457582	3572540
AC036_fbspv_Src.1	Src_fbspv	1	R.HPEIVGY@SVPGR.N	Q6XZF7-2	464.221	3	0	3.554	6.17e-07	e06279	0.000100492	3301750
AC036_fbspv_Src.1	Src_fbspv	1	K.NLTEQNSYSNIPHEGKHT@PLY@ER.S	Q9NZB2-6	963.085	3	1	2.434	4.01	e06279	0.00071852	878057
AC036_fbspv_Src.1	Src_fbspv	1	K.LGEGTY@ATVYK.G	Q00537-2	641.292	2	0	2.034	0.0634	e06279	0.000100492	623049
AC036_fbspv_Src.1	Src_fbspv	1	K.ATVYY@QAPLEKPR.H	Q6PL18-2	808.398	2	0	2.289	0.000341	e06279	0.000100492	386985
AC036_fbspv_Src.1	Src_fbspv	1	K.TCSPESQQIY@GDIK.D	Q4VC44-5	853.359	2	0	3.543	4.03e-07	e06279	0.000100492	2159310
AC036_fbspv_Src.1	Src_fbspv	1	R.QQAAYY@AQTSPQGM*PQHPPAPQGQ.-	Q96AE4	893.055	3	0	2.758	1.95e-05	e06279	0.000100492	886648
AC036_fbspv_Src.1	Src_fbspv	1	R.DSAYQSITHY@RPVSASR.S	Q5HY57	673.307	3	0	3.661	1.8e-08	e06279	0.000100492	115579000
AC036_fbspv_Src.1	Src_fbspv	1	R.VY@ENVGLM*QQQK.S	Q06124-2	766.845	2	0	3.258	0	e06279	0.000100492	66523000
AC036_fbspv_Src.1	Src_fbspv	1	R.HPEIVGY@SVPGR.N	Q6XZF7-2	695.83	2	0	2.967	5.48e-07	e06279	0.000100492	7516570
AC036_fbspv_Src.1	Src_fbspv	1	R.LRY@QNLENDEDGAQASPEPDGGVGTR.D	Q9H6X4-3	956.754	3	1	6.54	0	e06279	0.000100492	3438750
AC036_fbspv_Src.1	Src_fbspv	1	R.LVPTGPTHREPS@PVRY@DNLSR.H	Q9C0B5-2	851.067	3	2	2.021	0.0304	e06279	0.000635324	44147800
AC036_fbspv_Src.1	Src_fbspv	1	K.KPY@QLIAQDNETEKPIDSETKM*.-	P43003-2	892.082	3	1	6.33	0	e06279	0.000100492	1731760
AC036_fbspv_Src.1	Src_fbspv	1	R.VY@ENVGLM*QQQK.S	Q06124-2	511.566	3	0	3.945	3.7e-08	e06279	0.000100492	56452100
AC036_fbspv_Src.1	Src_fbspv	1	R.ERDYPFY@ER.V	Q96T37-3	677.777	2	1	2.759	0.00113	e06279	0.000100492	7896240
AC036_fbspv_Src.1	Src_fbspv	1	K.NLTEQNSYSNIPHEGKHT@PLY@ER.S	Q9NZB2-6	963.087	3	1	1.674	0.912	e06279	0.00174718	878057
AC036_fbspv_Src.1	Src_fbspv	1	R.SHY@TMEFGYSSNSPSTHR.S	O75581	723.29	3	0	6.325	0	e06279	0.000100492	1830670
AC036_fbspv_Src.1	Src_fbspv	1	R.EAGDVCY@ADVYR.D	Q07955-3	749.29	2	0	2.895	6.43e-06	e06279	0.000100492	1374220
AC036_fbspv_Src.1	Src_fbspv	1	R.VTDPY@NDLVK.E	Q9H8M5-3	622.284	2	0	2.134	0.00288	e06279	0.000100492	762662
AC036_fbspv_Src.1	Src_fbspv	1	K.RIIASLADRPY@EEPPQKPPR.F	Q92625	604.066	4	1	3.909	4.19e-07	e06279	0.000100492	1324660
AC036_fbspv_Src.1	Src_fbspv	1	K.LVTEM*GTY@ATQSALSSSRPTK.K	P53618	775.367	3	0	5.14	8.08e-05	e06279	0.000100492	364479
AC036_fbspv_Src.1	Src_fbspv	1	R.TM*SVSDFNY@SR.T	Q96RT1-8	701.798	2	0	1.573	0.43	e06279	0.00774226	750624
AC036_fbspv_Src.1	Src_fbspv	1	K.LTAVEKDRLDY@EDKFR.D	Q86W92-4	520.254	4	3	2.136	0.0507	e06279	0.00563831	516767
AC036_fbspv_Src.1	Src_fbspv	1	R.KSTPPS@SAK.Q	Q08289-7	491.736	2	1	1.309	5.23	e06279	0.00798602	485204
AC036_fbspv_Src.1	Src_fbspv	1	R.DSAYQSITHY@RPVSASR.S	Q5HY57	505.234	4	0	3.595	1.67e-07	e06279	0.000100492	3633910
AC036_fbspv_Src.1	Src_fbspv	1	R.ERDYPFY@ER.V	Q96T37-3	452.187	3	1	1.954	0.00437	e06279	0.000100492	3649160
AC036_fbspv_Src.1	Src_fbspv	1	R.ISQS@NYIPT@QQDVLR.T	P08754	641.291	3	0	1.574	6.83	e06279	0.00587396	623049
AC036_fbspv_Src.1	Src_fbspv	1	R.EIKDEKY@IDNLEK.K	P23229-5	572.94	3	2	3.643	2.9e-08	e06279	0.000100492	1516270
AC036_fbspv_Src.1	Src_fbspv	1	R.VLY@YM*EK.E	Q86X29-3	521.221	2	0	1.332	0.114	e06279	0.000368562	3566640
AC036_fbspv_Src.1	Src_fbspv	1	R.SSLY@EGLEKPESR.T	Q01814-8	787.857	2	0	3.161	3.44e-06	e06279	0.000100492	39158000
AC036_fbspv_Src.1	Src_fbspv	1	R.GNNNVM*SNY@EAYKPSTGAM*GDR.L	Q86XP3-2	830.001	3	0	2.453	0.000733	e06279	0.000100492	647170
AC036_fbspv_Src.1	Src_fbspv	1	R.VQIY@HNPTANSFR.V	P50552	542.919	3	0	2.477	0.000775	e06279	0.000100492	586780
AC036_fbspv_Src.1	Src_fbspv	1	R.DSAYQSITHY@RPVSASR.S	Q5HY57	1009.46	2	0	3.993	1.25e-07	e06279	0.000100492	1954820
AC036_fbspv_Src.1	Src_fbspv	1	K.SGHILSY@DNIK.N	O75376-2	663.809	2	0	2.593	2.74e-06	e06279	0.000100492	909787
AC036_fbspv_Src.1	Src_fbspv	1	K.ELQQY@IQAR.E	Q8N5P1	614.79	2	0	1.164	0.206	e06279	0.00449153	694434
AC036_fbspv_Src.1	Src_fbspv	1	K.AHQSESY@LPIGCK.L	Q5TEW3	523.898	3	0	3.172	1.9e-08	e06279	0.000100492	2159200
AC036_fbspv_Src.1	Src_fbspv	1	K.SY@HDLSQASLYPHR.K	Q12923-4	585.263	3	0	4.088	1.32e-07	e06279	0.000100492	674331
AC036_fbspv_Src.1	Src_fbspv	1	K.VVTTNY@KPVANHQYNIEYER.K	P13984	840.065	3	0	2.617	4.2e-05	e06279	0.000100492	507173
AC036_fbspv_Src.1	Src_fbspv	1	R.AHAWPSPYKDY@EVKK.E	Q8NFJ5	633.633	3	2	1.694	0.412	e06279	0.00408233	216780992
AC036_fbspv_Src.1	Src_fbspv	1	K.GQESEY@GNITYPPAM*K.N	P29350-4	940.893	2	0	3.216	0	e06279	0.000100492	640316
AC036_fbspv_Src.1	Src_fbspv	1	K.YGIY@AVENEHM*NR.L	Q9UEU0-2	564.568	3	0	4.559	7e-09	e06279	0.000100492	1428510
AC036_fbspv_Src.1	Src_fbspv	1	K.SHSSLPPNNSY@ADFER.F	O43293	634.268	3	0	2.21	0.00247	e06279	0.000100492	989652
AC036_fbspv_Src.1	Src_fbspv	1	K.AHQSESY@LPIGCK.L	Q5TEW3	785.343	2	0	3.327	0	e06279	0.000100492	1522690
AC036_fbspv_Src.1	Src_fbspv	1	K.QPGPVTNGQLQQPTTGAASGGY@IKR.I	O00161	869.43	3	1	5.514	0	e06279	0.000100492	1944550
AC036_fbspv_Src.1	Src_fbspv	1	R.APGDQGEKY@IDLR.H	P43121	514.571	3	1	2.422	0.000373	e06279	0.000100492	81351600
AC036_fbspv_Src.1	Src_fbspv	1	R.AGGAAPDY@WALAHKEDKADTDTSCR.S	Q6DN90-2	697.303	4	2	3.877	1.46e-07	e06279	0.000100492	793675
AC036_fbspv_Src.1	Src_fbspv	1	R.YRPY@DGAASAYAQNYR.Y	O15027-5	649.28	3	0	5.214	0	e06279	0.000100492	1635250
AC036_fbspv_Src.1	Src_fbspv	1	K.ANPQERDGVY@DVPLHNPPDAK.G	Q14511-3	804.706	3	1	4.633	0	e06279	0.000100492	979971
AC036_fbspv_Src.1	Src_fbspv	1	R.VADSDY@EAICKVPR.K	Q5VU43-2	568.255	3	1	3.542	6.08e-07	e06279	0.000100492	646663
AC036_fbspv_Src.1	Src_fbspv	1	R.SSLY@EGLEKPESR.T	Q01814-8	525.574	3	0	3.033	0.000237	e06279	0.000100492	45690100
AC036_fbspv_Src.1	Src_fbspv	1	R.GIYTLNEHDKY@NIR.S	Q5T0W9	605.952	3	1	1.974	0.0209	e06279	0.000368562	319477
AC036_fbspv_Src.1	Src_fbspv	1	K.SKGHY@EVTGS@DDETGKLQGSGVSLASK.K	Q09666	966.426	3	2	5.639	0.0388	e06279	0.000100492	76076200
AC036_fbspv_Src.1	Src_fbspv	1	K.NITY@EELR.N	Q9NX40	559.25	2	0	1.808	0.00166	e06279	0.000100492	158287008
AC036_fbspv_Src.1	Src_fbspv	1	R.IQYEM*EY@TEGISQR.M	Q9GZY8-5	921.886	2	0	3.012	1.8e-08	e06279	0.000100492	619909
AC036_fbspv_Src.1	Src_fbspv	1	R.RHQSLSPNHPPPQLGQSVGSQNDAY@DVPR.G	Q14511-3	816.136	4	1	7.159	0	e06279	0.000100492	1026730
AC036_fbspv_Src.1	Src_fbspv	1	K.YGIY@AVENEHM*NR.L	Q9UEU0-2	846.349	2	0	3.527	4.6e-08	e06279	0.000100492	563424
AC036_fbspv_Src.1	Src_fbspv	1	R.AAGPGWAAY@ER.L	Q86VI3	614.761	2	0	1.769	0.00386	e06279	0.000100492	528254
AC036_fbspv_Src.1	Src_fbspv	1	K.SGHILSY@DNIK.N	O75376-2	442.875	3	0	2.756	1.38e-05	e06279	0.000100492	442482
AC036_fbspv_Src.1	Src_fbspv	1	K.GTENEDAGSDY@QSDNQASWIHR.M	P47712	854.004	3	0	6.012	0	e06279	0.000100492	2191130
AC036_fbspv_Src.1	Src_fbspv	1	R.DSAY@QSITHY@RPVSASR.S	Q5HY57	699.966	3	0	2.03	1.24	e06279	0.000368562	631174
AC036_fbspv_Src.1	Src_fbspv	1	K.GGPLNKEY@TNWEAK.E	Q9UNY4-2	562.923	3	1	4.312	2.3e-08	e06279	0.000100492	4127370
AC036_fbspv_Src.1	Src_fbspv	1	R.AHAWPSPYKDY@EVKK.E	Q8NFJ5	633.607	3	2	2.655	0.00375	e06279	0.00563831	136811
AC036_fbspv_Src.1	Src_fbspv	1	R.VM*VY@SALR.I	Q96BI3	517.741	2	0	2.128	9.56e-06	e06279	0.000100492	62077700
AC036_fbspv_Src.1	Src_fbspv	1	K.SKGHY@EVTGS@DDETGKLQGSGVSLASK.K	Q09666	725.072	4	2	6.505	1.79e-06	e06279	0.000100492	99573000
AC036_fbspv_Src.1	Src_fbspv	1	K.GHGNYQNCPVVRPHATHSSYGTY@VTLAPK.V	Q5VXC0	659.11	5	0	6.539	0	e06279	0.000100492	1896850
AC036_fbspv_Src.1	Src_fbspv	1	K.GHGNYQNCPVVRPHATHSSYGTY@VTLAPK.V	Q5VXC0	823.636	4	0	6.248	0	e06279	0.000100492	1397030
AC036_fbspv_Src.1	Src_fbspv	1	K.HLSPY@ATLTVGDSSHK.T	Q9BSJ8-2	598.281	3	0	4.81	0	e06279	0.000100492	16358500
AC036_fbspv_Src.1	Src_fbspv	1	K.GYY@SPYSVSGSGSTAGSR.T	Q15149-9	621.592	3	0	2.606	4.11e-06	e06279	0.000100492	2529730
AC036_fbspv_Src.1	Src_fbspv	1	K.GGPLNKEY@TNWEAK.E	Q9UNY4-2	843.881	2	1	4.562	4e-09	e06279	0.000100492	2257490
AC036_fbspv_Src.1	Src_fbspv	1	-.n#MERRAAGPGWAAY@ER.L	Q86VI3	614.927	3	2	2.173	0.000507	e06279	0.00603824	427446
AC036_fbspv_Src.1	Src_fbspv	1	K.NERPARPPPPIM*TDGEDADY@THFTNQQSSTR.H	Q8IVM0-2	906.902	4	0	4.049	0	e06279	0.000100492	3780500
AC036_fbspv_Src.1	Src_fbspv	1	K.LY@QVPNPQAAPR.D	Q14511-3	717.351	2	0	2.762	2.49e-05	e06279	0.000100492	740254
AC036_fbspv_Src.1	Src_fbspv	1	K.M*SEHY@WTPQSNVSNETSTGK.T	Q9UPU5	793.659	3	0	2.404	7.99e-05	e06279	0.000100492	427662
AC036_fbspv_Src.1	Src_fbspv	1	R.SLLEGQEDHY@NNLSASK.V	P08727	662.293	3	0	3.455	4.57e-07	e06279	0.000100492	412635008
AC036_fbspv_Src.1	Src_fbspv	1	R.VCEATY@DTTLVEK.E	Q93096	804.847	2	0	3.559	3.6e-08	e06279	0.000100492	13187400
AC036_fbspv_Src.1	Src_fbspv	1	R.SLLEGQEDHY@NNLSASK.V	P08727	992.936	2	0	5.341	0	e06279	0.000100492	84686800
AC036_fbspv_Src.1	Src_fbspv	1	K.SSSSSGVPY@SPAIPNK.R	Q9UPT5-6	829.377	2	0	3.291	7.6e-08	e06279	0.000100492	892286
AC036_fbspv_Src.1	Src_fbspv	1	K.SHSSLPPNNSY@ADFER.F	O43293	634.241	3	0	1.576	0.0011	e06279	0.00862355	1213540
AC036_fbspv_Src.1	Src_fbspv	1	K.IY@ESIEEAKSEAM*K.E	O75116	575.255	3	1	3.426	1.23e-06	e06279	0.000100492	1862850
AC036_fbspv_Src.1	Src_fbspv	1	R.YRPY@DGAASAYAQNYR.Y	O15027-5	973.415	2	0	2.847	2.6e-08	e06279	0.000100492	491066
AC036_fbspv_Src.1	Src_fbspv	1	R.SFLY@CNQAR.G	Q7Z5J4-4	619.755	2	0	1.646	0.036	e06279	0.000100492	394668
AC036_fbspv_Src.1	Src_fbspv	1	K.Y@ETIHLTEEPTK.L	Q9H2P0	514.237	3	0	2.444	2.42e-05	e06279	0.000100492	1004520
AC036_fbspv_Src.1	Src_fbspv	1	K.Y@ETIHLTEEPTK.L	Q9H2P0	770.852	2	0	3.129	1.11e-07	e06279	0.000100492	824264
AC036_fbspv_Src.1	Src_fbspv	1	K.SKGHY@EVTGSDDETGKLQGSGVSLASK.K	Q09666	705.079	4	2	6.39	0	e06279	0.000100492	141300000
AC036_fbspv_Src.1	Src_fbspv	1	K.RPM*ASEVPY@ASGMPIKK.I	Q99755-4	653.316	3	1	2.661	5.05e-05	e06279	0.000100492	1401170
AC036_fbspv_Src.1	Src_fbspv	1	K.DVVVSVEY@SK.K	P55011-3	602.779	2	0	2.168	2.66e-05	e06279	0.000100492	683085
AC036_fbspv_Src.1	Src_fbspv	1	K.KTTTYTQGVPPSQGDLEY@QM*STTAR.A	P14923	952.765	3	1	3.979	1e-09	e06279	0.000100492	1256560
AC036_fbspv_Src.1	Src_fbspv	1	K.NDREELY@AVT.-	Q9HCN3	645.275	2	1	1.878	0.00127	e06279	0.000100492	628072
AC036_fbspv_Src.1	Src_fbspv	1	K.LVSY@TNLTQGAK.E	Q9UP95-5	687.838	2	0	2.748	5.4e-08	e06279	0.000100492	5131710
AC036_fbspv_Src.1	Src_fbspv	1	K.VERADGY@EPPVQESV.-	P61247	877.887	2	1	2.712	5.17e-06	e06279	0.000100492	2267940
AC036_fbspv_Src.1	Src_fbspv	1	R.QQFY@HSVQDLSGGSR.Q	Q5H9B2	894.891	2	0	3.709	8e-09	e06279	0.000100492	22628800
AC036_fbspv_Src.1	Src_fbspv	1	K.GRGEY@FAIK.A	Q05655-2	560.764	2	1	1.948	0.303	e06279	0.000368562	969600
AC036_fbspv_Src.1	Src_fbspv	1	R.GNNNVM*SNY@EAYKPSTGAMGDR.L	Q86XP3-2	824.67	3	0	4.422	0.000134	e06279	0.000100492	1715940
AC036_fbspv_Src.1	Src_fbspv	1	R.TQSSASLAASY@AAQQHPQAAASYR.G	Q96PK6	849.056	3	0	5.723	0	e06279	0.000100492	581094
AC036_fbspv_Src.1	Src_fbspv	1	R.M*LEDSESSY@EPDELTK.E	Q92859-3	984.889	2	0	3.622	0	e06279	0.000100492	529079
AC036_fbspv_Src.1	Src_fbspv	1	R.RSDSASSEPVGIY@QGFEKK.T	Q05655-2	722.337	3	2	4.892	4e-09	e06279	0.000100492	2954150
AC036_fbspv_Src.1	Src_fbspv	1	-.n#MY@HSLSETR.H	Q92609	623.252	2	0	2.535	9.26e-06	e06279	0.000100492	2175740
AC036_fbspv_Src.1	Src_fbspv	1	K.SLSHLPLHSSKEDAY@DGVTSENM*R.N	Q9NUM4	923.745	3	1	4.503	1.1e-08	e06279	0.000100492	1491920
AC036_fbspv_Src.1	Src_fbspv	1	R.SKSHAPWEENGPQSGLY@NSPSDR.T	Q9HCS5	875.047	3	1	4.208	7.5e-08	e06279	0.000100492	704034
AC036_fbspv_Src.1	Src_fbspv	1	R.AHAWPSPYKDY@EVKK.E	Q8NFJ5	475.476	4	2	3.264	9.66e-06	e06279	0.000100492	424376000
AC036_fbspv_Src.1	Src_fbspv	1	R.VCEATY@DTTLVEK.E	Q93096	536.9	3	0	2.203	0.00297	e06279	0.000100492	969798
AC036_fbspv_Src.1	Src_fbspv	1	K.LNY@VPLEKQEEER.Q	Q7L014	576.274	3	1	2.833	0.000214	e06279	0.000100492	947423
AC036_fbspv_Src.1	Src_fbspv	1	R.QQFY@HSVQDLSGGSR.Q	Q5H9B2	596.929	3	0	3.354	5.2e-08	e06279	0.000100492	76598000
AC036_fbspv_Src.1	Src_fbspv	1	R.KSEY@FELK.A	Q8IW52	562.258	2	1	2.567	0.00138	e06279	0.000100492	13181800
AC036_fbspv_Src.1	Src_fbspv	1	R.NSLY@DMAR.Y	Q9BWF3	525.21	2	0	1.664	0.00292	e06279	0.000100492	9377420
AC036_fbspv_Src.1	Src_fbspv	1	R.RPGPGTLY@DVPR.E	P56945-2	704.343	2	0	2.698	1.77e-06	e06279	0.000100492	109863000
AC036_fbspv_Src.1	Src_fbspv	1	K.DIHDDQDY@LHSLGK.A	O75955	579.25	3	0	4.119	0	e06279	0.000100492	1108950
AC036_fbspv_Src.1	Src_fbspv	1	R.EPSVPASCAVSATY@ER.S	Q92615	902.384	2	0	3.008	1e-09	e06279	0.000100492	1046670
AC036_fbspv_Src.1	Src_fbspv	1	R.AGMSYY@NSPGLHVQHMGTSHGITRPSPR.R	Q16204	624.489	5	0	5.285	1e-09	e06279	0.000100492	3475110
AC036_fbspv_Src.1	Src_fbspv	1	R.KKNEELEQLY@QDQEVPKPK.S	Q9NVS9	606.552	4	2	3.206	2.23e-05	e06279	0.000100492	406040
AC036_fbspv_Src.1	Src_fbspv	1	R.RPGPGTLY@DVPR.E	P56945-2	469.898	3	0	3.881	0	e06279	0.000100492	73379600
AC036_fbspv_Src.1	Src_fbspv	1	R.ARYEM*ASNPLY@R.K	P18084	522.897	3	1	2.812	0.000122	e06279	0.000100492	795903
AC036_fbspv_Src.1	Src_fbspv	1	R.LY@VELHR.G	Q04323-2	505.247	2	0	1.968	0.0168	e06279	0.000100492	937361
AC036_fbspv_Src.1	Src_fbspv	1	K.S@YSFIAR.M	Q8IWX8	462.205	2	0	2.12	3.77e-05	e06279	0.000100492	3954060
AC036_fbspv_Src.1	Src_fbspv	1	K.GHY@EVTGSDDETGKLQGSGVSLASK.K	Q09666	868.061	3	1	7.073	0	e06279	0.000100492	55987700
AC036_fbspv_Src.1	Src_fbspv	1	K.GLPPSNHHAVY@DVPPSVSK.D	P56945-2	694.334	3	0	4.759	0	e06279	0.000100492	10818500
AC036_fbspv_Src.1	Src_fbspv	1	R.VAHEDPM*Y@DIIR.D	Q8TA86	777.836	2	0	2.857	2.84e-06	e06279	0.000100492	1611210
AC036_fbspv_Src.1	Src_fbspv	1	K.LSLEGDHSTPPSAY@GSVK.A	P07355-2	642.296	3	0	4.078	1e-09	e06279	0.000100492	1139580030
AC036_fbspv_Src.1	Src_fbspv	1	R.KAEGNIM*SPTLT@GNNGVFSWSSCSR.Q	Q8TE60-2	699.813	4	1	1.753	0.319	e06279	0.00441276	907753
AC036_fbspv_Src.1	Src_fbspv	1	R.RRDEDM*LY@SPELAQR.G	Q9Y2W2	658.963	3	2	2.232	0.000838	e06279	0.000100492	331879
AC036_fbspv_Src.1	Src_fbspv	1	R.IGSSLSY@VNTTEEK.F	Q8NFA0	804.364	2	0	3.404	2.4e-08	e06279	0.000100492	1953960
AC036_fbspv_Src.1	Src_fbspv	1	K.QTSSY@NIPASASISR.T	O75051	831.381	2	0	3.456	1e-09	e06279	0.000100492	8310950
AC036_fbspv_Src.1	Src_fbspv	1	K.LSLEGDHSTPPSAY@GSVK.A	P07355-2	962.938	2	0	5.262	0	e06279	0.000100492	267635008
AC036_fbspv_Src.1	Src_fbspv	1	K.ALNGAEPNY@HSLPSAR.T	Q6IAA8	888.898	2	0	2.513	9.58e-05	e06279	0.000100492	1077780
AC036_fbspv_Src.1	Src_fbspv	1	R.YSM*Y@LTPK.G	Q14134-2	549.733	2	0	1.718	0.00512	e06279	0.000100492	1457030
AC036_fbspv_Src.1	Src_fbspv	1	R.ARQEELY@SELQAR.E	Q15149-9	558.261	3	1	3.505	3.98e-07	e06279	0.000100492	6970690
AC036_fbspv_Src.1	Src_fbspv	1	K.DIHDDQDY@LHSLGK.A	O75955	579.248	3	0	3.516	3.6e-08	e06279	0.000100492	1108950
AC036_fbspv_Src.1	Src_fbspv	1	R.SQESGYY@DRM*DYEDDRLR.D	P43243	798.649	3	2	2.695	0.000642	e06279	0.000100492	3366510
AC036_fbspv_Src.1	Src_fbspv	1	R.AGMSYY@NSPGLHVQHMGTSHGITRPSPR.R	Q16204	780.359	4	0	3.432	8.07e-07	e06279	0.000100492	1404810
AC036_fbspv_Src.1	Src_fbspv	1	K.GHY@EVTGSDDETGKLQGSGVSLASK.K	Q09666	651.298	4	1	7.459	0	e06279	0.000100492	13510400
AC036_fbspv_Src.1	Src_fbspv	1	K.HLY@EEYVEKPLK.L	Q9NPI1-2	543.264	3	0	4.346	3.18e-06	e06279	0.000100492	4774780
AC036_fbspv_Src.1	Src_fbspv	1	K.QTSSY@NIPASASISR.T	O75051	554.59	3	0	1.602	0.00685	e06279	0.000368562	34563300
AC036_fbspv_Src.1	Src_fbspv	1	K.SLSHLPLHSSKEDAY@DGVTSENM*R.N	Q9NUM4	693.06	4	1	5.001	0	e06279	0.000100492	7965550
AC036_fbspv_Src.1	Src_fbspv	1	R.FGSLTY@SDPR.E	Q6PJI9-4	611.761	2	0	2.476	0.000239	e06279	0.000100492	1533130
AC036_fbspv_Src.1	Src_fbspv	1	M.n#SYDY@HQNWGR.D	Q9H2U1-3	724.275	2	0	3.007	4.29e-07	e06279	0.000100492	2169100
AC036_fbspv_Src.1	Src_fbspv	1	R.TSPSDGAM*ANY@ESTEVMGDGESAHDSPR.D	Q14C86-6	998.72	3	0	6.327	0	e06279	0.000100492	2486220
AC036_fbspv_Src.1	Src_fbspv	1	R.M*PLSNGQM*GQPLRPQANYS@QIHHPPQASVAR.H	Q96RT1-8	881.42	4	0	3.759	5e-08	e06279	0.000100492	3720850
AC036_fbspv_Src.1	Src_fbspv	1	R.NMDDY@EDFDEK.H	Q68DH5	750.748	2	0	2.661	1.66e-06	e06279	0.000100492	1067410
AC036_fbspv_Src.1	Src_fbspv	1	R.LLREEEY@VAPPR.G	Q7Z6Q1	776.383	2	1	2.602	8.4e-08	e06279	0.000100492	610549
AC036_fbspv_Src.1	Src_fbspv	1	R.ARQEELY@SELQAR.E	Q15149-9	836.888	2	1	3.999	2.89e-06	e06279	0.000100492	5137880
AC036_fbspv_Src.1	Src_fbspv	1	R.GDADM*Y@DLPK.K	Q5HY57	610.731	2	0	1.816	0.0072	e06279	0.000100492	1710790
AC036_fbspv_Src.1	Src_fbspv	1	K.ALNGAEPNY@HSLPSAR.T	Q6IAA8	592.935	3	0	3.328	4.5e-07	e06279	0.000100492	7217350
AC036_fbspv_Src.1	Src_fbspv	1	R.Y@QEVWTSSTSPR.Q	Q9H792	760.825	2	0	2.537	7.35e-06	e06279	0.000100492	6408770
AC036_fbspv_Src.1	Src_fbspv	1	K.GHY@EVTGSDDETGKLQGSGVSLASK.K	Q09666	1301.59	2	1	5.867	0	e06279	0.000100492	1028700
AC036_fbspv_Src.1	Src_fbspv	1	R.NGLTSTY@AGIR.K	Q9Y6N7-5	616.778	2	0	2.38	0.00124	e06279	0.000100492	614016
AC036_fbspv_Src.1	Src_fbspv	1	K.HPSQQDTRPAEQSLDMEEKDY@SEADGLSER.T	Q9H4G0	882.877	4	1	5.376	0	e06279	0.000100492	3816830
AC036_fbspv_Src.1	Src_fbspv	1	R.SGENPY@ASIDISK.G	Q9BYF1	730.818	2	0	2.868	4.61e-06	e06279	0.000100492	4835220
AC036_fbspv_Src.1	Src_fbspv	1	R.SLYASSPGGVY@ATR.S	P08670	754.844	2	0	3.014	4e-09	e06279	0.000100492	31113100
AC036_fbspv_Src.1	Src_fbspv	1	R.NRPPFGQGY@TQPGPGYR.-	Q92734	657.967	3	0	4.633	2e-09	e06279	0.000100492	1605130
AC036_fbspv_Src.1	Src_fbspv	1	R.GEPNVSY@ICSR.Y	P49841-2	681.282	2	0	2.187	4.85e-07	e06279	0.000100492	22791000
AC036_fbspv_Src.1	Src_fbspv	1	R.VKM*PEQEY@EFPEPR.N	Q9H6X2	625.606	3	1	4.038	0	e06279	0.000100492	16170100
AC036_fbspv_Src.1	Src_fbspv	1	K.VGAKPSAY@EEGESFVGDHER.T	Q6T4R5-3	748.66	3	0	7.453	0	e06279	0.000100492	9150980
AC036_fbspv_Src.1	Src_fbspv	1	K.KPAEYGY@VSLGR.L	P17676	710.337	2	0	3.471	2.95e-07	e06279	0.000100492	9538940
AC036_fbspv_Src.1	Src_fbspv	1	R.NSLY@DMAR.Y	Q9BWF3	525.236	2	0	2.156	0.0112	e06279	0.000100492	0
AC036_fbspv_Src.1	Src_fbspv	1	K.GYY@SPYSVSGSGSTAGSR.T	Q15149-9	931.885	2	0	3.416	0	e06279	0.000100492	16930100
AC036_fbspv_Src.1	Src_fbspv	1	R.YVEIRT@FEPR.L	Q96JC1-2	463.896	3	1	1.675	0.163	e06279	0.00359374	841843
AC036_fbspv_Src.1	Src_fbspv	1	K.GHY@EVTGSDDETGKLQGSGVSLASK.K	Q09666	1301.59	2	1	4.482	0	e06279	0.000100492	1028700
AC036_fbspv_Src.1	Src_fbspv	1	K.KTTTYTQGVPPSQGDLEY@QM*STTAR.A	P14923	952.764	3	1	3.032	5.9e-08	e06279	0.000100492	1256560
AC036_fbspv_Src.1	Src_fbspv	1	K.LY@ESLTYSQM*SR.T	Q8TD26	787.351	2	0	2.43	4.83e-05	e06279	0.000100492	763950
AC036_fbspv_Src.1	Src_fbspv	1	K.AGY@GGSHISGYATLR.R	Q70E73	530.576	3	0	2.085	0.00124	e06279	0.000198157	498157
AC036_fbspv_Src.1	Src_fbspv	1	R.VKM*PEQEY@EFPEPR.N	Q9H6X2	937.904	2	1	2.995	0	e06279	0.000100492	5373020
AC036_fbspv_Src.1	Src_fbspv	1	R.VCEATY@DTTLVEK.E	Q93096	804.866	2	0	2.505	0.221	e06279	0.000198157	834262
AC036_fbspv_Src.1	Src_fbspv	1	K.VGAKPSAY@EEGESFVGDHER.T	Q6T4R5-3	748.658	3	0	7.767	0	e06279	0.000100492	9150980
AC036_fbspv_Src.1	Src_fbspv	1	R.Y@HSLAPM*YYR.G	P61020	466.197	3	0	2.609	0.000832	e06279	0.000100492	9581500
AC036_fbspv_Src.1	Src_fbspv	1	K.SESVVY@ADIR.K	O95297-5	609.774	2	0	2.378	0.000691	e06279	0.000100492	2144540
AC036_fbspv_Src.1	Src_fbspv	1	K.KPAEYGY@VSLGR.L	P17676	473.893	3	0	3.052	0.00173	e06279	0.000100492	4035340
AC036_fbspv_Src.1	Src_fbspv	1	R.Y@HSLAPM*YYR.G	P61020	698.793	2	0	2.543	0.00223	e06279	0.000100492	6666050
AC036_fbspv_Src.1	Src_fbspv	1	K.QFDAGTVNY@EQPTKDGIDHSNIGNK.M	P52756	943.423	3	1	5.668	0	e06279	0.000100492	4030260
AC036_fbspv_Src.1	Src_fbspv	1	R.EAGASLY@QGLM*R.T	Q92508	696.306	2	0	2.58	0.000118	e06279	0.000100492	3911790
AC036_fbspv_Src.1	Src_fbspv	1	R.GPPPTDPYGRPPPY@DRGDYGPPGR.E	Q16630-3	887.717	3	1	2.724	0.000262	e06279	0.000547545	1705120
AC036_fbspv_Src.1	Src_fbspv	1	K.QPS@YPSVK.R	Q9BYG3	493.224	2	0	1.318	3.28	e06279	0.00441276	2414220
AC036_fbspv_Src.1	Src_fbspv	1	R.VCEATY@DTTLVEK.E	Q93096	804.844	2	0	2.621	0.000116	e06279	0.000100492	13187400
AC036_fbspv_Src.1	Src_fbspv	1	R.FAQHGTFEY@EYSQR.W	P23246-2	614.898	3	0	3.296	1.47e-06	e06279	0.000100492	1178030
AC036_fbspv_Src.1	Src_fbspv	1	K.QFDAGTVNY@EQPTKDGIDHSNIGNK.M	P52756	943.424	3	1	5.798	0	e06279	0.000100492	4030260
AC036_fbspv_Src.1	Src_fbspv	1	K.SGDFQM*SPY@AEYPK.N	Q9ULI3	858.336	2	0	3.717	2.8e-06	e06279	0.000100492	4826640
AC036_fbspv_Src.1	Src_fbspv	1	R.GDADMY@DLPK.K	Q5HY57	602.734	2	0	2.592	5.4e-08	e06279	0.000100492	32524100
AC036_fbspv_Src.1	Src_fbspv	1	R.Y@HSLAPM*YYR.G	P61020	698.792	2	0	2.68	0.0403	e06279	0.000100492	6666050
AC036_fbspv_Src.1	Src_fbspv	1	K.QFDAGTVNY@EQPTKDGIDHSNIGNK.M	P52756	707.819	4	1	4.64	0	e06279	0.000100492	2329620
AC036_fbspv_Src.1	Src_fbspv	1	K.GLPPSNHHAVY@DVPPSVSK.D	P56945-2	694.333	3	0	4.094	6.1e-08	e06279	0.000100492	10818500
AC036_fbspv_Src.1	Src_fbspv	1	K.TIDLGAAAHY@TGDKASPDQNASTHTPQSSVK.T	Q14677-3	812.875	4	1	7.746	0	e06279	0.000100492	11111300
AC036_fbspv_Src.1	Src_fbspv	1	R.VGQFGQHY@QSSASSSSSSSFPSPQR.F	Q9UGU0-2	904.046	3	0	4.243	0	e06279	0.000100492	1024000
AC036_fbspv_Src.1	Src_fbspv	1	K.TLSEVDY@APAGPAR.S	O15357-2	763.848	2	0	2.956	1.2e-08	e06279	0.000100492	46935800
AC036_fbspv_Src.1	Src_fbspv	1	R.NM*DDY@EDFDEKHSIYPSEK.S	Q68DH5	819.986	3	1	4.66	0	e06279	0.000100492	16608100
AC036_fbspv_Src.1	Src_fbspv	1	K.QQPSFHVWEGLNLIS@R.Q	Q8NFQ6	995.981	2	0	1.196	0.215	e06279	0.00132685	1297680
AC036_fbspv_Src.1	Src_fbspv	1	K.AVY@TQDCPLAAAK.A	P49588	744.334	2	0	3.213	1.3e-08	e06279	0.000100492	1389710
AC036_fbspv_Src.1	Src_fbspv	1	R.DESTDSGLSM*SSY@SVPR.T	P46937-3	638.589	3	0	1.957	0.000332	e06279	0.000100492	1715710
AC036_fbspv_Src.1	Src_fbspv	1	K.TLSEVDY@APAGPAR.S	O15357-2	763.849	2	0	2.991	0	e06279	0.000100492	46935800
AC036_fbspv_Src.1	Src_fbspv	1	K.NERPARPPPPIM*TDGEDADY@THFTNQQSSTR.H	Q8IVM0-2	906.9	4	0	2.84	1.55e-05	e06279	0.000100492	3780500
AC036_fbspv_Src.1	Src_fbspv	1	R.RSSFPPLYSSGLVECEDQDPLNPDRS@FDVESVK.K	H0Y4X7	1283.92	3	2	1.322	2.45	e06279	0.00743588	1004720
AC036_fbspv_Src.1	Src_fbspv	1	K.M*PNVPNTQPAIM*KPTEEHPAY@TQIAK.E	O15126-2	1006.81	3	0	4.198	3.33e-07	e06279	0.000100492	4946770
AC036_fbspv_Src.1	Src_fbspv	1	R.MANY@TNLTQGAKEHEEAENITEGK.K	Q9UHW9-6	920.077	3	1	4.553	1.4e-08	e06279	0.000100492	1477350
AC036_fbspv_Src.1	Src_fbspv	1	K.FY@EEVHDLER.K	Q99733	472.866	3	0	3.4	1.74e-06	e06279	0.000100492	4427400
AC036_fbspv_Src.1	Src_fbspv	1	R.DSAY@QSITHYRPVSASR.S	Q5HY57	673.31	3	0	3.623	0	e06279	0.000100492	1119049980
AC036_fbspv_Src.1	Src_fbspv	1	K.SLSHLPLHSSKEDAY@DGVTSENMR.N	Q9NUM4	689.062	4	1	5.347	0	e06279	0.000100492	27081800
AC036_fbspv_Src.1	Src_fbspv	1	R.VY@ENVGLM*QQQK.S	Q06124-2	766.845	2	0	3.157	1.8e-08	e06279	0.000100492	66523000
AC036_fbspv_Src.1	Src_fbspv	1	K.ALY@STAM*ESIQGEAR.R	Q99755-4	861.875	2	0	3.563	2.38e-07	e06279	0.000100492	2729560
AC036_fbspv_Src.1	Src_fbspv	1	K.SLSHLPLHSSKEDAY@DGVTSENMR.N	Q9NUM4	918.413	3	1	6.129	0	e06279	0.000100492	7789580
AC036_fbspv_Src.1	Src_fbspv	1	R.QVQHEESTEGEADHSGY@AGELGFR.A	Q92890-1	905.043	3	0	4.683	0	e06279	0.000100492	1778550
AC036_fbspv_Src.1	Src_fbspv	1	K.TLSEVDY@APAGPAR.S	O15357-2	509.568	3	0	3.051	2.5e-07	e06279	0.000100492	2318440
AC036_fbspv_Src.1	Src_fbspv	1	K.SY@VNGGFAVDK.S	P43005	618.769	2	0	2.614	3.15e-06	e06279	0.000100492	2291030
AC036_fbspv_Src.1	Src_fbspv	1	R.GNNNVMSNY@EAYKPSTGAM*GDR.L	Q86XP3-2	824.67	3	0	3.207	5.9e-08	e06279	0.000100492	1715940
AC036_fbspv_Src.1	Src_fbspv	1	K.SNETNGY@LDSAQAGPAAGPGAPGTAAGR.A	P43007	880.055	3	0	4.94	0	e06279	0.000100492	2185070
AC036_fbspv_Src.1	Src_fbspv	1	R.MANY@TNLTQGAKEHEEAENITEGK.K	Q9UHW9-6	920.07	3	1	3.674	3.3e-07	e06279	0.000100492	1477350
AC036_fbspv_Src.1	Src_fbspv	1	R.AVLYADY@RAPGPAR.F	Q96J84-3	533.929	3	1	2.606	0.000248	e06279	0.000100492	3941340
AC036_fbspv_Src.1	Src_fbspv	1	R.FAQHGTFEY@EYSQR.W	P23246-2	614.922	3	0	1.633	2.48	e06279	0.00782355	1227750
AC036_fbspv_Src.1	Src_fbspv	1	R.AHAWPSPYKDY@EVK.K	Q8NFJ5	590.936	3	1	4.631	1e-09	e06279	0.000100492	23405900
AC036_fbspv_Src.1	Src_fbspv	1	R.DSAY@QSITHYRPVSASR.S	Q5HY57	505.234	4	0	3.376	3.3e-07	e06279	0.000100492	15564900
AC036_fbspv_Src.1	Src_fbspv	1	K.INKSESVVY@ADIR.K	O95297-5	787.386	2	1	3.734	3e-09	e06279	0.000100492	10904700
AC036_fbspv_Src.1	Src_fbspv	1	K.INKSESVVY@ADIR.K	O95297-5	525.26	3	1	3.893	9.2e-08	e06279	0.000100492	9791130
AC036_fbspv_Src.1	Src_fbspv	1	K.SLPSGS@HQGPVIY@AQLDHSGGHHSDK.I	O95297-4	718.563	4	0	3.422	0.0993	e06279	0.000368562	2134170
AC036_fbspv_Src.1	Src_fbspv	1	R.NM*DDY@EDFDEKHSIYPSEK.S	Q68DH5	615.242	4	1	4.699	4e-09	e06279	0.000100492	3063110
AC036_fbspv_Src.1	Src_fbspv	1	K.TLSEVDY@APAGPAR.S	O15357-2	509.568	3	0	3.349	1.6e-08	e06279	0.000100492	2318440
AC036_fbspv_Src.1	Src_fbspv	1	K.FY@EEVHDLER.K	Q99733	708.796	2	0	3.29	1.85e-07	e06279	0.000100492	3350930
AC036_fbspv_Src.1	Src_fbspv	1	R.QVQHEESTEGEADHSGY@AGELGFR.A	Q92890-1	905.044	3	0	4.96	4e-08	e06279	0.000100492	1778550
AC036_fbspv_Src.1	Src_fbspv	1	R.AHAWPSPYKDY@EVK.K	Q8NFJ5	885.899	2	1	3.679	0	e06279	0.000100492	2086570
AC036_fbspv_Src.1	Src_fbspv	1	-.n#MEEKDY@SEADGLSER.T	Q9H4G0-3	940.867	2	1	4.049	2e-09	e06279	0.000100492	2325040
AC036_fbspv_Src.1	Src_fbspv	1	R.AVLYADY@RAPGPAR.F	Q96J84-3	800.389	2	1	3.712	9.7e-08	e06279	0.000100492	2214440
AC036_fbspv_Src.1	Src_fbspv	1	R.SYIGSNHSSLGSMSPSNM*EGY@SK.T	P78310-2	839.343	3	0	4.131	5.51e-07	e06279	0.000100492	1526630
AC036_fbspv_Src.1	Src_fbspv	1	R.DESTDSGLSM*SSY@SVPR.T	P46937-3	957.377	2	0	4.102	1e-09	e06279	0.000100492	1845640
AC036_fbspv_Src.1	Src_fbspv	1	-.n#MEEKDY@SEADGLSER.T	Q9H4G0-3	627.582	3	1	4.279	8e-09	e06279	0.000100492	1284230
AC036_fbspv_Src.1	Src_fbspv	1	R.DSAY@QSITHYRPVSASR.S	Q5HY57	1009.46	2	0	3.454	0.0358	e06279	0.000100492	46326700
AC036_fbspv_Src.1	Src_fbspv	1	K.M*PNVPNTQPAIM*KPTEEHPAY@TQIAK.E	O15126-2	755.358	4	0	5.668	0	e06279	0.000100492	9544810
AC036_fbspv_Src.1	Src_fbspv	1	K.IGEGTY@GVVYK.A	Q00526	633.295	2	0	2.893	1.12e-05	e06279	0.000100492	260466000
AC036_fbspv_Src.1	Src_fbspv	1	K.AEFAEY@ASVDR.N	Q9NWQ8	669.275	2	0	2.823	3e-09	e06279	0.000100492	4446690
AC036_fbspv_Src.1	Src_fbspv	1	K.VY@TQVEFK.R	Q9NQ50	547.253	2	0	2.664	5.73e-05	e06279	0.000100492	1868360
AC036_fbspv_Src.1	Src_fbspv	1	R.QQQM*VVAHQY@SFAPDGEAR.L	Q68CZ2-2	753.328	3	0	2.437	0.0083	e06279	0.000100492	961290
AC036_fbspv_Src.1	Src_fbspv	1	R.DILDREY@Y@SVQQHR.H	Q04912-2	661.28	3	1	3.357	4.11e-06	e06279	0.000100492	3325410
AC036_fbspv_Src.1	Src_fbspv	1	K.TQY@NQVPSEDFER.T	P78310-2	846.85	2	0	3.133	0	e06279	0.000100492	48723300
AC036_fbspv_Src.1	Src_fbspv	1	R.GIY@TLNEHDKYNIR.S	Q5T0W9	605.953	3	1	3.527	2.5e-08	e06279	0.000100492	17335900
AC036_fbspv_Src.1	Src_fbspv	1	R.TIY@DYVR.G	O15033-2	505.224	2	0	0.953	3.32	e06279	0.00934116	5452660
AC036_fbspv_Src.1	Src_fbspv	1	R.SQESGYY@DRMDYEDDRLR.D	P43243	793.319	3	2	4.366	0	e06279	0.000100492	11967800
AC036_fbspv_Src.1	Src_fbspv	1	R.AYADSYYY@EDGGMKPR.V	Q8IVM0	655.93	3	0	4.353	4.3e-08	e06279	0.000100492	2935230
AC036_fbspv_Src.1	Src_fbspv	1	K.QY@QIPDVR.D	Q8N392-2	549.754	2	0	1.413	0.0782	e06279	0.000100492	1050480
AC036_fbspv_Src.1	Src_fbspv	1	K.TQY@NQVPSEDFER.T	P78310-2	564.903	3	0	3.285	5.92e-07	e06279	0.000100492	3352640
AC036_fbspv_Src.1	Src_fbspv	1	K.LTVM*Y@SQINGASRALDDVR.N	Q14258	735.684	3	1	1.215	0.626	e06279	0.00449153	610329
AC036_fbspv_Src.1	Src_fbspv	1	R.VY@ENVGLM*QQQK.S	Q06124-2	511.566	3	0	3.245	1.35e-07	e06279	0.000100492	56452100
AC036_fbspv_Src.1	Src_fbspv	1	R.SY@EQVPPQGFTSR.A	Q07157-2	788.347	2	0	1.867	0.000898	e06279	0.000100492	3605730
AC036_fbspv_Src.1	Src_fbspv	1	K.AAM*Y@DIISSPSKDSTK.L	Q6KC79-3	603.938	3	1	2.351	0.000743	e06279	0.000100492	839570
AC036_fbspv_Src.1	Src_fbspv	1	R.SQESGYY@DRMDYEDDRLR.D	P43243	595.241	4	2	3.206	1.38e-06	e06279	0.000100492	1000440
AC036_fbspv_Src.1	Src_fbspv	1	R.AYADSYYY@EDGGMKPR.V	Q8IVM0	983.391	2	0	3.629	0	e06279	0.000100492	1547780
AC036_fbspv_Src.1	Src_fbspv	1	K.VTEPY@NDLVK.E	Q6P4Q7	629.293	2	0	2.097	7.29e-05	e06279	0.000100492	2174710
AC036_fbspv_Src.1	Src_fbspv	1	K.SKGHY@EVTGS@DDETGKLQGSGVSLASK.K	Q09666	966.426	3	2	5.048	0.0491	e06279	0.000100492	76076200
AC036_fbspv_Src.1	Src_fbspv	1	R.DSAYQSITHY@RPVS@ASR.S	Q5HY57	699.966	3	0	2.079	0.755	e06279	0.000368562	4381400
AC036_fbspv_Src.1	Src_fbspv	1	K.SYAGY@QTL.-	P13473-2	491.7	2	0	1.226	0.517	e06279	0.000893096	4477490
AC036_fbspv_Src.1	Src_fbspv	1	R.QQQM*VVAHQYS@FAPDGEAR.L	Q68CZ2-2	753.329	3	0	2.841	8.32e-06	e06279	0.000100492	961290
AC036_fbspv_Src.1	Src_fbspv	1	-.n#M*ENGAVY@SPTTEEDPGPAR.G	Q9NX76	1079.94	2	0	3.924	0	e06279	0.000100492	2967740
AC036_fbspv_Src.1	Src_fbspv	1	R.STAY@EDYYYHPPPR.M	Q2L7G6	613.586	3	0	3.467	8e-08	e06279	0.000100492	14277100
AC036_fbspv_Src.1	Src_fbspv	1	K.NITY@EELR.N	Q9NX40	559.251	2	0	1.683	0.0406	e06279	0.000100492	158287008
AC036_fbspv_Src.1	Src_fbspv	1	R.SQESGYY@DRMDYEDDRLR.D	P43243	595.241	4	2	3.228	8.7e-06	e06279	0.000100492	1000440
AC036_fbspv_Src.1	Src_fbspv	1	R.VM*VY@SALR.I	Q96BI3	517.741	2	0	2.139	0.000115	e06279	0.000100492	62077700
AC036_fbspv_Src.1	Src_fbspv	1	R.YSGSYNDY@LR.A	Q96PK6	659.25	2	0	1.542	0.949	e06279	0.008296	714291
AC036_fbspv_Src.1	Src_fbspv	1	K.SKGHY@EVTGS@DDETGKLQGSGVSLASK.K	Q09666	725.072	4	2	5.698	0	e06279	0.000100492	99573000
AC036_fbspv_Src.1	Src_fbspv	1	R.SY@DILER.N	O95197-2	488.213	2	0	2.112	0.12	e06279	0.000100492	1538980
AC036_fbspv_Src.1	Src_fbspv	1	-.n#M*ENGAVY@SPTTEEDPGPAR.G	Q9NX76	720.293	3	0	4.025	0	e06279	0.000100492	2984470
AC036_fbspv_Src.1	Src_fbspv	1	R.GIY@TLNEHDKYNIR.S	Q5T0W9	908.426	2	1	4.076	4e-09	e06279	0.000100492	1073860
AC036_fbspv_Src.1	Src_fbspv	1	K.SFTPDHVVY@AR.S	Q6NZI2-3	686.308	2	0	2.398	0.000123	e06279	0.000100492	2129150
AC036_fbspv_Src.1	Src_fbspv	1	K.HLSPY@ATLTVGDSSHK.T	Q9BSJ8-2	598.281	3	0	4.195	8.7e-08	e06279	0.000100492	16358500
AC036_fbspv_Src.1	Src_fbspv	1	R.NHSVNSHAATTQY@ANGTVLSGQTTNIVTHR.A	Q13873	815.637	4	0	9.836	0	e06279	0.000100492	4129660
AC036_fbspv_Src.1	Src_fbspv	1	R.GHPQQDY@LIIDDHAK.G	Q5VYS8-6	610.612	3	0	4.434	1e-07	e06279	0.000100492	2252060
AC036_fbspv_Src.1	Src_fbspv	1	K.TIDLGAAAHYT@GDKASPDQNASTHTPQSSVK.T	Q14677-3	812.877	4	1	2.298	0.0896	e06279	0.00141206	11111300
AC036_fbspv_Src.1	Src_fbspv	1	M.n#ASTSYDY@CRVPMEDGDKR.C	Q10589	757.973	3	2	3.762	7.21e-07	e06279	0.000100492	820780
AC036_fbspv_Src.1	Src_fbspv	1	R.SLLEGQEDHY@NNLSASK.V	P08727	662.293	3	0	3.571	1.77e-06	e06279	0.000100492	412635008
AC036_fbspv_Src.1	Src_fbspv	1	R.MPLSNGQM*GQPLRPQANYS@QIHHPPQASVAR.H	Q96RT1-8	877.42	4	0	5.326	9e-08	e06279	0.000100492	3520350
AC036_fbspv_Src.1	Src_fbspv	1	R.SLLEGQEDHY@NNLSASK.V	P08727	992.936	2	0	4.14	0	e06279	0.000100492	84686800
AC036_fbspv_Src.1	Src_fbspv	1	K.VY@INLDKETK.T	O75380	651.821	2	1	2.22	0.00041	e06279	0.000100492	856685
AC036_fbspv_Src.1	Src_fbspv	1	K.VY@INLDKETK.T	O75380	434.883	3	1	1.418	1.13	e06279	0.00942071	1022490
AC036_fbspv_Src.1	Src_fbspv	1	K.ELY@TVVQHVK.H	Q7Z5K2-3	648.324	2	0	1.44	1.48	e06279	0.000635324	505973
AC036_fbspv_Src.1	Src_fbspv	1	K.IY@ESIEEAKSEAM*K.E	O75116	575.256	3	1	2.978	4.08e-05	e06279	0.000100492	1862850
AC036_fbspv_Src.1	Src_fbspv	1	K.NERPARPPPPIM*TDGEDADY@THFTNQQSSTR.H	Q8IVM0-2	725.722	5	0	2.833	0.155	e06279	0.00384156	1111740
AC036_fbspv_Src.1	Src_fbspv	1	K.GHY@EVTGS@DDETGKLQGSGVSLASK.K	Q09666	894.717	3	1	2.502	4.01e-05	e06279	0.000100492	638782
AC036_fbspv_Src.1	Src_fbspv	1	R.HWGAGWDGGHHY@PEM*DAR.Q	Q00587-2	544.463	4	0	3.412	1e-09	e06279	0.000100492	657779
AC036_fbspv_Src.1	Src_fbspv	1	R.Y@IGIVK.Q	P52597	386.704	2	0	1.221	0.928	e06279	0.00158144	992444
AC036_fbspv_Src.1	Src_fbspv	1	-.MENGAVY@S@PTTEEDPGPAR.G	Q9NX76	727.621	3	0	1.945	0.00628	e06279	0.000198157	581952
AC036_fbspv_Src.1	Src_fbspv	1	R.STAY@EDYYYHPPPR.M	Q2L7G6	919.875	2	0	4.034	0	e06279	0.000100492	3258560
AC036_fbspv_Src.1	Src_fbspv	1	-.M*ENGAVY@S@PTTEEDPGPAR.G	Q9NX76	732.942	3	0	2.3	0.00807	e06279	0.000290585	717600
AC036_fbspv_Src.1	Src_fbspv	1	K.ILY@PNVR.A	Q16760-2	477.744	2	0	1.503	0.357	e06279	0.000368562	506033
AC036_fbspv_Src.1	Src_fbspv	1	K.GAHGSY@LKVESELER.C	Q9ULT0-3	585.609	3	1	3.238	1.17e-06	e06279	0.000100492	1986560
AC036_fbspv_Src.1	Src_fbspv	1	R.FHPEPY@GLEDDQR.S	O60716-9	561.567	3	0	3.48	2.8e-08	e06279	0.000100492	588257
AC036_fbspv_Src.1	Src_fbspv	1	R.DSAYQSIT@HYRPVS@ASR.S	Q5HY57	1049.44	2	0	1.136	0.969	e06279	0.00384156	427970
AC036_fbspv_Src.1	Src_fbspv	1	K.ASENGHY@ELEHLSTPK.L	O95149	631.273	3	0	2.743	0.00124	e06279	0.000100492	236434
AC036_fbspv_Src.1	Src_fbspv	1	-.MENGAVY@S@PTTEEDPGPAR.G	Q9NX76	1090.93	2	0	1.52	0.00688	e06279	0.000368562	474624
AC036_fbspv_Src.1	Src_fbspv	1	K.RSPY@AGLQLGAAK.K	Q14134-2	706.359	2	1	2.92	2.49e-05	e06279	0.000100492	1102270
AC036_fbspv_Src.1	Src_fbspv	1	K.SLPSGSHQGPVIY@AQLDHSGGHHSDK.I	O95297-4	559.058	5	0	1.966	0.0683	e06279	0.00080609	537395
AC036_fbspv_Src.1	Src_fbspv	1	-.n#MEEKDY@SEADGLSER.T	Q9H4G0-3	627.581	3	1	2.215	0.00118	e06279	0.000100492	1284230
AC036_fbspv_Src.1	Src_fbspv	1	K.KTTTYTQGVPPSQGDLEY@QM*STTAR.A	P14923	952.764	3	1	2.197	2.84	e06279	0.00376326	402387
AC036_fbspv_Src.1	Src_fbspv	1	R.GNNNVMSNY@EAYKPSTGAM*GDR.L	Q86XP3-2	824.671	3	0	4.664	0	e06279	0.000100492	1715940
AC036_fbspv_Src.1	Src_fbspv	1	K.AAM*Y@DIISSPSKDSTK.L	Q6KC79-3	603.923	3	1	2.986	8.12e-07	e06279	0.000100492	169153
AC036_fbspv_Src.1	Src_fbspv	1	K.RSPY@AGLQLGAAK.K	Q14134-2	471.241	3	1	4.064	6e-09	e06279	0.000100492	1219920
AC036_fbspv_Src.1	Src_fbspv	1	R.AQSLEPY@GTGLR.A	Q63ZY3-3	686.32	2	0	2.23	0.000829	e06279	0.000100492	2129150
AC036_fbspv_Src.1	Src_fbspv	1	K.M*VEPQY@QELKSEEIPKPSK.D	O00625	786.044	3	1	2.964	3.71e-07	e06279	0.000100492	493980
AC036_fbspv_Src.1	Src_fbspv	1	R.SFHEDEVDRVPHNPY@ATLR.L	Q9Y2L6-2	591.272	4	1	3.193	0.00031	e06279	0.000100492	1991970
AC036_fbspv_Src.1	Src_fbspv	1	K.GTVIKPPVEEY@EEM*K.S	Q9P0K7-3	615.64	3	0	2.761	0.000474	e06279	0.000635324	487294
AC036_fbspv_Src.1	Src_fbspv	1	R.LVGM*DPEQASVTNQNEY@AR.S	Q5W0Z9-3	739.989	3	0	3.791	2.8e-08	e06279	0.000100492	509194
AC036_fbspv_Src.1	Src_fbspv	1	K.NERPARPPPPIM*TDGEDADY@THFTNQQSSTR.H	Q8IVM0-2	906.903	4	0	4.394	0	e06279	0.000100492	3780500
AC036_fbspv_Src.1	Src_fbspv	1	K.SKGHY@EVTGSDDETGKLQGSGVSLASK.K	Q09666	705.08	4	2	5.468	0	e06279	0.000100492	3094380
AC036_fbspv_Src.1	Src_fbspv	1	R.SDY@SPHISCHDELLR.G	Q5VUA4-2	636.938	3	0	2.416	0.00351	e06279	0.000100492	581555
AC036_fbspv_Src.1	Src_fbspv	1	R.SSAQLQTNYPSSDNSLY@TNAK.G	P61244-2	790.35	3	0	4.967	1e-09	e06279	0.000100492	9163190
AC036_fbspv_Src.1	Src_fbspv	1	R.LEY@ALVK.G	Q99707	458.234	2	0	1.735	0.352	e06279	0.000100492	279131
AC036_fbspv_Src.1	Src_fbspv	1	R.RPGPGT@LYDVPR.E	P56945-2	704.343	2	0	2.108	0.00247	e06279	0.000100492	109863000
AC036_fbspv_Src.1	Src_fbspv	1	K.MST@VHEILCKLSLEGDHSTPPSAY@GSVK.A	P07355-2	641.504	5	1	3.831	11.6	e06279	0.00400341	224228
AC036_fbspv_Src.1	Src_fbspv	1	K.SLPSGSHQGPVIY@AQLDHSGGHHSDKINK.S	O95297-4	630.103	5	1	3.423	0.123	e06279	0.00149701	1607310
AC036_fbspv_Src.1	Src_fbspv	1	R.FHPEPY@GLEDDQR.S	O60716-9	841.848	2	0	1.448	0.0381	e06279	0.000100492	310831
AC036_fbspv_Src.1	Src_fbspv	1	R.RPGPGTLY@DVPR.E	P56945-2	469.898	3	0	2.676	8.42e-07	e06279	0.000100492	73379600
AC036_fbspv_Src.1	Src_fbspv	1	R.FTEY@SMTSSVM*R.R	Q96GA3	767.803	2	0	2.127	0.00162	e06279	0.000100492	275741
AC036_fbspv_Src.1	Src_fbspv	1	R.KGGSY@SQAASSDSAQGSDVSLTACKV.-	Q09160	881.054	3	2	6.697	0	e06279	0.000100492	20330000
AC036_fbspv_Src.1	Src_fbspv	1	K.LSLEGDHSTPPSAY@GSVK.A	P07355-2	642.295	3	0	4.029	7e-09	e06279	0.000100492	1139580030
AC036_fbspv_Src.1	Src_fbspv	1	R.SFHEDEVDRVPHNPY@ATLR.L	Q9Y2L6-2	591.27	4	1	3.227	0.000108	e06279	0.000100492	1991970
AC036_fbspv_Src.1	Src_fbspv	1	K.TYSECEDGTY@SPEISWHHR.K	Q9BUQ5	811.988	3	0	5.044	0	e06279	0.000100492	7578640
AC036_fbspv_Src.1	Src_fbspv	1	K.GHY@EVTGSDDETGKLQGSGVSLASK.K	Q09666	868.061	3	1	6.465	0	e06279	0.000100492	55987700
AC036_fbspv_Src.1	Src_fbspv	1	R.Y@HELPTLEER.S	Q92692	456.206	3	0	2.7	0.000186	e06279	0.000100492	3393750
AC036_fbspv_Src.1	Src_fbspv	1	K.GLPPSNHHAVY@DVPPSVSK.D	P56945-2	694.333	3	0	3.67	5.7e-08	e06279	0.000100492	10818500
AC036_fbspv_Src.1	Src_fbspv	1	K.GTVIKPPVEEY@EEM*K.S	Q9P0K7-3	615.618	3	0	2.958	1.18e-06	e06279	0.000100492	397576
AC036_fbspv_Src.1	Src_fbspv	1	R.AHAWPSPYKDY@EVKK.E	Q8NFJ5	475.477	4	2	3.069	8.9e-05	e06279	0.000100492	367448
AC036_fbspv_Src.1	Src_fbspv	1	R.SSAQLQTNYPSSDNSLY@TNAK.G	P61244-2	1185.02	2	0	4.531	0	e06279	0.000100492	1622860
AC036_fbspv_Src.1	Src_fbspv	1	K.ALY@STAM*ESIQGEAR.R	Q99755-4	574.92	3	0	3.32	2.16e-06	e06279	0.000100492	324801
AC036_fbspv_Src.1	Src_fbspv	1	K.IVEEY@AKVDLAK.R	O95391	729.368	2	1	2.097	0.00491	e06279	0.000100492	410000
AC036_fbspv_Src.1	Src_fbspv	1	K.IVEEY@AKVDLAK.R	O95391	486.581	3	1	2.042	0.0175	e06279	0.000100492	262535
AC036_fbspv_Src.1	Src_fbspv	1	K.LSLEGDHSTPPSAY@GSVK.A	P07355-2	962.939	2	0	5.265	0	e06279	0.000100492	267635008
AC036_fbspv_Src.1	Src_fbspv	1	R.Y@HELPTLEER.S	Q92692	683.806	2	0	2.467	3.35e-05	e06279	0.000100492	4114080
AC036_fbspv_Src.1	Src_fbspv	1	R.DILDREY@Y@SVQQHR.H	Q04912-2	661.279	3	1	3.466	8e-09	e06279	0.000100492	3325410
AC036_fbspv_Src.1	Src_fbspv	1	K.TY@SLSSSFSSSSSTR.K	O60563	832.347	2	0	2.934	4.69e-06	e06279	0.000100492	328137
AC036_fbspv_Src.1	Src_fbspv	1	R.LADKNKIY@ESIEEAK.S	O75116	610.969	3	2	3.524	1.2e-06	e06279	0.000100492	18664500
AC036_fbspv_Src.1	Src_fbspv	1	R.GGAKPPRPALDARPS@LY@AQVQKPPR.H	P33151	708.363	4	0	1.814	0.00379	e06279	0.000290585	475414
AC036_fbspv_Src.1	Src_fbspv	1	K.GTVIKPPVEEY@EEM*K.S	Q9P0K7-3	922.923	2	0	1.764	0.00544	e06279	0.000100492	138958
AC036_fbspv_Src.1	Src_fbspv	1	R.SLY@LETR.K	Q9P0U3-2	481.224	2	0	1.125	1.42	e06279	0.00774226	304068
AC036_fbspv_Src.1	Src_fbspv	1	K.NM*TPYRS@PPPY@VPP.-	Q14118	896.365	2	1	1.556	0.0377	e06279	0.000368562	425826
AC036_fbspv_Src.1	Src_fbspv	1	R.SY@EQVPPQGFTSR.A	Q07157-2	525.901	3	0	2.344	0.00262	e06279	0.000100492	574049
AC036_fbspv_Src.1	Src_fbspv	1	K.KSPATPQAKPDGVTATAADEEEDEY@SGGLC.-	Q99747	1058.79	3	1	5.888	0	e06279	0.000100492	592916
AC036_fbspv_Src.1	Src_fbspv	1	K.AAM*Y@DIISSPSKDSTK.L	Q6KC79-3	905.404	2	1	2.916	0.025	e06279	0.000100492	271916
AC036_fbspv_Src.1	Src_fbspv	1	K.ELASGTGQDDADGHSVYTPDHY@STLGR.F	Q5SYE7-2	733.063	4	0	5.725	0	e06279	0.000100492	1481790
AC036_fbspv_Src.1	Src_fbspv	1	R.HLDTLTEHY@DIPK.V	Q9Y421-3	554.591	3	0	3.141	5e-09	e06279	0.000100492	34563300
AC036_fbspv_Src.1	Src_fbspv	1	K.ELASGTGQDDADGHSVYTPDHY@STLGR.F	Q5SYE7-2	977.082	3	0	6.273	0	e06279	0.000100492	2205320
AC036_fbspv_Src.1	Src_fbspv	1	K.TYSECEDGTY@SPEISWHHR.K	Q9BUQ5	609.242	4	0	4.681	1.31e-07	e06279	0.000100492	493422
AC036_fbspv_Src.1	Src_fbspv	1	K.ALNGAEPNY@HSLPSAR.T	Q6IAA8	888.898	2	0	2.499	2.75e-05	e06279	0.000100492	69939.4
AC036_fbspv_Src.1	Src_fbspv	1	K.SGDY@STMEGPELR.H	Q9C0H5-2	761.301	2	0	2.961	3.8e-08	e06279	0.000100492	651595
AC036_fbspv_Src.1	Src_fbspv	1	R.TSPSDGAM*ANY@ESTEVMGDGESAHDSPR.D	Q14C86-6	998.718	3	0	6.11	0	e06279	0.000100492	905310
AC036_fbspv_Src.1	Src_fbspv	1	R.TQRPAM*VQTEDQY@QLCYR.A	P10586-2	795.013	3	0	3.36	5.05e-05	e06279	0.000100492	1428760
AC036_fbspv_Src.1	Src_fbspv	1	K.DAFY@KNIVK.K	Q68CU6	589.287	2	1	1.992	0.00915	e06279	0.000100492	234558
AC036_fbspv_Src.1	Src_fbspv	1	K.DKEAIQAY@SESLM*TSAPK.G	Q8WTV0-4	688.979	3	1	5.812	0	e06279	0.000100492	7665540
AC036_fbspv_Src.1	Src_fbspv	1	R.NEGVVGGEDY@EEVDRYSR.Q	Q86UK7-3	718.3	3	1	3.723	4.95e-07	e06279	0.000100492	6365490
AC036_fbspv_Src.1	Src_fbspv	1	K.DKEAIQAY@SESLM*TSAPK.G	Q8WTV0-4	1032.97	2	1	4.776	0	e06279	0.000100492	872887
AC036_fbspv_Src.1	Src_fbspv	1	R.VSHDPFAQQRPY@ENFQNTEGK.G	Q13546-2	858.048	3	0	3.83	1.4e-08	e06279	0.000100492	6225570
AC036_fbspv_Src.1	Src_fbspv	1	R.LADKNKIY@ESIEEAK.S	O75116	915.949	2	2	4.719	5e-09	e06279	0.000100492	1657480
AC036_fbspv_Src.1	Src_fbspv	1	K.SGDFQM*SPY@AEYPKNPR.S	Q9ULI3	694.96	3	1	1.974	0.157	e06279	0.00071852	449794
AC036_fbspv_Src.1	Src_fbspv	1	R.NGLTSTY@AGIR.K	Q9Y6N7-5	616.778	2	0	2.529	0.00221	e06279	0.000100492	38701.4
AC036_fbspv_Src.1	Src_fbspv	1	K.LGEGTYAT@VYK.G	Q00537-2	641.292	2	0	1.744	0.0599	e06279	0.000368562	1217280
AC036_fbspv_Src.1	Src_fbspv	1	R.AGGAAPDY@WALAHKEDK.A	Q6DN90-2	627.285	3	1	3.781	1.01e-05	e06279	0.000100492	636036
AC036_fbspv_Src.1	Src_fbspv	1	K.ALNGAEPNY@HSLPSAR.T	Q6IAA8	592.934	3	0	2.915	1.37e-06	e06279	0.000100492	1134810
AC036_fbspv_Src.1	Src_fbspv	1	R.M*PLSNGQMGQPLRPQANY@SQIHHPPQASVAR.H	Q96RT1-8	702.137	5	0	3.482	7.09e-05	e06279	0.000100492	496004
AC036_fbspv_Src.1	Src_fbspv	1	R.TPEQYY@QTFSPSSSHSPAR.S	Q7Z5J4-4	750.655	3	0	5.032	3.15e-06	e06279	0.000100492	4961800
AC036_fbspv_Src.1	Src_fbspv	1	R.DSAY@QSITHYRPVSASR.S	Q5HY57	673.279	3	0	3.453	0	e06279	0.000100492	6238190
AC036_fbspv_Src.1	Src_fbspv	1	R.KGGSY@SQAASSDSAQGSDVSLTACKV.-	Q09160	1321.08	2	2	6.004	0	e06279	0.000100492	413087
AC036_fbspv_Src.1	Src_fbspv	1	K.TYSECEDGTY@SPEISWHHR.K	Q9BUQ5	812.017	3	0	5.161	0	e06279	0.000100492	5793020
AC036_fbspv_Src.1	Src_fbspv	1	R.DLNY@CFSGM*SDHR.Y	P55795	566.54	3	0	2.843	3.57e-06	e06279	0.000100492	1802520
AC036_fbspv_Src.1	Src_fbspv	1	K.GFYDKDSSGWSSSKDKDAY@SSFGSR.S	O00571	711.8	4	3	3.646	1.57e-07	e06279	0.000100492	347593
AC036_fbspv_Src.1	Src_fbspv	1	K.TPDGREVNFYK.I	P51160	663.329	2	1	1.338	0.221	e06279	0.00266736	751214
AC036_fbspv_Src.1	Src_fbspv	1	R.KPQTVAASSIY@SM*YTQQQAPGK.N	Q13625-3	827.388	3	0	4.557	0	e06279	0.000100492	281242
AC036_fbspv_Src.1	Src_fbspv	1	K.SKGHY@EVTGSDDETGKLQGSGVSLASK.K	Q09666	939.767	3	2	5.654	0	e06279	0.000100492	259280
AC036_fbspv_Src.1	Src_fbspv	1	R.ADGY@EPPVQESV.-	P61247	685.779	2	0	2.767	4.2e-08	e06279	0.000100492	3020150
AC036_fbspv_Src.1	Src_fbspv	1	R.Y@HSLAPM*YYR.G	P61020	466.197	3	0	2.253	0.000586	e06279	0.000100492	9581500
AC036_fbspv_Src.1	Src_fbspv	1	R.VY@ENVGLMQQQK.S	Q06124-2	758.849	2	0	3.435	2e-09	e06279	0.000100492	35212800
AC036_fbspv_Src.1	Src_fbspv	1	R.MAHRDQEWY@DAEIAR.K	Q8IVM0-2	657.614	3	1	3.987	1.7e-08	e06279	0.000100492	406157
AC036_fbspv_Src.1	Src_fbspv	1	-.n#M*HTTESKNEHLEDENFQTSTT@PQSLIDPNNT@AQEETK.T	Q4ZJI4-5	1116.47	4	1	2.234	1.22	e06279	0.000457582	1019510
AC036_fbspv_Src.1	Src_fbspv	1	R.KGPDEAEESQY@DSGIESLR.S	O00221	730.647	3	1	4.573	0	e06279	0.000100492	713927
AC036_fbspv_Src.1	Src_fbspv	1	K.EIEY@VETVTSR.Q	Q9UHR4	703.317	2	0	2.356	0.00179	e06279	0.000100492	456280
AC036_fbspv_Src.1	Src_fbspv	1	R.GPPPTDPYGRPPPYDRGDY@GPPGR.E	Q16630-3	666.054	4	1	2.492	0.00061	e06279	0.000198157	733170
AC036_fbspv_Src.1	Src_fbspv	1	R.NEGVVGGEDY@EEVDRYSR.Q	Q86UK7-3	1076.95	2	1	4.015	1e-09	e06279	0.000100492	539318
AC036_fbspv_Src.1	Src_fbspv	1	R.VSHDPFAQQRPY@ENFQNTEGK.G	Q13546-2	643.788	4	0	3.968	8e-09	e06279	0.000100492	1111010
AC036_fbspv_Src.1	Src_fbspv	1	R.GCY@EAVCCLSER.S	Q02535	792.291	2	0	3.147	0	e06279	0.000100492	630450
AC036_fbspv_Src.1	Src_fbspv	1	K.SKGHY@EVTGSDDETGKLQGSGVSLASK.K	Q09666	939.772	3	2	2.122	0.00981	e06279	0.00124146	259280
AC036_fbspv_Src.1	Src_fbspv	1	K.QLEY@QQLEDDKLSQK.S	Q9Y2J2-3	648.971	3	1	4.369	1.7e-08	e06279	0.000100492	11012300
AC036_fbspv_Src.1	Src_fbspv	1	R.VY@ENVGLMQQQK.S	Q06124-2	506.235	3	0	3.258	2.32e-05	e06279	0.000100492	9762630
AC036_fbspv_Src.1	Src_fbspv	1	R.Y@HSLAPM*YYR.G	P61020	698.793	2	0	2.102	0.000722	e06279	0.000100492	6666050
AC036_fbspv_Src.1	Src_fbspv	1	R.DLPLGQPHY@DSPSCK.G	Q5TGY3	598.592	3	0	2.686	8.75e-07	e06279	0.000100492	1132870
AC036_fbspv_Src.1	Src_fbspv	1	K.MSEHY@WTPQSNVSNETSTGK.T	Q9UPU5	788.328	3	0	1.744	0.000276	e06279	0.000100492	1172700
AC036_fbspv_Src.1	Src_fbspv	1	R.DY@EPPSPSPAPGAPPPPPQR.N	P55196-5	711.994	3	0	4.653	0	e06279	0.000100492	4187900
AC036_fbspv_Src.1	Src_fbspv	1	K.Y@SLIVAQHVEK.E	Q13439-4	683.843	2	0	2.398	0.000163	e06279	0.000100492	1970250
AC036_fbspv_Src.1	Src_fbspv	1	R.GDADMY@DLPK.K	Q5HY57	602.735	2	0	2.003	0.000627	e06279	0.000100492	32524100
AC036_fbspv_Src.1	Src_fbspv	1	K.ASQSAGDINTIY@QPPEPR.S	Q99759-2	675.309	3	0	3.846	1e-08	e06279	0.000100492	638705
AC036_fbspv_Src.1	Src_fbspv	1	K.SQASKPAY@GNSPYWTN.-	Q5T6F2	925.893	2	0	2.779	4.1e-08	e06279	0.000100492	350455
AC036_fbspv_Src.1	Src_fbspv	1	R.EGHM*MDALY@AQVK.K	Q8TEW0-7	530.223	3	0	3.364	3.34e-05	e06279	0.000100492	265793
AC036_fbspv_Src.1	Src_fbspv	1	R.FY@PVVK.E	Q6PKG0-3	416.705	2	0	1.551	0.199	e06279	0.000290585	265649
AC036_fbspv_Src.1	Src_fbspv	1	K.ASQSAGDINTIY@QPPEPR.S	Q99759-2	1012.47	2	0	4.391	0	e06279	0.000100492	606409
AC036_fbspv_Src.1	Src_fbspv	1	K.FY@VHIKPAPAR.A	O14526-2	460.24	3	0	2.535	2e-08	e06279	0.000100492	414710
AC036_fbspv_Src.1	Src_fbspv	1	K.Y@SLIVAQHVEK.E	Q13439-4	456.231	3	0	2.442	0.000196	e06279	0.000100492	1669310
AC036_fbspv_Src.1	Src_fbspv	1	R.KSDRPVY@EGPSMFGGER.R	P49750-4	664.63	3	1	4.576	1e-09	e06279	0.000100492	473987
AC036_fbspv_Src.1	Src_fbspv	1	K.NY@LCIEEEK.I	Q9ULF5	639.26	2	0	2.273	8.02e-05	e06279	0.000100492	1288350
AC036_fbspv_Src.1	Src_fbspv	1	R.GHKGS@FKDDPQLY@QEIQER.G	Q5VV41	609.517	4	2	3.956	2.62e-07	e06279	0.000100492	573362
AC036_fbspv_Src.1	Src_fbspv	1	R.DLNY@CFSGM*SDHR.Y	P55795	849.309	2	0	2.972	1.3e-08	e06279	0.000100492	655458
AC036_fbspv_Src.1	Src_fbspv	1	K.SCAHDWVY@E.-	Q32Q12	623.716	2	0	1.832	0.00199	e06279	0.000100492	776114
AC036_fbspv_Src.1	Src_fbspv	1	K.QLEY@QQLEDDKLSQK.S	Q9Y2J2-3	972.952	2	1	4.036	1.5e-08	e06279	0.000100492	1514480
AC036_fbspv_Src.1	Src_fbspv	1	K.KEDLY@LKPIQR.T	P13639	494.929	3	1	3.46	4.49e-07	e06279	0.000100492	619661
AC036_fbspv_Src.1	Src_fbspv	1	R.TDY@VSPTASALR.K	Q9BY89	680.812	2	0	2.398	2.29e-06	e06279	0.000100492	557508
AC036_fbspv_Src.1	Src_fbspv	1	R.SYNDGNQETLNGDATY@SSLAAK.G	J3KNZ5	1200.01	2	0	4.305	0	e06279	0.000100492	940696
AC036_fbspv_Src.1	Src_fbspv	1	R.HRSPLEKPHNGLLFPQHGDY@QYGR.N	Q96K37-2	586.085	5	1	3.091	3e-09	e06279	0.000100492	672654
AC036_fbspv_Src.1	Src_fbspv	1	R.TQRPAM*VQTEDQY@QLCYR.A	P10586-2	794.994	3	0	3.508	5.76e-07	e06279	0.000100492	256330
AC036_fbspv_Src.1	Src_fbspv	1	K.IY@ESIEEAKSEAMK.E	O75116	569.924	3	1	4.436	0	e06279	0.000100492	6219220
AC036_fbspv_Src.1	Src_fbspv	1	R.DSAY@QSITHYRPVSASR.S	Q5HY57	673.31	3	0	3.429	0	e06279	0.000100492	1119049980
AC036_fbspv_Src.1	Src_fbspv	1	K.LQESIEY@EDLGKNNSVK.T	P32780	682.654	3	1	4.444	8.1e-08	e06279	0.000100492	997510
AC036_fbspv_Src.1	Src_fbspv	1	R.KGHGQPGADAEKPFY@VNVEFHHER.G	P11274-2	566.665	5	1	4.794	0	e06279	0.000100492	750807
AC036_fbspv_Src.1	Src_fbspv	1	K.IIY@EPHPQLTR.N	Q96BY7	482.91	3	0	3.047	3.7e-06	e06279	0.000100492	854194
AC036_fbspv_Src.1	Src_fbspv	1	R.LLQM*DSGY@ASIEGR.G	Q8N350	818.359	2	0	1.664	0.154	e06279	0.000100492	354961
AC036_fbspv_Src.1	Src_fbspv	1	R.GPPPTDPYGRPPPYDRGDY@GPPGR.E	Q16630-3	887.736	3	1	2.419	2.01e-05	e06279	0.000100492	513874
AC036_fbspv_Src.1	Src_fbspv	1	K.IY@ESIEEAKSEAMK.E	O75116	854.383	2	1	4.058	3.34e-07	e06279	0.000100492	1872800
AC036_fbspv_Src.1	Src_fbspv	1	R.DY@QTLPDGHM*PAMR.M	Q5T6N4	576.569	3	0	1.628	0.0552	e06279	0.000100492	599751
AC036_fbspv_Src.1	Src_fbspv	1	K.TTGSAQY@SLSDVTSTTSSR.V	H7C5K1	676.965	3	0	3.983	3.72e-05	e06279	0.000100492	268072
AC036_fbspv_Src.1	Src_fbspv	1	R.ARY@VDVLNPSGTQR.S	Q8N9G1	828.401	2	1	3.478	2.14e-07	e06279	0.000100492	874581
AC036_fbspv_Src.1	Src_fbspv	1	R.KGHGQPGADAEKPFY@VNVEFHHER.G	P11274-2	708.079	4	1	6.739	0	e06279	0.000100492	492334
AC036_fbspv_Src.1	Src_fbspv	1	R.VY@ENVGLM*QQQK.S	Q06124-2	766.846	2	0	2.881	1.49e-07	e06279	0.000100492	66523000
AC036_fbspv_Src.1	Src_fbspv	1	R.DLPLGQPHY@DSPSCK.G	Q5TGY3	897.384	2	0	2.879	7.6e-08	e06279	0.000100492	317468
AC036_fbspv_Src.1	Src_fbspv	1	R.SLGVDMDDKDDAHY@AVQAR.R	Q9BZE4	729.313	3	1	3.072	4.2e-08	e06279	0.000100492	273202
AC036_fbspv_Src.1	Src_fbspv	1	R.VKM*PEQEY@EFPEPR.N	Q9H6X2	625.582	3	1	2.544	0.00037	e06279	0.000547545	243578
AC036_fbspv_Src.1	Src_fbspv	1	R.AHAWPSPY@KDYEVK.K	Q8NFJ5	590.936	3	1	4.661	7e-09	e06279	0.000100492	21557100
AC036_fbspv_Src.1	Src_fbspv	1	R.HAASYSSDSENQGSY@SGVIPPPPGR.G	Q96D71-3	880.72	3	0	4.798	0	e06279	0.000100492	15920300
AC036_fbspv_Src.1	Src_fbspv	1	K.AAVHTY@GIASVPNQPLKK.Q	Q9UHI6	658.679	3	1	3.393	7e-09	e06279	0.000100492	4816930
AC036_fbspv_Src.1	Src_fbspv	1	R.ARY@VDVLNPSGTQR.S	Q8N9G1	552.602	3	1	2.872	0.0001	e06279	0.000100492	2325970
AC036_fbspv_Src.1	Src_fbspv	1	R.AHAWPSPY@KDYEVK.K	Q8NFJ5	885.899	2	1	3.553	0	e06279	0.000100492	1290720
AC036_fbspv_Src.1	Src_fbspv	1	R.DY@EPPSPSPAPGAPPPPPQR.N	P55196-5	1067.49	2	0	3.835	0	e06279	0.000100492	433280
AC036_fbspv_Src.1	Src_fbspv	1	R.VY@ENVGLM*QQQK.S	Q06124-2	766.845	2	0	2.989	1.3e-07	e06279	0.000100492	66523000
AC036_fbspv_Src.1	Src_fbspv	1	R.KGHGQPGADAEKPFY@VNVEFHHER.G	P11274-2	472.387	6	1	3.846	2.5e-08	e06279	0.000100492	257321
AC036_fbspv_Src.1	Src_fbspv	1	R.DESTDSGLSM*SSY@SVPR.T	P46937-3	957.379	2	0	3.84	1e-08	e06279	0.000100492	1845640
AC036_fbspv_Src.1	Src_fbspv	1	K.ALY@STAM*ESIQGEAR.R	Q99755-4	861.875	2	0	2.956	1.39e-07	e06279	0.000100492	2729560
AC036_fbspv_Src.1	Src_fbspv	1	K.IIY@EPHPQLTR.N	Q96BY7	723.862	2	0	2.335	0.000861	e06279	0.000100492	539289
AC036_fbspv_Src.1	Src_fbspv	1	K.SEISENTDASGKIEKY@NVPLNR.L	Q9UHB6-4	848.739	3	2	4.402	0	e06279	0.000100492	764515
AC036_fbspv_Src.1	Src_fbspv	1	R.DESTDSGLSM*SSY@SVPR.T	P46937-3	638.589	3	0	1.413	0.247	e06279	0.00266736	1715710
AC036_fbspv_Src.1	Src_fbspv	1	R.SY@EQVPPQGFTSR.A	Q07157-2	788.38	2	0	2.506	4.5e-08	e06279	0.000100492	900610
AC036_fbspv_Src.1	Src_fbspv	1	R.LDSYVNADHDLY@CNTR.R	Q9NWZ8	679.28	3	0	4.139	0	e06279	0.000100492	1695440
AC036_fbspv_Src.1	Src_fbspv	1	K.ATETTSLSSKPEY@VKPDFR.W	Q8TEP8-2	746.025	3	0	3.928	1.3e-08	e06279	0.000100492	498548
AC036_fbspv_Src.1	Src_fbspv	1	K.IGEGTY@GVVYK.A	Q00526	633.296	2	0	2.783	8.41e-06	e06279	0.000100492	260466000
AC036_fbspv_Src.1	Src_fbspv	1	R.INSDDSNLY@LTASK.K	Q9BZG1-4	810.863	2	0	4.277	3e-09	e06279	0.000100492	55199200
AC036_fbspv_Src.1	Src_fbspv	1	R.IQY@EM*EYTEGISQR.M	Q9GZY8-5	921.886	2	0	3.522	1.6e-08	e06279	0.000100492	803051
AC036_fbspv_Src.1	Src_fbspv	1	R.M*PLSNGQM*GQPLRPQANY@SQIHHPPQASVAR.H	Q96RT1-8	881.42	4	0	3.29	3.68e-07	e06279	0.000100492	3720850
AC036_fbspv_Src.1	Src_fbspv	1	K.EISEASENIY@SDVR.G	Q8WYP5-3	846.364	2	0	3.265	7.85e-07	e06279	0.000100492	26253100
AC036_fbspv_Src.1	Src_fbspv	1	K.KFSAHY@DAVEAELK.S	Q14320	563.264	3	1	4.859	0	e06279	0.000100492	553995
AC036_fbspv_Src.1	Src_fbspv	1	K.SKEEY@QQTWYHEGPNSLK.V	O43172-2	768.673	3	1	4.303	1e-09	e06279	0.000100492	437049
AC036_fbspv_Src.1	Src_fbspv	1	R.GHKGS@FKDDPQLY@QEIQER.G	Q5VV41	812.322	3	2	3.77	1.2e-08	e06279	0.000100492	5423590
AC036_fbspv_Src.1	Src_fbspv	1	K.GIHPY@HSLSYTSGDTATDSPVHVGR.A	Q2LD37-7	684.309	4	0	6.122	0	e06279	0.000100492	5138580
AC036_fbspv_Src.1	Src_fbspv	1	K.KSPATPQAKPDGVTATAADEEEDEY@SGGLC.-	Q99747	1058.79	3	1	2.82	2.9e-08	e06279	0.000100492	592916
AC036_fbspv_Src.1	Src_fbspv	1	R.VGSGAY@EQVVIK.R	Q5T8I3	665.327	2	0	3.481	2.7e-06	e06279	0.000100492	11270400
AC036_fbspv_Src.1	Src_fbspv	1	R.LLY@EIQNR.D	Q01804-3	564.777	2	0	2.272	0.000165	e06279	0.000100492	1046390
AC036_fbspv_Src.1	Src_fbspv	1	-.n#M*Y@APGGAGLPGGR.R	O75204	671.288	2	0	2.665	5.4e-08	e06279	0.000100492	590089
AC036_fbspv_Src.1	Src_fbspv	1	R.DAFGY@ATLKR.L	Q6R327-3	611.288	2	1	2.258	0.0211	e06279	0.000100492	781897
AC036_fbspv_Src.1	Src_fbspv	1	R.TPQDIY@NQLK.I	O14513	650.305	2	0	2.965	0.000195	e06279	0.000100492	1594680
AC036_fbspv_Src.1	Src_fbspv	1	R.EVLWHCHLCPSSTEHASASANGHVS@YSAVSR.E	P15151	704.112	5	0	6.402	1.1e-08	e06279	0.000100492	950274
AC036_fbspv_Src.1	Src_fbspv	1	R.LDSYVNADHDLY@CNTR.R	Q9NWZ8	1018.42	2	0	3.957	0	e06279	0.000100492	539235
AC036_fbspv_Src.1	Src_fbspv	1	K.TPQQEETTYY@QTALPGNDR.Y	Q9UHP3-3	764.667	3	0	4.15	5.4e-08	e06279	0.000100492	1069810
AC036_fbspv_Src.1	Src_fbspv	1	R.GVGY@ETILKEQK.G	Q9NQ84-2	722.86	2	1	3.205	1.03e-05	e06279	0.000100492	1146650
AC036_fbspv_Src.1	Src_fbspv	1	K.SLPSGSHQGPVIY@AQLDHSGGHHSDK.I	O95297-4	698.57	4	0	1.398	0.988	e06279	0.00603824	386802
AC036_fbspv_Src.1	Src_fbspv	1	M.n#AGY@LPPK.G	Q9NRY6	434.204	2	0	1.767	0.000536	e06279	0.000100492	263079
AC036_fbspv_Src.1	Src_fbspv	1	R.EVLWHCHLCPSSTEHASASANGHVS@YSAVSR.E	P15151	879.889	4	0	4.971	0	e06279	0.000100492	613261
AC036_fbspv_Src.1	Src_fbspv	1	K.SEISENTDASGKIEKY@NVPLNR.L	Q9UHB6-4	636.807	4	2	3.731	2.58e-06	e06279	0.000100492	162431
AC036_fbspv_Src.1	Src_fbspv	1	K.LSLEGDHSTPPSAY@GSVK.A	P07355-2	642.297	3	0	2.733	0.00299	e06279	0.000100492	1139580030
AC036_fbspv_Src.1	Src_fbspv	1	R.STAYEDY@YYHPPPR.M	Q2L7G6	613.587	3	0	3.763	0	e06279	0.000100492	14277100
AC036_fbspv_Src.1	Src_fbspv	1	R.SY@EQVPPQGFTSR.A	Q07157-2	788.348	2	0	2.39	2.7e-06	e06279	0.000100492	3605730
AC036_fbspv_Src.1	Src_fbspv	1	R.SYNDGNQETLNGDATY@SSLAAK.G	J3KNZ5	800.341	3	0	3.914	5e-09	e06279	0.000100492	2217610
AC036_fbspv_Src.1	Src_fbspv	1	-.n#M*ENGAVY@SPTTEEDPGPAR.G	Q9NX76	1079.94	2	0	4.109	0	e06279	0.000100492	2967740
AC036_fbspv_Src.1	Src_fbspv	1	R.IIASLADRPY@EEPPQKPPR.F	Q92625	753.052	3	0	4.106	1e-08	e06279	0.000100492	28397200
AC036_fbspv_Src.1	Src_fbspv	1	R.DSAY@QSITHYRPVS@ASR.S	Q5HY57	699.967	3	0	2.672	3.5	e06279	0.000290585	18839000
AC036_fbspv_Src.1	Src_fbspv	1	K.GHGNY@QNCPVVRPHATHSSYGT@YVTLAPK.V	Q5VXC0	843.629	4	0	3.389	1.66e-06	e06279	0.000100492	284440
AC036_fbspv_Src.1	Src_fbspv	1	K.GGSY@SQAASSDSAQGSDVSLTA.-	Q95365	1063.44	2	0	3.14	2.25e-07	e06279	0.000100492	495810
AC036_fbspv_Src.1	Src_fbspv	1	R.HWGAGWDGGHHY@PEMDAR.Q	Q00587-2	540.473	4	0	5.067	0	e06279	0.000100492	2191540
AC036_fbspv_Src.1	Src_fbspv	1	R.VM*VY@SALR.I	Q96BI3	517.741	2	0	1.753	0.00189	e06279	0.000100492	62077700
AC036_fbspv_Src.1	Src_fbspv	1	R.RPLEQQQPHHIPTSAPVY@QQPQQQPVAQSYGGYK.E	Q14847-2	793.988	5	0	5.966	0	e06279	0.000100492	11740400
AC036_fbspv_Src.1	Src_fbspv	1	-.n#M*ENGAVY@SPTTEEDPGPAR.G	Q9NX76	720.293	3	0	3.655	8.53e-07	e06279	0.000100492	2984470
AC036_fbspv_Src.1	Src_fbspv	1	K.SKGHY@EVTGS@DDETGKLQGSGVSLASK.K	Q09666	966.426	3	2	4.055	0.0326	e06279	0.000100492	76076200
AC036_fbspv_Src.1	Src_fbspv	1	K.THNEHLAGVLKDY@SDITSSK.-	P29084	574.522	4	1	5.176	0	e06279	0.000100492	736468
AC036_fbspv_Src.1	Src_fbspv	1	K.ALNGAEPNY@HSLPSAR.T	Q6IAA8	592.941	3	0	3.471	1.17e-07	e06279	0.000100492	780635
AC036_fbspv_Src.1	Src_fbspv	1	K.GIHPY@HSLSYTSGDTATDSPVHVGR.A	Q2LD37-7	912.082	3	0	7.078	0	e06279	0.000100492	603500
AC036_fbspv_Src.1	Src_fbspv	1	K.TPQQEETTYY@QTALPGNDR.Y	Q9UHP3-3	1146.5	2	0	3.023	3e-08	e06279	0.000100492	323754
AC036_fbspv_Src.1	Src_fbspv	1	K.AAM*Y@DIISSPSKDSTK.L	Q6KC79-3	603.939	3	1	2.781	4.24e-05	e06279	0.000100492	839570
AC036_fbspv_Src.1	Src_fbspv	1	K.SLSHLPLHSSKEDAY@DGVTSENMR.N	Q9NUM4	689.061	4	1	2.796	3.08e-06	e06279	0.000100492	27081800
AC036_fbspv_Src.1	Src_fbspv	1	K.AEFAEY@ASVDR.N	Q9NWQ8	669.275	2	0	2.037	8.2e-05	e06279	0.000100492	4446690
AC036_fbspv_Src.1	Src_fbspv	1	K.TLIY@QM*APAVSK.T	P25054-2	709.345	2	0	3.076	0.00116	e06279	0.000100492	415247
AC036_fbspv_Src.1	Src_fbspv	1	K.THNEHLAGVLKDY@SDITSSK.-	P29084	765.694	3	1	3.699	4e-09	e06279	0.000100492	244776
AC036_fbspv_Src.1	Src_fbspv	1	R.IIASLADRPY@EEPPQKPPR.F	Q92625	565.04	4	0	2.387	0.00178	e06279	0.000100492	6612980
AC036_fbspv_Src.1	Src_fbspv	1	R.RPLEQQQPHHIPTSAPVY@QQPQQQPVAQSYGGYK.E	Q14847-2	992.235	4	0	6.568	0	e06279	0.000100492	69502400
AC036_fbspv_Src.1	Src_fbspv	1	R.SLLEGQEDHY@NNLSASK.V	P08727	662.294	3	0	2.634	4.72e-05	e06279	0.000100492	412635008
AC036_fbspv_Src.1	Src_fbspv	1	R.INSDDSNLY@LTASK.K	Q9BZG1-4	540.911	3	0	2.548	0.651	e06279	0.000100492	992684
AC036_fbspv_Src.1	Src_fbspv	1	K.EISEASENIY@SDVR.G	Q8WYP5-3	564.578	3	0	2.495	0.00501	e06279	0.000100492	1762550
AC036_fbspv_Src.1	Src_fbspv	1	K.KPY@QLIAQDNETEKPIDSETKM*.-	P43003-2	892.083	3	1	5.681	0	e06279	0.000100492	729019
AC036_fbspv_Src.1	Src_fbspv	1	R.RPLEQQQPHHIPTSAPVY@QQPQQQPVAQSYGGYK.E	Q14847-2	1322.64	3	0	5.938	0	e06279	0.000100492	653667
AC036_fbspv_Src.1	Src_fbspv	1	R.DSAY@QSITHYRPVS@ASR.S	Q5HY57	699.944	3	0	3.032	3.62e-05	e06279	0.000100492	583587
AC036_fbspv_Src.1	Src_fbspv	1	K.LTIY@SEADLRK.K	Q15154-2	463.566	3	1	2.921	2.57e-05	e06279	0.000100492	962738
AC036_fbspv_Src.1	Src_fbspv	1	K.NNCPFSADENY@RPLAK.T	Q15154-2	659.285	3	0	1.495	0.979	e06279	0.00166652	769770
AC036_fbspv_Src.1	Src_fbspv	1	R.KAQSNPY@YNGPHLNLK.A	Q8WWI1-4	641.978	3	1	1.82	0.471	e06279	0.0091857	1174150
AC036_fbspv_Src.1	Src_fbspv	1	K.TGKEPVTSNLHEGNPEDDY@EETSALEM*SCK.T	Q03112-6	866.612	4	1	2.11	2.23	e06279	0.00124146	221517
AC036_fbspv_Src.1	Src_fbspv	1	K.LTIY@SEADLRK.K	Q15154-2	694.846	2	1	2.511	0.000297	e06279	0.000100492	862974
AC036_fbspv_Src.1	Src_fbspv	1	K.SKGHY@EVTGS@DDETGKLQGSGVSLASK.K	Q09666	725.072	4	2	3.78	0.0379	e06279	0.000368562	99573000
AC036_fbspv_Src.1	Src_fbspv	1	R.DSAY@QSITHYRPVS@ASR.S	Q5HY57	1049.45	2	0	2.645	2.1	e06279	0.000368562	1301900
AC036_fbspv_Src.1	Src_fbspv	1	R.STAY@EDYYYHPPPR.M	Q2L7G6	919.876	2	0	3.877	0	e06279	0.000100492	3258560
AC036_fbspv_Src.1	Src_fbspv	1	K.GHGNY@QNCPVVRPHATHSSYGTYVTLAPK.V	Q5VXC0	659.109	5	0	1.973	0.188	e06279	0.000368562	329860
AC036_fbspv_Src.1	Src_fbspv	1	R.RPPGLEY@CY@NPSHNPEEQLSSK.D	P11362-9	921.381	3	0	3.822	4.1e-08	e06279	0.000100492	275099
AC036_fbspv_Src.1	Src_fbspv	1	R.HWGAGWDGGHHY@PEMDAR.Q	Q00587-2	540.465	4	0	5.234	0	e06279	0.000100492	2191540
AC036_fbspv_Src.1	Src_fbspv	1	R.SLLEGQEDHY@NNLSASK.V	P08727	662.288	3	0	2.284	0.00381	e06279	0.000100492	1365510
AC036_fbspv_Src.1	Src_fbspv	1	R.GNNNVMSNY@EAYKPSTGAM*GDR.L	Q86XP3-2	824.671	3	0	3.539	1.3e-06	e06279	0.000100492	1715940
AC036_fbspv_Src.1	Src_fbspv	1	R.NLEEEENLGKGEY@QESLR.S	P48681	739.663	3	1	3.123	7.26e-07	e06279	0.000100492	1140680
AC036_fbspv_Src.1	Src_fbspv	1	K.DM*Y@LVPK.L	Q9BUI4	481.207	2	0	1.226	0.0619	e06279	0.0019948	2827190
AC036_fbspv_Src.1	Src_fbspv	1	R.ARY@EMASNPLYR.K	P18084	517.567	3	1	2.219	0.0446	e06279	0.000100492	907508
AC036_fbspv_Src.1	Src_fbspv	1	K.QSEGLTKEY@DRLLEEHAK.L	P51572-2	557.267	4	2	2.335	0.000593	e06279	0.000100492	448097
AC036_fbspv_Src.1	Src_fbspv	1	K.EADTDVQVCPNY@SIPQK.T	Q7Z2T5-2	1022.44	2	0	3.411	0	e06279	0.000100492	2125530
AC036_fbspv_Src.1	Src_fbspv	1	R.Y@ETLVGTIGKK.F	Q99547	644.832	2	1	2.353	7.13e-07	e06279	0.000100492	875132
AC036_fbspv_Src.1	Src_fbspv	1	K.SLSHLPLHSSKEDAY@DGVTSENMR.N	Q9NUM4	689.063	4	1	2.252	0.0195	e06279	0.000100492	27081800
AC036_fbspv_Src.1	Src_fbspv	1	R.VTEGTIREEQEY@EEEVEEEPRPAAK.V	Q6R5J7	757.593	4	1	5.309	0	e06279	0.000100492	22123300
AC036_fbspv_Src.1	Src_fbspv	1	R.VTEGTIREEQEY@EEEVEEEPRPAAK.V	Q6R5J7	1009.79	3	1	7.447	0	e06279	0.000100492	16768900
AC036_fbspv_Src.1	Src_fbspv	1	K.EADTDVQVCPNY@SIPQK.T	Q7Z2T5-2	681.964	3	0	3.215	1.45e-05	e06279	0.000100492	1517360
AC036_fbspv_Src.1	Src_fbspv	1	R.EDSARVY@ENVGLMQQQK.S	Q06124-2	692.316	3	1	4.027	7e-09	e06279	0.000100492	335952
AC036_fbspv_Src.1	Src_fbspv	1	K.SKGHY@EVTGSDDETGKLQGSGVSLASK.K	Q09666	705.08	4	2	5.958	0	e06279	0.000100492	3094380
AC036_fbspv_Src.1	Src_fbspv	1	R.Y@EM*ASNPLYR.K	P18084	670.276	2	0	2.31	3.27e-05	e06279	0.000100492	332417
AC036_fbspv_Src.1	Src_fbspv	1	R.VGFQYEGTY@K.W	P11413-3	636.272	2	0	1.58	1.29	e06279	0.0019948	1035560
AC036_fbspv_Src.1	Src_fbspv	1	R.Y@EGSFPAGPPPTR.A	Q96IF1	728.32	2	0	2.519	5e-09	e06279	0.000100492	813534
AC036_fbspv_Src.1	Src_fbspv	1	K.LSLEGDHSTPPSAYGSVK.A	P07355-2	615.64	3	0	3.987	6.2e-08	e06279	0.000100492	840963
AC036_fbspv_Src.1	Src_fbspv	1	R.AHAWPSPYKDY@EVKK.E	Q8NFJ5	633.633	3	2	1.888	0.0259	e06279	0.000368562	229353
AC036_fbspv_Src.1	Src_fbspv	1	K.VLEY@EM*TQFDR.R	Q9ULJ7	763.817	2	0	2.302	1.17e-05	e06279	0.000100492	324157
AC036_fbspv_Src.1	Src_fbspv	1	R.VQVQDHLFLIPVPHSSDT@HSVAWLAEQAAQR.Y	Q96HA7-2	890.687	4	0	1.397	10.3	e06279	0.00424881	361952
AC036_fbspv_Src.1	Src_fbspv	1	R.VEHNQSY@SQAGITETEWTSGSSK.G	P42167	869.375	3	0	5.278	0	e06279	0.000100492	790631
AC036_fbspv_Src.1	Src_fbspv	1	R.AHAWPSPYKDY@EVKK.E	Q8NFJ5	475.476	4	2	2.606	0.00197	e06279	0.000100492	367448
AC036_fbspv_Src.1	Src_fbspv	1	R.DY@QTLPDGHMPAM*R.M	Q5T6N4	864.351	2	0	2.5	3.6e-08	e06279	0.000100492	266397
AC036_fbspv_Src.1	Src_fbspv	1	K.GLPPSNHHAVY@DVPPSVSK.D	P56945-2	694.332	3	0	1.749	0.323	e06279	0.00124146	10818500
AC036_fbspv_Src.1	Src_fbspv	1	K.M*PNVPNTQPAIM*KPTEEHPAYT@QIAK.E	O15126-2	755.36	4	0	6.249	0	e06279	0.000100492	13432900
AC036_fbspv_Src.1	Src_fbspv	1	K.SESVVY@ADIR.K	O95297-5	609.774	2	0	2.395	0.00049	e06279	0.000100492	608596990
AC036_fbspv_Src.1	Src_fbspv	1	K.M*PNVPNTQPAIM*KPTEEHPAY@TQIAK.E	O15126-2	1006.81	3	0	4.595	0	e06279	0.000100492	5553280
AC036_fbspv_Src.1	Src_fbspv	1	R.MPLSNGQM*GQPLRPQANYS@QIHHPPQASVAR.H	Q96RT1-8	877.418	4	0	4.882	0.000419	e06279	0.000100492	3544560
AC036_fbspv_Src.1	Src_fbspv	1	K.Y@SFM*ATVTK.A	O43865	572.241	2	0	1.992	4.32e-05	e06279	0.000100492	426654
AC036_fbspv_Src.1	Src_fbspv	1	K.GHY@EVTGSDDETGKLQGSGVSLASK.K	Q09666	868.06	3	1	5.101	0	e06279	0.000100492	55987700
AC036_fbspv_Src.1	Src_fbspv	1	K.KLDVEEPDSANSSFY@STR.S	Q9BTE9	708.977	3	1	5.824	0	e06279	0.000100492	1801270
AC036_fbspv_Src.1	Src_fbspv	1	K.NM*TPY@RSPPPY@VPP.-	Q14118	896.366	2	1	1.558	0.0192	e06279	0.000368562	425826
AC036_fbspv_Src.1	Src_fbspv	1	-.M*ENGAVY@S@PTTEEDPGPAR.G	Q9NX76	732.944	3	0	1.792	0.0972	e06279	0.00241483	717600
AC036_fbspv_Src.1	Src_fbspv	1	K.DPDSNPY@SLLDNTESDQTADTDASESHHSTNRR.R	P51114-3	939.641	4	1	6.285	0	e06279	0.000100492	1190290
AC036_fbspv_Src.1	Src_fbspv	1	R.TSPSDGAMANY@ESTEVMGDGESAHDSPR.D	Q14C86-6	993.389	3	0	6.118	0	e06279	0.000100492	3645310
AC036_fbspv_Src.1	Src_fbspv	1	R.REDKELY@TVVQHVK.H	Q7Z5K2-3	608.641	3	2	5.003	0	e06279	0.000100492	2577280
AC036_fbspv_Src.1	Src_fbspv	1	K.NERPARPPPPIM*TDGEDADY@THFTNQQSSTR.H	Q8IVM0-2	906.903	4	0	4.849	0	e06279	0.000100492	3780500
AC036_fbspv_Src.1	Src_fbspv	1	K.RPPGYY@SYLK.D	Q14694-3	662.312	2	0	2.237	0.00866	e06279	0.000100492	2792610
AC036_fbspv_Src.1	Src_fbspv	1	R.QQGLASY@DYVR.R	Q15149-9	690.305	2	0	2.755	1.17e-06	e06279	0.000100492	4139890
AC036_fbspv_Src.1	Src_fbspv	1	R.REDKELY@TVVQHVK.H	Q7Z5K2-3	456.732	4	2	4.52	0	e06279	0.000100492	928362
AC036_fbspv_Src.1	Src_fbspv	1	R.SY@EQVPPQGFTSR.A	Q07157-2	525.9	3	0	2.944	8.76e-06	e06279	0.000100492	574049
AC036_fbspv_Src.1	Src_fbspv	1	K.QEYHDPLY@EQAGQPAVDQGGVNGHR.Y	P43268	949.086	3	0	4.781	0	e06279	0.000100492	323268
AC036_fbspv_Src.1	Src_fbspv	1	K.RPPGYY@SYLK.D	Q14694-3	441.877	3	0	2.82	1.17e-07	e06279	0.000100492	906574
AC036_fbspv_Src.1	Src_fbspv	1	K.LEHAY@KPVQFEGSLGK.L	Q86TB9-4	628.31	3	0	2.342	0.00691	e06279	0.000100492	329146
AC036_fbspv_Src.1	Src_fbspv	1	K.LSLEGDHSTPPSAY@GSVK.A	P07355-2	642.296	3	0	2.468	0.00106	e06279	0.000100492	1139580030
AC036_fbspv_Src.1	Src_fbspv	1	R.SLY@ASSPGGVYATR.S	P08670	754.843	2	0	3.187	6e-09	e06279	0.000100492	27795000
AC036_fbspv_Src.1	Src_fbspv	1	R.GFY@ESLAK.V	Q9HB21	497.718	2	0	2.492	0.00201	e06279	0.000100492	32630500
AC036_fbspv_Src.1	Src_fbspv	1	K.KHPQTSSSGDPCQDGIFISGQQNY@SSATLSHK.D	Q96RT1	886.397	4	1	8.009	0	e06279	0.000100492	1243090
AC036_fbspv_Src.1	Src_fbspv	1	K.LSLEGDHSTPPSAY@GSVK.A	P07355-2	962.941	2	0	3.531	1.57e-07	e06279	0.000100492	267635008
AC036_fbspv_Src.1	Src_fbspv	1	R.NLSEGNNANYTEY@VATR.W	O76039-2	998.427	2	0	4.281	0	e06279	0.000100492	1170440
AC036_fbspv_Src.1	Src_fbspv	1	K.YEHKEIEY@VETVTSR.Q	Q9UHR4	654.967	3	1	3.456	2.08e-05	e06279	0.000100492	309897
AC036_fbspv_Src.1	Src_fbspv	1	K.GHY@EVTGS@DDETGKLQGSGVSLASK.K	Q09666	894.716	3	1	4.427	7.79e-07	e06279	0.000100492	10722800
AC036_fbspv_Src.1	Src_fbspv	1	R.M*HLPSPTDSNFY@R.A	Q504U8	554.233	3	0	2.472	0.000101	e06279	0.000100492	1884390
AC036_fbspv_Src.1	Src_fbspv	1	R.SWHDVQVSSAY@VK.T	Q5JWU6	793.356	2	0	3.346	7e-09	e06279	0.000100492	1002030
AC036_fbspv_Src.1	Src_fbspv	1	K.KLDVEEPDSANSSFY@STR.S	Q9BTE9	1062.96	2	1	3.754	0	e06279	0.000100492	351780
AC036_fbspv_Src.1	Src_fbspv	1	K.REEPEALY@AAVNK.K	Q9NZM3-4	785.371	2	1	3.682	5.3e-08	e06279	0.000100492	22482400
AC036_fbspv_Src.1	Src_fbspv	1	R.DLNY@CFSGM*SDHR.Y	P55795	566.542	3	0	1.647	0.00952	e06279	0.000100492	1802520
AC036_fbspv_Src.1	Src_fbspv	1	K.REEPEALY@AAVNK.K	Q9NZM3-4	523.915	3	1	4.822	5.9e-08	e06279	0.000100492	12649900
AC036_fbspv_Src.1	Src_fbspv	1	R.SWHDVQVSSAY@VK.T	Q5JWU6	529.24	3	0	3.188	7.65e-06	e06279	0.000100492	716954
AC036_fbspv_Src.1	Src_fbspv	1	K.QEYHDPLY@EQAGQPAVDQGGVNGHR.Y	P43268	712.064	4	0	3.491	1.1e-07	e06279	0.000100492	1003460
AC036_fbspv_Src.1	Src_fbspv	1	R.SLY@ASSPGGVYATR.S	P08670	503.565	3	0	2.758	0.000453	e06279	0.000100492	746244
AC036_fbspv_Src.1	Src_fbspv	1	R.Y@HSLAPM*YYR.G	P61020	466.197	3	0	2.195	0.589	e06279	0.000368562	9581500
AC036_fbspv_Src.1	Src_fbspv	1	R.KMELEPQHY@DVDINK.E	Q9Y2H5	646.958	3	1	2.273	0.0571	e06279	0.00158144	726163
AC036_fbspv_Src.1	Src_fbspv	1	R.NLSEGNNANYTEY@VATR.W	O76039-2	665.955	3	0	2.784	0.000132	e06279	0.000100492	313006
AC036_fbspv_Src.1	Src_fbspv	1	K.FQTNY@ASTTHLMTGK.K	Q2LD37-7	593.931	3	0	2.854	8.16e-05	e06279	0.000100492	309114
AC036_fbspv_Src.1	Src_fbspv	1	R.YVDEYRNDY@CEGYVPR.H	Q9HAZ1	726.628	3	1	2.973	3.61e-07	e06279	0.000100492	628493
AC036_fbspv_Src.1	Src_fbspv	1	R.ADSEY@TDKLQHY@TSGHMTPGMK.I	P29323-3	886.356	3	1	2.544	1.54	e06279	0.00457162	494307
AC036_fbspv_Src.1	Src_fbspv	1	R.VLY@YMEK.E	Q86X29-3	513.225	2	0	1.881	0.0106	e06279	0.000100492	1416230
AC036_fbspv_Src.1	Src_fbspv	1	R.M*HLPSPTDSNFY@R.A	Q504U8	830.848	2	0	2.307	1.31e-06	e06279	0.000100492	708530
AC036_fbspv_Src.1	Src_fbspv	1	R.SADVTTSPYADT@QNSYGCATSTPYSTSR.L	Q92574-2	1023.42	3	0	4.107	0	e06279	0.000100492	784461
AC036_fbspv_Src.1	Src_fbspv	1	K.EATY@NDLQVEYGK.C	Q9UKL3	805.346	2	0	2.211	5.47e-05	e06279	0.000100492	3060100
AC036_fbspv_Src.1	Src_fbspv	1	R.Y@HSLAPM*YYR.G	P61020	698.792	2	0	1.704	0.00759	e06279	0.000100492	6666050
AC036_fbspv_Src.1	Src_fbspv	1	K.ICVY@DKLHIK.T	Q86YC2	456.897	3	1	3.107	2.8e-05	e06279	0.000100492	901433
AC036_fbspv_Src.1	Src_fbspv	1	K.TTTYTQGVPPSQGDLEY@QM*STTAR.A	P14923	910.067	3	0	4.03	3.33e-07	e06279	0.000100492	1428270
AC036_fbspv_Src.1	Src_fbspv	1	K.TY@VDPHTY@EDPNQAVLK.F	P29317	717.303	3	0	3.048	1.4e-08	e06279	0.000100492	3315400
AC036_fbspv_Src.1	Src_fbspv	1	K.SSILQHERPASLY@QSSIDR.S	O94875-7	756.363	3	0	3.793	2.75e-07	e06279	0.000100492	4071820
AC036_fbspv_Src.1	Src_fbspv	1	K.MLTAQDVSY@DEAR.N	O15020-2	789.83	2	0	2.256	5.45e-05	e06279	0.000100492	378545
AC036_fbspv_Src.1	Src_fbspv	1	R.DSAY@QSITHYRPVSASR.S	Q5HY57	673.309	3	0	3.255	1.1e-07	e06279	0.000100492	1119049980
AC036_fbspv_Src.1	Src_fbspv	1	K.SLSSSSIGSNSTY@LTSK.S	Q86SQ4-4	899.909	2	0	3.927	2.1e-08	e06279	0.000100492	801405
AC036_fbspv_Src.1	Src_fbspv	1	R.RESATADAGY@AILEK.K	P98175-4	558.93	3	1	3.255	1.45e-06	e06279	0.000100492	773282
AC036_fbspv_Src.1	Src_fbspv	1	R.LSSATANALY@SSNLRDDTK.A	Q6ZRV2	702.996	3	1	2.77	0.000244	e06279	0.000100492	366911
AC036_fbspv_Src.1	Src_fbspv	1	R.GNNNVMSNY@EAYKPSTGAM*GDR.L	Q86XP3-2	824.672	3	0	1.855	0.235	e06279	0.00080609	1715940
AC036_fbspv_Src.1	Src_fbspv	1	R.RESATADAGY@AILEK.K	P98175-4	837.891	2	1	3.047	7.95e-05	e06279	0.000100492	649780
AC036_fbspv_Src.1	Src_fbspv	1	K.LQAGEY@VSLGK.V	O95573	622.8	2	0	2.034	0.00319	e06279	0.000100492	4921110
AC036_fbspv_Src.1	Src_fbspv	1	R.SADVTTSPYADTQNS@YGCATSTPYSTSR.L	Q92574-2	1023.42	3	0	3.961	3.01e-07	e06279	0.000100492	784461
AC036_fbspv_Src.1	Src_fbspv	1	R.DLNY@CFSGM*SDHR.Y	P55795	849.308	2	0	2.887	2.77e-06	e06279	0.000100492	655458
AC036_fbspv_Src.1	Src_fbspv	1	K.M*PNVPNTQPAIM*KPTEEHPAY@TQIAK.E	O15126-2	755.359	4	0	4.401	0	e06279	0.000100492	13432900
AC036_fbspv_Src.1	Src_fbspv	1	K.M*PNVPNTQPAIM*KPTEEHPAY@TQIAK.E	O15126-2	1006.81	3	0	4.587	0	e06279	0.000100492	5553280
AC036_fbspv_Src.1	Src_fbspv	1	R.IAAASSDLY@LRPGSEQPGRPGSHGYVR.S	O75376-2	731.108	4	0	3.842	0	e06279	0.000100492	1630790
AC036_fbspv_Src.1	Src_fbspv	1	R.DY@QTLPDGHM*PAMR.M	Q5T6N4	576.57	3	0	2.501	0.00664	e06279	0.000100492	599751
AC036_fbspv_Src.1	Src_fbspv	1	K.TY@VDPHTY@EDPNQAVLK.F	P29317	1075.45	2	0	2.597	6.84e-07	e06279	0.000100492	697755
AC036_fbspv_Src.1	Src_fbspv	1	R.SYIGSNHSSLGSM*SPSNM*EGY@SK.T	P78310-2	844.68	3	0	3.668	0.159	e06279	0.000100492	874903
AC036_fbspv_Src.1	Src_fbspv	1	R.LESLY@SDEEDESAVGADK.I	Q9UP95-5	1018.92	2	0	3.689	0	e06279	0.000100492	360171
AC036_fbspv_Src.1	Src_fbspv	1	R.KRAY@VEIEYEQETEPVAK.A	Q9BXY0	754.694	3	2	1.84	0.356	e06279	0.00326096	974378
AC036_fbspv_Src.1	Src_fbspv	1	-.n#M*ENGAVY@SPTTEEDPGPAR.G	Q9NX76	1079.93	2	0	3.542	0	e06279	0.000100492	2967740
AC036_fbspv_Src.1	Src_fbspv	1	K.SLLETQY@QNVR.G	Q93015-2	715.836	2	0	2.111	0.000679	e06279	0.000100492	794578
AC036_fbspv_Src.1	Src_fbspv	1	R.VPLKPY@AAPVPR.S	Q8N4C8-3	694.378	2	0	1.707	0.0101	e06279	0.000368562	926612
AC036_fbspv_Src.1	Src_fbspv	1	R.IFGTDSQY@NAYNEK.R	Q15800-2	865.356	2	0	2.558	5.39e-06	e06279	0.000100492	491766
AC036_fbspv_Src.1	Src_fbspv	1	R.LESLY@SDEEDESAVGADK.I	Q9UP95-5	1018.91	2	0	3.693	0	e06279	0.000100492	360171
AC036_fbspv_Src.1	Src_fbspv	1	R.NLSEGNNANYTEY@VATR.W	O76039-2	998.446	2	0	3.106	1.27e-07	e06279	0.000100492	671760
AC036_fbspv_Src.1	Src_fbspv	1	R.TSSESIY@SRPGSSIPGSPGHTIYAK.V	Q5T6N4	887.085	3	0	6.015	0	e06279	0.000100492	15029700
AC036_fbspv_Src.1	Src_fbspv	1	K.EISEASENIY@SDVR.G	Q8WYP5-3	846.362	2	0	3.448	0.000122	e06279	0.000100492	26253100
AC036_fbspv_Src.1	Src_fbspv	1	R.TSSESIY@SRPGSSIPGSPGHTIYAK.V	Q5T6N4	665.566	4	0	4.946	1e-09	e06279	0.000100492	4132900
AC036_fbspv_Src.1	Src_fbspv	1	R.INSDDSNLY@LTASK.K	Q9BZG1-4	810.862	2	0	3.771	2.4e-08	e06279	0.000100492	55199200
AC036_fbspv_Src.1	Src_fbspv	1	R.M*PLSNGQM*GQPLRPQANY@SQIHHPPQASVAR.H	Q96RT1-8	881.417	4	0	3.556	3.34e-07	e06279	0.000100492	3720850
AC036_fbspv_Src.1	Src_fbspv	1	R.TTLY@SGTGLSVNR.E	O75167-5	724.843	2	0	1.36	0.592	e06279	0.00124146	875136
AC036_fbspv_Src.1	Src_fbspv	1	K.SLY@TSM*ARPPLPR.Q	Q12965	528.926	3	0	1.613	0.000464	e06279	0.000100492	28173300
AC036_fbspv_Src.1	Src_fbspv	1	R.VPLKPY@AAPVPR.S	Q8N4C8-3	694.38	2	0	1.784	0.00459	e06279	0.000290585	926612
AC036_fbspv_Src.1	Src_fbspv	1	R.VPLKPY@AAPVPR.S	Q8N4C8-3	463.255	3	0	3.344	3.08e-05	e06279	0.000100492	1529140
AC036_fbspv_Src.1	Src_fbspv	1	R.EKDVSEYFY@EK.S	Q5VT06	758.816	2	1	2.429	0.00381	e06279	0.000100492	624797
AC036_fbspv_Src.1	Src_fbspv	1	R.AVY@EDRPPGSVVPTSAAEASR.A	Q9H1Z4	747.02	3	0	4.351	3e-09	e06279	0.000100492	600280
AC036_fbspv_Src.1	Src_fbspv	1	K.ENDY@ESISDLQQGR.D	Q9NWQ8	867.356	2	0	3.305	0	e06279	0.000100492	3056820
AC036_fbspv_Src.1	Src_fbspv	1	K.ALNGAEPNY@HSLPSAR.T	Q6IAA8	592.931	3	0	2.484	0.00199	e06279	0.000100492	132045
AC036_fbspv_Src.1	Src_fbspv	1	R.SY@EQVPPQGFTSR.A	Q07157-2	525.922	3	0	2.606	0.000399	e06279	0.000100492	0
AC036_fbspv_Src.1	Src_fbspv	1	K.ESESVSKEEKEQNY@DLTEVSESM*K.A	O95905	967.745	3	2	3.247	1.94e-05	e06279	0.000100492	584407
AC036_fbspv_Src.1	Src_fbspv	1	K.IGEGTY@GVVYK.A	Q00526	633.296	2	0	2.258	0.000597	e06279	0.000100492	260466000
AC036_fbspv_Src.1	Src_fbspv	1	M.n#ARDY@DHLFK.L	Q15286-2	429.523	3	1	2.677	0.0021	e06279	0.000100492	6181270
AC036_fbspv_Src.1	Src_fbspv	1	R.EKDVSEYFY@EK.S	Q5VT06	506.213	3	1	2.996	4.54e-06	e06279	0.000100492	551312
AC036_fbspv_Src.1	Src_fbspv	1	K.GHY@EVTGS@DDETGKLQGSGVSLASK.K	Q09666	671.29	4	1	1.844	0.158	e06279	0.00124146	734373
AC036_fbspv_Src.1	Src_fbspv	1	K.RPMASEVPY@ASGMPIKK.I	Q99755-4	647.983	3	1	3.664	1.83e-06	e06279	0.000100492	549442
AC036_fbspv_Src.1	Src_fbspv	1	K.AM*M*SQSGHEY@DPINYM*K.K	Q7Z6E9-4	710.606	3	0	2.312	0.000456	e06279	0.000100492	361806
AC036_fbspv_Src.1	Src_fbspv	1	K.GQESEY@GNITYPPAM*K.N	P29350-4	940.892	2	0	2.865	4e-09	e06279	0.000100492	1002370
AC036_fbspv_Src.1	Src_fbspv	1	K.M*PEQEY@EFPEPR.N	Q9H6X2	824.326	2	0	2.614	7.61e-05	e06279	0.000100492	5648980
AC036_fbspv_Src.1	Src_fbspv	1	R.IIASLADRPY@EEPPQKPPR.F	Q92625	753.052	3	0	3.998	5e-09	e06279	0.000100492	28397200
AC036_fbspv_Src.1	Src_fbspv	1	K.SLY@TSM*ARPPLPR.Q	Q12965	792.885	2	0	2.02	9.61e-05	e06279	0.000100492	11126600
AC036_fbspv_Src.1	Src_fbspv	1	R.SY@EQVPPQGFTSR.A	Q07157-2	788.347	2	0	2.766	5.91e-07	e06279	0.000100492	3605730
AC036_fbspv_Src.1	Src_fbspv	1	M.n#ARDY@DHLFK.L	Q15286-2	643.782	2	1	1.465	0.54	e06279	0.00678222	6019960
AC036_fbspv_Src.1	Src_fbspv	1	R.DSAY@QSITHYRPVS@ASR.S	Q5HY57	699.965	3	0	1.897	2.13	e06279	0.00071852	18839000
AC036_fbspv_Src.1	Src_fbspv	1	R.VY@ESIGQYGGETVK.I	Q8N3R9-2	805.363	2	0	3.207	6e-09	e06279	0.000100492	17532700
AC036_fbspv_Src.1	Src_fbspv	1	R.VM*VY@SALR.I	Q96BI3	517.741	2	0	1.779	0.000356	e06279	0.000100492	62077700
AC036_fbspv_Src.1	Src_fbspv	1	K.ENDY@ESISDLQQGR.D	Q9NWQ8	578.573	3	0	3.138	5.34e-06	e06279	0.000100492	520777
AC036_fbspv_Src.1	Src_fbspv	1	-.n#M*ENGAVY@SPTTEEDPGPAR.G	Q9NX76	1079.94	2	0	3.827	0	e06279	0.000100492	2967740
AC036_fbspv_Src.1	Src_fbspv	1	R.YWCDAEY@DAYRR.E	O15027-5	583.225	3	1	2.541	0.0186	e06279	0.000100492	3061280
AC036_fbspv_Src.1	Src_fbspv	1	K.SKGHY@EVTGSDDETGKLQGSGVSLASK.K	Q09666	939.771	3	2	1.973	0.00454	e06279	0.000635324	272020
AC036_fbspv_Src.1	Src_fbspv	1	R.QQAAYY@AQTSPQGMPQHPPAPQGQ.-	Q96AE4	887.731	3	0	1.952	0.645	e06279	0.00499196	564522
AC036_fbspv_Src.1	Src_fbspv	1	R.KANGHVSQDQEEPVY@LESVAR.V	J3KSI3	812.712	3	1	4.306	5.6e-08	e06279	0.000100492	468247
AC036_fbspv_Src.1	Src_fbspv	1	K.NIPEGSHQY@ELLK.H	Q9H8S9-2	804.379	2	0	1.72	0.00039	e06279	0.000100492	501347
AC036_fbspv_Src.1	Src_fbspv	1	-.n#M*ENGAVY@SPTTEEDPGPAR.G	Q9NX76	720.292	3	0	3.3	0	e06279	0.000100492	2984470
AC036_fbspv_Src.1	Src_fbspv	1	K.NIPEGSHQY@ELLK.H	Q9H8S9-2	536.587	3	0	1.883	0.0376	e06279	0.000198157	1086600
AC036_fbspv_Src.1	Src_fbspv	1	K.SKGHY@EVTGS@DDETGKLQGSGVSLASK.K	Q09666	966.425	3	2	4.723	0.0547	e06279	0.000100492	76076200
AC036_fbspv_Src.1	Src_fbspv	1	R.YPPHSVQY@TFPNTR.H	O75376-2	596.269	3	0	4.476	0	e06279	0.000100492	809770
AC036_fbspv_Src.1	Src_fbspv	1	R.TPLPTVNERDTENHTSVDGY@TEPHIQPTK.S	Q9P0L2-3	839.891	4	1	4.914	0	e06279	0.000100492	987926
AC036_fbspv_Src.1	Src_fbspv	1	K.STLY@FNTQEK.S	Q92521	655.787	2	0	1.804	0.028	e06279	0.000100492	332603
AC036_fbspv_Src.1	Src_fbspv	1	R.IIASLADRPY@EEPPQKPPR.F	Q92625	565.04	4	0	2.641	3.53e-05	e06279	0.000100492	6612980
AC036_fbspv_Src.1	Src_fbspv	1	K.EKEEPHY@IEIWKK.H	Q96T21-2	452.97	4	2	2.485	0.00326	e06279	0.000368562	706239
AC036_fbspv_Src.1	Src_fbspv	1	K.QEGQVGHY@ELVM*PQAN.-	O15226	948.404	2	0	1.624	0.000199	e06279	0.000100492	641129
AC036_fbspv_Src.1	Src_fbspv	1	K.DHPALNY@NIVSGPPSHK.T	O15269-2	642.634	3	0	4.915	0	e06279	0.000100492	18717300
AC036_fbspv_Src.1	Src_fbspv	1	K.YRPENTPEPVSTSVSHY@GAEPTTVSPCPSSSAK.G	P07947	900.657	4	0	5.948	0	e06279	0.000100492	4096310
AC036_fbspv_Src.1	Src_fbspv	1	K.SKGHY@EVTGS@DDETGKLQGSGVSLASK.K	Q09666	725.072	4	2	3.185	0.00849	e06279	0.000368562	99573000
AC036_fbspv_Src.1	Src_fbspv	1	R.VY@ESIGQYGGETVK.I	Q8N3R9-2	537.244	3	0	2.82	1.09e-05	e06279	0.000100492	2299400
AC036_fbspv_Src.1	Src_fbspv	1	R.ASPGHSPHY@FAASSPTSPNALPPAR.K	Q8TEM1	866.403	3	0	5.767	0	e06279	0.000100492	4266340
AC036_fbspv_Src.1	Src_fbspv	1	R.YWCDAEY@DAYRR.E	O15027-5	874.333	2	1	2.789	0.000148	e06279	0.000100492	1298090
AC036_fbspv_Src.1	Src_fbspv	1	R.YQVGVHY@ELTEEEK.F	Q14204	601.934	3	0	2.455	0.00577	e06279	0.000100492	663920
AC036_fbspv_Src.1	Src_fbspv	1	K.AMM*SQSGHEY@DPINYM*K.K	Q7Z6E9-4	705.275	3	0	2.48	0.136	e06279	0.000368562	979878
AC036_fbspv_Src.1	Src_fbspv	1	R.YQVGVHY@ELTEEEK.F	Q14204	902.398	2	0	3.689	1.34e-07	e06279	0.000100492	331420
AC036_fbspv_Src.1	Src_fbspv	1	K.M*PEQEY@EFPEPR.N	Q9H6X2	549.885	3	0	2.692	2.94e-05	e06279	0.000100492	986065
AC036_fbspv_Src.1	Src_fbspv	1	K.YRPENTPEPVSTSVSHY@GAEPTTVSPCPSSSAK.G	P07947	1200.54	3	0	6.905	0	e06279	0.000100492	1328000
AC036_fbspv_Src.1	Src_fbspv	1	K.KPY@QLIAQDNETEKPIDSETKM*.-	P43003-2	892.083	3	1	3.397	2.4e-08	e06279	0.000100492	729019
AC036_fbspv_Src.1	Src_fbspv	1	K.SESVVYADIR.K	O95297-5	569.791	2	0	2.26	3.99e-06	e06279	0.000100492	466941
AC036_fbspv_Src.1	Src_fbspv	1	K.ESESVSKEEKEQNY@DLTEVSESM*K.A	O95905	967.749	3	2	2.677	7.06e-06	e06279	0.000100492	584407
AC036_fbspv_Src.1	Src_fbspv	1	K.EKEEPHY@IEIWKK.H	Q96T21-2	603.604	3	2	2.591	0.000667	e06279	0.00124146	105644
AC036_fbspv_Src.1	Src_fbspv	1	K.LSDSY@SNTLPVR.K	Q9UQB8-6	716.331	2	0	3.001	1.19e-05	e06279	0.000100492	2719510
AC036_fbspv_Src.1	Src_fbspv	1	R.SLLEGQEDHY@NNLSASK.V	P08727	662.294	3	0	2.435	4.09e-05	e06279	0.000100492	412635008
AC036_fbspv_Src.1	Src_fbspv	1	R.ASPGHSPHY@FAASSPTSPNALPPAR.K	Q8TEM1	650.056	4	0	6.173	0	e06279	0.000100492	1625380
AC036_fbspv_Src.1	Src_fbspv	1	K.DHPALNY@NIVSGPPSHK.T	O15269-2	963.449	2	0	4.353	1e-09	e06279	0.000100492	268119008
AC036_fbspv_Src.1	Src_fbspv	1	K.EKEEPHY@IEIWKK.H	Q96T21-2	603.627	3	2	2.488	0.0712	e06279	0.000100492	448480
AC036_fbspv_Src.1	Src_fbspv	1	R.RPLEQQQPHHIPTSAPVY@QQPQQQPVAQSYGGYK.E	Q14847-2	992.234	4	0	5.998	0	e06279	0.000100492	69502400
AC036_fbspv_Src.1	Src_fbspv	1	R.YETSSTSAGDRY@DSLLGR.S	O14974-4	686.632	3	1	3.43	2e-09	e06279	0.000100492	18255200
AC036_fbspv_Src.1	Src_fbspv	1	R.TPYEAY@DPIGK.Y	Q96J84-3	667.29	2	0	3.036	3.1e-07	e06279	0.000100492	14805400
AC036_fbspv_Src.1	Src_fbspv	1	R.EVLWHCHLCPSSTEHASASANGHVSY@SAVSR.E	P15151	704.108	5	0	3.366	0.00103	e06279	0.000100492	546262
AC036_fbspv_Src.1	Src_fbspv	1	R.EVLWHCHLCPSSTEHASASANGHVSY@SAVSR.E	P15151	879.883	4	0	4.87	1e-09	e06279	0.000100492	376457
AC036_fbspv_Src.1	Src_fbspv	1	K.M*AIVESDPEEENY@KVPEYK.T	Q96RL7-4	789.348	3	1	2.813	0.000256	e06279	0.000100492	817260
AC036_fbspv_Src.1	Src_fbspv	1	K.DKY@VGVSSDSVGGFR.Y	Q14677-3	551.583	3	1	2.678	2.86e-07	e06279	0.000100492	4239750
AC036_fbspv_Src.1	Src_fbspv	1	K.KVSVY@LEDTD.-	O60487	624.775	2	1	2.341	0.000178	e06279	0.000100492	765320
AC036_fbspv_Src.1	Src_fbspv	1	R.DFGEEHPFY@DRVSR.K	Q68CQ4	611.924	3	1	2.174	0.0414	e06279	0.000100492	360577
AC036_fbspv_Src.1	Src_fbspv	1	R.QLY@VLGHEAM*K.R	Q5JRS3	692.809	2	0	1.339	0.221	e06279	0.00661919	169815
AC036_fbspv_Src.1	Src_fbspv	1	K.LNY@VPLEK.Q	Q7L014	528.263	2	0	0.987	0.072	e06279	0.00080609	1348500
AC036_fbspv_Src.1	Src_fbspv	1	K.DHPALNY@NIVSGPPSHK.T	O15269-2	482.229	4	0	2.183	7.79e-05	e06279	0.000100492	232702
AC036_fbspv_Src.1	Src_fbspv	1	R.VTEGTIREEQEY@EEEVEEEPRPAAK.V	Q6R5J7	757.592	4	1	5.396	0	e06279	0.000100492	22123300
AC036_fbspv_Src.1	Src_fbspv	1	K.SKGHY@EVTGSDDETGKLQGSGVSLASK.K	Q09666	705.079	4	2	4.851	0	e06279	0.000100492	1373970
AC036_fbspv_Src.1	Src_fbspv	1	K.DKY@VGVSSDSVGGFR.Y	Q14677-3	826.87	2	1	3.139	8.8e-08	e06279	0.000100492	1564910
AC036_fbspv_Src.1	Src_fbspv	1	R.YETSSTSAGDRY@DSLLGR.S	O14974-4	1029.45	2	1	3.512	2.23e-07	e06279	0.000100492	2421550
AC036_fbspv_Src.1	Src_fbspv	1	R.HWGAGWDGGHHY@PEMDAR.Q	Q00587-2	540.471	4	0	3.467	5e-09	e06279	0.000100492	209988
AC036_fbspv_Src.1	Src_fbspv	1	R.QLY@VLGHEAM*K.R	Q5JRS3	462.216	3	0	1.724	0.0137	e06279	0.000198157	286055
AC036_fbspv_Src.1	Src_fbspv	1	R.DILDREY@YSVQQHR.H	Q04912-2	634.623	3	1	4.345	0	e06279	0.000100492	4911310
AC036_fbspv_Src.1	Src_fbspv	1	K.AQTQEFQGSEDY@ETALSGK.E	Q96SN8-4	1084.96	2	0	4.073	0	e06279	0.000100492	586716
AC036_fbspv_Src.1	Src_fbspv	1	K.AQTQEFQGSEDY@ETALSGK.E	Q96SN8-4	723.64	3	0	3.413	8e-09	e06279	0.000100492	508278
AC036_fbspv_Src.1	Src_fbspv	1	R.EVVAGSHELGQDY@EHVTM*LQER.F	Q01082-3	875.056	3	0	4.201	0	e06279	0.000100492	475586
AC036_fbspv_Src.1	Src_fbspv	1	R.SKY@EALQTFAR.T	O60675	697.33	2	1	1.625	0.128	e06279	0.000100492	2548530
AC036_fbspv_Src.1	Src_fbspv	1	R.NM*DDY@EDFDEKHSIYPSEK.S	Q68DH5	819.986	3	1	3.009	2.97e-06	e06279	0.000100492	7713750
AC036_fbspv_Src.1	Src_fbspv	1	K.GQESEY@GNITYPPAM*K.N	P29350-4	627.598	3	0	2.876	4.18e-05	e06279	0.000100492	368494
AC036_fbspv_Src.1	Src_fbspv	1	K.VIM*DY@ESLEK.A	P00491	661.784	2	0	1.579	0.051	e06279	0.000100492	371774
AC036_fbspv_Src.1	Src_fbspv	1	R.IKSYDY@EAWAK.L	Q9H6T3-2	727.323	2	1	2.881	0.00052	e06279	0.000100492	423450
AC036_fbspv_Src.1	Src_fbspv	1	K.SESVVY@ADIR.K	O95297-5	609.775	2	0	2.427	3.82e-05	e06279	0.000100492	608596990
AC036_fbspv_Src.1	Src_fbspv	1	K.M*PNVPNTQPAIM*KPTEEHPAYT@QIAK.E	O15126-2	755.36	4	0	6.337	0	e06279	0.000100492	13432900
AC036_fbspv_Src.1	Src_fbspv	1	K.M*PNVPNTQPAIM*KPTEEHPAY@TQIAK.E	O15126-2	1006.81	3	0	4.637	8e-09	e06279	0.000100492	5553280
AC036_fbspv_Src.1	Src_fbspv	1	R.M*PLSNGQMGQPLRPQANY@SQIHHPPQASVAR.H	Q96RT1-8	877.421	4	0	6.387	0	e06279	0.000100492	3544560
AC036_fbspv_Src.1	Src_fbspv	1	R.TSSESIY@SRPGSSIPGSPGHTIY@AK.V	Q5T6N4	913.742	3	0	6.141	0.286	e06279	0.000100492	12794600
AC036_fbspv_Src.1	Src_fbspv	1	R.VKEGYVPQEEVPVY@ENK.Y	Q9BRP8-2	696.33	3	1	3.977	1e-09	e06279	0.000100492	9918580
AC036_fbspv_Src.1	Src_fbspv	1	R.TVHDM*EQFGQQQYDIY@ER.M	Q99569-2	794.996	3	0	4.706	0	e06279	0.000100492	1053160
AC036_fbspv_Src.1	Src_fbspv	1	R.YYEGYY@AAGPGYGGR.N	Q93052	862.345	2	0	3.261	0	e06279	0.000100492	7044790
AC036_fbspv_Src.1	Src_fbspv	1	K.TYVDPHTY@EDPNQAVLK.F	P29317	690.646	3	0	1.944	0.0252	e06279	0.000198157	11694900
AC036_fbspv_Src.1	Src_fbspv	1	K.YGLFKEENPY@AR.F	P53801	522.905	3	1	2.841	1.05e-05	e06279	0.000100492	222101
AC036_fbspv_Src.1	Src_fbspv	1	K.TNNAQNGHLLEDDY@Y@SPHGM*LANGSR.G	Q9HCD6-2	1017.41	3	0	2.493	2.06e-05	e06279	0.000100492	286476
AC036_fbspv_Src.1	Src_fbspv	1	K.SLPSGSHQGPVIY@AQLDHSGGHHSDK.I	O95297-4	698.572	4	0	1.785	0.293	e06279	0.00207738	386802
AC036_fbspv_Src.1	Src_fbspv	1	R.NSFLY@AR.S	Q8TED9-4	475.711	2	0	1.52	0.151	e06279	0.000290585	383449
AC036_fbspv_Src.1	Src_fbspv	1	K.GHY@EVTGSDDETGKLQGSGVSLASK.K	Q09666	868.064	3	1	5.316	0	e06279	0.000100492	55987700
AC036_fbspv_Src.1	Src_fbspv	1	K.NERPARPPPPIMTDGEDADY@THFTNQQSSTR.H	Q8IVM0-2	902.904	4	0	4.992	0	e06279	0.000100492	5739520
AC036_fbspv_Src.1	Src_fbspv	1	K.YGIY@AVENEHM*NR.L	Q9UEU0-2	564.568	3	0	3.008	1.61e-05	e06279	0.000100492	1762550
AC036_fbspv_Src.1	Src_fbspv	1	K.M*QDIPIY@ANVHK.T	Q8WZ64	508.903	3	0	3.506	6.45e-07	e06279	0.000100492	861566
AC036_fbspv_Src.1	Src_fbspv	1	K.M*QDIPIY@ANVHK.T	Q8WZ64	762.851	2	0	2.444	1.14e-05	e06279	0.000100492	545498
AC036_fbspv_Src.1	Src_fbspv	1	K.HGDEIY@IAPSGVQK.E	Q96GX9	797.371	2	0	4.302	1e-09	e06279	0.000100492	465345
AC036_fbspv_Src.1	Src_fbspv	1	R.VKEGYVPQEEVPVY@ENK.Y	Q9BRP8-2	1043.99	2	1	3.969	0	e06279	0.000100492	1709730
AC036_fbspv_Src.1	Src_fbspv	1	R.YYEGYY@AAGPGYGGR.N	Q93052	575.233	3	0	3.548	2e-09	e06279	0.000100492	1445280
AC036_fbspv_Src.1	Src_fbspv	1	R.TSSESIY@SRPGSSIPGSPGHTIY@AK.V	Q5T6N4	685.559	4	0	4.456	0.00199	e06279	0.000100492	1274390
AC036_fbspv_Src.1	Src_fbspv	1	K.HGDEIY@IAPSGVQK.E	Q96GX9	531.915	3	0	2.885	9.7e-07	e06279	0.000100492	292319
AC036_fbspv_Src.1	Src_fbspv	1	R.KY@NSPPTQLSLKPNSQSLR.S	P78524-3	746.717	3	1	3.932	9e-09	e06279	0.000100492	384769
AC036_fbspv_Src.1	Src_fbspv	1	K.YRPENTPEPVSTSVSHY@GAEPTT@VSPCPSSSAK.G	P07947	920.648	4	0	2.539	3.69	e06279	0.00071852	833307
AC036_fbspv_Src.1	Src_fbspv	1	R.IKSYDY@EAWAK.L	Q9H6T3-2	485.218	3	1	2.87	6.36e-05	e06279	0.000100492	191533
AC036_fbspv_Src.1	Src_fbspv	1	R.NM*DDY@EDFDEKHSIYPSEK.S	Q68DH5	615.243	4	1	3.834	6e-09	e06279	0.000100492	877008
AC036_fbspv_Src.1	Src_fbspv	1	R.SY@EQVPPQGFTSR.A	Q07157-2	525.9	3	0	2.655	0.00348	e06279	0.000100492	574049
AC036_fbspv_Src.1	Src_fbspv	1	M.n#CQVGEDY@GEPAPEEPPPAPRPSR.E	Q2VPK5-5	886.384	3	0	4.243	0	e06279	0.000100492	1841860
AC036_fbspv_Src.1	Src_fbspv	1	K.Y@VPLADVK.S	P42167-2	492.744	2	0	1.306	0.0706	e06279	0.000100492	17473900
AC036_fbspv_Src.1	Src_fbspv	1	K.EAIQAY@SESLM*TSAPK.G	Q8WTV0-4	911.404	2	0	3.641	3e-09	e06279	0.000100492	871182
AC036_fbspv_Src.1	Src_fbspv	1	R.GGVGSRADY@DTLSLR.S	Q9Y446	549.589	3	1	1.498	0.397	e06279	0.00751127	214619
AC036_fbspv_Src.1	Src_fbspv	1	R.Y@IEYIR.V	Q96QE2	468.715	2	0	1.193	0.0529	e06279	0.000547545	274478
AC036_fbspv_Src.1	Src_fbspv	1	K.NERPARPPPPIM*TDGEDADY@THFTNQQSSTR.H	Q8IVM0-2	906.904	4	0	3.235	4.24e-07	e06279	0.000100492	3780500
AC036_fbspv_Src.1	Src_fbspv	1	R.EVVAGSHELGQDY@EHVTM*LQER.F	Q01082-3	656.544	4	0	2.205	0.0793	e06279	0.000368562	200545
AC036_fbspv_Src.1	Src_fbspv	1	K.ALPSM*DKY@AVFK.G	Q9UMZ2-6	489.232	3	1	2.484	0.000432	e06279	0.000100492	329195
AC036_fbspv_Src.1	Src_fbspv	1	K.GHY@EVTGS@DDETGKLQGSGVSLASK.K	Q09666	894.718	3	1	4.817	3.79e-05	e06279	0.000100492	10722800
AC036_fbspv_Src.1	Src_fbspv	1	R.EQAFY@NM*LR.R	Q6ZS17-3	634.264	2	0	1.617	0.169	e06279	0.000100492	1292270
AC036_fbspv_Src.1	Src_fbspv	1	R.EVVAGSHELGQDY@EHVTM*LQER.F	Q01082-3	875.055	3	0	3.701	1.38e-06	e06279	0.000100492	475586
AC036_fbspv_Src.1	Src_fbspv	1	R.DLNY@CFSGM*SDHR.Y	P55795	566.542	3	0	2.262	4.71e-05	e06279	0.000100492	1802520
AC036_fbspv_Src.1	Src_fbspv	1	K.KEQVEEDNEVSSGLKQNY@DEMSPAGQISK.E	Q14789	830.623	4	2	5.402	0	e06279	0.000100492	456319
AC036_fbspv_Src.1	Src_fbspv	1	K.ALPSM*DKY@AVFK.G	Q9UMZ2-6	733.345	2	1	1.753	0.046	e06279	0.000368562	352362
AC036_fbspv_Src.1	Src_fbspv	1	R.SYIGSNHSSLGSM*SPSNMEGY@SK.T	P78310-2	839.343	3	0	5.799	2e-08	e06279	0.000100492	1948490
AC036_fbspv_Src.1	Src_fbspv	1	K.KPY@QLIAQDNETEKPIDSETKM*.-	P43003-2	892.059	3	1	2.101	0.021	e06279	0.00207738	196438
AC036_fbspv_Src.1	Src_fbspv	1	K.SSGSGSSVADERVDY@VVVDQQK.T	Q13480-2	798.029	3	1	5.605	0	e06279	0.000100492	18399600
AC036_fbspv_Src.1	Src_fbspv	1	R.M*DKNASTFEDVTQVSSAY@QK.T	Q14247-3	782.341	3	1	4.551	1e-09	e06279	0.000100492	3863350
AC036_fbspv_Src.1	Src_fbspv	1	K.TLPSKEDSVTEEKEIEESKSECYS@NIYEQR.G	O95405-3	922.664	4	3	4.474	3.68e-06	e06279	0.000100492	832690
AC036_fbspv_Src.1	Src_fbspv	1	K.SHDNVY@SLGGLEGR.K	Q86SQ0-3	792.348	2	0	3.868	0	e06279	0.000100492	1649580
AC036_fbspv_Src.1	Src_fbspv	1	K.IY@ESIEEAKSEAMKEM*EK.K	O75116	747.663	3	2	4.701	0	e06279	0.000100492	1546490
AC036_fbspv_Src.1	Src_fbspv	1	K.TYVDPHTY@EDPNQAVLK.F	P29317	1035.47	2	0	4.244	0	e06279	0.000100492	1604060
AC036_fbspv_Src.1	Src_fbspv	1	R.Y@HSLAPM*YYR.G	P61020	466.198	3	0	1.359	0.000711	e06279	0.000198157	9581500
AC036_fbspv_Src.1	Src_fbspv	1	K.DSGLY@KDLLHK.I	Q08357	684.833	2	1	2.859	0.00154	e06279	0.000100492	461754
AC036_fbspv_Src.1	Src_fbspv	1	K.TIDLGAAAHY@TGDK.A	Q14677-3	504.897	3	0	3.836	3.83e-05	e06279	0.000100492	1871590
AC036_fbspv_Src.1	Src_fbspv	1	K.NERPARPPPPIMTDGEDADY@THFTNQQSSTR.H	Q8IVM0-2	722.525	5	0	4.273	0	e06279	0.000100492	388783
AC036_fbspv_Src.1	Src_fbspv	1	K.KEQVEEDNEVSSGLKQNY@DEMSPAGQISK.E	Q14789	1107.16	3	2	4.198	0	e06279	0.000100492	476136
AC036_fbspv_Src.1	Src_fbspv	1	R.CRDDSFFGETSHNYHKFDSEY@ER.M	P43243	752.302	4	2	5.068	0	e06279	0.000100492	2243030
AC036_fbspv_Src.1	Src_fbspv	1	K.EAIQAY@SESLM*TSAPK.G	Q8WTV0-4	607.938	3	0	2.267	0.03	e06279	0.000368562	280930
AC036_fbspv_Src.1	Src_fbspv	1	R.M*PLSNGQMGQPLRPQANYS@QIHHPPQASVAR.H	Q96RT1-8	702.139	5	0	2.904	0.0116	e06279	0.00124146	820009
AC036_fbspv_Src.1	Src_fbspv	1	R.SSLCVNGSHIY@NEEPQGPVR.H	Q9BXF6	775.012	3	0	5.36	0	e06279	0.000100492	23661300
AC036_fbspv_Src.1	Src_fbspv	1	K.DSGLY@KDLLHK.I	Q08357	456.891	3	1	3.035	3.48e-05	e06279	0.000100492	3733020
AC036_fbspv_Src.1	Src_fbspv	1	K.TIDLGAAAHY@TGDK.A	Q14677-3	756.841	2	0	3.114	2.95e-05	e06279	0.000100492	2521480
AC036_fbspv_Src.1	Src_fbspv	1	K.TY@VDPHTY@EDPNQAVLK.F	P29317	717.302	3	0	3.655	0	e06279	0.000100492	3315400
AC036_fbspv_Src.1	Src_fbspv	1	R.SSLCVNGSHIY@NEEPQGPVR.H	Q9BXF6	1162.01	2	0	4.833	0	e06279	0.000100492	1313550
AC036_fbspv_Src.1	Src_fbspv	1	R.SPLAEHRPDAY@QDVSIHGTLPR.K	O75815	635.559	4	0	5.844	0	e06279	0.000100492	10387800
AC036_fbspv_Src.1	Src_fbspv	1	R.AIVHDNKDGTY@AVTYIPDK.T	O75369-9	734.016	3	1	4.034	3e-09	e06279	0.000100492	630535
AC036_fbspv_Src.1	Src_fbspv	1	K.VQCFSHPTY@QSPDLLPKPSHK.S	Q9UPS8-3	637.303	4	0	4.233	4e-09	e06279	0.000100492	5091320
AC036_fbspv_Src.1	Src_fbspv	1	R.Y@HSLAPM*YYR.G	P61020	698.791	2	0	1.462	0.143	e06279	0.000198157	6666050
AC036_fbspv_Src.1	Src_fbspv	1	K.SSANVYHHPTPAVSSNFY@STVGR.N	P31270	853.388	3	0	7.052	0	e06279	0.000100492	1484270
AC036_fbspv_Src.1	Src_fbspv	1	K.Y@IPLPQR.V	Q8WWM7-8	483.744	2	0	1.098	0.0121	e06279	0.000368562	517226
AC036_fbspv_Src.1	Src_fbspv	1	K.SSGSGSSVADERVDY@VVVDQQK.T	Q13480-2	1196.54	2	1	4.231	0	e06279	0.000100492	867081
AC036_fbspv_Src.1	Src_fbspv	1	R.DSAY@QSITHYRPVSASR.S	Q5HY57	673.31	3	0	3.015	8.84e-07	e06279	0.000100492	1119049980
AC036_fbspv_Src.1	Src_fbspv	1	R.DNEVDGQDY@HFVVSR.E	Q92796-3	620.592	3	0	3.063	1.58e-06	e06279	0.000100492	1023650
AC036_fbspv_Src.1	Src_fbspv	1	R.FERPM*DYY@EDLK.M	Q9NQS3	851.349	2	0	2.518	0.000161	e06279	0.000100492	1245240
AC036_fbspv_Src.1	Src_fbspv	1	R.SPLAEHRPDAY@QDVSIHGTLPR.K	O75815	847.076	3	0	6.862	0	e06279	0.000100492	1180670
AC036_fbspv_Src.1	Src_fbspv	1	R.FERPM*DYY@EDLK.M	Q9NQS3	567.901	3	0	3.232	7.28e-07	e06279	0.000100492	1179440
AC036_fbspv_Src.1	Src_fbspv	1	R.DNEVDGQDY@HFVVSR.E	Q92796-3	930.387	2	0	3.637	0	e06279	0.000100492	548480
AC036_fbspv_Src.1	Src_fbspv	1	R.CRDDSFFGETSHNY@HKFDSEYER.M	P43243	602.043	5	2	4.619	3.13e-07	e06279	0.000100492	1592860
AC036_fbspv_Src.1	Src_fbspv	1	R.TQRPAMVQTEDQY@QLCYR.A	P10586-2	789.683	3	0	5.021	0	e06279	0.000100492	1061580
AC036_fbspv_Src.1	Src_fbspv	1	K.LSLEGDHSTPPSAYGS@VK.A	P07355-2	642.296	3	0	1.816	0.0268	e06279	0.000457582	1139580030
AC036_fbspv_Src.1	Src_fbspv	1	K.SHDNVY@SLGGLEGR.K	Q86SQ0-3	528.567	3	0	3.13	0	e06279	0.000100492	2346380
AC036_fbspv_Src.1	Src_fbspv	1	R.EIPQAERY@QEAAPNVANNTGPHAASCFGAK.K	O60716-9	820.374	4	1	3.062	0.000196	e06279	0.000100492	1604520
AC036_fbspv_Src.1	Src_fbspv	1	R.SYIGSNHSSLGSM*SPSNM*EGY@SK.T	P78310-2	844.678	3	0	3.726	1.2e-08	e06279	0.000100492	874903
AC036_fbspv_Src.1	Src_fbspv	1	K.KAQVYNKQDY@DLM*VFPESDSQKR.A	O00443	722.085	4	3	4.128	6.42e-06	e06279	0.000100492	755058
AC036_fbspv_Src.1	Src_fbspv	1	R.EIPQAERY@QEAAPNVANNTGPHAASCFGAK.K	O60716-9	1093.5	3	1	5.968	0	e06279	0.000100492	708887
AC036_fbspv_Src.1	Src_fbspv	1	K.EVIHIR.L	Q52LW3-2	383.732	2	0	1.39	0.94	e06279	0.000893096	636730
AC036_fbspv_Src.1	Src_fbspv	1	R.VTEGTIREEQEY@EEEVEEEPRPAAK.V	Q6R5J7	1009.79	3	1	5.808	0	e06279	0.000100492	16768900
AC036_fbspv_Src.1	Src_fbspv	1	R.M*DKNASTFEDVTQVSSAY@QK.T	Q14247-3	1173	2	1	3.115	3.08e-07	e06279	0.000100492	271637
AC036_fbspv_Src.1	Src_fbspv	1	K.FAQY@WR.K	Q8NEB9	475.7	2	0	1.249	0.545	e06279	0.000368562	632220
AC036_fbspv_Src.1	Src_fbspv	1	K.TTTYTQGVPPSQGDLEY@QM*STTAR.A	P14923	910.066	3	0	4.1	0	e06279	0.000100492	1428270
AC036_fbspv_Src.1	Src_fbspv	1	K.GYNHGQGSYSYSNSYNSPGGGGGSDYNY@ESKFNYSGSGGR.S	Q12906	1065.43	4	1	8.085	0	e06279	0.000100492	900674
AC036_fbspv_Src.1	Src_fbspv	1	R.DFGEEHPFY@DR.V	Q68CQ4	746.284	2	0	2.695	0.00028	e06279	0.000100492	615286
AC036_fbspv_Src.1	Src_fbspv	1	K.VQCFSHPTY@QSPDLLPKPSHK.S	Q9UPS8-3	849.403	3	0	5.391	0	e06279	0.000100492	648329
AC036_fbspv_Src.1	Src_fbspv	1	K.SSANVYHHPTPAVSSNFY@STVGR.N	P31270	640.294	4	0	1.926	0.117	e06279	0.00071852	277161
AC036_fbspv_Src.1	Src_fbspv	1	R.EKELESIKETY@ENTSHQVHTLR.R	Q8IVF7-3	688.582	4	2	3.652	5.95e-05	e06279	0.000100492	444377
AC036_fbspv_Src.1	Src_fbspv	1	R.DFGEEHPFY@DR.V	Q68CQ4	497.858	3	0	1.792	0.147	e06279	0.000198157	406880
AC036_fbspv_Src.1	Src_fbspv	1	R.Y@VLCPSTTPSPAQPADR.G	P30530-2	647.295	3	0	2.663	1.46e-05	e06279	0.000100492	588431
AC036_fbspv_Src.1	Src_fbspv	1	R.KY@ISITVPSK.T	Q9H1N7-3	608.325	2	1	1.5	0.935	e06279	0.00441276	212728
AC036_fbspv_Src.1	Src_fbspv	1	K.IGEGTYGVVYK.A	Q00526	593.312	2	0	2.013	0.00197	e06279	0.000100492	208999
AC036_fbspv_Src.1	Src_fbspv	1	R.Y@SGSYNDYLR.A	Q96PK6	659.262	2	0	2.011	3.01e-07	e06279	0.000100492	769770
AC036_fbspv_Src.1	Src_fbspv	1	R.KNASSVSQDSWEQNY@SPGEGFQSAK.E	Q8TEW0-7	937.736	3	1	5.956	0	e06279	0.000100492	1180990
AC036_fbspv_Src.1	Src_fbspv	1	R.AY@QHGGVTGLSQY.-	Q92900-2	730.814	2	0	1.732	0.00101	e06279	0.000100492	653271
AC036_fbspv_Src.1	Src_fbspv	1	R.DLQY@ITVSK.E	Q5TIG5	573.776	2	0	2.096	0.00044	e06279	0.000100492	1663290
AC036_fbspv_Src.1	Src_fbspv	1	R.Y@VLCPSTTPSPAQPADR.G	P30530-2	970.436	2	0	3.213	0	e06279	0.000100492	1277830
AC036_fbspv_Src.1	Src_fbspv	1	K.Y@RPENTPEPVSTSVSHY@GAEPTTVSPCPSSSAK.G	P07947	1227.19	3	0	4.676	0.933	e06279	0.000100492	295283
AC036_fbspv_Src.1	Src_fbspv	1	K.SHDNVY@SLGGLEGR.K	Q86SQ0-3	528.591	3	0	2.261	2.5e-06	e06279	0.000100492	181416
AC036_fbspv_Src.1	Src_fbspv	1	K.EISEASENIY@SDVR.G	Q8WYP5-3	846.362	2	0	3.181	2.5e-05	e06279	0.000100492	26253100
AC036_fbspv_Src.1	Src_fbspv	1	K.ANLDPGNSKHY@VYSTLTR.N	Q5T0W9	706	3	1	3.721	2e-09	e06279	0.000100492	422615
AC036_fbspv_Src.1	Src_fbspv	1	R.HLDTLT@EHYDIPK.V	Q9Y421-3	554.592	3	0	1.123	0.483	e06279	0.00973678	227838
AC036_fbspv_Src.1	Src_fbspv	1	-.n#M*DKY@DDLGLEASK.F	Q9UGP4	811.838	2	1	4.099	4e-09	e06279	0.000100492	1343140
AC036_fbspv_Src.1	Src_fbspv	1	K.GQESEY@GNITYPPAM*K.N	P29350-4	940.895	2	0	3.919	0	e06279	0.000100492	1002370
AC036_fbspv_Src.1	Src_fbspv	1	R.HFAPPTTPCSTDVCDSDY@APSR.R	O75581	854.344	3	0	5.518	0	e06279	0.000100492	889842
AC036_fbspv_Src.1	Src_fbspv	1	R.FSGFY@SM*QK.Q	Q9NZV1	595.734	2	0	1.627	0.00494	e06279	0.000290585	388648
AC036_fbspv_Src.1	Src_fbspv	1	K.DSSSWY@QKLDTK.D	Q01968-2	513.224	3	1	3.101	1.87e-06	e06279	0.000100492	2011340
AC036_fbspv_Src.1	Src_fbspv	1	K.FYDANYDGKEY@DPVEAR.Q	Q15555-2	711.294	3	1	4.033	1.6e-08	e06279	0.000100492	2891670
AC036_fbspv_Src.1	Src_fbspv	1	R.CY@DKPWLVNSK.A	H3BQK9	497.224	3	0	2.419	0.00726	e06279	0.000100492	810518
AC036_fbspv_Src.1	Src_fbspv	1	R.VADLTEQYNEQY@GAVR.T	Q9BWF3	968.431	2	0	3.947	4.5e-08	e06279	0.000100492	17046900
AC036_fbspv_Src.1	Src_fbspv	1	K.DSSSWY@QKLDTK.D	Q01968-2	769.333	2	1	3.039	8.11e-06	e06279	0.000100492	1397350
AC036_fbspv_Src.1	Src_fbspv	1	K.GTVIKPPVEEY@EEM*K.S	Q9P0K7-3	615.62	3	0	3.043	5.08e-05	e06279	0.000100492	452473
AC036_fbspv_Src.1	Src_fbspv	1	R.VKM*PEQEY@EFPEPR.N	Q9H6X2	625.607	3	1	1.568	0.00281	e06279	0.000368562	12446300
AC036_fbspv_Src.1	Src_fbspv	1	R.DY@QTLPDGHM*PAMR.M	Q5T6N4	576.57	3	0	1.78	0.365	e06279	0.000100492	599751
AC036_fbspv_Src.1	Src_fbspv	1	K.TSEDQQTACGTIY@SQTLSIKK.L	O60566-3	813.71	3	1	5.714	0	e06279	0.000100492	1307370
AC036_fbspv_Src.1	Src_fbspv	1	R.SDDY@M*PM*SPASVSAPK.Q	Q9Y4H2	897.853	2	0	1.96	5.96e-05	e06279	0.000100492	195668
AC036_fbspv_Src.1	Src_fbspv	1	K.SQISVY@SELNK.I	Q9H8H0	674.315	2	0	1.929	0.0003	e06279	0.000100492	592446
AC036_fbspv_Src.1	Src_fbspv	1	R.VADLTEQYNEQY@GAVR.T	Q9BWF3	645.956	3	0	4.254	1.4e-08	e06279	0.000100492	5779160
AC036_fbspv_Src.1	Src_fbspv	1	R.CY@DKPWLVNSK.A	H3BQK9	745.332	2	0	3.516	1.16e-07	e06279	0.000100492	608482
AC036_fbspv_Src.1	Src_fbspv	1	-.n#M*ENGAVY@SPTTEEDPGPAR.G	Q9NX76	1079.94	2	0	3.463	0	e06279	0.000100492	2967740
AC036_fbspv_Src.1	Src_fbspv	1	K.KKPKPPAPPTPSIY@DDIN.-	Q14CW9-2	686.684	3	1	2.829	1.86e-05	e06279	0.000100492	6550980
AC036_fbspv_Src.1	Src_fbspv	1	K.M*PEQEY@EFPEPR.N	Q9H6X2	824.327	2	0	2.436	1.58e-05	e06279	0.000100492	5648980
AC036_fbspv_Src.1	Src_fbspv	1	R.GPVSGTEPEPVY@SM*EAADYR.E	Q14247-3	750.982	3	0	4.237	6.3e-08	e06279	0.000100492	6727820
AC036_fbspv_Src.1	Src_fbspv	1	R.DSAYQSITHY@RPVS@ASR.S	Q5HY57	699.966	3	0	1.798	0.872	e06279	0.00124146	18839000
AC036_fbspv_Src.1	Src_fbspv	1	R.VM*VY@SALR.I	Q96BI3	517.741	2	0	1.643	0.136	e06279	0.000368562	62077700
AC036_fbspv_Src.1	Src_fbspv	1	R.EPGYT@PPGAGNQNPPGM*YPVTGPK.K	Q93052	841.375	3	0	2.904	4.65e-05	e06279	0.000100492	277064
AC036_fbspv_Src.1	Src_fbspv	1	K.VLLPEY@GGTK.V	P61604	578.788	2	0	1.507	0.0214	e06279	0.000368562	293792
AC036_fbspv_Src.1	Src_fbspv	1	R.SQSLPNSLDY@TQTSDPGR.H	Q96TC7	1023.45	2	0	3.114	3.09e-07	e06279	0.000100492	334740
AC036_fbspv_Src.1	Src_fbspv	1	R.KNASSVSQDSWEQNY@SPGEGFQSAK.E	Q8TEW0-7	937.697	3	1	3.042	0.000127	e06279	0.00071852	213172
AC036_fbspv_Src.1	Src_fbspv	1	K.GHY@EVTGS@DDETGKLQGSGVSLASK.K	Q09666	671.289	4	1	2.067	0.256	e06279	0.00174718	734373
AC036_fbspv_Src.1	Src_fbspv	1	K.SFQNY@IR.Q	Q14644	504.221	2	0	1.177	0.0662	e06279	0.000368562	1030390
AC036_fbspv_Src.1	Src_fbspv	1	R.RLLQM*DSGY@ASIEGR.G	Q8N350	597.941	3	1	2.44	0.00199	e06279	0.000100492	150630
AC036_fbspv_Src.1	Src_fbspv	1	K.LY@ESLTYSQM*SR.T	Q8TD26	787.336	2	0	2.451	6.23e-06	e06279	0.000100492	375615
AC036_fbspv_Src.1	Src_fbspv	1	R.STNSHQSSTENELKY@SEPRPWSSTDSDSSLR.N	Q15032-2	898.894	4	1	5.871	0	e06279	0.000100492	2448870
AC036_fbspv_Src.1	Src_fbspv	1	K.GAAPNVVY@TYTGKR.I	Q16630-3	526.256	3	1	3.242	5.27e-07	e06279	0.000100492	9244190
AC036_fbspv_Src.1	Src_fbspv	1	K.GAAPNVVY@TYTGKR.I	Q16630-3	788.881	2	1	2.345	2.14e-07	e06279	0.000100492	5724740
AC036_fbspv_Src.1	Src_fbspv	1	K.FVNLY@TR.E	Q15650	496.735	2	0	1.212	2.07	e06279	0.000635324	428754
AC036_fbspv_Src.1	Src_fbspv	1	R.YPPHSVQY@TFPNTR.H	O75376-2	596.27	3	0	3.696	5.72e-07	e06279	0.000100492	809770
AC036_fbspv_Src.1	Src_fbspv	1	R.HHEGGTPY@AEYGGWYK.A	Q9NSK0-3	644.598	3	0	3.364	3.5e-08	e06279	0.000100492	522094
AC036_fbspv_Src.1	Src_fbspv	1	R.IEEFVY@EKLDRK.A	Q9Y371-2	550.271	3	2	2.31	0.00673	e06279	0.000368562	470799
AC036_fbspv_Src.1	Src_fbspv	1	R.IQYEM*EY@TEGISQR.M	Q9GZY8-5	921.886	2	0	3.005	6.7e-08	e06279	0.000100492	613894
AC036_fbspv_Src.1	Src_fbspv	1	R.VADT@LPAT@RATMLMS@R.T	F8WBJ1	658.605	3	1	1.612	1.74	e06279	0.00934116	1595320
AC036_fbspv_Src.1	Src_fbspv	1	R.GPVSGTEPEPVY@SM*EAADYR.E	Q14247-3	1125.97	2	0	4.222	0	e06279	0.000100492	2182020
AC036_fbspv_Src.1	Src_fbspv	1	-.n#M*ENGAVY@SPTTEEDPGPAR.G	Q9NX76	720.293	3	0	3.125	7.03e-06	e06279	0.000100492	2984470
AC036_fbspv_Src.1	Src_fbspv	1	R.RINMT@DT@GISPMSTR.D	Q9NXZ1	613.921	3	1	1.436	0.351	e06279	0.00563831	14483300
AC036_fbspv_Src.1	Src_fbspv	1	R.IIASLADRPY@EEPPQKPPR.F	Q92625	753.053	3	0	2.932	1.46e-06	e06279	0.000100492	28397200
AC036_fbspv_Src.1	Src_fbspv	1	R.M*PLSNGQMGQPLRPQANY@SQIHHPPQASVAR.H	Q96RT1-8	702.137	5	0	2.673	0.0173	e06279	0.000368562	820009
AC036_fbspv_Src.1	Src_fbspv	1	R.INSDDSNLY@LTASK.K	Q9BZG1-4	810.862	2	0	3.625	4.34e-07	e06279	0.000100492	55199200
AC036_fbspv_Src.1	Src_fbspv	1	R.KESYSIY@VYK.V	Q8N257	680.316	2	1	2.521	0.00549	e06279	0.000100492	327741
AC036_fbspv_Src.1	Src_fbspv	1	K.FYDANYDGKEY@DPVEAR.Q	Q15555-2	1066.44	2	1	4.032	0	e06279	0.000100492	318665
AC036_fbspv_Src.1	Src_fbspv	1	R.FAVPTY@AAK.Q	Q13443	524.249	2	0	1.715	0.00784	e06279	0.000100492	28723100
AC036_fbspv_Src.1	Src_fbspv	1	R.ASPGHSPHY@FAASSPTSPNALPPAR.K	Q8TEM1	866.403	3	0	5.849	0	e06279	0.000100492	4266340
AC036_fbspv_Src.1	Src_fbspv	1	R.VKM*PEQEY@EFPEPR.N	Q9H6X2	937.906	2	1	2.975	3.2e-08	e06279	0.000100492	3816690
AC036_fbspv_Src.1	Src_fbspv	1	K.SESVVYADIR.K	O95297-5	569.791	2	0	2.433	9.53e-05	e06279	0.000100492	764865
AC036_fbspv_Src.1	Src_fbspv	1	K.IRPGEQEQY@ESTIGFK.L	P11171-7	654.638	3	0	4.203	1e-09	e06279	0.000100492	1304750
AC036_fbspv_Src.1	Src_fbspv	1	K.SKGHY@EVTGS@DDETGKLQGSGVSLASK.K	Q09666	725.071	4	2	3.206	1.58e-06	e06279	0.000100492	99573000
AC036_fbspv_Src.1	Src_fbspv	1	K.AMM*SQSGHEY@DPINYM*K.K	Q7Z6E9-4	705.274	3	0	2.247	0.237	e06279	0.00149701	979878
AC036_fbspv_Src.1	Src_fbspv	1	K.RPLLAFACDDKDGKY@DSSR.E	Q96J01	574.261	4	2	5.71	0	e06279	0.000100492	675601
AC036_fbspv_Src.1	Src_fbspv	1	R.DLIHDQDEDEEEEEGQRFY@AGGSER.S	Q9UNZ2-4	759.057	4	1	3.452	5.48e-05	e06279	0.000100492	504267
AC036_fbspv_Src.1	Src_fbspv	1	K.QKLQDEAY@QVSLQG.-	Q9Y4J8-6	843.891	2	1	2.117	0.000683	e06279	0.000100492	424410
AC036_fbspv_Src.1	Src_fbspv	1	R.DLIHDQDEDEEEEEGQRFY@AGGSER.S	Q9UNZ2-4	1011.74	3	1	4.283	1e-09	e06279	0.000100492	464986
AC036_fbspv_Src.1	Src_fbspv	1	R.TMSVSDFNY@SR.T	Q96RT1-8	693.774	2	0	2.459	9.33e-06	e06279	0.000100492	741837
AC036_fbspv_Src.1	Src_fbspv	1	K.SKGHY@EVTGS@DDETGKLQGSGVSLASK.K	Q09666	966.427	3	2	4.428	0	e06279	0.000100492	76076200
AC036_fbspv_Src.1	Src_fbspv	1	K.IRPGEQEQY@ESTIGFK.L	P11171-7	981.456	2	0	3.781	0	e06279	0.000100492	568890
AC036_fbspv_Src.1	Src_fbspv	1	K.QLQLY@EIHGAQK.I	Q05209	503.249	3	0	3.049	9.22e-05	e06279	0.000100492	997785
AC036_fbspv_Src.1	Src_fbspv	1	R.ASPGHSPHY@FAASSPTSPNALPPAR.K	Q8TEM1	650.055	4	0	4.171	0	e06279	0.000100492	1625380
AC036_fbspv_Src.1	Src_fbspv	1	K.RPLLAFACDDKDGKY@DSSR.E	Q96J01	765.349	3	2	4.098	1.8e-08	e06279	0.000100492	263792
AC036_fbspv_Src.1	Src_fbspv	1	K.KPY@QLIAQDNETEKPIDSETKM*.-	P43003-2	892.084	3	1	3.009	1.5e-08	e06279	0.000100492	729019
AC036_fbspv_Src.1	Src_fbspv	1	R.VLPGEKYY@SSVPEEGGATHVYR.Y	Q9NQ31-3	840.061	3	1	2.462	0.0152	e06279	0.000100492	354256
AC036_fbspv_Src.1	Src_fbspv	1	R.HQT@TQQIVYHGLVPQLGESGDSESTVHGEGSADVHQATHSHTSGR.Q	O15061	807.873	6	0	2.547	0.00887	e06279	0.000198157	231332
AC036_fbspv_Src.1	Src_fbspv	1	R.NISHY@EEQLVK.M	Q9BUB1	720.333	2	0	2.757	0.0574	e06279	0.000100492	801812
AC036_fbspv_Src.1	Src_fbspv	1	K.LVTEM*GTY@ATQSALSSSRPTK.K	P53618	775.366	3	0	4.283	7.8e-08	e06279	0.000100492	450495
AC036_fbspv_Src.1	Src_fbspv	1	R.SLLEGQEDHY@NNLSASK.V	P08727	662.294	3	0	2.592	0.000275	e06279	0.000100492	412635008
AC036_fbspv_Src.1	Src_fbspv	1	R.TSSESIYSRPGSSIPGSPGHTIY@AK.V	Q5T6N4	887.087	3	0	3.831	0.262	e06279	0.000100492	411209
AC036_fbspv_Src.1	Src_fbspv	1	R.VVQQEVVRY@EEEPGLR.A	O60437	670.662	3	1	2.447	0.00131	e06279	0.000100492	3340810
AC036_fbspv_Src.1	Src_fbspv	1	R.DTVLTHLR.F	Q9H172	477.773	2	0	1.399	0.477	e06279	0.0049086	693731
AC036_fbspv_Src.1	Src_fbspv	1	K.QLQLY@EIHGAQK.I	Q05209	754.371	2	0	2.448	0.000391	e06279	0.000100492	333994
AC036_fbspv_Src.1	Src_fbspv	1	R.VY@ESIGQYGGETVK.I	Q8N3R9-2	805.363	2	0	2.103	0.000141	e06279	0.000100492	17532700
AC036_fbspv_Src.1	Src_fbspv	1	K.TY@SECEDGTYSPEISWHHR.K	Q9BUQ5	811.988	3	0	4.204	0	e06279	0.000100492	508702
AC036_fbspv_Src.1	Src_fbspv	1	R.HPCAPSVPRY@DQPPPVTYQPQQTER.N	Q9H4B6	757.849	4	1	3.387	4.13e-07	e06279	0.000100492	17755900
AC036_fbspv_Src.1	Src_fbspv	1	R.NVTPNSY@AEPLAAPGGGER.Y	Q9NYD6	990.447	2	0	3.346	1e-09	e06279	0.000100492	386287
AC036_fbspv_Src.1	Src_fbspv	1	R.NISHY@EEQLVK.M	Q9BUB1	480.558	3	0	1.843	0.0993	e06279	0.000457582	238824
AC036_fbspv_Src.1	Src_fbspv	1	R.VMVY@SALR.I	Q96BI3	509.744	2	0	1.662	9.73e-05	e06279	0.000100492	3791300
AC036_fbspv_Src.1	Src_fbspv	1	R.IQYEM*EY@TEGISQR.M	Q9GZY8-5	614.926	3	0	2.199	0.00109	e06279	0.000100492	444129
AC036_fbspv_Src.1	Src_fbspv	1	R.SSSSNLGADDGY@M*PM*TPGAALAGSGSGSCR.S	Q9Y4H2	991.729	3	0	3.495	3.96e-06	e06279	0.000100492	212418
AC036_fbspv_Src.1	Src_fbspv	1	R.NM*DDY@EDFDEKHSIYPSEK.S	Q68DH5	819.988	3	1	4.578	0	e06279	0.000100492	7713750
AC036_fbspv_Src.1	Src_fbspv	1	R.QQQMVVAHQY@SFAPDGEAR.L	Q68CZ2-2	747.999	3	0	4.161	3.8e-08	e06279	0.000100492	802331
AC036_fbspv_Src.1	Src_fbspv	1	K.HGDEIITSTTSNY@ETQTFSSK.T	Q6P2Q9	809.353	3	0	4.903	0	e06279	0.000100492	2467810
AC036_fbspv_Src.1	Src_fbspv	1	R.SETFEST@PIR.G	Q13332-5	623.772	2	0	1.095	4.14	e06279	0.00507014	620566
AC036_fbspv_Src.1	Src_fbspv	1	K.YSSNLGNFNY@ER.S	Q9BZZ5-5	772.315	2	0	3.42	5e-09	e06279	0.000100492	717050
AC036_fbspv_Src.1	Src_fbspv	1	R.LLDDRHDSGLDSM*KDEEY@EQMVK.E	P25963	713.055	4	2	2.339	0.0886	e06279	0.00207738	223385
AC036_fbspv_Src.1	Src_fbspv	1	R.CRDDSFFGETSHNY@HKFDSEYER.M	P43243	752.301	4	2	2.236	0.102	e06279	0.000368562	2243030
AC036_fbspv_Src.1	Src_fbspv	1	K.SESVVY@ADIR.K	O95297-5	609.775	2	0	2.347	2.3e-05	e06279	0.000100492	608596990
AC036_fbspv_Src.1	Src_fbspv	1	K.M*PNVPNTQPAIM*KPTEEHPAYT@QIAK.E	O15126-2	755.359	4	0	5.957	0	e06279	0.000100492	13432900
AC036_fbspv_Src.1	Src_fbspv	1	K.M*PNVPNTQPAIM*KPTEEHPAY@TQIAK.E	O15126-2	1006.81	3	0	3.327	3.62e-05	e06279	0.000100492	5553280
AC036_fbspv_Src.1	Src_fbspv	1	K.VNENKY@ENVDLLCK.L	Q9NSV4-7	606.611	3	1	4.309	8e-08	e06279	0.000100492	1092220
AC036_fbspv_Src.1	Src_fbspv	1	R.SVYIKPCHYS@SL.-	Q9ULG6-2	767.344	2	0	2.083	3.22e-05	e06279	0.000100492	361670
AC036_fbspv_Src.1	Src_fbspv	1	R.SY@IGSNHSSLGSMSPSNM*EGY@SK.T	P78310-2	866	3	0	3.091	4.83	e06279	0.000198157	352203
AC036_fbspv_Src.1	Src_fbspv	1	R.MLEDSESSY@EPDELTK.E	Q92859-3	976.892	2	0	3.604	0	e06279	0.000100492	303558
AC036_fbspv_Src.1	Src_fbspv	1	K.DSGLY@KELLHK.L	Q8WUM9	461.562	3	1	2.786	0.000607	e06279	0.000100492	5208460
AC036_fbspv_Src.1	Src_fbspv	1	K.VNENKY@ENVDLLCK.L	Q9NSV4-7	909.412	2	1	3.618	5e-09	e06279	0.000100492	317017
AC036_fbspv_Src.1	Src_fbspv	1	R.SVYIKPCHY@SSL.-	Q9ULG6-2	511.899	3	0	2.024	0.00999	e06279	0.000100492	230021
AC036_fbspv_Src.1	Src_fbspv	1	R.VVQQEVVRY@EEEPGLR.A	O60437	1005.49	2	1	2.102	0.000516	e06279	0.000100492	410212
AC036_fbspv_Src.1	Src_fbspv	1	R.TSPDHPTSLPEPDY@SEFQSHPYHR.A	Q6UXY8-2	726.813	4	0	2.18	0.00181	e06279	0.000100492	1332060
AC036_fbspv_Src.1	Src_fbspv	1	R.RSTSTLY@SQFQTAESENR.S	O95248-4	728.992	3	1	3.003	1.3e-08	e06279	0.000100492	1283660
AC036_fbspv_Src.1	Src_fbspv	1	R.SEILDESEDY@RDTVVK.R	Q8NE01	659.962	3	1	3.447	4.91e-07	e06279	0.000100492	1049780
AC036_fbspv_Src.1	Src_fbspv	1	K.KDLTEY@LSR.F	O14979-3	602.786	2	1	1.574	1.42	e06279	0.00132685	4017340
AC036_fbspv_Src.1	Src_fbspv	1	R.STYY@WPRPR.R	Q13070	435.864	3	0	2.213	3.85e-05	e06279	0.000100492	1369650
AC036_fbspv_Src.1	Src_fbspv	1	K.GHY@EVTGSDDETGKLQGSGVSLASK.K	Q09666	868.063	3	1	3.608	0	e06279	0.000100492	55987700
AC036_fbspv_Src.1	Src_fbspv	1	R.EGHM*M*DALY@AQVK.K	Q8TEW0-7	535.555	3	0	1.866	0.0157	e06279	0.000290585	1846940
AC036_fbspv_Src.1	Src_fbspv	1	R.QTGGEEGDGASGY@DAYWK.N	Q9Y3S2	985.877	2	0	2.331	6.93e-07	e06279	0.000100492	195891
AC036_fbspv_Src.1	Src_fbspv	1	K.VIPEDASESEEKLDQKEDGSKY@ETIHLTEEPTK.L	Q9H2P0	771.762	5	3	3.982	1e-08	e06279	0.000100492	30353000
AC036_fbspv_Src.1	Src_fbspv	1	K.VIPEDASESEEKLDQKEDGSKY@ETIHLTEEPTK.L	Q9H2P0	964.451	4	3	4.715	0	e06279	0.000100492	11237900
AC036_fbspv_Src.1	Src_fbspv	1	R.NY@EQWQLQR.S	Q96J02-3	672.792	2	0	2.492	0.000243	e06279	0.000100492	1536640
AC036_fbspv_Src.1	Src_fbspv	1	R.NM*DDY@EDFDEKHSIYPSEK.S	Q68DH5	615.242	4	1	1.777	0.0395	e06279	0.00132685	877008
AC036_fbspv_Src.1	Src_fbspv	1	K.DSGLY@KELLHK.L	Q8WUM9	691.84	2	1	3.235	2.15e-06	e06279	0.000100492	540413
AC036_fbspv_Src.1	Src_fbspv	1	R.RRDEDMLY@SPELAQR.G	Q9Y2W2	653.614	3	2	2.874	0.00611	e06279	0.000368562	1200060
AC036_fbspv_Src.1	Src_fbspv	1	R.SSSSNLGADDGY@M*PM*TPGAALAGSGSGSCR.S	Q9Y4H2	991.729	3	0	3.215	9.2e-08	e06279	0.000100492	212418
AC036_fbspv_Src.1	Src_fbspv	1	R.NFRHPEIVGY@SVPGR.N	Q6XZF7-2	603.287	3	1	2.579	0.00219	e06279	0.000198157	2190330
AC036_fbspv_Src.1	Src_fbspv	1	R.GSIY@HSVEGPLTGHGESIQDSR.T	Q2LD37-7	802.683	3	0	1.599	1.59	e06279	0.00806184	831245
AC036_fbspv_Src.1	Src_fbspv	1	K.Y@VPLADVK.S	P42167-2	492.745	2	0	1.126	3.61	e06279	0.00515072	17473900
AC036_fbspv_Src.1	Src_fbspv	1	R.SEILDESEDY@RDTVVK.R	Q8NE01	989.44	2	1	2.334	1.06e-05	e06279	0.000100492	297398
AC036_fbspv_Src.1	Src_fbspv	1	R.ADY@DTLSLR.S	Q9Y446	567.248	2	0	2.746	1.55e-06	e06279	0.000100492	81958800
AC036_fbspv_Src.1	Src_fbspv	1	K.WDTGENPIY@K.S	P05556	651.775	2	0	2.322	1.12e-05	e06279	0.000100492	4272980
AC036_fbspv_Src.1	Src_fbspv	1	K.GHY@EVTGS@DDETGKLQGSGVSLASK.K	Q09666	894.718	3	1	4.227	1.86	e06279	0.000100492	10722800
AC036_fbspv_Src.1	Src_fbspv	1	K.GTEHY@SYPCTPTTM*LPR.S	Q8TEW6	702.963	3	0	3.267	3.14e-07	e06279	0.000100492	967416
AC036_fbspv_Src.1	Src_fbspv	1	K.NKIY@ESIEEAKSEAM*K.E	O75116	655.969	3	2	4.787	0	e06279	0.000100492	501398
AC036_fbspv_Src.1	Src_fbspv	1	R.STYY@WPRPR.R	Q13070	653.294	2	0	1.873	0.0589	e06279	0.000100492	951739
AC036_fbspv_Src.1	Src_fbspv	1	K.APKPSFVSY@VRPEEIHTNEKEVTEK.E	Q9C0I1-3	599.7	5	1	5.213	7e-09	e06279	0.000100492	1046280
AC036_fbspv_Src.1	Src_fbspv	1	K.LSPQGNY@VFQR.R	Q8WWN8	694.823	2	0	1.933	0.0412	e06279	0.000290585	275332
AC036_fbspv_Src.1	Src_fbspv	1	R.EKPAQDPLY@DVPNASGGQAGGPQRPGR.V	Q13671-2	711.339	4	0	3.881	0	e06279	0.000100492	37810600
AC036_fbspv_Src.1	Src_fbspv	1	R.KIY@CQITQHLLQNHK.M	Q14432	501.755	4	1	1.969	0.0649	e06279	0.000368562	203524
AC036_fbspv_Src.1	Src_fbspv	1	R.NFRHPEIVGY@SVPGR.N	Q6XZF7-2	603.293	3	1	1.767	0.956	e06279	0.00274985	2190330
AC036_fbspv_Src.1	Src_fbspv	1	R.SY@EQVPPQGFTSR.A	Q07157-2	525.9	3	0	2.496	0.000966	e06279	0.000100492	574049
AC036_fbspv_Src.1	Src_fbspv	1	R.SYIGSNHSSLGSMSPSNM*EGY@SK.T	P78310-2	839.344	3	0	5.803	8e-08	e06279	0.000100492	1948490
AC036_fbspv_Src.1	Src_fbspv	1	K.SHAPWEENGPQSGLY@NSPSDR.T	Q9HCS5	803.338	3	0	5.268	0	e06279	0.000100492	3202830
AC036_fbspv_Src.1	Src_fbspv	1	R.M*DKNASTFEDVTQVSSAY@QK.T	Q14247-3	782.34	3	1	4.821	0	e06279	0.000100492	1106580
AC036_fbspv_Src.1	Src_fbspv	1	R.AYEY@VECPIR.G	P53701	690.29	2	0	2.563	4.4e-07	e06279	0.000100492	5843900
AC036_fbspv_Src.1	Src_fbspv	1	R.EKPAQDPLY@DVPNASGGQAGGPQRPGR.V	Q13671-2	948.115	3	0	3.752	2.6e-08	e06279	0.000100492	68757800
AC036_fbspv_Src.1	Src_fbspv	1	R.RY@ETLVGTIGK.K	Q99547	658.835	2	1	2.391	0.000543	e06279	0.000100492	1704940
AC036_fbspv_Src.1	Src_fbspv	1	R.SSAPY@FSAECPDPPK.T	Q8TEA7-3	866.852	2	0	2.365	8.97e-05	e06279	0.000100492	316118
AC036_fbspv_Src.1	Src_fbspv	1	R.SDSASSEPVGIY@QGFEKK.T	Q05655-2	670.302	3	1	3.281	2.96e-05	e06279	0.000100492	439415
AC036_fbspv_Src.1	Src_fbspv	1	R.Y@HSLAPM*YYR.G	P61020	466.197	3	0	1.852	0.00551	e06279	0.000100492	9581500
AC036_fbspv_Src.1	Src_fbspv	1	R.GLEY@TGIYR.V	Q5T5U3	576.261	2	0	1.661	0.0158	e06279	0.000100492	187779
AC036_fbspv_Src.1	Src_fbspv	1	R.YY@EGYYAAGPGYGGR.N	Q93052	862.345	2	0	3.786	0	e06279	0.000100492	2030030
AC036_fbspv_Src.1	Src_fbspv	1	K.APKPSFVSY@VRPEEIHTNEKEVTEK.E	Q9C0I1-3	749.373	4	1	3.747	1e-09	e06279	0.000100492	735065
AC036_fbspv_Src.1	Src_fbspv	1	K.MVEPQY@QELKSEEIPKPSK.D	O00625	780.712	3	1	2.933	5.51e-05	e06279	0.000100492	535857
AC036_fbspv_Src.1	Src_fbspv	1	K.HHNQPY@CGIAPYIR.E	P08621-3	602.604	3	0	3.151	5.25e-05	e06279	0.000100492	545579
AC036_fbspv_Src.1	Src_fbspv	1	K.ANLDPGNSKHY@VY@STLTR.N	Q5T0W9	732.657	3	1	2.706	3.15e-05	e06279	0.000100492	397535
AC036_fbspv_Src.1	Src_fbspv	1	K.TY@VDPHTY@EDPNQAVLK.F	P29317	717.302	3	0	2.327	0.000353	e06279	0.000100492	3315400
AC036_fbspv_Src.1	Src_fbspv	1	R.IY@EQLPEVQK.K	Q8TCU4	663.821	2	0	2.224	0.000346	e06279	0.000100492	439832
AC036_fbspv_Src.1	Src_fbspv	1	R.ESSYDIY@RVPSSQSMEDR.G	O95049-3	743.645	3	1	2.311	1.05	e06279	0.000368562	319993
AC036_fbspv_Src.1	Src_fbspv	1	K.NERPARPPPPIMTDGEDADY@THFTNQQSSTR.H	Q8IVM0-2	902.903	4	0	3.52	3.9e-08	e06279	0.000100492	5739520
AC036_fbspv_Src.1	Src_fbspv	1	R.EKNGVY@ISEENFR.V	P52732	832.871	2	1	2.763	2.97e-07	e06279	0.000100492	250635
AC036_fbspv_Src.1	Src_fbspv	1	R.RRDEDMLY@SPELAQR.G	Q9Y2W2	653.632	3	2	1.977	0.194	e06279	0.00224972	225957
AC036_fbspv_Src.1	Src_fbspv	1	R.ARYEMASNPLY@R.K	P18084	775.844	2	1	1.944	0.0132	e06279	0.000368562	230181
AC036_fbspv_Src.1	Src_fbspv	1	K.LY@ANM*FER.L	Q02790	570.233	2	0	1.697	0.000313	e06279	0.000100492	691690
AC036_fbspv_Src.1	Src_fbspv	1	R.RSDSASSEPVGIY@QGFEK.K	Q05655-2	679.639	3	1	4.636	4e-09	e06279	0.000100492	3660500
AC036_fbspv_Src.1	Src_fbspv	1	R.EKNGVY@ISEENFR.V	P52732	555.583	3	1	2.947	3.91e-07	e06279	0.000100492	562190
AC036_fbspv_Src.1	Src_fbspv	1	K.CDHPAGGIHY@EM*CIECPPTFSDKR.E	Q05209	744.053	4	1	4.179	0	e06279	0.000100492	490954
AC036_fbspv_Src.1	Src_fbspv	1	R.IPFIRPADQY@KDPQSK.K	Q9UM54-6	661.663	3	1	2.227	0.000525	e06279	0.000100492	415078
AC036_fbspv_Src.1	Src_fbspv	1	R.GSIY@HSVEGPLTGHGESIQDSR.T	Q2LD37-7	802.698	3	0	3.36	4.45e-06	e06279	0.000100492	1887280
AC036_fbspv_Src.1	Src_fbspv	1	R.RY@ETLVGTIGK.K	Q99547	439.559	3	1	2.879	1.07e-05	e06279	0.000100492	470807
AC036_fbspv_Src.1	Src_fbspv	1	K.VKGEY@DM*TVPKLEGDLK.G	Q09666	673.325	3	2	2.357	0.00171	e06279	0.00183214	522355
AC036_fbspv_Src.1	Src_fbspv	1	K.LSLEGDHSTPPSAY@GSVK.A	P07355-2	642.281	3	0	3.084	6.25e-07	e06279	0.000100492	313696
AC036_fbspv_Src.1	Src_fbspv	1	K.KELTY@QNTDLSEIKEEEQVK.S	Q32MZ4-3	835.4	3	2	7.83	0	e06279	0.000100492	1794490
AC036_fbspv_Src.1	Src_fbspv	1	R.LSNCDPPPTY@EEATGQVNLQR.S	O14668	823.702	3	0	6.073	0	e06279	0.000100492	7004010
AC036_fbspv_Src.1	Src_fbspv	1	R.RSDSASSEPVGIY@QGFEK.K	Q05655-2	1018.96	2	1	4.711	0	e06279	0.000100492	624595
AC036_fbspv_Src.1	Src_fbspv	1	R.SDSY@VELSQYR.D	P52298	713.799	2	0	2.177	0.00661	e06279	0.000100492	1440450
AC036_fbspv_Src.1	Src_fbspv	1	K.EY@SFLR.T	Q08378-4	447.692	2	0	1.433	0.15	e06279	0.000100492	491460
AC036_fbspv_Src.1	Src_fbspv	1	K.TTTYTQGVPPSQGDLEY@QM*STTAR.A	P14923	910.067	3	0	3.133	2.49	e06279	0.000100492	1428270
AC036_fbspv_Src.1	Src_fbspv	1	R.TATVGGAMM*GSTHIY@DM*STVM*SR.K	Q13435	844.681	3	0	3.061	3.62	e06279	0.00291946	874903
AC036_fbspv_Src.1	Src_fbspv	1	R.Y@YEGYYAAGPGYGGR.N	Q93052	575.232	3	0	3.616	5e-09	e06279	0.000100492	495370
AC036_fbspv_Src.1	Src_fbspv	1	K.TASNIIDVSAADSQGM*EQHEY@M*DR.A	Q6IAA8	927.379	3	0	4.487	0	e06279	0.000100492	521630
AC036_fbspv_Src.1	Src_fbspv	1	R.LPETPVEPTY@HLPSSQGHK.V	Q8NAV2-2	733.016	3	0	3.896	0.186	e06279	0.000100492	848241
AC036_fbspv_Src.1	Src_fbspv	1	K.AKEY@LSDALLDKK.D	Q9ULH0-5	525.267	3	2	3.645	1.67e-07	e06279	0.000100492	255455
AC036_fbspv_Src.1	Src_fbspv	1	K.IWHHTFY@NELR.V	Q9BYX7	532.578	3	0	3.337	2.73e-07	e06279	0.000100492	504167
AC036_fbspv_Src.1	Src_fbspv	1	K.VHQHSAVQQNY@VSPLQATISK.S	Q6ZU65-2	805.733	3	0	1.83	0.286	e06279	0.000547545	219089
AC036_fbspv_Src.1	Src_fbspv	1	K.VIPEDASESEEKLDQKEDGSKY@ETIHLTEEPTK.L	Q9H2P0	1285.6	3	3	3.386	1e-09	e06279	0.000100492	190666
AC036_fbspv_Src.1	Src_fbspv	1	R.FPM*ADGHTDSY@STSAVLR.R	Q13136-2	684.292	3	0	2.936	1.46e-05	e06279	0.000100492	178754
AC036_fbspv_Src.1	Src_fbspv	1	-.MVKET@TYY@DVLGVKPNAT@QEELK.K	P31689	724.819	4	1	2.051	0.0255	e06279	0.000368562	1325490
AC036_fbspv_Src.1	Src_fbspv	1	K.FTDPGM*GNLTY@SNPSYR.T	O75096	672.614	3	0	3.056	4.5e-08	e06279	0.000100492	428297
AC036_fbspv_Src.1	Src_fbspv	1	K.SYDY@EAWAK.L	Q9H6T3-2	606.736	2	0	2.26	5.32e-06	e06279	0.000100492	948847
AC036_fbspv_Src.1	Src_fbspv	1	R.RY@ETLVGTIGK.K	Q99547	658.803	2	1	2.553	0.000608	e06279	0.00132685	0
AC036_fbspv_Src.1	Src_fbspv	1	R.ESATADAGY@AILEKK.G	P98175-4	549.596	3	1	3.348	0.000127	e06279	0.000100492	972548
AC036_fbspv_Src.1	Src_fbspv	1	K.KSDQYDTADVPT@YEEVTPYRR.Q	Q5T2T1	871.722	3	2	4.835	0	e06279	0.000100492	356039
AC036_fbspv_Src.1	Src_fbspv	1	R.SLLEGQEDHY@NNLSASK.V	P08727	662.313	3	0	2.263	0.000283	e06279	0.000368562	0
AC036_fbspv_Src.1	Src_fbspv	1	K.QGSGSSQPM*EVQEGYGFGSGDDPYS@SAEPHVSGVKR.S	Q13263-2	953.158	4	1	8.108	0	e06279	0.000100492	9806820
AC036_fbspv_Src.1	Src_fbspv	1	K.DGNGY@ISAAELR.H	Q96HY3	673.294	2	0	2.584	1.09e-05	e06279	0.000100492	1218050
AC036_fbspv_Src.1	Src_fbspv	1	K.FTDPGM*GNLTY@SNPSYR.T	O75096	1008.42	2	0	3.289	1.03e-07	e06279	0.000100492	511598
AC036_fbspv_Src.1	Src_fbspv	1	R.LSNCDPPPTY@EEATGQVNLQR.S	O14668	1235.04	2	0	4.19	0	e06279	0.000100492	737584
AC036_fbspv_Src.1	Src_fbspv	1	K.Y@ELTGLPEQDR.M	P42684-9	700.811	2	0	2.015	4.25e-05	e06279	0.000100492	1362550
AC036_fbspv_Src.1	Src_fbspv	1	K.SVTDY@AQQNPAAQIPAR.Q	Q9UM54-6	637.301	3	0	3.615	0	e06279	0.000100492	3015140
AC036_fbspv_Src.1	Src_fbspv	1	K.QGSGSSQPM*EVQEGYGFGSGDDPY@SSAEPHVSGVKR.S	Q13263-2	1270.54	3	1	6.526	0	e06279	0.000100492	1371250
AC036_fbspv_Src.1	Src_fbspv	1	R.SFTSS@YAISAANHVK.A	Q14432	554.915	3	0	2.393	0.000127	e06279	0.000368562	210253
AC036_fbspv_Src.1	Src_fbspv	1	R.VKM*PEQEY@EFPEPR.N	Q9H6X2	625.607	3	1	4.78	0	e06279	0.000100492	12446300
AC036_fbspv_Src.1	Src_fbspv	1	K.YGLFKEENPY@AR.F	P53801	522.905	3	1	3.692	1e-09	e06279	0.000100492	25514100
AC036_fbspv_Src.1	Src_fbspv	1	R.M*PLSNGQMGQPLRPQANYS@QIHHPPQASVAR.H	Q96RT1-8	877.419	4	0	4.428	2e-09	e06279	0.000100492	3544560
AC036_fbspv_Src.1	Src_fbspv	1	K.SVTDY@AQQNPAAQIPAR.Q	Q9UM54-6	637.299	3	0	4.133	0	e06279	0.000100492	3015140
AC036_fbspv_Src.1	Src_fbspv	1	K.AAM*Y@DIISSPSK.D	Q6KC79-3	689.803	2	0	2.785	2.57e-06	e06279	0.000100492	3014280
AC036_fbspv_Src.1	Src_fbspv	1	K.GQESEY@GNITYPPAM*K.N	P29350-4	940.896	2	0	2.606	8.74e-07	e06279	0.000100492	1002370
AC036_fbspv_Src.1	Src_fbspv	1	R.RAQIPEGDY@LSYR.E	Q96RT1-8	824.382	2	1	2.604	0.00273	e06279	0.000100492	4025820
AC036_fbspv_Src.1	Src_fbspv	1	R.DINSLY@DVSR.M	P16885	631.277	2	0	2.335	0.000124	e06279	0.000100492	2173750
AC036_fbspv_Src.1	Src_fbspv	1	R.WEQGQADY@M*GADSFDNIKR.K	P46976-3	776.32	3	1	3.608	4.53e-05	e06279	0.000100492	372374
AC036_fbspv_Src.1	Src_fbspv	1	R.FNEY@VEVTDSPDYDRR.A	O75167-5	695.626	3	1	4.548	0	e06279	0.000100492	1355320
AC036_fbspv_Src.1	Src_fbspv	1	K.QPGPVTNGQLQQPTTGAASGGY@IK.R	O00161	817.397	3	0	3.799	1e-09	e06279	0.000100492	314509
AC036_fbspv_Src.1	Src_fbspv	1	R.KIIEENITSAAPSNDQDGEY@CPEVK.L	P78362-2	963.097	3	1	3.783	0	e06279	0.000100492	538127
AC036_fbspv_Src.1	Src_fbspv	1	R.FTEY@SM*TSSVMR.R	Q96GA3	767.802	2	0	2.119	0.738	e06279	0.000100492	513554
AC036_fbspv_Src.1	Src_fbspv	1	K.GTVIKPPVEEY@EEM*K.S	Q9P0K7-3	615.619	3	0	2.21	0.00516	e06279	0.000100492	452473
AC036_fbspv_Src.1	Src_fbspv	1	K.LQESIEY@EDLGK.N	P32780	752.336	2	0	2.655	9.25e-06	e06279	0.000100492	534468
AC036_fbspv_Src.1	Src_fbspv	1	K.YGLFKEENPY@AR.F	P53801	783.855	2	1	3.502	1e-09	e06279	0.000100492	26692700
AC036_fbspv_Src.1	Src_fbspv	1	R.RAQIPEGDY@LSYR.E	Q96RT1-8	549.924	3	1	3.639	2.1e-08	e06279	0.000100492	9971300
AC036_fbspv_Src.1	Src_fbspv	1	R.GPVSGTEPEPVYSM*EAADY@R.E	Q14247-3	750.982	3	0	3.604	1.9e-08	e06279	0.000100492	6727820
AC036_fbspv_Src.1	Src_fbspv	1	K.LSLEGDHSTPPSAY@GSVK.A	P07355-2	642.296	3	0	2.772	0.078	e06279	0.000368562	1139580030
AC036_fbspv_Src.1	Src_fbspv	1	R.NLHDALSGHTSNNIY@EAVK.Y	Q9H9T3-2	721.669	3	0	4.751	0	e06279	0.000100492	3883110
AC036_fbspv_Src.1	Src_fbspv	1	K.M*KGDY@DVTVPKVEGEIK.A	Q09666	668.653	3	2	3.962	0	e06279	0.000100492	1873460
AC036_fbspv_Src.1	Src_fbspv	1	K.M*PEQEY@EFPEPR.N	Q9H6X2	824.326	2	0	1.508	0.251	e06279	0.00080609	3072160
AC036_fbspv_Src.1	Src_fbspv	1	K.ATLGTNGHHGLVPKENDY@ESISDLQQGR.D	Q9NWQ8	779.868	4	1	5.915	0	e06279	0.000100492	1156070
AC036_fbspv_Src.1	Src_fbspv	1	K.KSEGLITSENEKCDHPAGGIHY@EM*CIECPPTFSDKR.E	Q05209	858.577	5	3	3.393	1.44e-06	e06279	0.000100492	239603
AC036_fbspv_Src.1	Src_fbspv	1	K.M*QDIPIY@ANVHK.T	Q8WZ64	762.854	2	0	1.985	0.00153	e06279	0.000100492	216413
AC036_fbspv_Src.1	Src_fbspv	1	K.YGIY@AVENEHMNR.L	Q9UEU0-2	559.237	3	0	4.435	0	e06279	0.000100492	2106330
AC036_fbspv_Src.1	Src_fbspv	1	K.LSLGTY@ASLHGR.I	Q9UHB6-4	452.222	3	0	3.292	9.6e-08	e06279	0.000100492	218789
AC036_fbspv_Src.1	Src_fbspv	1	R.VKM*PEQEY@EFPEPR.N	Q9H6X2	937.908	2	1	3.073	4.9e-08	e06279	0.000100492	3816690
AC036_fbspv_Src.1	Src_fbspv	1	R.IQY@EM*EYTEGISQR.M	Q9GZY8-5	921.887	2	0	3.364	2e-09	e06279	0.000100492	613894
AC036_fbspv_Src.1	Src_fbspv	1	R.TIKETDPDY@EDVSVALPNKR.H	Q9ULM3	790.713	3	2	5.737	0	e06279	0.000100492	20145400
AC036_fbspv_Src.1	Src_fbspv	1	K.SGKWEGLVY@APPGKEK.Q	Q9Y2W1	609.302	3	2	2.629	3.1e-05	e06279	0.000100492	358852
AC036_fbspv_Src.1	Src_fbspv	1	-.n#M*ENGAVYS@PTTEEDPGPAR.G	Q9NX76	720.294	3	0	2.602	0.000114	e06279	0.000100492	2984470
AC036_fbspv_Src.1	Src_fbspv	1	R.ADSGY@LFSGSRPPSQVSR.S	Q5SNT2	664.306	3	0	2.997	3.1e-06	e06279	0.000100492	271972
AC036_fbspv_Src.1	Src_fbspv	1	K.M*QDIPIY@ANVHK.T	Q8WZ64	508.902	3	0	2.898	0.00016	e06279	0.000100492	273158
AC036_fbspv_Src.1	Src_fbspv	1	R.SSESDHFSY@VQLR.N	Q96JQ2	545.567	3	0	2.174	0.0112	e06279	0.000368562	247760
AC036_fbspv_Src.1	Src_fbspv	1	K.LY@ESLTYSQM*SR.T	Q8TD26	787.334	2	0	2.151	0.000155	e06279	0.000100492	375615
AC036_fbspv_Src.1	Src_fbspv	1	R.GSIY@HSVEGPLTGHGESIQDSR.T	Q2LD37-7	602.275	4	0	2.664	0.016	e06279	0.000368562	231675
AC036_fbspv_Src.1	Src_fbspv	1	R.DSAY@QSITHYRPVSASR.S	Q5HY57	673.31	3	0	2.518	0.0039	e06279	0.000100492	1119049980
AC036_fbspv_Src.1	Src_fbspv	1	K.VFSNGHLGSEEY@DVPPR.L	Q68CY2	661.628	3	0	1.976	0.0437	e06279	0.000290585	123331
AC036_fbspv_Src.1	Src_fbspv	1	R.RAQIPEGDY@LSYR.E	Q96RT1-8	824.382	2	1	3.106	3.46e-06	e06279	0.000100492	4025820
AC036_fbspv_Src.1	Src_fbspv	1	R.NMDDY@EDFDEKHSIYPSEK.S	Q68DH5	814.656	3	1	2.85	4e-09	e06279	0.000100492	31516100
AC036_fbspv_Src.1	Src_fbspv	1	K.LSLEGDHSTPPSAY@GSVK.A	P07355-2	962.932	2	0	1.968	0.00148	e06279	0.000100492	267635008
AC036_fbspv_Src.1	Src_fbspv	1	R.SSLCVNGSHIY@NEEPQGPVR.H	Q9BXF6	775.005	3	0	3.447	2.14e-05	e06279	0.000100492	11340500
AC036_fbspv_Src.1	Src_fbspv	1	R.SGPLEACY@GELGQSR.M	Q9NXD2	852.36	2	0	3.549	0	e06279	0.000100492	3908760
AC036_fbspv_Src.1	Src_fbspv	1	R.FNEY@VEVTDSPDYDRR.A	O75167-5	1042.94	2	1	2.8	8.39e-06	e06279	0.000100492	306552
AC036_fbspv_Src.1	Src_fbspv	1	K.SPATPQAKPDGVTATAADEEEDEY@SGGLC.-	Q99747	1016.09	3	0	3.269	1e-08	e06279	0.000100492	264024
AC036_fbspv_Src.1	Src_fbspv	1	R.ELPPDQAEY@CIAR.M	P12814-3	821.356	2	0	1.783	0.000174	e06279	0.000100492	206177
AC036_fbspv_Src.1	Src_fbspv	1	R.TIKETDPDY@EDVSVALPNKR.H	Q9ULM3	593.287	4	2	4.954	0	e06279	0.000100492	2536970
AC036_fbspv_Src.1	Src_fbspv	1	K.EISEASENIY@SDVR.G	Q8WYP5-3	846.366	2	0	2.458	2.13e-06	e06279	0.000100492	26253100
AC036_fbspv_Src.1	Src_fbspv	1	R.SY@EQVPPQGFTSR.A	Q07157-2	788.346	2	0	2.252	1.32e-05	e06279	0.000100492	3605730
AC036_fbspv_Src.1	Src_fbspv	1	K.QKGYSDEIY@VVPDDSQNR.I	Q13017-2	731.656	3	1	3.009	3.4e-08	e06279	0.000100492	697646
AC036_fbspv_Src.1	Src_fbspv	1	K.ALSDSY@ELSTDLQDKK.V	Q5JU85-3	631.623	3	1	1.744	0.329	e06279	0.000368562	336793
AC036_fbspv_Src.1	Src_fbspv	1	K.RPEPSTLENITDDKY@ATVSSPSK.S	Q01804-3	872.415	3	1	5.782	0	e06279	0.000100492	1772680
AC036_fbspv_Src.1	Src_fbspv	1	K.LVTEMGTY@ATQSALSSSRPTKK.E	P53618	812.735	3	1	2.067	0.000463	e06279	0.000198157	208044
AC036_fbspv_Src.1	Src_fbspv	1	K.KKPKPPAPPTPSIY@DDIN.-	Q14CW9-2	686.683	3	1	1.538	0.0994	e06279	0.00080609	6550980
AC036_fbspv_Src.1	Src_fbspv	1	K.M*QDIPIY@ANVHK.T	Q8WZ64	762.851	2	0	2.21	0.00078	e06279	0.000100492	216413
AC036_fbspv_Src.1	Src_fbspv	1	R.EGHMM*DALY@AQVK.K	Q8TEW0-7	530.232	3	0	2.637	9.9e-05	e06279	0.000100492	340152
AC036_fbspv_Src.1	Src_fbspv	1	R.VADLTEQYNEQY@GAVR.T	Q9BWF3	968.429	2	0	3.014	6.8e-08	e06279	0.000100492	17046900
AC036_fbspv_Src.1	Src_fbspv	1	R.SDDY@M*PM*SPASVSAPK.Q	Q9Y4H2	897.854	2	0	1.497	0.0101	e06279	0.000368562	195668
AC036_fbspv_Src.1	Src_fbspv	1	K.YVDSEGHLY@TVPIREQGNIY@KPNNK.A	Q03135	774.36	4	1	2.573	0.00112	e06279	0.000100492	1071080
AC036_fbspv_Src.1	Src_fbspv	1	K.KPY@QLIAQDNETEKPIDSETKM.-	P43003-2	886.753	3	1	5.748	0	e06279	0.000100492	2387120
AC036_fbspv_Src.1	Src_fbspv	1	R.EAGASLY@QGLM*R.T	Q92508	696.307	2	0	2.696	0.00076	e06279	0.000100492	1134290
AC036_fbspv_Src.1	Src_fbspv	1	K.DPDSNPY@SLLDNTESDQTADTDASESHHSTNR.R	P51114-3	900.618	4	0	7.642	0	e06279	0.000100492	1078750
AC036_fbspv_Src.1	Src_fbspv	1	R.DGVY@DVPLHNPPDAK.G	Q14511-3	572.927	3	0	3.386	5.77e-06	e06279	0.000100492	326374
AC036_fbspv_Src.1	Src_fbspv	1	K.NEETIEPDKTY@ENVLSSR.G	Q49A88-6	735.332	3	1	4.848	0	e06279	0.000100492	3579220
AC036_fbspv_Src.1	Src_fbspv	1	R.SLLEGQEDHY@NNLSASK.V	P08727	662.296	3	0	1.806	0.015	e06279	0.000198157	412635008
AC036_fbspv_Src.1	Src_fbspv	1	K.SGDFQM*SPY@AEYPK.N	Q9ULI3	858.338	2	0	2.898	2.09e-06	e06279	0.000100492	1083830
AC036_fbspv_Src.1	Src_fbspv	1	R.QQAANLLQDMGQRLNVS@QLTINT@AIVYMHR.F	O60563	897.435	4	1	1.799	0.833	e06279	0.00141206	317548
AC036_fbspv_Src.1	Src_fbspv	1	R.SYNDGNQETLNGDATY@SSLAAK.G	J3KNZ5	800.336	3	0	3.1	5.23e-06	e06279	0.000100492	169605
AC036_fbspv_Src.1	Src_fbspv	1	K.YVDSEGHLY@TVPIREQGNIY@KPNNK.A	Q03135	1032.14	3	1	4.06	0	e06279	0.000100492	398232
AC036_fbspv_Src.1	Src_fbspv	1	R.SSLCVNGSHIY@NEEPQGPVR.H	Q9BXF6	1162.01	2	0	3.021	5.9e-08	e06279	0.000100492	560770
AC036_fbspv_Src.1	Src_fbspv	1	R.NM*DDY@EDFDEKHSIYPSEK.S	Q68DH5	819.988	3	1	3.988	1e-09	e06279	0.000100492	7713750
AC036_fbspv_Src.1	Src_fbspv	1	K.SKGHY@EVTGSDDETGKLQGSGVSLASK.K	Q09666	705.079	4	2	5.956	0	e06279	0.000100492	3094380
AC036_fbspv_Src.1	Src_fbspv	1	R.Y@HSLAPMYYR.G	P61020	460.865	3	0	2.818	0.000754	e06279	0.000100492	3040660
AC036_fbspv_Src.1	Src_fbspv	1	R.TPY@EAYDPIGK.Y	Q96J84-3	667.29	2	0	2.917	2.94e-05	e06279	0.000100492	3193100
AC036_fbspv_Src.1	Src_fbspv	1	R.Y@SNVIQPSSFSK.S	O15504-2	718.828	2	0	2.597	2.4e-07	e06279	0.000100492	1093760
AC036_fbspv_Src.1	Src_fbspv	1	K.VDTTLSDSYNY@SGTENLK.D	Q7Z3T8-3	1043.95	2	0	3.34	5.3e-08	e06279	0.000100492	523767
AC036_fbspv_Src.1	Src_fbspv	1	K.GHGQPGADAEKPFY@VNVEFHHER.G	P11274-2	676.054	4	0	6.432	0	e06279	0.000100492	3447980
AC036_fbspv_Src.1	Src_fbspv	1	R.IQY@EM*EYTEGISQR.M	Q9GZY8-5	614.926	3	0	2.794	4.26e-07	e06279	0.000100492	444129
AC036_fbspv_Src.1	Src_fbspv	1	K.DPDSNPY@SLLDNTESDQTADTDASESHHSTNR.R	P51114-3	1200.48	3	0	7	0	e06279	0.000100492	363143
AC036_fbspv_Src.1	Src_fbspv	1	K.M*AIVESDPEEENY@KVPEYK.T	Q96RL7-4	789.349	3	1	2.312	0.0221	e06279	0.000635324	286830
AC036_fbspv_Src.1	Src_fbspv	1	K.GHGQPGADAEKPFY@VNVEFHHER.G	P11274-2	541.045	5	0	6.028	0	e06279	0.000100492	2922630
AC036_fbspv_Src.1	Src_fbspv	1	R.SGPLEACY@GELGQSR.M	Q9NXD2	568.575	3	0	2.11	0.0151	e06279	0.000100492	377072
AC036_fbspv_Src.1	Src_fbspv	1	K.M*PNVPNTQPAIM*KPTEEHPAY@TQIAK.E	O15126-2	755.36	4	0	7.031	0	e06279	0.000100492	13432900
AC036_fbspv_Src.1	Src_fbspv	1	K.MPNVPNTQPAIM*KPTEEHPAY@TQIAK.E	O15126-2	751.361	4	0	6.284	0	e06279	0.000100492	16197900
AC036_fbspv_Src.1	Src_fbspv	1	K.MPNVPNTQPAIM*KPTEEHPAY@TQIAK.E	O15126-2	1001.48	3	0	4.541	0	e06279	0.000100492	8784410
AC036_fbspv_Src.1	Src_fbspv	1	K.M*PNVPNTQPAIM*KPTEEHPAY@TQIAK.E	O15126-2	1006.81	3	0	3.852	1.2e-08	e06279	0.000100492	5553280
AC036_fbspv_Src.1	Src_fbspv	1	K.SESVVY@ADIR.K	O95297-5	609.775	2	0	2.366	9.17e-05	e06279	0.000100492	608596990
AC036_fbspv_Src.1	Src_fbspv	1	R.SLDNGGYY@ISPR.I	P07948-2	711.31	2	0	2.613	5.21e-06	e06279	0.000100492	2536230
AC036_fbspv_Src.1	Src_fbspv	1	R.SGPLEACY@GELGQSR.M	Q9NXD2	568.587	3	0	2.018	0.0227	e06279	0.000100492	1231380
AC036_fbspv_Src.1	Src_fbspv	1	K.SKGHY@EVTGS@DDETGKLQGSGVSLASK.K	Q09666	966.426	3	2	4.139	0.0119	e06279	0.000100492	76076200
AC036_fbspv_Src.1	Src_fbspv	1	R.IY@EPLDVK.S	P47712	528.755	2	0	2.521	0.000322	e06279	0.000100492	38250700
AC036_fbspv_Src.1	Src_fbspv	1	R.ATY@LSVADEHLR.H	Q9BSA4-2	485.562	3	0	4.035	2e-09	e06279	0.000100492	963899
AC036_fbspv_Src.1	Src_fbspv	1	R.DLSY@CLSGM*YDHR.Y	P52597	571.553	3	0	3.046	1.11e-05	e06279	0.000100492	402851
AC036_fbspv_Src.1	Src_fbspv	1	R.EGHMM*DALY@AQVK.K	Q8TEW0-7	530.224	3	0	2.747	5.9e-05	e06279	0.000100492	519217
AC036_fbspv_Src.1	Src_fbspv	1	K.M*PEQEY@EFPEPR.N	Q9H6X2	824.364	2	0	2.674	5.37e-06	e06279	0.000100492	3757610
AC036_fbspv_Src.1	Src_fbspv	1	R.STLGDAEASDPPPPY@SDFHPNNQESTLSHSR.M	Q15018	1145.16	3	0	5.593	0	e06279	0.000100492	1233240
AC036_fbspv_Src.1	Src_fbspv	1	K.VFSNGHLGSEEY@DVPPR.L	Q68CY2	661.625	3	0	1.249	1.66	e06279	0.00400341	123331
AC036_fbspv_Src.1	Src_fbspv	1	K.NEETIEPDKTY@ENVLSSR.G	Q49A88-6	1102.49	2	1	3.435	4e-09	e06279	0.000100492	403954
AC036_fbspv_Src.1	Src_fbspv	1	K.IY@SLSSQPIDHEGIK.S	Q6VY07-2	589.618	3	0	2.088	0.391	e06279	0.000368562	384570
AC036_fbspv_Src.1	Src_fbspv	1	K.APKPSFVSY@VRPEEIHTNEK.E	Q9C0I1-3	602.773	4	0	3.517	7.7e-07	e06279	0.000100492	660890
AC036_fbspv_Src.1	Src_fbspv	1	M.n#AASALY@ACTK.C	Q5HYJ3-2	589.252	2	0	2.668	5.42e-06	e06279	0.000100492	665715
AC036_fbspv_Src.1	Src_fbspv	1	R.ATY@LSVADEHLR.H	Q9BSA4-2	727.838	2	0	2.575	1.09e-07	e06279	0.000100492	422497
AC036_fbspv_Src.1	Src_fbspv	1	K.GIRPFPSEETTENDDDVY@R.S	P52735-3	773.999	3	0	3.79	0	e06279	0.000100492	391781
AC036_fbspv_Src.1	Src_fbspv	1	R.EGHMM*DALY@AQVK.K	Q8TEW0-7	794.832	2	0	3.678	6e-09	e06279	0.000100492	408066
AC036_fbspv_Src.1	Src_fbspv	1	K.RPEPSTLENITDDKY@ATVSSPSK.S	Q01804-3	654.563	4	1	3.049	9.94e-07	e06279	0.000100492	229654
AC036_fbspv_Src.1	Src_fbspv	1	R.MPLSNGQMGQPLRPQANY@SQIHHPPQASVAR.H	Q96RT1-8	873.418	4	0	4.578	0	e06279	0.000100492	2528370
AC036_fbspv_Src.1	Src_fbspv	1	K.APKPSFVSY@VRPEEIHTNEK.E	Q9C0I1-3	602.797	4	0	4.349	0	e06279	0.000100492	1172640
AC036_fbspv_Src.1	Src_fbspv	1	K.SKGHY@EVTGS@DDETGKLQGSGVSLASK.K	Q09666	725.073	4	2	4.033	0.436	e06279	0.000368562	99573000
AC036_fbspv_Src.1	Src_fbspv	1	K.SVGGSFY@LQSK.V	Q9Y3D7	626.785	2	0	1.542	0.269	e06279	0.000100492	889151
AC036_fbspv_Src.1	Src_fbspv	1	K.M*PEKEPPPPY@LPA.-	Q15012	781.356	2	1	2.66	3.4e-08	e06279	0.000100492	824882
AC036_fbspv_Src.1	Src_fbspv	1	K.LPPGEQCEGEEDTEY@M*TPSSRPLRPLDTSQSSR.A	P22681	962.173	4	0	2.783	3.57e-05	e06279	0.000100492	553494
AC036_fbspv_Src.1	Src_fbspv	1	R.NLQVEY@EQLK.D	Q5T097	672.316	2	0	1.61	0.0241	e06279	0.000100492	874721
AC036_fbspv_Src.1	Src_fbspv	1	R.LLDIDETEY@HADGGK.V	P04626-4	585.921	3	0	2.733	0.000325	e06279	0.000100492	224936
AC036_fbspv_Src.1	Src_fbspv	1	K.GHY@EVTGSDDETGKLQGSGVSLASK.K	Q09666	868.062	3	1	4.073	2e-09	e06279	0.000100492	55987700
AC036_fbspv_Src.1	Src_fbspv	1	K.SLPSGSHQGPVIY@AQLDHSGGHHSDK.I	O95297-4	698.571	4	0	1.881	0.143	e06279	0.000368562	386802
AC036_fbspv_Src.1	Src_fbspv	1	R.STLGDAEASDPPPPY@SDFHPNNQESTLSHSR.M	Q15018	859.122	4	0	6.712	0	e06279	0.000100492	3353560
AC036_fbspv_Src.1	Src_fbspv	1	R.ADY@DTLSLR.S	Q9Y446	567.247	2	0	2.765	8.52e-06	e06279	0.000100492	81958800
AC036_fbspv_Src.1	Src_fbspv	1	K.DSERDELY@AQWGK.G	Q9BRD0-2	559.571	3	1	3.757	3.16e-05	e06279	0.000100492	1666770
AC036_fbspv_Src.1	Src_fbspv	1	K.GHY@EVTGS@DDETGKLQGSGVSLASK.K	Q09666	894.716	3	1	2.692	0.00221	e06279	0.000290585	10722800
AC036_fbspv_Src.1	Src_fbspv	1	K.DSERDELY@AQWGK.G	Q9BRD0-2	838.852	2	1	2.725	0.000198	e06279	0.000100492	779192
AC036_fbspv_Src.1	Src_fbspv	1	R.SLY@EDLEDHPNVQK.D	P40337-3	883.887	2	0	4.104	0	e06279	0.000100492	559940
AC036_fbspv_Src.1	Src_fbspv	1	K.SSY@CSVIENMNK.E	Q9P0K7-3	756.3	2	0	1.493	1.79	e06279	0.00408233	315000
AC036_fbspv_Src.1	Src_fbspv	1	R.AHAWPSPYKDY@EVKK.E	Q8NFJ5	475.476	4	2	2.646	0.000968	e06279	0.000100492	367448
AC036_fbspv_Src.1	Src_fbspv	1	R.SY@IGSNHSSLGSM*SPSNMEGY@SK.T	P78310-2	865.996	3	0	1.747	0.75	e06279	0.0019948	352203
AC036_fbspv_Src.1	Src_fbspv	1	R.EVVAGSHELGQDY@EHVTM*LQER.F	Q01082-3	875.057	3	0	4.284	0	e06279	0.000100492	528803
AC036_fbspv_Src.1	Src_fbspv	1	K.ASPAAEDASPSGYPY@SGPPPPAYHYR.N	Q92738-2	929.072	3	0	4.936	3.9e-08	e06279	0.000100492	338046
AC036_fbspv_Src.1	Src_fbspv	1	R.MPLSNGQMGQPLRPQANY@SQIHHPPQASVAR.H	Q96RT1-8	698.941	5	0	3.149	6.83e-07	e06279	0.000100492	393838
AC036_fbspv_Src.1	Src_fbspv	1	K.VIPEDASESEEKLDQKEDGSKY@ETIHLTEEPTK.L	Q9H2P0	964.447	4	3	2.595	0.00235	e06279	0.000290585	11237900
AC036_fbspv_Src.1	Src_fbspv	1	R.NMDDY@EDFDEKHSIYPSEK.S	Q68DH5	611.245	4	1	4.446	1.98e-05	e06279	0.000100492	2699080
AC036_fbspv_Src.1	Src_fbspv	1	K.GY@TLIPSAK.S	Q8TEU7-5	515.255	2	0	1.673	0.0139	e06279	0.000100492	208266
AC036_fbspv_Src.1	Src_fbspv	1	R.M*DKNASTFEDVTQVSSAY@QK.T	Q14247-3	782.34	3	1	1.999	0.128	e06279	0.000893096	3863350
AC036_fbspv_Src.1	Src_fbspv	1	R.EVVAGSHELGQDY@EHVTM*LQER.F	Q01082-3	656.544	4	0	1.61	1.95	e06279	0.00141206	180026
AC036_fbspv_Src.1	Src_fbspv	1	R.QKPATETSM*NTASHSLCEQTM*VNSENTY@SSGSSFPVPK.S	Q14126	1061.96	4	0	6.007	0	e06279	0.000100492	3745280
AC036_fbspv_Src.1	Src_fbspv	1	R.MDKNASTFEDVTQVSSAY@QK.T	Q14247-3	777.008	3	1	4.885	0	e06279	0.000100492	5243070
AC036_fbspv_Src.1	Src_fbspv	1	K.ESPVSAGNDAY@VDLDR.Q	Q86VS8	894.379	2	0	3.512	0	e06279	0.000100492	1544640
AC036_fbspv_Src.1	Src_fbspv	1	K.IGEGTY@GTVFK.A	Q00535-2	626.291	2	0	1.295	0.559	e06279	0.00571957	1445840
AC036_fbspv_Src.1	Src_fbspv	1	K.VIPEDASESEEKLDQKEDGS@KYETIHLTEEPTK.L	Q9H2P0	771.76	5	3	2.645	0.000647	e06279	0.000368562	30353000
AC036_fbspv_Src.1	Src_fbspv	1	K.KPKDPEPPEKEFTPY@DYSQSDFK.A	Q01780-2	713.824	4	2	6.105	0	e06279	0.000100492	4107840
AC036_fbspv_Src.1	Src_fbspv	1	R.Y@HSLAPMYYR.G	P61020	690.795	2	0	1.98	0.000926	e06279	0.000100492	478317
AC036_fbspv_Src.1	Src_fbspv	1	K.Y@ATPQVIQAPGPR.A	Q07912-3	739.365	2	0	2.428	3.2e-08	e06279	0.000100492	1997050
AC036_fbspv_Src.1	Src_fbspv	1	R.SDDY@M*PM*SPASVSAPK.Q	Q9Y4H2	897.884	2	0	1.798	0.0112	e06279	0.00449153	248713
AC036_fbspv_Src.1	Src_fbspv	1	K.M*LSLNNY@SVPQSTR.E	Q8IXQ6-2	853.377	2	0	3.202	1.08e-06	e06279	0.000100492	1273490
AC036_fbspv_Src.1	Src_fbspv	1	K.TGTCGY@CGLQFR.Q	O75380	750.296	2	0	2.861	1.7e-08	e06279	0.000100492	439810
AC036_fbspv_Src.1	Src_fbspv	1	R.AHAWPS@PYKDY@EVK.K	Q8NFJ5	617.59	3	1	2.412	0.00386	e06279	0.000100492	228975
AC036_fbspv_Src.1	Src_fbspv	1	R.EKPAQDPLY@DVPNASGGQAGGPQRPGR.V	Q13671-2	948.113	3	0	3.071	1.88e-07	e06279	0.000100492	68757800
AC036_fbspv_Src.1	Src_fbspv	1	R.EKPAQDPLY@DVPNASGGQAGGPQRPGR.V	Q13671-2	711.337	4	0	2.925	1.26e-05	e06279	0.000100492	37810600
AC036_fbspv_Src.1	Src_fbspv	1	K.LY@ANM*FER.L	Q02790	570.233	2	0	2.021	9.39e-05	e06279	0.000100492	691690
AC036_fbspv_Src.1	Src_fbspv	1	R.KPGGIY@EIEFSHR.S	Q86Z20	538.255	3	0	4.072	0.00276	e06279	0.000100492	340484
AC036_fbspv_Src.1	Src_fbspv	1	R.MDKNASTFEDVTQVSSAY@QK.T	Q14247-3	1165.01	2	1	3.741	0	e06279	0.000100492	721450
AC036_fbspv_Src.1	Src_fbspv	1	R.NMDDY@EDFDEKHSIYPSEK.S	Q68DH5	1221.48	2	1	3.82	0	e06279	0.000100492	339906
AC036_fbspv_Src.1	Src_fbspv	1	R.QKPATETSM*NTASHSLCEQTM*VNSENTY@SSGSSFPVPK.S	Q14126	1415.61	3	0	2.671	4.47e-07	e06279	0.000100492	272812
AC036_fbspv_Src.1	Src_fbspv	1	R.GVEPNPGIPGADHY@QTPALEVSHHGR.L	O15054-1	704.58	4	0	5.234	0	e06279	0.000100492	1761620
AC036_fbspv_Src.1	Src_fbspv	1	R.TSSES@IY@SRPGSSIPGSPGHTIYAK.V	Q5T6N4	913.741	3	0	4.172	5	e06279	0.000368562	2247820
AC036_fbspv_Src.1	Src_fbspv	1	R.LSNCDPPPTY@EEATGQVNLQR.S	O14668	823.698	3	0	3.186	6e-09	e06279	0.000100492	7004010
AC036_fbspv_Src.1	Src_fbspv	1	K.KPKDPEPPEKEFTPY@DYSQSDFK.A	Q01780-2	951.453	3	2	2.773	8.67e-05	e06279	0.000100492	2768620
AC036_fbspv_Src.1	Src_fbspv	1	R.SYIGSNHSSLGSMSPSNM*EGY@SK.T	P78310-2	839.342	3	0	3.654	6.69e-07	e06279	0.000100492	1948490
AC036_fbspv_Src.1	Src_fbspv	1	R.QYYFNSSGSSGYQDY@YPHGRPDHYEEAPR.N	Q8TEB9-2	888.366	4	0	2.829	1.81e-05	e06279	0.000100492	431421
AC036_fbspv_Src.1	Src_fbspv	1	R.VIDRELY@QQLQR.G	Q15149-9	547.61	3	1	3.537	0.000191	e06279	0.000100492	1179410
AC036_fbspv_Src.1	Src_fbspv	1	R.SLY@EDLEDHPNVQK.D	P40337-3	589.593	3	0	2.072	0.00665	e06279	0.000100492	392268
AC036_fbspv_Src.1	Src_fbspv	1	K.GGSY@SQAASSDSAQGSDVSLTACKV.-	Q09160	1257.03	2	1	4.484	0	e06279	0.000100492	345201
AC036_fbspv_Src.1	Src_fbspv	1	K.ETDPDY@EDVSVALPNKR.H	Q9ULM3	676.638	3	1	4.597	0	e06279	0.000100492	1664960
AC036_fbspv_Src.1	Src_fbspv	1	K.EIEDAEKY@SFM*ATVTK.A	O43865	653.291	3	1	2.988	1.02e-05	e06279	0.000100492	2064060
AC036_fbspv_Src.1	Src_fbspv	1	K.Y@ATPQVIQAPGPR.A	Q07912-3	493.245	3	0	3.025	1.04e-06	e06279	0.000100492	287368
AC036_fbspv_Src.1	Src_fbspv	1	K.EKTTSVISHTY@EEIETESK.V	Q9H792	764.349	3	1	3.038	2.7e-05	e06279	0.000100492	269542
AC036_fbspv_Src.1	Src_fbspv	1	R.LSSFTSY@ENPT.-	Q13882	663.268	2	0	1.588	0.045	e06279	0.000290585	335458
AC036_fbspv_Src.1	Src_fbspv	1	K.KLFY@STFATDDRK.E	P30084	557.93	3	2	3.854	4.7e-08	e06279	0.000100492	258322
AC036_fbspv_Src.1	Src_fbspv	1	R.VIDRELY@QQLQR.G	Q15149-9	820.912	2	1	2.907	0.000311	e06279	0.000100492	588904
AC036_fbspv_Src.1	Src_fbspv	1	R.M*PLSNGQMGQPLRPQANYS@QIHHPPQASVAR.H	Q96RT1-8	877.418	4	0	2.961	0.039	e06279	0.000368562	3544560
AC036_fbspv_Src.1	Src_fbspv	1	K.EIEDAEKY@SFM*ATVTK.A	O43865	979.428	2	1	4.839	0	e06279	0.000100492	1153660
AC036_fbspv_Src.1	Src_fbspv	1	K.GVGVALDDPY@ENYRR.N	Q8IWX8	601.942	3	1	4.018	1.85e-06	e06279	0.000100492	7377200
AC036_fbspv_Src.1	Src_fbspv	1	K.M*PEQEY@EFPEPR.N	Q9H6X2	824.36	2	0	2.007	0.000245	e06279	0.000100492	3757610
AC036_fbspv_Src.1	Src_fbspv	1	R.FLEENSSDPTY@TSSLGGK.I	Q96L35	671.291	3	0	1.667	0.37	e06279	0.00132685	603881
AC036_fbspv_Src.1	Src_fbspv	1	R.KLFQIY@SK.S	H3BV44	553.787	2	1	2.14	0.00702	e06279	0.000100492	317689
AC036_fbspv_Src.1	Src_fbspv	1	K.EHAQASTLTASQQAIY@LNSR.D	Q9BUH8	757.026	3	0	5.157	0	e06279	0.000100492	885119
AC036_fbspv_Src.1	Src_fbspv	1	R.FIHPGVNDKGNY@SLITK.A	Q86VM9-2	661.664	3	1	2.989	1.85e-06	e06279	0.000100492	383557
AC036_fbspv_Src.1	Src_fbspv	1	K.ISLESEY@EKIKDSK.F	Q9P0S2	583.618	3	2	3.341	9.06e-07	e06279	0.000100492	531458
AC036_fbspv_Src.1	Src_fbspv	1	R.LVLY@DRPLK.I	Q96T37-3	598.827	2	0	1.78	0.00648	e06279	0.000100492	485823
AC036_fbspv_Src.1	Src_fbspv	1	K.TTTYTQGVPPSQGDLEY@QM*STTAR.A	P14923	910.067	3	0	2.153	1.14	e06279	0.00071852	1428270
AC036_fbspv_Src.1	Src_fbspv	1	K.GVGVALDDPY@ENYRR.N	Q8IWX8	902.408	2	1	3.408	9.5e-07	e06279	0.000100492	1676240
AC036_fbspv_Src.1	Src_fbspv	1	R.TATVGGAM*M*GSTHIY@DMSTVM*SR.K	Q13435	844.683	3	0	1.896	1.58	e06279	0.00774226	874903
AC036_fbspv_Src.1	Src_fbspv	1	R.VQPEFY@HSVQGASIR.R	Q5T0V7	599.951	3	0	3.062	5.42e-05	e06279	0.000100492	747940
AC036_fbspv_Src.1	Src_fbspv	1	R.Y@KNILPFDHSR.V	P29350-4	490.57	3	1	3.324	5.7e-06	e06279	0.000100492	1875470
AC036_fbspv_Src.1	Src_fbspv	1	R.NAFALY@EQR.G	Q7Z736-4	596.265	2	0	1.794	0.000104	e06279	0.000100492	231384
AC036_fbspv_Src.1	Src_fbspv	1	R.LFQQIY@SDGSDEVKR.A	Q9Y2Z0-2	622.288	3	1	3.896	4.7e-08	e06279	0.000100492	4244480
AC036_fbspv_Src.1	Src_fbspv	1	K.ETDPDY@EDVSVALPNKR.H	Q9ULM3	1014.45	2	1	3.228	0	e06279	0.000100492	202445
AC036_fbspv_Src.1	Src_fbspv	1	K.SQIDVALSQDSTY@QGER.A	Q92900-2	988.936	2	0	3.751	0	e06279	0.000100492	184577
AC036_fbspv_Src.1	Src_fbspv	1	R.VKM*PEQEY@EFPEPR.N	Q9H6X2	625.607	3	1	4.604	3.31e-06	e06279	0.000100492	12446300
AC036_fbspv_Src.1	Src_fbspv	1	K.SSSLEM*TPY@NTPQLSPATTPANKK.N	Q14C86-6	887.083	3	1	3.126	2.37e-06	e06279	0.000100492	2674740
AC036_fbspv_Src.1	Src_fbspv	1	K.YGLFKEENPY@AR.F	P53801	522.905	3	1	2.84	1.22e-06	e06279	0.000100492	25514100
AC036_fbspv_Src.1	Src_fbspv	1	R.KSWTSSSSLSDTY@EPNYGTVK.Q	Q8TEU7-5	806.36	3	1	2.818	3.19e-06	e06279	0.000100492	365647
AC036_fbspv_Src.1	Src_fbspv	1	R.NMDDY@EDFDEKHSIYPSEK.S	Q68DH5	1221.48	2	1	3.204	0	e06279	0.000100492	339906
AC036_fbspv_Src.1	Src_fbspv	1	K.NRY@VNILPYDHSR.V	P18433-4	576.275	3	1	2.802	2.25e-06	e06279	0.000100492	237280
AC036_fbspv_Src.1	Src_fbspv	1	K.GYKPPDEGPSEY@QTIPLNK.I	Q92905	738.344	3	0	3.59	6.5e-08	e06279	0.000100492	8518460
AC036_fbspv_Src.1	Src_fbspv	1	K.M*LSLNNY@SVPQSTR.E	Q8IXQ6-2	569.259	3	0	2.388	0.000529	e06279	0.000100492	258108
AC036_fbspv_Src.1	Src_fbspv	1	K.NKDQGTY@EDYVEGLR.V	P60660-2	622.936	3	1	3.653	3.6e-08	e06279	0.000100492	19173100
AC036_fbspv_Src.1	Src_fbspv	1	K.AAM*Y@DIISSPSK.D	Q6KC79-3	689.802	2	0	3.267	1.81e-07	e06279	0.000100492	3014280
AC036_fbspv_Src.1	Src_fbspv	1	R.SAKPVGPEDM*GATAVY@ELDTEKER.D	O15541	897.075	3	1	5.806	0	e06279	0.000100492	629100
AC036_fbspv_Src.1	Src_fbspv	1	R.EKPAQDPLY@DVPNAS@GGQAGGPQRPGR.V	Q13671-2	974.77	3	0	2.491	5.19e-05	e06279	0.000100492	566646
AC036_fbspv_Src.1	Src_fbspv	1	K.NKDQGTY@EDYVEGLR.V	P60660-2	933.9	2	1	3.9	0	e06279	0.000100492	5882510
AC036_fbspv_Src.1	Src_fbspv	1	R.FTEY@SMTSSVM*R.R	Q96GA3	767.802	2	0	2.44	3.02e-05	e06279	0.000100492	513554
AC036_fbspv_Src.1	Src_fbspv	1	R.LFQQIY@SDGSDEVKR.A	Q9Y2Z0-2	932.929	2	1	3.491	6.6e-08	e06279	0.000100492	770548
AC036_fbspv_Src.1	Src_fbspv	1	R.DESTDSGLSMSSY@SVPR.T	P46937-3	949.382	2	0	4.416	0	e06279	0.000100492	1287320
AC036_fbspv_Src.1	Src_fbspv	1	R.STLGDAEASDPPPPYS@DFHPNNQESTLSHSR.M	Q15018	1145.16	3	0	3.116	1.66e-06	e06279	0.000100492	1233240
AC036_fbspv_Src.1	Src_fbspv	1	R.ERLDGENIY@IR.H	P11171-7	729.344	2	1	3.255	1.16e-05	e06279	0.000100492	5435110
AC036_fbspv_Src.1	Src_fbspv	1	R.ERLDGENIY@IR.H	P11171-7	486.565	3	1	3.065	3.53e-05	e06279	0.000100492	3944160
AC036_fbspv_Src.1	Src_fbspv	1	K.GQESEY@GNITYPPAM*K.N	P29350-4	940.893	2	0	2.292	7.31e-07	e06279	0.000100492	3617140
AC036_fbspv_Src.1	Src_fbspv	1	K.M*PEQEY@EFPEPR.N	Q9H6X2	824.325	2	0	2.901	1.35e-05	e06279	0.000100492	3072160
AC036_fbspv_Src.1	Src_fbspv	1	R.VKM*PEQEY@EFPEPR.N	Q9H6X2	937.907	2	1	2.925	0	e06279	0.000100492	3816690
AC036_fbspv_Src.1	Src_fbspv	1	R.GVEPNPGIPGADHY@QTPALEVSHHGR.L	O15054-1	704.58	4	0	2.638	0.000354	e06279	0.000100492	1761620
AC036_fbspv_Src.1	Src_fbspv	1	K.M*KGDY@DVTVPKVEGEIK.A	Q09666	668.652	3	2	3.075	3.3e-08	e06279	0.000100492	608043
AC036_fbspv_Src.1	Src_fbspv	1	R.HLS@SRRNVLHIR.T	Q9BRR9-4	523.283	3	2	1.445	0.254	e06279	0.00400341	700035
AC036_fbspv_Src.1	Src_fbspv	1	K.LSLEGDHSTPPSAY@GSVK.A	P07355-2	642.296	3	0	2.974	0.106	e06279	0.000290585	1139580030
AC036_fbspv_Src.1	Src_fbspv	1	R.MPLSNGQM*GQPLRPQANYS@QIHHPPQASVAR.H	Q96RT1-8	877.419	4	0	3.714	0.204	e06279	0.000100492	3544560
AC036_fbspv_Src.1	Src_fbspv	1	R.SY@FTVPR.A	O14640-2	475.213	2	0	1.859	0.00534	e06279	0.000100492	3447670
AC036_fbspv_Src.1	Src_fbspv	1	K.DRPALQLY@DPGAR.F	Q9H1J1-3	517.915	3	0	2.441	0.000436	e06279	0.000100492	247727
AC036_fbspv_Src.1	Src_fbspv	1	K.TITY@QAVPSEVPNEEPK.V	Q9BY44-2	991.464	2	0	3.165	0	e06279	0.000100492	587296
AC036_fbspv_Src.1	Src_fbspv	1	R.DLNY@CFSGMSDHR.Y	P55795	561.21	3	0	2.953	1.52e-07	e06279	0.000100492	2811660
AC036_fbspv_Src.1	Src_fbspv	1	K.TIT@YQAVPSEVPNEEPK.V	Q9BY44-2	661.312	3	0	3.028	2.87e-05	e06279	0.000100492	400844
AC036_fbspv_Src.1	Src_fbspv	1	R.DESTDSGLSMSSY@SVPR.T	P46937-3	633.256	3	0	2.611	0.000516	e06279	0.000100492	388890
AC036_fbspv_Src.1	Src_fbspv	1	-.n#MENGAVY@SPTTEEDPGPAR.G	Q9NX76	714.962	3	0	2.709	5.25e-05	e06279	0.000100492	1315870
AC036_fbspv_Src.1	Src_fbspv	1	R.NY@M*PLAFSDK.Y	Q9UJW0-2	641.266	2	0	1.805	0.00135	e06279	0.000100492	441478
AC036_fbspv_Src.1	Src_fbspv	1	R.CDTIDTREEYEMKDPTNGY@YNVR.A	Q96J84-3	983.741	3	2	4.378	0	e06279	0.000100492	270299
AC036_fbspv_Src.1	Src_fbspv	1	K.DTCYSPKPSVY@LSTPSSASK.A	Q9Y5K6	752.338	3	0	3.586	4.3e-08	e06279	0.000100492	257302
AC036_fbspv_Src.1	Src_fbspv	1	R.SAKPVGPEDM*GATAVY@ELDTEKER.D	O15541	673.057	4	1	3.855	3e-09	e06279	0.000100492	386485
AC036_fbspv_Src.1	Src_fbspv	1	R.EPGY@TPPGAGNQNPPGM*YPVTGPK.K	Q93052	841.374	3	0	2.061	0.00917	e06279	0.000290585	724345
AC036_fbspv_Src.1	Src_fbspv	1	R.EKPAQDPLY@DVPNAS@GGQAGGPQRPGR.V	Q13671-2	731.329	4	0	2.047	0.0313	e06279	0.00071852	192281
AC036_fbspv_Src.1	Src_fbspv	1	R.Y@KNILPFDHSR.V	P29350-4	735.351	2	1	2.511	1.32e-05	e06279	0.000100492	184537
AC036_fbspv_Src.1	Src_fbspv	1	R.TIKETDPDY@EDVSVALPNKR.H	Q9ULM3	790.713	3	2	2.849	8.89e-05	e06279	0.000100492	20145400
AC036_fbspv_Src.1	Src_fbspv	1	K.GYKPPDEGPSEY@QTIPLNK.I	Q92905	1107.02	2	0	2.918	1e-09	e06279	0.000100492	626336
AC036_fbspv_Src.1	Src_fbspv	1	K.LY@INHTPPPLSK.S	Q8NI27-2	487.25	3	0	1.942	0.156	e06279	0.000368562	3580900
AC036_fbspv_Src.1	Src_fbspv	1	R.NMDDY@EDFDEKHSIYPSEK.S	Q68DH5	814.656	3	1	3.459	0	e06279	0.000100492	31516100
AC036_fbspv_Src.1	Src_fbspv	1	-.n#MENGAVY@SPTTEEDPGPAR.G	Q9NX76	1071.94	2	0	3.493	0	e06279	0.000100492	898588
AC036_fbspv_Src.1	Src_fbspv	1	K.KTTTYTQGVPPSQGDLEY@QM*STTAR.A	P14923	952.767	3	1	3.503	0.0713	e06279	0.000100492	751790
AC036_fbspv_Src.1	Src_fbspv	1	K.KSDQY@DTADVPTYEEVTPYRR.Q	Q5T2T1	871.724	3	2	4.253	0	e06279	0.000100492	718320
AC036_fbspv_Src.1	Src_fbspv	1	R.SY@EQVPPQGFTSR.A	Q07157-2	788.347	2	0	1.877	0.000315	e06279	0.000100492	3605730
AC036_fbspv_Src.1	Src_fbspv	1	R.DLNY@CFSGMSDHR.Y	P55795	841.312	2	0	2.653	1.65e-06	e06279	0.000100492	823809
AC036_fbspv_Src.1	Src_fbspv	1	K.ESESVSKEEKEQNY@DLTEVSESMK.A	O95905	722.065	4	2	1.577	0.363	e06279	0.00661919	388077
AC036_fbspv_Src.1	Src_fbspv	1	K.NLEEGHSSTVAAHY@NELQEVGLEKR.S	O43148-2	723.342	4	1	2.998	1.3e-08	e06279	0.000100492	1475620
AC036_fbspv_Src.1	Src_fbspv	1	K.AM*M*SQSGHEY@DPINYMK.K	Q7Z6E9-4	705.276	3	0	2.026	0.051	e06279	0.000368562	1868900
AC036_fbspv_Src.1	Src_fbspv	1	K.ESESVSKEEKEQNY@DLTEVSESMK.A	O95905	962.416	3	2	5.01	0	e06279	0.000100492	2192840
AC036_fbspv_Src.1	Src_fbspv	1	R.Y@VDVLNPSGTQR.S	Q8N9G1	714.831	2	0	2.111	4.99e-05	e06279	0.000100492	1660170
AC036_fbspv_Src.1	Src_fbspv	1	K.LY@INHTPPPLSK.S	Q8NI27-2	730.371	2	0	1.938	0.102	e06279	0.000100492	997732
AC036_fbspv_Src.1	Src_fbspv	1	K.M*PEQEY@EFPEPR.N	Q9H6X2	549.886	3	0	2.16	1.03e-05	e06279	0.000100492	842454
AC036_fbspv_Src.1	Src_fbspv	1	R.IQY@EM*EYTEGISQR.M	Q9GZY8-5	921.887	2	0	3.095	4e-09	e06279	0.000100492	613894
AC036_fbspv_Src.1	Src_fbspv	1	K.TGKEPVTSNLHEGNPEDDY@EETSALEMSCK.T	Q03112-6	1149.81	3	1	4.113	0	e06279	0.000100492	607351
AC036_fbspv_Src.1	Src_fbspv	1	R.SDDY@M*PMSPASVSAPK.Q	Q9Y4H2	889.856	2	0	2.636	9.1e-08	e06279	0.000100492	419048
AC036_fbspv_Src.1	Src_fbspv	1	K.SGDFQM*SPY@AEYPK.N	Q9ULI3	858.338	2	0	3.285	1.12e-07	e06279	0.000100492	1083830
AC036_fbspv_Src.1	Src_fbspv	1	-.M*KDCEY@QQISPGAAPLPASPGAR.R	Q9NUE0	847.383	3	1	5.188	0	e06279	0.000100492	1387440
AC036_fbspv_Src.1	Src_fbspv	1	R.QKAPLASFNHSSALY@SNLSGHR.G	O15061-2	617.05	4	1	6.025	0	e06279	0.000100492	7532120
AC036_fbspv_Src.1	Src_fbspv	1	K.HGFRQEYLDT@LY@R.Y	P60228	929.392	2	1	0.936	0.859	e06279	0.00685733	583410
AC036_fbspv_Src.1	Src_fbspv	1	K.SLY@TSM*ARPPLPR.Q	Q12965	528.925	3	0	1.729	0.16	e06279	0.000457582	28990200
AC036_fbspv_Src.1	Src_fbspv	1	K.NETEDQY@ALMEDEDDLPHHEER.T	O00459	932.367	3	0	5.823	0	e06279	0.000100492	403653
AC036_fbspv_Src.1	Src_fbspv	1	M.n#TDRYT@IHSQLEHLQSK.Y	Q9BWJ5	693.329	3	1	3.667	1.14e-07	e06279	0.000100492	354004
AC036_fbspv_Src.1	Src_fbspv	1	K.FIEDLNM*Y@EASK.D	Q9UGP4	778.324	2	0	3.238	4.05e-07	e06279	0.000100492	1582950
AC036_fbspv_Src.1	Src_fbspv	1	R.SIFEY@EPGK.S	O94875-7	575.247	2	0	1.908	0.013	e06279	0.000100492	220109
AC036_fbspv_Src.1	Src_fbspv	1	K.M*PNVPNTQPAIM*KPTEEHPAYT@QIAK.E	O15126-2	755.36	4	0	6.142	0	e06279	0.000100492	13432900
AC036_fbspv_Src.1	Src_fbspv	1	K.SKGHY@EVTGSDDETGKLQGSGVSLASK.K	Q09666	705.081	4	2	5.624	0	e06279	0.000100492	27077100
AC036_fbspv_Src.1	Src_fbspv	1	R.VKEGYVPQEEVPVY@ENKY@VK.F	Q9BRP8-2	853.062	3	2	4.134	0	e06279	0.000100492	1461090
AC036_fbspv_Src.1	Src_fbspv	1	R.RVVSEDTSHY@ILIK.G	P28715	580.63	3	1	4.785	2.03e-07	e06279	0.000100492	4854890
AC036_fbspv_Src.1	Src_fbspv	1	R.QNQFY@DTQVIK.Q	Q9BUJ2-4	732.335	2	0	3.043	0.000321	e06279	0.000100492	2419820
AC036_fbspv_Src.1	Src_fbspv	1	R.ADAY@AQLELR.T	Q8N961	615.283	2	0	2.198	6.61e-05	e06279	0.000100492	240967
AC036_fbspv_Src.1	Src_fbspv	1	R.KPQTVAASSIY@SM*YTQQQAPGK.N	Q13625-3	827.39	3	0	2.394	3.64e-05	e06279	0.000100492	226568
AC036_fbspv_Src.1	Src_fbspv	1	R.QPSY@VPAPLR.K	Q8WWI1-4	604.298	2	0	1.308	0.443	e06279	0.00183214	199883
AC036_fbspv_Src.1	Src_fbspv	1	K.STTNYVDFY@STK.R	Q99569-2	753.316	2	0	1.312	0.0171	e06279	0.000368562	260696
AC036_fbspv_Src.1	Src_fbspv	1	K.YVDSEGHLY@TVPIREQGNIYKPNNK.A	Q03135	754.368	4	1	4.965	0	e06279	0.000100492	13108200
AC036_fbspv_Src.1	Src_fbspv	1	K.M*PNVPNTQPAIM*KPTEEHPAY@TQIAK.E	O15126-2	1006.81	3	0	2.804	0.00614	e06279	0.000368562	2797290
AC036_fbspv_Src.1	Src_fbspv	1	K.SESVVY@ADIR.K	O95297-5	609.775	2	0	2.582	6.48e-06	e06279	0.000100492	608596990
AC036_fbspv_Src.1	Src_fbspv	1	R.EGHM*MDALY@AQVK.K	Q8TEW0-7	530.224	3	0	3.039	7e-06	e06279	0.000100492	519217
AC036_fbspv_Src.1	Src_fbspv	1	K.SKGHY@EVTGS@DDETGKLQGSGVSLASK.K	Q09666	966.428	3	2	3.974	1.3e-06	e06279	0.000100492	76076200
AC036_fbspv_Src.1	Src_fbspv	1	R.QKAPLASFNHSSALY@SNLSGHR.G	O15061-2	822.398	3	1	2.898	8.22e-05	e06279	0.000100492	715622
AC036_fbspv_Src.1	Src_fbspv	1	K.YVDSEGHLY@TVPIREQGNIYKPNNK.A	Q03135	1005.49	3	1	4.667	0	e06279	0.000100492	913904
AC036_fbspv_Src.1	Src_fbspv	1	R.SLLEGQEDHY@NNLSASK.V	P08727	662.296	3	0	2.114	0.000446	e06279	0.000100492	412635008
AC036_fbspv_Src.1	Src_fbspv	1	-.M*KDCEY@QQISPGAAPLPAS@PGAR.R	Q9NUE0	874.038	3	1	2.726	8.61e-05	e06279	0.000100492	295852
AC036_fbspv_Src.1	Src_fbspv	1	K.KAQVYNKQDY@DLM*VFPESDSQKR.A	O00443	722.086	4	3	2.879	0.000177	e06279	0.000290585	545015
AC036_fbspv_Src.1	Src_fbspv	1	K.SKGHY@EVTGS@DDETGKLQGSGVSLASK.K	Q09666	725.071	4	2	4.174	0.0166	e06279	0.000290585	99573000
AC036_fbspv_Src.1	Src_fbspv	1	R.EGHM*MDALY@AQVK.K	Q8TEW0-7	794.831	2	0	3.513	4.1e-08	e06279	0.000100492	408066
AC036_fbspv_Src.1	Src_fbspv	1	K.SLAFHRPPY@HLLQQR.D	Q6P2E9-2	486.501	4	0	2.652	0.00176	e06279	0.000100492	882938
AC036_fbspv_Src.1	Src_fbspv	1	K.SLY@TSM*ARPPLPR.Q	Q12965	792.884	2	0	1.646	0.0335	e06279	0.000368562	10526300
AC036_fbspv_Src.1	Src_fbspv	1	R.EAGASLY@QGLM*R.T	Q92508	696.306	2	0	2.635	1.36e-05	e06279	0.000100492	1134290
AC036_fbspv_Src.1	Src_fbspv	1	R.DSAY@QSITHYRPVSASR.S	Q5HY57	673.309	3	0	2.918	8.72e-06	e06279	0.000100492	1119049980
AC036_fbspv_Src.1	Src_fbspv	1	R.IQY@EM*EYTEGISQR.M	Q9GZY8-5	614.926	3	0	1.715	0.017	e06279	0.000368562	444129
AC036_fbspv_Src.1	Src_fbspv	1	R.GSIDREDGSLQGPIGNQHIY@QPVGKPDPAAPPK.K	Q8N9D7	880.431	4	1	7.279	0	e06279	0.000100492	35122000
AC036_fbspv_Src.1	Src_fbspv	1	K.M*PNVPNTQPAIMKPTEEHPAY@TQIAK.E	O15126-2	751.36	4	0	6.711	0	e06279	0.000100492	20684200
AC036_fbspv_Src.1	Src_fbspv	1	K.M*PNVPNTQPAIMKPTEEHPAY@TQIAK.E	O15126-2	1001.48	3	0	4.499	0	e06279	0.000100492	13672900
AC036_fbspv_Src.1	Src_fbspv	1	R.ADY@DTLSLR.S	Q9Y446	567.245	2	0	1.712	0.0024	e06279	0.000100492	81958800
AC036_fbspv_Src.1	Src_fbspv	1	K.GHY@EVTGSDDETGKLQGSGVSLASK.K	Q09666	868.061	3	1	4.313	0	e06279	0.000100492	665968
AC036_fbspv_Src.1	Src_fbspv	1	R.EAIY@NDVLTK.Q	P46100-5	623.292	2	0	1.404	0.25	e06279	0.00166652	479646
AC036_fbspv_Src.1	Src_fbspv	1	K.GKPVHLHIWDTAGQDDY@DR.L	O00212	576.512	4	0	4.48	2.75e-07	e06279	0.000100492	643869
AC036_fbspv_Src.1	Src_fbspv	1	R.RVVSEDTSHY@ILIK.G	P28715	870.441	2	1	2.281	0.00285	e06279	0.000100492	256310
AC036_fbspv_Src.1	Src_fbspv	1	R.QLY@VLGHEAM*K.R	Q5JRS3	462.216	3	0	2.18	0.00048	e06279	0.000100492	360460
AC036_fbspv_Src.1	Src_fbspv	1	R.NLQVEY@EQLKDQHLR.R	Q5T097	664.991	3	1	3.494	4.71e-06	e06279	0.000100492	4259840
AC036_fbspv_Src.1	Src_fbspv	1	K.LPPGEQCEGEEDTEY@M*TPSSRPLRPLDTSQSSR.A	P22681	962.174	4	0	2.554	0.00104	e06279	0.000100492	553494
AC036_fbspv_Src.1	Src_fbspv	1	R.YALY@DATYETK.E	Q9Y281	709.302	2	0	2.831	2.88e-06	e06279	0.000100492	1596790
AC036_fbspv_Src.1	Src_fbspv	1	K.AFLY@EPTTQASGR.A	Q96L73-3	760.845	2	0	2.441	0.00303	e06279	0.000100492	2311900
AC036_fbspv_Src.1	Src_fbspv	1	R.YGDFRADDADEFGY@SR.-	Q7KZF4	655.257	3	1	4.435	3e-09	e06279	0.000100492	690805
AC036_fbspv_Src.1	Src_fbspv	1	K.M*PEKEPPPPY@LPA.-	Q15012	781.356	2	1	2.035	0.00155	e06279	0.000100492	6480390
AC036_fbspv_Src.1	Src_fbspv	1	K.TY@VDPHTYEDPNQAVLK.F	P29317	1035.47	2	0	3.427	0	e06279	0.000100492	202917
AC036_fbspv_Src.1	Src_fbspv	1	K.SLAFHRPPY@HLLQQR.D	Q6P2E9-2	648.333	3	0	3.012	3.19e-05	e06279	0.000100492	228091
AC036_fbspv_Src.1	Src_fbspv	1	R.NQLDQQFRGRT@NSLSF.-	F8WC78	664.306	3	2	1.423	1.17	e06279	0.00751127	576427
AC036_fbspv_Src.1	Src_fbspv	1	K.TASNIIDVSAADSQGM*EQHEY@M*DR.A	Q6IAA8	927.379	3	0	3.642	4.3e-08	e06279	0.000100492	670421
AC036_fbspv_Src.1	Src_fbspv	1	R.QRPVPQPSSASLDEY@TLM*R.A	Q9Y4H2	757.688	3	0	5.277	0	e06279	0.000100492	4819070
AC036_fbspv_Src.1	Src_fbspv	1	R.VADFTEQYNEQY@GAVR.T	Q9BQ04	985.421	2	0	4.103	0	e06279	0.000100492	3270250
AC036_fbspv_Src.1	Src_fbspv	1	K.TPTYREPVSDY@QVLR.E	Q7Z7C8-4	635.304	3	1	3.36	9.69e-07	e06279	0.000100492	878411
AC036_fbspv_Src.1	Src_fbspv	1	K.TY@SM*ICLAIDDDDKTDKTK.K	Q8IUC4	777.007	3	2	4.922	0	e06279	0.000100492	5243070
AC036_fbspv_Src.1	Src_fbspv	1	R.GSIDREDGSLQGPIGNQHIY@QPVGKPDPAAPPK.K	Q8N9D7	704.548	5	1	4.253	5.32e-07	e06279	0.000100492	2151780
AC036_fbspv_Src.1	Src_fbspv	1	R.GVGSPEPGPTAPY@LGR.S	Q9C0B5-2	817.885	2	0	2.808	5.45e-07	e06279	0.000100492	342357
AC036_fbspv_Src.1	Src_fbspv	1	R.NFHYPPDGYSRHY@EDGYPGGSDNYGSLSR.V	O60716-9	847.602	4	1	3.567	0.000147	e06279	0.000100492	689804
AC036_fbspv_Src.1	Src_fbspv	1	K.GKPVHLHIWDTAGQDDY@DR.L	O00212	768.348	3	0	5.424	0	e06279	0.000100492	368218
AC036_fbspv_Src.1	Src_fbspv	1	R.QLY@VLGHEAM*K.R	Q5JRS3	692.821	2	0	2.117	0.000832	e06279	0.000100492	328152
AC036_fbspv_Src.1	Src_fbspv	1	K.QFQLY@EEPDTK.L	O43823	739.318	2	0	1.522	0.0731	e06279	0.000457582	5228220
AC036_fbspv_Src.1	Src_fbspv	1	R.Y@ADALFK.S	Q96QD5-2	454.202	2	0	1.763	0.00564	e06279	0.000100492	448298
AC036_fbspv_Src.1	Src_fbspv	1	R.FQDVGPQAPVGSVY@QK.T	Q9UJU6-3	900.423	2	0	3.41	2e-09	e06279	0.000100492	626139
AC036_fbspv_Src.1	Src_fbspv	1	R.VAHEDPM*Y@DIIRDNK.R	Q8TA86	637.949	3	1	1.12	0.88	e06279	0.00910596	247186
AC036_fbspv_Src.1	Src_fbspv	1	K.QHGVNVSVNASATPFQQPSGYGS@HGYNTGR.K	Q14157-4	800.113	4	0	1.984	0.125	e06279	0.000368562	17547700
AC036_fbspv_Src.1	Src_fbspv	1	R.EVVAGSHELGQDY@EHVTM*LQER.F	Q01082-3	875.057	3	0	2.044	0.0849	e06279	0.000368562	528803
AC036_fbspv_Src.1	Src_fbspv	1	K.DKEAIQAY@SESLM*TSAPK.G	Q8WTV0-4	688.978	3	1	4.907	0	e06279	0.000100492	4784160
AC036_fbspv_Src.1	Src_fbspv	1	R.FERPM*DYY@EDLK.M	Q9NQS3	567.901	3	0	4.061	1.1e-08	e06279	0.000100492	1197350
AC036_fbspv_Src.1	Src_fbspv	1	R.VADFTEQYNEQY@GAVR.T	Q9BQ04	657.283	3	0	3.817	0	e06279	0.000100492	1382470
AC036_fbspv_Src.1	Src_fbspv	1	R.Y@KNILPFDHTR.V	Q06124-3	495.241	3	1	3.568	5.65e-06	e06279	0.000100492	20550200
AC036_fbspv_Src.1	Src_fbspv	1	R.FQDVGPQAPVGSVY@QK.T	Q9UJU6-3	600.618	3	0	3.668	8.06e-07	e06279	0.000100492	440736
AC036_fbspv_Src.1	Src_fbspv	1	R.LWM*EAM*DGKEPIY@HSPITK.Q	O60890	786.691	3	1	3.475	7.2e-08	e06279	0.000100492	620743
AC036_fbspv_Src.1	Src_fbspv	1	K.LQLDNQY@AVLENQK.S	Q9UKY7	878.42	2	0	2.32	0.0009	e06279	0.000100492	438646
AC036_fbspv_Src.1	Src_fbspv	1	R.LLQM*DSGY@ASIEGR.G	Q8N350	818.359	2	0	2.619	3.13e-05	e06279	0.000100492	253269
AC036_fbspv_Src.1	Src_fbspv	1	R.YGDFRADDADEFGY@SR.-	Q7KZF4	982.378	2	1	2.774	2.52e-06	e06279	0.000100492	188197
AC036_fbspv_Src.1	Src_fbspv	1	K.LVNEAPVYSVY@SK.L	O75886	774.871	2	0	2.716	1.31e-07	e06279	0.000100492	664957
AC036_fbspv_Src.1	Src_fbspv	1	K.M*PEQEY@EFPEPR.N	Q9H6X2	549.908	3	0	2.477	0.000404	e06279	0.000100492	0
AC036_fbspv_Src.1	Src_fbspv	1	R.GSIDREDGSLQGPIGNQHIY@QPVGKPDPAAPPK.K	Q8N9D7	1173.57	3	1	5.392	0	e06279	0.000100492	468531
AC036_fbspv_Src.1	Src_fbspv	1	R.VEEFLY@EK.L	Q9NR46-2	568.749	2	0	1.703	0.2	e06279	0.000100492	282670
AC036_fbspv_Src.1	Src_fbspv	1	R.M*HLPSPTDSNFY@R.A	Q504U8	554.232	3	0	2.285	0.000311	e06279	0.000100492	820712
AC036_fbspv_Src.1	Src_fbspv	1	K.QNHLQADNFY@QTV.-	Q9NZV1	829.355	2	0	2.189	0.000375	e06279	0.000100492	19775400
AC036_fbspv_Src.1	Src_fbspv	1	R.FERPM*DYY@EDLK.M	Q9NQS3	851.348	2	0	2.685	1.08e-05	e06279	0.000100492	1595020
AC036_fbspv_Src.1	Src_fbspv	1	K.QPAVSHPGHRPDKEPNLTY@EPQLPY@VEK.Q	Q07157-2	847.397	4	1	2.739	0.00272	e06279	0.000290585	741365
AC036_fbspv_Src.1	Src_fbspv	1	K.SSESEFTQY@TTHHILK.S	P28290-3	663.299	3	0	4.181	1e-09	e06279	0.000100492	1903300
AC036_fbspv_Src.1	Src_fbspv	1	K.AHFDYDPSDDPY@VPCR.E	Q8N3R9-2	678.596	3	0	2.46	0.000593	e06279	0.000100492	327374
AC036_fbspv_Src.1	Src_fbspv	1	K.TPTYREPVSDY@QVLR.E	Q7Z7C8-4	635.282	3	1	3.187	3.83e-05	e06279	0.000290585	230121
AC036_fbspv_Src.1	Src_fbspv	1	R.Y@KNILPFDHTR.V	Q06124-3	742.359	2	1	3.205	4.12e-05	e06279	0.000100492	2327720
AC036_fbspv_Src.1	Src_fbspv	1	R.TKPPEGY@DTVTLYPK.A	Q53GG5-2	596.954	3	0	3.649	6.5e-08	e06279	0.000100492	3931700
AC036_fbspv_Src.1	Src_fbspv	1	R.VVHASGDASY@SAGDSGDAAAQPAFTGIK.G	Q9Y2J2-2	910.741	3	0	5.649	0	e06279	0.000100492	1047640
AC036_fbspv_Src.1	Src_fbspv	1	R.TKPPEGY@DTVTLYPK.A	Q53GG5-2	894.927	2	0	3.027	1.29e-07	e06279	0.000100492	2560350
AC036_fbspv_Src.1	Src_fbspv	1	K.APHY@VLSQLTTDNK.G	O94916-4	556.267	3	0	3.481	1.4e-08	e06279	0.000100492	527118
AC036_fbspv_Src.1	Src_fbspv	1	R.RFPTDY@ASTSEDEFGSNR.N	Q5SW79-3	720.296	3	1	4.089	0	e06279	0.000100492	399203
AC036_fbspv_Src.1	Src_fbspv	1	K.QGSGSSQPM*EVQEGYGFGSGDDPY@SSAEPHVSGVKR.S	Q13263-2	1270.54	3	1	5.762	0	e06279	0.000100492	1082930
AC036_fbspv_Src.1	Src_fbspv	1	K.VAY@HPYPEDY@GDIEIGSHR.S	Q9Y4H2	793.324	3	0	1.397	0.192	e06279	0.00071852	481906
AC036_fbspv_Src.1	Src_fbspv	1	R.LY@EALTPVH.-	Q9UKF6	561.766	2	0	1.384	0.278	e06279	0.00141206	641984
AC036_fbspv_Src.1	Src_fbspv	1	R.RRLS@PPSSSAASSY@SFSDLNSTR.G	P50402	878.387	3	2	5.085	0	e06279	0.000100492	1382310
AC036_fbspv_Src.1	Src_fbspv	1	R.SPY@AGLQLGAAK.K	Q14134-2	628.308	2	0	3.3	7.63e-07	e06279	0.000100492	1173300
AC036_fbspv_Src.1	Src_fbspv	1	R.TATVGGAM*M*GSTHIY@DMSTVM*SR.K	Q13435	844.681	3	0	3.811	5e-09	e06279	0.000100492	874903
AC036_fbspv_Src.1	Src_fbspv	1	-.n#M*Y@APGGAGLPGGR.R	O75204	671.289	2	0	1.959	0.0104	e06279	0.000290585	936037
AC036_fbspv_Src.1	Src_fbspv	1	K.M*PEQEY@EFPEPR.N	Q9H6X2	824.36	2	0	2.602	5.08e-06	e06279	0.000100492	3757610
AC036_fbspv_Src.1	Src_fbspv	1	R.IEYQGSSRPAY@EEFYNCR.S	Q8NFT8	783.66	3	0	3.626	2e-09	e06279	0.000100492	2403270
AC036_fbspv_Src.1	Src_fbspv	1	K.ATLGTNGHHGLVPKENDY@ESISDLQQGR.D	Q9NWQ8	779.864	4	1	3.597	4.7e-08	e06279	0.000100492	710224
AC036_fbspv_Src.1	Src_fbspv	1	K.APHY@VLSQLTTDNK.G	O94916-4	833.897	2	0	3.602	7e-09	e06279	0.000100492	159773
AC036_fbspv_Src.1	Src_fbspv	1	R.FNEY@VEVTDAQDYDRR.A	Q8IZ21-3	700.629	3	1	3.684	6.2e-08	e06279	0.000100492	2323320
AC036_fbspv_Src.1	Src_fbspv	1	R.VKM*PEQEY@EFPEPR.N	Q9H6X2	625.606	3	1	4.577	2.6e-08	e06279	0.000100492	12446300
AC036_fbspv_Src.1	Src_fbspv	1	K.AY@TVVGGPPGGPPVR.E	P54792-2	752.372	2	0	2.819	2.7e-08	e06279	0.000100492	5163050
AC036_fbspv_Src.1	Src_fbspv	1	R.VEEFLY@EKLDRK.V	Q9NR46-2	550.27	3	2	3.07	0.000636	e06279	0.000100492	702161
AC036_fbspv_Src.1	Src_fbspv	1	K.QNHLQADNFY@QTV.-	Q9NZV1	553.238	3	0	1.988	0.02	e06279	0.000100492	721759
AC036_fbspv_Src.1	Src_fbspv	1	K.VKGEY@DM*TVPKLEGDLKGPK.V	Q09666	575.786	4	3	4.421	3e-09	e06279	0.000100492	240485
AC036_fbspv_Src.1	Src_fbspv	1	R.THFDY@QFGYR.K	Q6PKG0-3	707.284	2	0	2.103	1.15e-05	e06279	0.000100492	573045
AC036_fbspv_Src.1	Src_fbspv	1	K.DKEAIQAY@SESLM*TSAPK.G	Q8WTV0-4	1032.96	2	1	4.679	0	e06279	0.000100492	585408
AC036_fbspv_Src.1	Src_fbspv	1	R.EPGYT@PPGAGNQNPPGM*YPVTGPK.K	Q93052	841.375	3	0	2.747	1.42e-05	e06279	0.000100492	724345
AC036_fbspv_Src.1	Src_fbspv	1	K.EAGDFY@YM*AGNKDPVTTGTPQPPQR.R	Q9UGU0-2	946.083	3	1	2.857	1.08e-05	e06279	0.000100492	280254
AC036_fbspv_Src.1	Src_fbspv	1	K.AY@TVVGGPPGGPPVR.E	P54792-2	501.917	3	0	3.481	0	e06279	0.000100492	571004
AC036_fbspv_Src.1	Src_fbspv	1	R.HKQSLY@GDYVFDTNR.H	P25054-2	641.622	3	1	3.116	2.22e-06	e06279	0.000100492	458281
AC036_fbspv_Src.1	Src_fbspv	1	K.QGSGSSQPM*EVQEGYGFGSGDDPY@SSAEPHVSGVKR.S	Q13263-2	953.157	4	1	7.981	0	e06279	0.000100492	6951520
AC036_fbspv_Src.1	Src_fbspv	1	K.LQNDPQLEAEY@QQLQEDHQR.Q	O60437	854.713	3	0	5.484	0	e06279	0.000100492	32587700
AC036_fbspv_Src.1	Src_fbspv	1	K.SSSLEM*TPY@NTPQLSPATTPANKK.N	Q14C86-6	887.083	3	1	4.63	0	e06279	0.000100492	2674740
AC036_fbspv_Src.1	Src_fbspv	1	K.HPDIY@AVPIK.T	Q9UDY2-4	616.807	2	0	2.659	0.000128	e06279	0.000100492	48013500
AC036_fbspv_Src.1	Src_fbspv	1	R.MPLSNGQMGQPLRPQANY@SQIHHPPQASVAR.H	Q96RT1-8	873.417	4	0	3.293	2.31e-05	e06279	0.000100492	2528370
AC036_fbspv_Src.1	Src_fbspv	1	R.EY@EVSI.-	Q9BYH1-6	410.162	2	0	1.326	0.019	e06279	0.000100492	1849930
AC036_fbspv_Src.1	Src_fbspv	1	K.QIHM*VHKPDDDTDM*YNT@PYTYNAGLYNPPYSAQSHPAAK.T	O94875-6	913.398	5	0	3.467	4.96e-07	e06279	0.000100492	363546
AC036_fbspv_Src.1	Src_fbspv	1	R.THFDY@QFGYR.K	Q6PKG0-3	471.859	3	0	2.124	4.22e-05	e06279	0.000100492	322778
AC036_fbspv_Src.1	Src_fbspv	1	K.NASTFEDVTQVSSAY@QK.T	Q14247-3	977.926	2	0	4.001	0	e06279	0.000100492	13313600
AC036_fbspv_Src.1	Src_fbspv	1	R.QQEAPPPPPPATTQNYQDSY@SYVR.S	Q96KR1	938.75	3	0	5.43	0	e06279	0.000100492	888402
AC036_fbspv_Src.1	Src_fbspv	1	R.DKLNINPEDGM*ADYS@DPSYVK.Q	Q99459	823.017	3	1	1.867	0.257	e06279	0.00934116	530618
AC036_fbspv_Src.1	Src_fbspv	1	K.NASTFEDVTQVSSAY@QK.T	Q14247-3	652.287	3	0	4.044	2.3e-08	e06279	0.000100492	8288550
AC036_fbspv_Src.1	Src_fbspv	1	R.VKM*PEQEY@EFPEPR.N	Q9H6X2	937.906	2	1	2.963	9.74e-07	e06279	0.000100492	3816690
AC036_fbspv_Src.1	Src_fbspv	1	K.M*PEQEY@EFPEPR.N	Q9H6X2	824.324	2	0	2.753	1.4e-06	e06279	0.000100492	3072160
AC036_fbspv_Src.1	Src_fbspv	1	K.AAM*Y@DIISSPSK.D	Q6KC79-3	689.802	2	0	2.364	0.000438	e06279	0.000100492	3014280
AC036_fbspv_Src.1	Src_fbspv	1	R.NPEAEEMKATY@INLKPAR.K	Q9H467	719.014	3	1	4.047	0	e06279	0.000100492	722610
AC036_fbspv_Src.1	Src_fbspv	1	R.LLAQAEGEPCY@IR.D	P29597	800.365	2	0	1.928	3.41e-06	e06279	0.000100492	17547700
AC036_fbspv_Src.1	Src_fbspv	1	K.NSLRVEGDNIY@VR.H	Q6ZSX4	538.938	3	1	2.779	8.3e-05	e06279	0.000100492	349837
AC036_fbspv_Src.1	Src_fbspv	1	R.FNEY@VEVTDAQDYDRR.A	Q8IZ21-3	1050.44	2	1	3.58	8e-09	e06279	0.000100492	421692
AC036_fbspv_Src.1	Src_fbspv	1	K.EAGDFYY@M*AGNKDPVTTGTPQPPQR.R	Q9UGU0-2	946.082	3	1	1.816	0.00814	e06279	0.000368562	280254
AC036_fbspv_Src.1	Src_fbspv	1	K.AQSNPY@YNGPHLNLK.A	Q8WWI1-4	599.277	3	0	3.5	7.27e-05	e06279	0.000100492	1859740
AC036_fbspv_Src.1	Src_fbspv	1	R.NCEVPEEPEDEDLVHPTY@EK.T	Q14149	837.01	3	0	2.747	2.65e-05	e06279	0.000100492	207381
AC036_fbspv_Src.1	Src_fbspv	1	R.YLCEGTESPY@QTGQLHPAIR.V	Q5TG12	800.696	3	0	4.731	0	e06279	0.000100492	6149750
AC036_fbspv_Src.1	Src_fbspv	1	K.KIY@QNIQDGSLDLNAAESGVQHKPSAPQGGR.L	P61106	840.411	4	1	8.797	0	e06279	0.000100492	913148
AC036_fbspv_Src.1	Src_fbspv	1	R.FYSSEHEY@SGLNIVRPSTGK.I	Q14CS0	784.362	3	0	3.923	0	e06279	0.000100492	925912
AC036_fbspv_Src.1	Src_fbspv	1	K.MKGDY@DVTVPKVEGEIK.A	Q09666	663.32	3	2	4.227	1e-09	e06279	0.000100492	2639800
AC036_fbspv_Src.1	Src_fbspv	1	K.NSLRVEGDNIY@VR.H	Q6ZSX4	538.926	3	1	3.742	3e-09	e06279	0.000100492	565294
AC036_fbspv_Src.1	Src_fbspv	1	R.FSAHY@DAVEAELK.S	Q9Y247	520.564	3	0	4.372	7e-08	e06279	0.000100492	19936900
AC036_fbspv_Src.1	Src_fbspv	1	K.KAQVYNKQDY@DLM*VFPESDSQKR.A	O00443	722.084	4	3	1.96	0.00504	e06279	0.000893096	545015
AC036_fbspv_Src.1	Src_fbspv	1	R.SVFM*PRPQAVGSSNY@ASTSAGLK.Y	Q15018	817.718	3	0	6.41	0	e06279	0.000100492	1674750
AC036_fbspv_Src.1	Src_fbspv	1	K.NSLRVEGDNIY@VR.H	Q6ZSX4	807.905	2	1	1.812	0.0178	e06279	0.0019948	273931
AC036_fbspv_Src.1	Src_fbspv	1	K.NTDY@TELHQQNTDLIY@QTGPK.S	Q8TBA6-2	880.377	3	0	2.435	1.3	e06279	0.000198157	896646
AC036_fbspv_Src.1	Src_fbspv	1	R.FSAHY@DAVEAELK.S	Q9Y247	780.343	2	0	3.693	7.08e-06	e06279	0.000100492	15836300
AC036_fbspv_Src.1	Src_fbspv	1	R.LRPLSYPQTVGETY@GK.D	P63000-2	630.312	3	0	4.19	1.5e-08	e06279	0.000100492	2149970
AC036_fbspv_Src.1	Src_fbspv	1	K.AY@TVVGGPPGGPPVR.E	P54792-2	752.372	2	0	2.324	2.51e-05	e06279	0.000100492	5579920
AC036_fbspv_Src.1	Src_fbspv	1	K.HPDIY@AVPIK.T	Q9UDY2-4	411.541	3	0	2.278	0.000163	e06279	0.000100492	1126420
AC036_fbspv_Src.1	Src_fbspv	1	R.KKEADSVY@GEWVPVEK.N	P18583-9	648.644	3	2	4.414	0	e06279	0.000100492	465342
AC036_fbspv_Src.1	Src_fbspv	1	R.SLY@VNM*TSGPGGPAAAAGGR.K	Q9H1A3-2	965.429	2	0	2.174	0.00202	e06279	0.000100492	406768
AC036_fbspv_Src.1	Src_fbspv	1	K.NSLRVEGDNIY@VR.H	Q6ZSX4	807.885	2	1	1.758	0.0554	e06279	0.0019948	362821
AC036_fbspv_Src.1	Src_fbspv	1	R.EDDVY@SMLHR.L	O15194-2	672.768	2	0	2.56	0.000406	e06279	0.000100492	288947
AC036_fbspv_Src.1	Src_fbspv	1	K.VHY@ARPSHPPPDPPILEGAVGGNEAR.L	Q14C86-6	704.093	4	0	5.427	0	e06279	0.000100492	28651700
AC036_fbspv_Src.1	Src_fbspv	1	R.LRPLSYPQTVGETY@GK.D	P63000-2	944.965	2	0	3.944	0	e06279	0.000100492	766598
AC036_fbspv_Src.1	Src_fbspv	1	R.LDGENIY@IR.H	P11171-7	586.771	2	0	2.433	0.000188	e06279	0.000100492	3063090
AC036_fbspv_Src.1	Src_fbspv	1	K.M*PNVPNTQPAIM*KPTEEHPAYT@QIAK.E	O15126-2	755.342	4	0	6	0	e06279	0.000100492	372266
AC036_fbspv_Src.1	Src_fbspv	1	K.QPAVSHPGHRPDKEPNLTY@EPQLPYVEK.Q	Q07157-2	827.404	4	1	3.968	1.76e-06	e06279	0.000100492	8824090
AC036_fbspv_Src.1	Src_fbspv	1	K.TLTNKWY@EEVR.Q	Q9Y2E8-2	506.904	3	1	2.931	1.63e-05	e06279	0.000100492	5989100
AC036_fbspv_Src.1	Src_fbspv	1	K.LQNDPQLEAEY@QQLQEDHQR.Q	O60437	1281.57	2	0	4.024	0	e06279	0.000100492	305930
AC036_fbspv_Src.1	Src_fbspv	1	R.EDDVY@SMLHR.L	O15194-2	448.848	3	0	2.373	0.000789	e06279	0.000100492	410211
AC036_fbspv_Src.1	Src_fbspv	1	-.M*KDCEY@QQISPGAAPLPAS@PGAR.R	Q9NUE0	874.038	3	1	2.1	0.0487	e06279	0.000368562	295852
AC036_fbspv_Src.1	Src_fbspv	1	R.GVGY@ETILK.E	Q9NQ84-2	530.26	2	0	2.069	0.00162	e06279	0.000100492	41641800
AC036_fbspv_Src.1	Src_fbspv	1	K.TLTNKWY@EEVR.Q	Q9Y2E8-2	759.853	2	1	3.04	8.27e-07	e06279	0.000100492	10235000
AC036_fbspv_Src.1	Src_fbspv	1	K.AMM*SQSGHEY@DPINYM*K.K	Q7Z6E9-4	705.274	3	0	2.379	0.198	e06279	0.00071852	1868900
AC036_fbspv_Src.1	Src_fbspv	1	K.QPAVSHPGHRPDKEPNLTY@EPQLPYVEK.Q	Q07157-2	662.125	5	1	2.96	0.018	e06279	0.000368562	14638300
AC036_fbspv_Src.1	Src_fbspv	1	K.LANY@TNLSQGVVEHEEDEESR.R	Q9Y666-2	833.696	3	0	5.8	0	e06279	0.000100492	1457570
AC036_fbspv_Src.1	Src_fbspv	1	K.TPSLNGYHNNLDPM*HNY@VNTENVTVPASAHK.I	Q8WU20	883.401	4	0	4.861	0	e06279	0.000100492	782317
AC036_fbspv_Src.1	Src_fbspv	1	R.LRPLSYPQTVGETY@GK.D	P63000-2	630.282	3	0	4.341	0	e06279	0.000100492	598548
AC036_fbspv_Src.1	Src_fbspv	1	K.QTMLSHY@RPFYVNK.G	Q14134	621.958	3	0	2.766	0.000311	e06279	0.000100492	950518
AC036_fbspv_Src.1	Src_fbspv	1	K.KTTTYTQGVPPSQGDLEY@QM*STTAR.A	P14923	952.763	3	1	1.821	0.704	e06279	0.00342671	751790
AC036_fbspv_Src.1	Src_fbspv	1	R.LLDDRHDSGLDSMKDEEY@EQMVK.E	P25963	709.058	4	2	2.514	0.015	e06279	0.000368562	398095
AC036_fbspv_Src.1	Src_fbspv	1	R.DILDREYY@SVQQHR.H	Q04912-2	634.623	3	1	3.217	8.96e-06	e06279	0.000100492	374656
AC036_fbspv_Src.1	Src_fbspv	1	K.AQSNPY@YNGPHLNLK.A	Q8WWI1-4	898.413	2	0	2.462	9.09e-05	e06279	0.000100492	392294
AC036_fbspv_Src.1	Src_fbspv	1	K.TASNIIDVSAADSQGM*EQHEY@M*DR.A	Q6IAA8	927.378	3	0	2.182	0.164	e06279	0.000368562	670421
AC036_fbspv_Src.1	Src_fbspv	1	K.VHY@ARPSHPPPDPPILEGAVGGNEAR.L	Q14C86-6	938.457	3	0	4.081	0	e06279	0.000100492	2419460
AC036_fbspv_Src.1	Src_fbspv	1	K.SLY@TSM*ARPPLPR.Q	Q12965	528.926	3	0	2.508	3.96e-07	e06279	0.000100492	28990200
AC036_fbspv_Src.1	Src_fbspv	1	R.GDADM*Y@DLPKKEDALLYQSK.G	Q5HY57	799.363	3	2	5.829	0	e06279	0.000100492	47398700
AC036_fbspv_Src.1	Src_fbspv	1	K.M*PNVPNTQPAIM*KPTEEHPAYT@QIAK.E	O15126-2	755.359	4	0	5.712	0	e06279	0.000100492	13432900
AC036_fbspv_Src.1	Src_fbspv	1	K.IGTAEPDY@GALYEGR.N	P19174-2	846.372	2	0	3.634	4.94e-07	e06279	0.000100492	2914950
AC036_fbspv_Src.1	Src_fbspv	1	R.VESGY@FSLEK.T	Q6WCQ1-3	619.77	2	0	2.444	0.000198	e06279	0.000100492	1720180
AC036_fbspv_Src.1	Src_fbspv	1	R.NGLHRPVSTDFAQYNSY@GDVSGGVR.D	Q5T6N4	926.089	3	0	6.687	0	e06279	0.000100492	4587540
AC036_fbspv_Src.1	Src_fbspv	1	R.QKPATETSM*NTASHSLCEQTM*VNSENTY@SSGSSFPVPK.S	Q14126	1061.96	4	0	4.553	0	e06279	0.000100492	5377160
AC036_fbspv_Src.1	Src_fbspv	1	R.GDADM*Y@DLPKKEDALLYQSK.G	Q5HY57	599.774	4	2	4.402	1e-09	e06279	0.000100492	5460530
AC036_fbspv_Src.1	Src_fbspv	1	K.VY@EQLDLTAR.D	Q86X02	644.304	2	0	2.18	1.51e-06	e06279	0.000100492	411276
AC036_fbspv_Src.1	Src_fbspv	1	R.NGLHRPVSTDFAQYNSY@GDVSGGVR.D	Q5T6N4	694.817	4	0	5.813	0	e06279	0.000100492	1462590
AC036_fbspv_Src.1	Src_fbspv	1	R.SIVSGY@STLSTM*DR.S	Q9P227	806.851	2	0	1.366	0.172	e06279	0.000635324	309728
AC036_fbspv_Src.1	Src_fbspv	1	R.TVLM*DHY@EPSYIK.K	Q6UXM1-2	564.584	3	0	2.121	0.0195	e06279	0.000100492	655146
AC036_fbspv_Src.1	Src_fbspv	1	K.AM*MSQSGHEY@DPINYM*K.K	Q7Z6E9-4	1057.41	2	0	1.644	0.0152	e06279	0.00071852	265629
AC036_fbspv_Src.1	Src_fbspv	1	K.SGDFQM*SPY@AEYPK.N	Q9ULI3	858.337	2	0	1.705	0.108	e06279	0.00141206	1083830
AC036_fbspv_Src.1	Src_fbspv	1	R.LAY@QELQIDR.K	Q8N6H7	664.816	2	0	3.082	6.33e-06	e06279	0.000100492	7509270
AC036_fbspv_Src.1	Src_fbspv	1	R.EDKELY@TVVQHVK.H	Q7Z5K2-3	556.606	3	1	4.065	1e-09	e06279	0.000100492	1456560
AC036_fbspv_Src.1	Src_fbspv	1	R.AHEDYRYY@EYNHDLFQR.M	Q9H4B6	600.503	4	1	2.98	5.75e-06	e06279	0.000100492	906970
AC036_fbspv_Src.1	Src_fbspv	1	K.SKGHY@EVTGS@DDETGKLQGSGVSLASK.K	Q09666	725.071	4	2	3.957	0.0889	e06279	0.000368562	99573000
AC036_fbspv_Src.1	Src_fbspv	1	K.SKGHY@EVTGS@DDETGKLQGSGVSLASK.K	Q09666	966.426	3	2	1.992	0.173	e06279	0.00507014	76076200
AC036_fbspv_Src.1	Src_fbspv	1	R.VGVEEPSEEDQNEHHWQY@FR.V	Q96T83	865.69	3	0	2.23	0.00265	e06279	0.000100492	288460
AC036_fbspv_Src.1	Src_fbspv	1	R.INSQLVAQQVAQQY@ATPPPPKK.E	Q8N488	829.435	3	1	3.917	8e-09	e06279	0.000100492	271672
AC036_fbspv_Src.1	Src_fbspv	1	R.AGGSHQEQPPYPSYNSNY@WNSTAR.S	O95429	931.056	3	0	5.275	0	e06279	0.000100492	451198
AC036_fbspv_Src.1	Src_fbspv	1	K.GTEHY@SYPCTPTTM*LPR.S	Q8TEW6	702.962	3	0	1.988	0.0299	e06279	0.000290585	942986
AC036_fbspv_Src.1	Src_fbspv	1	R.SLM*LENTECHSIY@EESPER.S	O94967-3	807.331	3	0	2.393	0.00528	e06279	0.000100492	467389
AC036_fbspv_Src.1	Src_fbspv	1	K.MPNVPNTQPAIM*KPTEEHPAYT@QIAK.E	O15126-2	751.36	4	0	6.688	0	e06279	0.000100492	20684200
AC036_fbspv_Src.1	Src_fbspv	1	K.MPNVPNTQPAIM*KPTEEHPAY@TQIAK.E	O15126-2	1001.48	3	0	4.435	0	e06279	0.000100492	13672900
AC036_fbspv_Src.1	Src_fbspv	1	K.SLY@TSM*ARPPLPR.Q	Q12965	792.885	2	0	1.734	0.00255	e06279	0.000100492	10526300
AC036_fbspv_Src.1	Src_fbspv	1	R.VKEGYVPQEEVPVY@ENKYVK.F	Q9BRP8-2	826.406	3	2	4.496	0	e06279	0.000100492	33576300
AC036_fbspv_Src.1	Src_fbspv	1	R.EDGSLQGPIGNQHIY@QPVGKPDPAAPPK.K	Q8N9D7	997.488	3	0	4.219	0	e06279	0.000100492	1344830
AC036_fbspv_Src.1	Src_fbspv	1	R.EDGSLQGPIGNQHIY@QPVGKPDPAAPPK.K	Q8N9D7	748.368	4	0	4.437	2e-09	e06279	0.000100492	2660780
AC036_fbspv_Src.1	Src_fbspv	1	R.GSIDREDGSLQGPIGNQHIY@QPVGKPDPAAPPK.K	Q8N9D7	880.433	4	1	3.174	0.000423	e06279	0.000198157	35122000
AC036_fbspv_Src.1	Src_fbspv	1	R.EEPEALY@AAVNK.K	Q9NZM3-4	707.317	2	0	2.791	6.4e-08	e06279	0.000100492	13092100
AC036_fbspv_Src.1	Src_fbspv	1	K.EQVEEDNEVSSGLKQNY@DEMSPAGQISK.E	Q14789	1064.46	3	1	2.984	1.34e-06	e06279	0.000100492	407303
AC036_fbspv_Src.1	Src_fbspv	1	R.VKEGYVPQEEVPVY@ENKYVK.F	Q9BRP8-2	620.056	4	2	4.162	3.03e-07	e06279	0.000100492	4167440
AC036_fbspv_Src.1	Src_fbspv	1	K.QPAVSHPGHRPDKEPNLT@YEPQLPYVEK.Q	Q07157-2	1102.87	3	1	2.383	0.00645	e06279	0.000100492	420861
AC036_fbspv_Src.1	Src_fbspv	1	K.QEGQVGHY@ELVM*PQAN.-	O15226	948.404	2	0	1.624	0.000314	e06279	0.000100492	526822
AC036_fbspv_Src.1	Src_fbspv	1	K.GHY@EVTGSDDETGKLQGSGVSLASK.K	Q09666	868.062	3	1	2.78	3.28e-06	e06279	0.000100492	665968
AC036_fbspv_Src.1	Src_fbspv	1	R.GSQLYPAQQTDVYY@QDPR.G	Q5TC82-2	736.992	3	0	3.152	5.63e-07	e06279	0.000100492	1224210
AC036_fbspv_Src.1	Src_fbspv	1	R.GDADM*Y@DLPKKEDALLYQSK.G	Q5HY57	1198.54	2	2	4.245	0	e06279	0.000100492	632015
AC036_fbspv_Src.1	Src_fbspv	1	R.GSIDREDGSLQGPIGNQHIY@QPVGKPDPAAPPK.K	Q8N9D7	880.432	4	1	2.292	0.000889	e06279	0.000198157	35122000
AC036_fbspv_Src.1	Src_fbspv	1	K.IQNTGDY@YDLYGGEK.F	Q06124-3	908.38	2	0	2.889	2.72e-07	e06279	0.000100492	413216
AC036_fbspv_Src.1	Src_fbspv	1	K.QEGQVGHY@ELVM*PQAN.-	O15226	632.604	3	0	1.83	0.636	e06279	0.000635324	359634
AC036_fbspv_Src.1	Src_fbspv	1	K.SSEVLY@ERPQPTPAFSSR.T	Q96HB5-2	711.001	3	0	3.924	5e-09	e06279	0.000100492	19156500
AC036_fbspv_Src.1	Src_fbspv	1	R.SSAPY@FSAECPDPPKTDLSR.E	Q8TEA7-3	769.001	3	1	2.28	5.64e-05	e06279	0.000100492	1505910
AC036_fbspv_Src.1	Src_fbspv	1	R.GSQLYPAQQTDVYY@QDPR.G	Q5TC82-2	1104.99	2	0	2.984	4.9e-08	e06279	0.000100492	409147
AC036_fbspv_Src.1	Src_fbspv	1	R.HPPEDFRHSSEDFRFPPEDFRHSPEDFR.R	Q8IXT5	878.9	4	3	2.032	0.294	e06279	0.0087043	369936
AC036_fbspv_Src.1	Src_fbspv	1	K.M*VVESAY@EVIK.L	P07195	682.315	2	0	1.976	5.1e-06	e06279	0.000100492	1212800
AC036_fbspv_Src.1	Src_fbspv	1	K.SSEVLY@ERPQPTPAFSSR.T	Q96HB5-2	1066	2	0	3.794	6.3e-08	e06279	0.000100492	1375920
AC036_fbspv_Src.1	Src_fbspv	1	K.QGSGSSQPM*EVQEGYGFGSGDDPY@SSAEPHVSGVKR.S	Q13263-2	1270.54	3	1	4.921	0	e06279	0.000100492	1082930
AC036_fbspv_Src.1	Src_fbspv	1	K.AMMSQSGHEY@DPINYM*K.K	Q7Z6E9-4	699.944	3	0	1.451	0.847	e06279	0.0019948	1508170
AC036_fbspv_Src.1	Src_fbspv	1	K.DKEAIQAY@SESLM*TSAPK.G	Q8WTV0-4	688.979	3	1	5.79	0	e06279	0.000100492	4784160
AC036_fbspv_Src.1	Src_fbspv	1	K.EGYVPQEEVPVY@ENK.Y	Q9BRP8-2	930.41	2	0	2.418	4e-09	e06279	0.000100492	12864800
AC036_fbspv_Src.1	Src_fbspv	1	R.FERPM*DYY@EDLK.M	Q9NQS3	567.9	3	0	3.37	6.63e-05	e06279	0.000100492	1197350
AC036_fbspv_Src.1	Src_fbspv	1	R.QKPATETSM*NTASHSLCEQTM*VNSENTY@SSGSSFPVPK.S	Q14126	1415.61	3	0	3.141	1.26e-05	e06279	0.000100492	589162
AC036_fbspv_Src.1	Src_fbspv	1	K.SSEVLY@ERPQPTPAFSSR.T	Q96HB5-2	1066	2	0	4.012	7e-09	e06279	0.000100492	1375920
AC036_fbspv_Src.1	Src_fbspv	1	R.REWY@V.-	Q9NQS3	416.674	2	1	1.082	0.00798	e06279	0.000100492	525783
AC036_fbspv_Src.1	Src_fbspv	1	R.SYIGSNHSSLGSMSPSNMEGY@SK.T	P78310-2	834.012	3	0	4.508	8e-09	e06279	0.000100492	2146790
AC036_fbspv_Src.1	Src_fbspv	1	K.KPTY@DPVSEDQDPLSSDFKR.L	Q07912	802.029	3	1	5.619	0	e06279	0.000100492	12127100
AC036_fbspv_Src.1	Src_fbspv	1	K.AGLY@GLPR.R	P49327	463.729	2	0	2.033	0.000529	e06279	0.000100492	1462070
AC036_fbspv_Src.1	Src_fbspv	1	K.CDHPAGGIHY@EM*CIECPPTFSDKR.E	Q05209	744.052	4	1	3.689	8.57e-06	e06279	0.000100492	1070000
AC036_fbspv_Src.1	Src_fbspv	1	K.NTDQGVY@LGLSK.T	Q13190	687.819	2	0	1.575	0.0159	e06279	0.000290585	782331
AC036_fbspv_Src.1	Src_fbspv	1	R.FERPM*DYY@EDLK.M	Q9NQS3	851.348	2	0	2.099	0.0135	e06279	0.000100492	1595020
AC036_fbspv_Src.1	Src_fbspv	1	K.GSKDKEAIQAY@SESLMTSAPK.G	Q8WTV0-4	774.366	3	2	2.081	0.0117	e06279	0.00141206	464524
AC036_fbspv_Src.1	Src_fbspv	1	K.KPPRPGAPGHLGSLASLSSPADSY@NEGVK.L	Q8N9D7	743.118	4	0	5.605	0	e06279	0.000100492	7033050
AC036_fbspv_Src.1	Src_fbspv	1	R.TVHDM*EQFGQQQYDIY@ER.M	Q99569-2	794.996	3	0	4.183	2.5e-08	e06279	0.000100492	970366
AC036_fbspv_Src.1	Src_fbspv	1	K.GKY@GQFSGLNPGGRPITPPR.N	P62136-2	727.033	3	1	3.326	8e-09	e06279	0.000100492	800246
AC036_fbspv_Src.1	Src_fbspv	1	R.LSSARPGGLGSSSLY@GLGASRPR.V	P08729	776.062	3	0	5.244	0	e06279	0.000100492	5420800
AC036_fbspv_Src.1	Src_fbspv	1	-.MKDCEY@QQISPGAAPLPASPGAR.R	Q9NUE0	842.052	3	1	5.343	0	e06279	0.000100492	1421720
AC036_fbspv_Src.1	Src_fbspv	1	R.QYYFNSSGSSGYQDYYPHGRPDHY@EEAPR.N	Q8TEB9-2	888.368	4	0	5.113	1e-09	e06279	0.000100492	1244920
AC036_fbspv_Src.1	Src_fbspv	1	-.n#M*DKY@DDLGLEASK.F	Q9UGP4	811.841	2	1	4.318	0	e06279	0.000100492	3416280
AC036_fbspv_Src.1	Src_fbspv	1	R.RPVDS@YDIPKTEEASSGFLPGDRNK.S	Q8WWI1-4	715.335	4	2	2.692	0.000406	e06279	0.000290585	624815
AC036_fbspv_Src.1	Src_fbspv	1	R.VPAEEITY@ETLKK.A	Q9Y2G0-2	534.267	3	1	3.603	1.37e-07	e06279	0.000100492	7571800
AC036_fbspv_Src.1	Src_fbspv	1	K.TASNIIDVSAADSQGM*EQHEY@M*DR.A	Q6IAA8	927.38	3	0	3.861	0	e06279	0.000100492	670421
AC036_fbspv_Src.1	Src_fbspv	1	K.MPEQEY@EFPEPR.N	Q9H6X2	816.328	2	0	3.022	2e-09	e06279	0.000100492	6700370
AC036_fbspv_Src.1	Src_fbspv	1	K.TTTY@TQGVPPSQGDLEYQM*STTAR.A	P14923	910.067	3	0	2.29	0.00233	e06279	0.000198157	508340
AC036_fbspv_Src.1	Src_fbspv	1	K.GTVIKPPVEEY@EEMK.S	Q9P0K7-3	610.288	3	0	2.546	0.0033	e06279	0.000100492	565437
AC036_fbspv_Src.1	Src_fbspv	1	R.ENPY@ANAGKNPDEVSYAGDNFVR.Y	O95391	869.712	3	1	5.002	0	e06279	0.000100492	4299510
AC036_fbspv_Src.1	Src_fbspv	1	K.SKQPLY@SSIVTVEASKPNGQR.Y	O60245-3	790.403	3	1	6.351	0	e06279	0.000100492	26728600
AC036_fbspv_Src.1	Src_fbspv	1	R.IHGSAAREEDEHPY@ELLLTAETKK.V	Q92625	564.276	5	2	4.577	1e-09	e06279	0.000100492	2156300
AC036_fbspv_Src.1	Src_fbspv	1	K.STTNY@VDFYSTK.R	Q99569-2	753.315	2	0	3.109	0.000803	e06279	0.000100492	6306600
AC036_fbspv_Src.1	Src_fbspv	1	K.KPTY@DPVSEDQDPLSSDFKR.L	Q07912	601.774	4	1	4.571	0	e06279	0.000100492	1128950
AC036_fbspv_Src.1	Src_fbspv	1	R.LS@RGSIDREDGSLQGPIGNQHIY@QPVGKPDPAAPPK.K	Q8N9D7	791.784	5	2	4.21	0	e06279	0.000100492	4523600
AC036_fbspv_Src.1	Src_fbspv	1	K.EGYVPQEEVPVY@ENK.Y	Q9BRP8-2	620.609	3	0	2.637	0.000103	e06279	0.000100492	27122700
AC036_fbspv_Src.1	Src_fbspv	1	R.TATVGGAM*M*GSTHIY@DMSTVM*SR.K	Q13435	844.682	3	0	2.169	3.05	e06279	0.00685733	2339730
AC036_fbspv_Src.1	Src_fbspv	1	K.KLY@ANMFER.L	Q02790	626.284	2	1	1.896	0.00981	e06279	0.000100492	997795
AC036_fbspv_Src.1	Src_fbspv	1	K.SESVVY@ADIR.K	O95297-5	609.775	2	0	2.329	0.000356	e06279	0.000100492	608596990
AC036_fbspv_Src.1	Src_fbspv	1	K.GVNTGAVGSYIY@DRDPEGK.V	P52943	693.315	3	1	4.363	1e-09	e06279	0.000100492	657862
AC036_fbspv_Src.1	Src_fbspv	1	R.LSSARPGGLGSSSLY@GLGASRPR.V	P08729	582.298	4	0	4.941	0	e06279	0.000100492	1099580
AC036_fbspv_Src.1	Src_fbspv	1	K.KPPRPGAPGHLGSLASLSSPADSY@NEGVK.L	Q8N9D7	990.492	3	0	3.558	1.16e-07	e06279	0.000100492	537857
AC036_fbspv_Src.1	Src_fbspv	1	K.SNDSDLQEY@ELEVK.R	Q53EP0-2	874.869	2	0	3.43	2.9e-08	e06279	0.000100492	351085
AC036_fbspv_Src.1	Src_fbspv	1	R.LSRGS@IDREDGSLQGPIGNQHIY@QPVGKPDPAAPPK.K	Q8N9D7	989.48	4	2	6.299	0	e06279	0.000100492	14186800
AC036_fbspv_Src.1	Src_fbspv	1	K.SAQPSPHY@M*AAPSSGQIY@GSGPQGYNTQPVPVSGQCPPPSTR.G	Q93052	1129.99	4	0	6.054	0	e06279	0.000100492	2669410
AC036_fbspv_Src.1	Src_fbspv	1	K.SGQSLTVPESTY@TSIQGDPQR.S	Q9NWQ8	777.689	3	0	3.758	4.5e-08	e06279	0.000100492	6441580
AC036_fbspv_Src.1	Src_fbspv	1	R.EPGRPTPTY@HLVPNTSQSQVEEDVSSPPQR.S	Q92536	853.901	4	0	5.396	1e-09	e06279	0.000100492	197984992
AC036_fbspv_Src.1	Src_fbspv	1	K.QVVESAY@EVIK.L	P00338-4	672.827	2	0	2.525	9.58e-05	e06279	0.000100492	6918680
AC036_fbspv_Src.1	Src_fbspv	1	R.EPGRPTPTY@HLVPNTSQSQVEEDVSSPPQR.S	Q92536	1138.2	3	0	5.533	0	e06279	0.000100492	78472096
AC036_fbspv_Src.1	Src_fbspv	1	R.EASLY@SPPSTLPR.N	Q8NFY4-6	749.354	2	0	2.844	7.4e-08	e06279	0.000100492	6288700
AC036_fbspv_Src.1	Src_fbspv	1	R.SLGSVQAPSYGARPVSSAASVY@AGAGGSGSR.I	P05783	978.798	3	0	5.114	0	e06279	0.000100492	1232650
AC036_fbspv_Src.1	Src_fbspv	1	R.Y@ETSSTSAGDRYDSLLGR.S	O14974-4	686.632	3	1	2.502	0.508	e06279	0.000198157	638492
AC036_fbspv_Src.1	Src_fbspv	1	K.QGSGSSQPM*EVQEGYGFGSGDDPY@SSAEPHVSGVKR.S	Q13263-2	1270.54	3	1	3.856	0	e06279	0.000100492	1082930
AC036_fbspv_Src.1	Src_fbspv	1	K.LNGPQDHSHLLY@STIPR.M	O60716-9	676.662	3	0	3.216	0.00353	e06279	0.000100492	169119
AC036_fbspv_Src.1	Src_fbspv	1	K.SKQPLY@SSIVTVEASKPNGQR.Y	O60245-3	593.053	4	1	5.182	0	e06279	0.000100492	3406040
AC036_fbspv_Src.1	Src_fbspv	1	K.EDLY@LKPIQR.T	P13639	677.842	2	0	1.36	0.784	e06279	0.000547545	315465
AC036_fbspv_Src.1	Src_fbspv	1	K.M*TNTGLPGPATPAY@SYAK.T	Q9P2B4	968.432	2	0	3.735	1e-09	e06279	0.000100492	434848
AC036_fbspv_Src.1	Src_fbspv	1	R.SNVCINGNHVY@LEQPEAK.G	Q6WKZ4-3	717.991	3	0	4.26	0	e06279	0.000100492	6132400
AC036_fbspv_Src.1	Src_fbspv	1	R.ARQY@TSPEEIDAQLQAEK.Q	Q13442	719.668	3	1	5.067	0	e06279	0.000100492	13203500
AC036_fbspv_Src.1	Src_fbspv	1	R.VPAEEITY@ETLKK.A	Q9Y2G0-2	800.899	2	1	3.126	3.77e-06	e06279	0.000100492	3875630
AC036_fbspv_Src.1	Src_fbspv	1	K.HPDIY@AVPIK.T	Q9UDY2-4	616.808	2	0	2.71	1.49e-05	e06279	0.000100492	48013500
AC036_fbspv_Src.1	Src_fbspv	1	R.YY@EYNHDLFQR.M	Q9H4B6	543.225	3	0	3.899	2e-09	e06279	0.000100492	1662100
AC036_fbspv_Src.1	Src_fbspv	1	K.TTSVISHTY@EEIETESK.V	Q9H792	678.637	3	0	4.3	1.47e-06	e06279	0.000100492	8471120
AC036_fbspv_Src.1	Src_fbspv	1	R.EVY@ALLYSDKK.D	Q9NPF5	470.231	3	1	2.912	1.6e-05	e06279	0.000100492	1243350
AC036_fbspv_Src.1	Src_fbspv	1	R.QKPATETSM*NTASHSLCEQTM*VNSENTY@SSGSSFPVPK.S	Q14126	1415.61	3	0	3.053	0	e06279	0.000100492	589162
AC036_fbspv_Src.1	Src_fbspv	1	R.SNVCINGNHVY@LEQPEAK.G	Q6WKZ4-3	1076.48	2	0	5.062	0	e06279	0.000100492	846361
AC036_fbspv_Src.1	Src_fbspv	1	K.SGQSLTVPESTY@TSIQGDPQR.S	Q9NWQ8	1166.03	2	0	3.546	1.41e-07	e06279	0.000100492	1556360
AC036_fbspv_Src.1	Src_fbspv	1	K.QGSGSSQPM*EVQEGYGFGSGDDPY@SSAEPHVSGVKR.S	Q13263-2	953.159	4	1	7.137	0	e06279	0.000100492	6951520
AC036_fbspv_Src.1	Src_fbspv	1	K.MPEQEY@EFPEPR.N	Q9H6X2	544.554	3	0	2.707	6e-09	e06279	0.000100492	1739690
AC036_fbspv_Src.1	Src_fbspv	1	R.VKMPEQEY@EFPEPR.N	Q9H6X2	620.275	3	1	4.52	0	e06279	0.000100492	29169200
AC036_fbspv_Src.1	Src_fbspv	1	R.NFHYPPDGYSRHY@EDGYPGGSDNYGSLSR.V	O60716-9	847.601	4	1	3.906	8.91e-05	e06279	0.000100492	689804
AC036_fbspv_Src.1	Src_fbspv	1	K.TTSVISHTY@EEIETESK.V	Q9H792	1017.45	2	0	4.106	1e-09	e06279	0.000100492	1552580
AC036_fbspv_Src.1	Src_fbspv	1	R.ARQY@TSPEEIDAQLQAEK.Q	Q13442	1079	2	1	3.68	1.7e-08	e06279	0.000100492	2687660
AC036_fbspv_Src.1	Src_fbspv	1	R.SQYLSAEENY@ESCPPSPYTER.S	O75581	863.018	3	0	4.243	0	e06279	0.000100492	2574290
AC036_fbspv_Src.1	Src_fbspv	1	K.KFFDANYDGKDY@DPVAAR.Q	Q15691	724.655	3	2	4.711	3e-07	e06279	0.000100492	1214290
AC036_fbspv_Src.1	Src_fbspv	1	K.KTATQTGHTLLEDY@QIVDNSQR.E	Q8N0X7	866.744	3	1	3.679	1e-08	e06279	0.000100492	7158670
AC036_fbspv_Src.1	Src_fbspv	1	K.AMMSQSGHEY@DPINYM*K.K	Q7Z6E9-4	1049.41	2	0	2.861	3.93e-06	e06279	0.000100492	295591
AC036_fbspv_Src.1	Src_fbspv	1	R.SPLEKPHNGLLFPQHGDY@QYGR.N	Q96K37-2	659.063	4	0	5.989	0	e06279	0.000100492	9610780
AC036_fbspv_Src.1	Src_fbspv	1	R.VKMPEQEY@EFPEPR.N	Q9H6X2	929.908	2	1	3.307	3.18e-07	e06279	0.000100492	11779300
AC036_fbspv_Src.1	Src_fbspv	1	K.KTATQTGHTLLEDY@QIVDNSQR.E	Q8N0X7	650.31	4	1	4.044	0	e06279	0.000100492	1694590
AC036_fbspv_Src.1	Src_fbspv	1	K.TVEY@HRLDQNVNEAMPSLK.I	Q8NC54	775.363	3	1	3.964	2.99e-07	e06279	0.000100492	1402300
AC036_fbspv_Src.1	Src_fbspv	1	R.QALLGDSGSQNWSTGTTDKY@GRLDR.E	O43752	936.099	3	2	4.966	1e-08	e06279	0.000100492	907168
AC036_fbspv_Src.1	Src_fbspv	1	R.RPLEQQQPHHIPTSAPVYQQPQQQPVAQSYGGYKEPAAPVSIQR.S	Q14847-2	987.71	5	1	5.82	0	e06279	0.000100492	2957510
AC036_fbspv_Src.1	Src_fbspv	1	K.NKIY@ESIEEAKSEAM*K.E	O75116	655.968	3	2	3.092	0.000203	e06279	0.000100492	390090
AC036_fbspv_Src.1	Src_fbspv	1	R.RAGLGEGVPPGNYGNY@GYANSGYSACEEENER.L	Q96EA0	1173.15	3	1	4.673	0	e06279	0.000100492	303271
AC036_fbspv_Src.1	Src_fbspv	1	K.VDTS@VHYNIPELQSSSR.A	Q14687-3	671.308	3	0	2.352	4.89e-06	e06279	0.000100492	4873320
AC036_fbspv_Src.1	Src_fbspv	1	K.IY@NKIPGTSNNGLEEEFKK.L	P18433-4	566.027	4	2	4.274	1e-09	e06279	0.000100492	854025
AC036_fbspv_Src.1	Src_fbspv	1	K.AAM*Y@DIISSPSK.D	Q6KC79-3	689.801	2	0	2.025	0.00481	e06279	0.000100492	3014280
AC036_fbspv_Src.1	Src_fbspv	1	K.GAAPNVVY@TYTGK.R	Q16630-3	710.83	2	0	2.899	1.78e-07	e06279	0.000100492	31304900
AC036_fbspv_Src.1	Src_fbspv	1	R.FSAHY@DAVEAELK.S	Q9Y247	780.343	2	0	1.54	0.413	e06279	0.00107066	15836300
AC036_fbspv_Src.1	Src_fbspv	1	R.SPPSY@SVLYPSSDPK.S	Q8N3V7-3	852.384	2	0	2.423	0.000136	e06279	0.000100492	8727370
AC036_fbspv_Src.1	Src_fbspv	1	R.SPLEKPHNGLLFPQHGDY@QYGR.N	Q96K37-2	878.416	3	0	5.272	0	e06279	0.000100492	1929920
AC036_fbspv_Src.1	Src_fbspv	1	K.VFGVDDNQDY@NRPVINEK.H	Q5SW79	734.667	3	0	3.1	1.89e-05	e06279	0.000100492	1058960
AC036_fbspv_Src.1	Src_fbspv	1	K.QDTKY@DLILDEQAEDSK.S	Q8WUA2	697.645	3	1	2.462	6.93e-05	e06279	0.000100492	1883480
AC036_fbspv_Src.1	Src_fbspv	1	K.QEGQVGHY@ELVM*PQAN.-	O15226	948.405	2	0	1.336	0.0268	e06279	0.000368562	526822
AC036_fbspv_Src.1	Src_fbspv	1	R.QALLGDSGSQNWSTGTTDKY@GRLDR.E	O43752	702.327	4	2	3.075	7.99e-05	e06279	0.000290585	1318300
AC036_fbspv_Src.1	Src_fbspv	1	R.RPLEQQQPHHIPTSAPVYQQPQQQPVAQSYGGYKEPAAPVSIQR.S	Q14847-2	823.258	6	1	6.16	0	e06279	0.000100492	2466590
AC036_fbspv_Src.1	Src_fbspv	1	K.QQQFTEEEDNLY@AEASEK.L	Q5VT06	746.975	3	0	4.246	0	e06279	0.000100492	2859700
AC036_fbspv_Src.1	Src_fbspv	1	K.VFGVDDNQDY@NRPVINEK.H	Q5SW79	734.67	3	0	2.355	7.51e-06	e06279	0.000100492	1058960
AC036_fbspv_Src.1	Src_fbspv	1	R.SKEPQLIAFY@HK.M	Q5TBB3	514.258	3	1	3.851	0.000102	e06279	0.000100492	2287170
AC036_fbspv_Src.1	Src_fbspv	1	K.CDHPAGGIHY@EM*CIECPPTFSDKR.E	Q05209	744.052	4	1	2.143	0.0119	e06279	0.000635324	1070000
AC036_fbspv_Src.1	Src_fbspv	1	R.QALLGDSGSQNWSTGTTDKY@GRLDR.E	O43752	936.096	3	2	2.266	0.305	e06279	0.00241483	907168
AC036_fbspv_Src.1	Src_fbspv	1	R.SPPSY@SVLYPSSDPK.S	Q8N3V7-3	852.397	2	0	2.563	3.83e-05	e06279	0.000100492	8727370
AC036_fbspv_Src.1	Src_fbspv	1	-.n#M*DKY@DDLGLEASK.F	Q9UGP4	811.838	2	1	3.124	4e-07	e06279	0.000100492	3416280
AC036_fbspv_Src.1	Src_fbspv	1	R.GHALY@VEPHGHGPSLSVQGLSR.A	Q9BRY0	595.291	4	0	5.715	0	e06279	0.000100492	120408000
AC036_fbspv_Src.1	Src_fbspv	1	K.M*PNVPNTQPAIMKPTEEHPAY@TQIAK.E	O15126-2	1001.48	3	0	4.708	5e-09	e06279	0.000100492	13672900
AC036_fbspv_Src.1	Src_fbspv	1	R.GHALY@VEPHGHGPSLSVQGLSR.A	Q9BRY0	793.385	3	0	5.38	0	e06279	0.000100492	26441700
AC036_fbspv_Src.1	Src_fbspv	1	K.SLY@TSM*ARPPLPR.Q	Q12965	528.925	3	0	1.685	0.012	e06279	0.000100492	28990200
AC036_fbspv_Src.1	Src_fbspv	1	K.QEVAPVQY@NIVEQNK.L	Q9Y6N7-5	919.937	2	0	3.523	2.4e-08	e06279	0.000100492	22786600
AC036_fbspv_Src.1	Src_fbspv	1	R.ESATADAGY@AILEK.K	P98175-4	759.839	2	0	3.885	7.6e-08	e06279	0.000100492	5439940
AC036_fbspv_Src.1	Src_fbspv	1	K.QEVAPVQY@NIVEQNK.L	Q9Y6N7-5	613.628	3	0	4.746	0	e06279	0.000100492	14936900
AC036_fbspv_Src.1	Src_fbspv	1	R.VLEDDPEATY@TTSGGKIPIR.W	P29317	748.027	3	1	4.404	0	e06279	0.000100492	8162190
AC036_fbspv_Src.1	Src_fbspv	1	K.LVNEAPVY@SVYSK.L	O75886	774.871	2	0	2.718	1.39e-07	e06279	0.000100492	9928560
AC036_fbspv_Src.1	Src_fbspv	1	R.ESATADAGY@AILEK.K	P98175-4	759.84	2	0	3.814	1.2e-08	e06279	0.000100492	5439940
AC036_fbspv_Src.1	Src_fbspv	1	R.GDADM*Y@DLPKKEDALLYQSK.G	Q5HY57	799.362	3	2	2.378	0.00115	e06279	0.000290585	47398700
AC036_fbspv_Src.1	Src_fbspv	1	R.Y@APLSFR.N	Q9UEU0-2	467.215	2	0	1.307	0.0036	e06279	0.000100492	2750300
AC036_fbspv_Src.1	Src_fbspv	1	K.GSFKDDPQLY@QEIQER.G	Q5VV41	1016.96	2	1	4.03	2e-09	e06279	0.000100492	1552580
AC036_fbspv_Src.1	Src_fbspv	1	K.AAMY@DIISSPSKDSTK.L	Q6KC79-3	598.606	3	1	3.841	3.03e-07	e06279	0.000100492	1938420
AC036_fbspv_Src.1	Src_fbspv	1	R.TASESNVY@LNSFHYPDHSYK.D	Q86SQ0-3	813.681	3	0	4.877	0	e06279	0.000100492	7394240
AC036_fbspv_Src.1	Src_fbspv	1	K.QGSGSSQPM*EVQEGYGFGSGDDPY@SSAEPHVSGVKR.S	Q13263-2	953.156	4	1	6.08	0	e06279	0.000100492	6951520
AC036_fbspv_Src.1	Src_fbspv	1	R.ESATADAGY@AILEK.K	P98175-4	506.896	3	0	3.113	3.39e-06	e06279	0.000100492	672582
AC036_fbspv_Src.1	Src_fbspv	1	K.VAYHPYPEDY@GDIEIGSHR.S	Q9Y4H2	766.668	3	0	6.964	0	e06279	0.000100492	28202300
AC036_fbspv_Src.1	Src_fbspv	1	K.Y@ADLPGIAR.N	Q13561-3	528.25	2	0	1.808	1.66e-06	e06279	0.000100492	4032420
AC036_fbspv_Src.1	Src_fbspv	1	K.GSFKDDPQLY@QEIQER.G	Q5VV41	678.306	3	1	4.729	2.5e-08	e06279	0.000100492	8471120
AC036_fbspv_Src.1	Src_fbspv	1	R.ISTY@GLPAGGIQPHPQTK.N	Q9Y5K6	648.991	3	0	4.405	0	e06279	0.000100492	3072890
AC036_fbspv_Src.1	Src_fbspv	1	K.ESVTDY@TTPSSSLPNTVATNNTK.M	Q9Y520-7	836.38	3	0	2.411	0.00871	e06279	0.000100492	5125810
AC036_fbspv_Src.1	Src_fbspv	1	K.VAYHPYPEDY@GDIEIGSHR.S	Q9Y4H2	575.253	4	0	5.58	0	e06279	0.000100492	2538360
AC036_fbspv_Src.1	Src_fbspv	1	R.GDADM*Y@DLPKKEDALLYQSK.G	Q5HY57	799.362	3	2	2.987	1.51e-05	e06279	0.000100492	47398700
AC036_fbspv_Src.1	Src_fbspv	1	K.GAAPNVVY@TYTGK.R	Q16630-3	474.223	3	0	2.737	0.000304	e06279	0.000100492	993785
AC036_fbspv_Src.1	Src_fbspv	1	K.AAMY@DIISSPSKDSTK.L	Q6KC79-3	897.407	2	1	3.269	0.00133	e06279	0.000100492	892756
AC036_fbspv_Src.1	Src_fbspv	1	R.VLEDDPEATY@TTSGGKIPIR.W	P29317	1121.54	2	1	4.194	0	e06279	0.000100492	784064
AC036_fbspv_Src.1	Src_fbspv	1	R.TASESNVY@LNSFHYPDHSYK.D	Q86SQ0-3	610.514	4	0	4.895	1e-09	e06279	0.000100492	1255160
AC036_fbspv_Src.1	Src_fbspv	1	R.GHALY@VEPHGHGPSLSVQGLSR.A	Q9BRY0	1189.58	2	0	4.002	0	e06279	0.000100492	690478
AC036_fbspv_Src.1	Src_fbspv	1	K.TLEPVKPPTVPNDY@M*TSPAR.L	Q8IZP0-9	770.369	3	0	3.817	0	e06279	0.000100492	2783560
AC036_fbspv_Src.1	Src_fbspv	1	R.ESATADAGY@AILEK.K	P98175-4	506.896	3	0	3.2	4.66e-06	e06279	0.000100492	672582
AC036_fbspv_Src.1	Src_fbspv	1	K.M*PNVPNTQPAIMKPTEEHPAYT@QIAK.E	O15126-2	751.361	4	0	6.09	0	e06279	0.000100492	20684200
AC036_fbspv_Src.1	Src_fbspv	1	K.M*PNVPNTQPAIMKPTEEHPAY@TQIAK.E	O15126-2	1001.48	3	0	4.928	0	e06279	0.000100492	13672900
AC036_fbspv_Src.1	Src_fbspv	1	K.SLY@DEVAAQGEVVRK.L	P07814	581.951	3	1	5.47	0	e06279	0.000100492	4316640
AC036_fbspv_Src.1	Src_fbspv	1	K.VHY@ARPSHPPPDPPILEGAVGGNEAR.L	Q14C86-6	704.094	4	0	5.677	0	e06279	0.000100492	28651700
AC036_fbspv_Src.1	Src_fbspv	1	K.SLY@DEVAAQGEVVRK.L	P07814	872.42	2	1	4.195	0	e06279	0.000100492	7182410
AC036_fbspv_Src.1	Src_fbspv	1	K.M*PNVPNTQPAIM*KPTEEHPAYT@QIAK.E	O15126-2	755.356	4	0	3.187	0.000115	e06279	0.000100492	13432900
AC036_fbspv_Src.1	Src_fbspv	1	K.LPPGEQCEGEEDTEY@MTPSSRPLRPLDTSQSSR.A	P22681	958.174	4	0	4.433	0	e06279	0.000100492	1251670
AC036_fbspv_Src.1	Src_fbspv	1	R.DSGFQPGGYHGGHSSGGY@QGGGYGGFQTSSSYTGSGYQGGGYQQDNR.Y	Q8NCA5-2	1198.73	4	0	4.691	0	e06279	0.000100492	745679
AC036_fbspv_Src.1	Src_fbspv	1	R.TQVY@QDLEEKLPTK.N	Q9C0D7	591.29	3	1	4.383	0	e06279	0.000100492	984974
AC036_fbspv_Src.1	Src_fbspv	1	R.HVSPVT@PPREVPIY@ANR.F	Q13443	697.998	3	1	2.075	0.385	e06279	0.00191738	18474300
AC036_fbspv_Src.1	Src_fbspv	1	K.MAIVESDPEEENY@KVPEYK.T	Q96RL7-4	784.014	3	1	3.353	1.62e-05	e06279	0.000100492	1009120
AC036_fbspv_Src.1	Src_fbspv	1	K.KPKPPAPPTPSIY@DDIN.-	Q14CW9-2	643.986	3	0	0.861	2.33	e06279	0.0019948	970784
AC036_fbspv_Src.1	Src_fbspv	1	K.Y@STLHTQSAEPPPPPEPARI.-	Q8TCZ2-6	756.696	3	1	3.594	2e-09	e06279	0.000100492	16158800
AC036_fbspv_Src.1	Src_fbspv	1	K.ESVTDY@TTPSSSLPNTVATNNTK.M	Q9Y520-7	1254.07	2	0	3.694	1e-09	e06279	0.000100492	1489570
AC036_fbspv_Src.1	Src_fbspv	1	K.NSNY@CLPSYTAYK.N	Q9Y4E8-3	830.842	2	0	3.522	2e-09	e06279	0.000100492	9337870
AC036_fbspv_Src.1	Src_fbspv	1	K.VKGEY@DM*TVPKLEGDLK.G	Q09666	673.325	3	2	2.852	5.35e-06	e06279	0.000100492	730115
AC036_fbspv_Src.1	Src_fbspv	1	R.IQYEMEY@TEGISQR.M	Q9GZY8-5	913.89	2	0	3.166	2.3e-08	e06279	0.000100492	1041370
AC036_fbspv_Src.1	Src_fbspv	1	K.LGEKEETIPPDY@RLEEVKDKDGKPLLPK.E	P20810-7	664.149	5	4	2.574	8.06e-05	e06279	0.000368562	561313
AC036_fbspv_Src.1	Src_fbspv	1	R.EETY@DVPPAFAK.A	P56945-2	723.837	2	0	1.941	0.0171	e06279	0.000368562	1184750
AC036_fbspv_Src.1	Src_fbspv	1	R.DRRY@DEVPSDLPY@QDTTIR.T	Q8N4S9-3	833.693	3	2	4.625	0	e06279	0.000100492	539156
AC036_fbspv_Src.1	Src_fbspv	1	K.SKGHY@EVTGS@DDETGKLQGSGVSLASK.K	Q09666	725.07	4	2	3.364	0.926	e06279	0.00266736	669100
AC036_fbspv_Src.1	Src_fbspv	1	K.QLDM*QSSWVY@ETGR.L	Q6PJT7-9	898.372	2	0	3.169	1.14e-07	e06279	0.000100492	478444
AC036_fbspv_Src.1	Src_fbspv	1	K.DKNDYLPLY@SSSTK.V	Q9UQR1	855.885	2	1	3.358	1.57e-06	e06279	0.000100492	449541
AC036_fbspv_Src.1	Src_fbspv	1	K.ASPAAEDASPSGYPYSGPPPPAYHY@R.N	Q92738-2	929.071	3	0	3.087	0.0017	e06279	0.000100492	710496
AC036_fbspv_Src.1	Src_fbspv	1	K.AAASGQPRPEMQCPAEHEEDMY@RAADEIEKEK.E	Q96BN8	751.527	5	2	3.109	0.0933	e06279	0.00207738	3991120
AC036_fbspv_Src.1	Src_fbspv	1	R.VFDKDGNGY@ISAAELR.H	Q96HY3	612.285	3	1	4.118	0	e06279	0.000100492	146863008
AC036_fbspv_Src.1	Src_fbspv	1	K.NIY@AFM*GTPVQK.L	P46013-2	732.835	2	0	2.725	1.16e-06	e06279	0.000100492	2553960
AC036_fbspv_Src.1	Src_fbspv	1	K.AAASGQPRPEMQCPAEHEEDMY@RAADEIEKEK.E	Q96BN8	939.157	4	2	5.162	0	e06279	0.000100492	1507150
AC036_fbspv_Src.1	Src_fbspv	1	K.TASNIIDVSAADSQGM*EQHEY@MDR.A	Q6IAA8	922.049	3	0	5.291	0	e06279	0.000100492	1612060
AC036_fbspv_Src.1	Src_fbspv	1	K.GTLNSNAAY@EQSHFFNK.N	Q5T3J3-2	669.96	3	0	5.16	7.43e-07	e06279	0.000100492	3898720
AC036_fbspv_Src.1	Src_fbspv	1	R.AFDQGADAIY@DHINEGK.L	Q9UDW1	648.612	3	0	4.518	0	e06279	0.000100492	1739780
AC036_fbspv_Src.1	Src_fbspv	1	R.VFDKDGNGY@ISAAELR.H	Q96HY3	917.926	2	1	4.708	0	e06279	0.000100492	44634700
AC036_fbspv_Src.1	Src_fbspv	1	K.LNGPQDHSHLLY@STIPR.M	O60716-9	507.749	4	0	4.033	0	e06279	0.000100492	613026
AC036_fbspv_Src.1	Src_fbspv	1	K.YTSHYPQPGDDGY@EEINEGYGNFM*EENPKK.G	Q8TBE7	901.871	4	1	4.556	1e-09	e06279	0.000100492	982450
AC036_fbspv_Src.1	Src_fbspv	1	K.AASLEYDY@ETIR.N	Q96N66-3	755.828	2	0	1.524	0.909	e06279	0.00174718	412217
AC036_fbspv_Src.1	Src_fbspv	1	R.IQYEMEY@TEGISQR.M	Q9GZY8-5	609.595	3	0	2.179	0.0173	e06279	0.000100492	737538
AC036_fbspv_Src.1	Src_fbspv	1	R.QHSLPSSEHLGADGGLY@QIPPQPR.R	Q9NZQ3-4	888.758	3	0	4.075	0	e06279	0.000100492	841340
AC036_fbspv_Src.1	Src_fbspv	1	K.DKNDYLPLY@SSSTK.V	Q9UQR1	570.926	3	1	2.797	2.74e-05	e06279	0.000100492	524119
AC036_fbspv_Src.1	Src_fbspv	1	K.GSVLSERDY@ESLVM*M*R.M	Q9NVM6	661.958	3	1	3.175	1.8e-05	e06279	0.000100492	311576
AC036_fbspv_Src.1	Src_fbspv	1	R.DSGFQPGGYHGGHSS@GGYQGGGYGGFQTSSSYTGSGYQGGGYQQDNR.Y	Q8NCA5-2	1198.74	4	0	3.425	1.1e-07	e06279	0.000100492	745679
AC036_fbspv_Src.1	Src_fbspv	1	K.KTTTYTQGVPPSQGDLEY@QM*STTAR.A	P14923	952.765	3	1	3.355	3.58e-06	e06279	0.000100492	1099810
AC036_fbspv_Src.1	Src_fbspv	1	K.SLY@TSM*ARPPLPR.Q	Q12965	792.885	2	0	2.232	0.000472	e06279	0.000100492	10526300
AC036_fbspv_Src.1	Src_fbspv	1	K.AQVYNKQDY@DLM*VFPESDSQKR.A	O00443	919.747	3	2	5.207	0	e06279	0.000100492	5853780
AC036_fbspv_Src.1	Src_fbspv	1	K.EKTTSVISHTY@EEIETESKVPDNTTSK.T	Q9H792	784.118	4	2	4.94	1e-08	e06279	0.000100492	2166240
AC036_fbspv_Src.1	Src_fbspv	1	R.HTHLDDPIAEVEPTDSEPY@SCSK.S	Q8TEU7-5	903.047	3	0	6.112	0	e06279	0.000100492	2656000
AC036_fbspv_Src.1	Src_fbspv	1	K.AQVYNKQDY@DLM*VFPESDSQKR.A	O00443	690.062	4	2	4.655	0	e06279	0.000100492	3364830
AC036_fbspv_Src.1	Src_fbspv	1	K.AMM*SQSGHEY@DPINYMK.K	Q7Z6E9-4	699.943	3	0	2.946	1.53	e06279	0.000368562	1508170
AC036_fbspv_Src.1	Src_fbspv	1	K.DKEAIQAY@SESLM*TSAPK.G	Q8WTV0-4	688.978	3	1	4.726	0	e06279	0.000100492	4784160
AC036_fbspv_Src.1	Src_fbspv	1	K.DKNDYLPLY@SSSTK.V	Q9UQR1	855.883	2	1	3.061	4.48e-07	e06279	0.000100492	449541
AC036_fbspv_Src.1	Src_fbspv	1	K.MQDIPIY@ANVHK.T	Q8WZ64	503.571	3	0	2.616	0.000271	e06279	0.000100492	409519
AC036_fbspv_Src.1	Src_fbspv	1	R.EAFLT@T@AEFGTQELR.R	P98161-3	624.934	3	0	1.789	1.31	e06279	0.00910596	3558920
AC036_fbspv_Src.1	Src_fbspv	1	K.VTEWQQTY@TY@DSGIHSGANTCVPSVSSK.G	P14923	1088.12	3	0	5.594	2.29e-06	e06279	0.000100492	8971190
AC036_fbspv_Src.1	Src_fbspv	1	K.LY@SNLLTSR.K	Q8NFY4-6	573.782	2	0	2.474	2.74e-06	e06279	0.000100492	14039700
AC036_fbspv_Src.1	Src_fbspv	1	K.LPPGEQCEGEEDTEY@MTPSSRPLRPLDTSQSSR.A	P22681	958.173	4	0	3.728	9.6e-08	e06279	0.000100492	1251670
AC036_fbspv_Src.1	Src_fbspv	1	R.IY@EILPQR.I	Q9P0U4-2	556.281	2	0	2.302	6.22e-05	e06279	0.000100492	3107990
AC036_fbspv_Src.1	Src_fbspv	1	K.YS@TLHTQSAEPPPPPEPARI.-	Q8TCZ2-6	1134.54	2	1	4.156	0	e06279	0.000100492	696752
AC036_fbspv_Src.1	Src_fbspv	1	R.GVISY@QTLPR.N	Q9HAU0-6	607.303	2	0	2.372	0.000404	e06279	0.000100492	1228360
AC036_fbspv_Src.1	Src_fbspv	1	K.AMM*SQSGHEY@DPINYM*K.K	Q7Z6E9-4	705.274	3	0	2.349	0.236	e06279	0.00166652	1868900
AC036_fbspv_Src.1	Src_fbspv	1	K.YTSHYPQPGDDGY@EEINEGYGNFM*EENPKK.G	Q8TBE7	1202.16	3	1	4.137	0	e06279	0.000100492	355873
AC036_fbspv_Src.1	Src_fbspv	1	R.QHSLPSSEHLGADGGLY@QIPPQPR.R	Q9NZQ3-4	666.821	4	0	2.848	9.55e-05	e06279	0.000100492	566262
AC036_fbspv_Src.1	Src_fbspv	1	R.AITNNQY@EIV.-	O43657	622.782	2	0	2.099	8.08e-06	e06279	0.000100492	4445350
AC036_fbspv_Src.1	Src_fbspv	1	R.KEVKY@EAPQATDGLAGALDAR.Q	O60784-4	761.707	3	2	6.254	0	e06279	0.000100492	2536380
AC036_fbspv_Src.1	Src_fbspv	1	K.LAQGNGHCVNGISGQVHGFY@SLPKPSR.H	Q9UQC2-2	740.857	4	0	7.439	0	e06279	0.000100492	5761880
AC036_fbspv_Src.1	Src_fbspv	1	R.REPSY@FEIPTK.E	Q9Y4F5-3	723.838	2	1	2.192	0.0346	e06279	0.000368562	1184750
AC036_fbspv_Src.1	Src_fbspv	1	R.QYGDHLEASS@K.L	Q9BYV2-2	657.775	2	0	1.175	0.148	e06279	0.00166652	1418430
AC036_fbspv_Src.1	Src_fbspv	1	R.STEDAVDY@SDINEVAEDESRR.Y	P21675-4	827.344	3	1	4.03	0	e06279	0.000100492	567024
AC036_fbspv_Src.1	Src_fbspv	1	R.REPSY@FEIPTK.E	Q9Y4F5-3	482.894	3	1	2.911	1.6e-08	e06279	0.000100492	984479
AC036_fbspv_Src.1	Src_fbspv	1	K.EAIQAY@SESLM*TSAPK.G	Q8WTV0-4	911.406	2	0	2.968	1.94e-05	e06279	0.000100492	739603
AC036_fbspv_Src.1	Src_fbspv	1	R.EVVAGSHELGQDY@EHVTMLQER.F	Q01082-3	652.545	4	0	3.063	0.000539	e06279	0.000100492	486691
AC036_fbspv_Src.1	Src_fbspv	1	K.SKGHY@EVTGS@DDETGKLQGSGVSLASK.K	Q09666	966.428	3	2	2.15	1.4	e06279	0.00174718	76076200
AC036_fbspv_Src.1	Src_fbspv	1	K.TEIM*SPLY@QDEAPK.G	Q8IY81	859.377	2	0	2.354	0.0179	e06279	0.000100492	140857
AC036_fbspv_Src.1	Src_fbspv	1	R.HTHLDDPIAEVEPTDSEPY@SCSK.S	Q8TEU7-5	677.538	4	0	2.857	0.000114	e06279	0.000100492	326040
AC036_fbspv_Src.1	Src_fbspv	1	R.LWQPDACY@KPIGKP.-	Q9NQW6-2	584.945	3	0	2.336	0.0776	e06279	0.000100492	1684390
AC036_fbspv_Src.1	Src_fbspv	1	K.QKDGTSFGEY@GGWYK.A	Q07866-9	601.587	3	1	1.927	0.628	e06279	0.00669961	357991
AC036_fbspv_Src.1	Src_fbspv	1	K.NTDY@TELHQQNTDLIYQTGPK.S	Q8TBA6-2	853.719	3	0	4.729	9e-09	e06279	0.000100492	5223180
AC036_fbspv_Src.1	Src_fbspv	1	K.WIDATSGIY@NSEK.S	Q8WWI1-4	782.341	2	0	3.242	1e-09	e06279	0.000100492	3846730
AC036_fbspv_Src.1	Src_fbspv	1	K.ALY@STAM*ESIQGEAR.R	Q99755-4	861.875	2	0	3.439	0.00213	e06279	0.000100492	1549930
AC036_fbspv_Src.1	Src_fbspv	1	R.SNVCINGNHVY@LEQPEAK.G	Q6WKZ4-3	717.984	3	0	1.864	0.0119	e06279	0.000368562	2925640
AC036_fbspv_Src.1	Src_fbspv	1	K.GM*SADY@EEILDVPKPQKPK.T	Q8N567	747.692	3	0	5.074	0	e06279	0.000100492	6497970
AC036_fbspv_Src.1	Src_fbspv	1	R.EVVAGSHELGQDY@EHVTMLQER.F	Q01082-3	869.724	3	0	5.082	0	e06279	0.000100492	1128960
AC036_fbspv_Src.1	Src_fbspv	1	K.TTTYTQGVPPSQGDLEY@QM*STTAR.A	P14923	910.067	3	0	3.462	7e-09	e06279	0.000100492	1795130
AC036_fbspv_Src.1	Src_fbspv	1	K.SKQPLYSS@IVTVEASKPNGQR.Y	O60245-3	790.395	3	1	3.232	9.45e-06	e06279	0.000100492	4386270
AC036_fbspv_Src.1	Src_fbspv	1	K.ALGLSTDDAY@EELRQKHEYELNSTPDKK.D	Q9UK61-4	833.394	4	3	4.812	1e-09	e06279	0.000100492	2596960
AC036_fbspv_Src.1	Src_fbspv	1	-.n#M*DKY@DDLGLEASK.F	Q9UGP4	811.838	2	1	3.064	8.9e-08	e06279	0.000100492	3416280
AC036_fbspv_Src.1	Src_fbspv	1	R.GGNRPNTGPLY@TEADRVIQR.T	Q9HAU0-6	765.374	3	1	3.369	5.99e-06	e06279	0.000100492	666480
AC036_fbspv_Src.1	Src_fbspv	1	K.QGSGSSQPM*EVQEGYGFGSGDDPY@SSAEPHVSGVK.R	Q13263-2	1218.51	3	0	6.724	0	e06279	0.000100492	7800350
AC036_fbspv_Src.1	Src_fbspv	1	K.QGSGSSQPM*EVQEGYGFGSGDDPY@SSAEPHVSGVK.R	Q13263-2	914.135	4	0	7.359	0	e06279	0.000100492	3056120
AC036_fbspv_Src.1	Src_fbspv	1	R.GS@IDREDGSLQGPIGNQHIY@QPVGKPDPAAPPK.K	Q8N9D7	900.425	4	1	5.171	0	e06279	0.000100492	4080940
AC036_fbspv_Src.1	Src_fbspv	1	R.QKPATETSM*NTASHSLCEQTM*VNSENTY@SSGSSFPVPK.S	Q14126	1061.96	4	0	4.697	0	e06279	0.000100492	19000000
AC036_fbspv_Src.1	Src_fbspv	1	R.LWQPDACY@KPIGKP.-	Q9NQW6-2	876.915	2	0	1.793	0.0216	e06279	0.000100492	647176
AC036_fbspv_Src.1	Src_fbspv	1	R.LWM*EAM*DGKEPIY@HSPITK.Q	O60890	786.692	3	1	3.63	1.3e-08	e06279	0.000100492	1060850
AC036_fbspv_Src.1	Src_fbspv	1	R.SVFM*PRPQAVGSSNY@ASTSAGLK.Y	Q15018	817.718	3	0	6.396	0	e06279	0.000100492	2681710
AC036_fbspv_Src.1	Src_fbspv	1	K.AAVHT@YGIASVPNQPLK.K	Q9UHI6	615.981	3	0	1.867	0.113	e06279	0.000368562	517147
AC036_fbspv_Src.1	Src_fbspv	1	K.VTEWQQTY@TY@DSGIHSGANTCVPSVSSK.G	P14923	816.342	4	0	3.657	8.07	e06279	0.00124146	987030
AC036_fbspv_Src.1	Src_fbspv	1	K.SESVVY@ADIR.K	O95297-5	609.777	2	0	1.916	0.00321	e06279	0.000100492	610640
AC036_fbspv_Src.1	Src_fbspv	1	R.GGNRPNTGPLY@TEADRVIQR.T	Q9HAU0-6	765.375	3	1	3.258	5.69e-06	e06279	0.000100492	666480
AC036_fbspv_Src.1	Src_fbspv	1	K.ALGLSTDDAY@EELRQKHEYELNSTPDKK.D	Q9UK61-4	666.918	5	3	5.454	0	e06279	0.000100492	2087760
AC036_fbspv_Src.1	Src_fbspv	1	K.LNGPQDHSHLLY@STIPR.M	O60716-9	676.663	3	0	4.431	0	e06279	0.000100492	34458700
AC036_fbspv_Src.1	Src_fbspv	1	R.SSLLASRY@DSPINSASHIPSSK.T	Q5T6N4	799.722	3	1	5.937	0	e06279	0.000100492	1531330
AC036_fbspv_Src.1	Src_fbspv	1	K.LLTQHENIKNEIDNY@EEDYQK.M	Q01082-3	906.078	3	1	6.197	0	e06279	0.000100492	2308790
AC036_fbspv_Src.1	Src_fbspv	1	K.HGM*NGFFQQQM*IY@DSPPSR.A	Q13480-2	784.659	3	0	2.395	0.000678	e06279	0.000100492	296316
AC036_fbspv_Src.1	Src_fbspv	1	K.GQESEY@GNITYPPAMK.N	P29350-4	932.898	2	0	3.798	0	e06279	0.000100492	915006
AC036_fbspv_Src.1	Src_fbspv	1	R.LSTEHSSVSEY@HPADGYAFSSNIY@TR.G	Q12929	1026.76	3	0	5.315	0.000154	e06279	0.000100492	527871
AC036_fbspv_Src.1	Src_fbspv	1	R.LRPLSYPQTVGETY@GKDITSR.G	P63000-2	821.078	3	1	6.949	0	e06279	0.000100492	3569890
AC036_fbspv_Src.1	Src_fbspv	1	K.ALY@STAM*ESIQGEAR.R	Q99755-4	574.918	3	0	2.585	0.0115	e06279	0.000100492	357303
AC036_fbspv_Src.1	Src_fbspv	1	R.GSIDREDGS@LQGPIGNQHIY@QPVGKPDPAAPPK.K	Q8N9D7	1200.23	3	1	1.998	0.00123	e06279	0.000100492	411176
AC036_fbspv_Src.1	Src_fbspv	1	R.EPGRPTPTY@HLVPNTSQSQVEEDVSSPPQR.S	Q92536	1138.2	3	0	4.296	0	e06279	0.000100492	78472096
AC036_fbspv_Src.1	Src_fbspv	1	R.HVSPVT@PPREVPIY@ANR.F	Q13443	1046.5	2	1	1.871	0.000108	e06279	0.000100492	640843
AC036_fbspv_Src.1	Src_fbspv	1	K.QGSGSSQPMEVQEGYGFGSGDDPY@SSAEPHVSGVKR.S	Q13263-2	949.158	4	1	7.882	0	e06279	0.000100492	19671200
AC036_fbspv_Src.1	Src_fbspv	1	K.QGSGSSQPMEVQEGYGFGSGDDPY@SSAEPHVSGVKR.S	Q13263-2	1265.21	3	1	7.212	0	e06279	0.000100492	3695140
AC036_fbspv_Src.1	Src_fbspv	1	R.ALSSEGKPYVTKEELY@QNLTR.E	Q13813-3	836.08	3	1	5.838	0	e06279	0.000100492	10447300
AC036_fbspv_Src.1	Src_fbspv	1	K.QEVAPVQY@NIVEQNKLNKDY@R.A	Q9Y6N7-5	903.407	3	2	3.293	1.4e-08	e06279	0.000100492	907813
AC036_fbspv_Src.1	Src_fbspv	1	K.INNY@LTVPAHKLDS@PTM*SR.A	Q5TBB3	778.352	3	1	4.259	0	e06279	0.000100492	2303640
AC036_fbspv_Src.1	Src_fbspv	1	R.RATQWGSFY@SPAQTANNPCSR.Y	Q9HCM3-4	827.027	3	1	5.217	0	e06279	0.000100492	803079
AC036_fbspv_Src.1	Src_fbspv	1	K.TKEVY@ELLDSPGK.V	P22234-2	779.874	2	1	3.715	1e-09	e06279	0.000100492	3349320
AC036_fbspv_Src.1	Src_fbspv	1	K.YQYAIDEY@YR.M	Q8N128-2	732.299	2	0	2.449	2.81e-06	e06279	0.000100492	684336
AC036_fbspv_Src.1	Src_fbspv	1	K.YGY@LSLPKPM*K.N	Q9UBT7-3	696.836	2	0	2.826	6.41e-07	e06279	0.000100492	679369
AC036_fbspv_Src.1	Src_fbspv	1	K.YGY@LSLPKPM*K.N	Q9UBT7-3	464.893	3	0	2.677	3.79e-07	e06279	0.000100492	466356
AC036_fbspv_Src.1	Src_fbspv	1	R.QKY@FELEVR.V	Q14160-3	646.308	2	1	2.12	0.00874	e06279	0.000100492	24958900
AC036_fbspv_Src.1	Src_fbspv	1	K.LSLEGDHSTPPSAY@GSVK.A	P07355-2	642.295	3	0	3.429	0.000794	e06279	0.000100492	425088
AC036_fbspv_Src.1	Src_fbspv	1	R.LRPLSYPQTVGETY@GKDITSR.G	P63000-2	616.06	4	1	5.725	0	e06279	0.000100492	1408070
AC036_fbspv_Src.1	Src_fbspv	1	K.VIMDY@ESLEK.A	P00491	653.785	2	0	1.579	0.000926	e06279	0.000100492	535832
AC036_fbspv_Src.1	Src_fbspv	1	K.KTATQTGHTLLEDY@QIVDNSQRENQEGAANVNVR.G	Q8N0X7	970.715	4	2	8.638	0	e06279	0.000100492	1772050
AC036_fbspv_Src.1	Src_fbspv	1	R.SHHY@SPAPWPLRPTNSEETCIK.M	O14544	672.559	4	0	3.832	4.59e-07	e06279	0.000100492	1202720
AC036_fbspv_Src.1	Src_fbspv	1	R.QKY@FELEVR.V	Q14160-3	431.208	3	1	2.475	0.00218	e06279	0.000100492	20158600
AC036_fbspv_Src.1	Src_fbspv	1	K.QEVAPVQY@NIVEQNKLNKDY@R.A	Q9Y6N7-5	903.424	3	2	2.844	3.38e-06	e06279	0.000100492	907813
AC036_fbspv_Src.1	Src_fbspv	1	R.EAIIPGSVY@DR.S	Q92900-2	650.304	2	0	1.564	0.0407	e06279	0.000100492	688062
AC036_fbspv_Src.1	Src_fbspv	1	R.ALSSEGKPYVTKEELY@QNLTR.E	Q13813-3	627.312	4	1	5.137	0	e06279	0.000100492	2729710
AC036_fbspv_Src.1	Src_fbspv	1	K.LLTQHENIKNEIDNY@EEDYQK.M	Q01082-3	679.811	4	1	4.636	0	e06279	0.000100492	711679
AC036_fbspv_Src.1	Src_fbspv	1	K.SEQLKPLKTY@VDPHTY@EDPNQAVLK.F	P29317	769.114	4	1	4.77	0	e06279	0.000100492	37588200
AC036_fbspv_Src.1	Src_fbspv	1	R.NTPY@KTLEPVKPPTVPNDY@M*TSPAR.L	Q8IZP0-9	998.126	3	1	4.363	8.5e-08	e06279	0.000100492	6789640
AC036_fbspv_Src.1	Src_fbspv	1	R.TATVGGAM*M*GSTHIY@DM*STVMSR.K	Q13435	844.683	3	0	2.624	0.0019	e06279	0.000100492	2339730
AC036_fbspv_Src.1	Src_fbspv	1	K.EGPHY@TPPIPNYQPPEGR.Y	Q9NQ50	710.313	3	0	3.034	1.4e-05	e06279	0.000100492	381920
AC036_fbspv_Src.1	Src_fbspv	1	K.LVTEMGTY@ATQSALSSSRPTK.K	P53618	770.035	3	0	3.789	1.76e-07	e06279	0.000100492	6336320
AC036_fbspv_Src.1	Src_fbspv	1	K.FTDPGM*GNLTY@SNPSYR.T	O75096	1008.42	2	0	2.874	9.37e-06	e06279	0.000100492	343701
AC036_fbspv_Src.1	Src_fbspv	1	R.NTPYKT@LEPVKPPTVPNDY@M*TSPAR.L	Q8IZP0-9	748.846	4	1	4.47	3.1e-08	e06279	0.000100492	2691510
AC036_fbspv_Src.1	Src_fbspv	1	R.RTPWKPPPSDLY@GDLK.S	Q96HB5-2	650.657	3	1	3.473	2.46e-07	e06279	0.000100492	1090500
AC036_fbspv_Src.1	Src_fbspv	1	K.SEQLKPLKTY@VDPHTY@EDPNQAVLK.F	P29317	1025.15	3	1	4.741	0	e06279	0.000100492	19202600
AC036_fbspv_Src.1	Src_fbspv	1	K.VRVESGY@FSLEK.T	Q6WCQ1-3	498.573	3	1	2.723	2.52e-06	e06279	0.000100492	343969
AC036_fbspv_Src.1	Src_fbspv	1	R.FERPM*DYY@EDLK.M	Q9NQS3	851.348	2	0	1.749	0.0415	e06279	0.000290585	385172
AC036_fbspv_Src.1	Src_fbspv	1	K.EVPEDSNNFDGSHVY@MHSDYNVYR.V	Q9ULJ8-4	985.397	3	0	4.114	5.41e-07	e06279	0.000100492	503556
AC036_fbspv_Src.1	Src_fbspv	1	K.EGPHY@TPPIPNYQPPEGR.Y	Q9NQ50	710.323	3	0	3.073	6.79e-05	e06279	0.000100492	381920
AC036_fbspv_Src.1	Src_fbspv	1	K.RPNY@GEIPVQEHLLR.T	Q69YQ0	634.32	3	0	3.418	8.3e-07	e06279	0.000100492	570546
AC036_fbspv_Src.1	Src_fbspv	1	R.SLLEGQEDHY@NNLSASK.V	P08727	662.293	3	0	1.97	0.021	e06279	0.000198157	693101
AC036_fbspv_Src.1	Src_fbspv	1	K.RTGYESGEY@EM*LGEGLGVK.E	Q13561-3	724.316	3	1	2.645	3.77e-06	e06279	0.000100492	355384
AC036_fbspv_Src.1	Src_fbspv	1	K.HGM*NGFFQQQM*IY@DSPPSR.A	Q13480-2	784.659	3	0	3.821	1.35e-07	e06279	0.000100492	296316
AC036_fbspv_Src.1	Src_fbspv	1	K.EVPEDSNNFDGSHVY@MHSDYNVYR.V	Q9ULJ8-4	739.299	4	0	3.158	2.08e-06	e06279	0.000100492	262900
AC036_fbspv_Src.1	Src_fbspv	1	R.QKPATETSMNTASHSLCEQTM*VNSENTY@SSGSSFPVPK.S	Q14126	1057.96	4	0	6.399	0	e06279	0.000100492	12232100
AC036_fbspv_Src.1	Src_fbspv	1	R.QRPVPQPSSASLDEY@TLM*R.A	Q9Y4H2	757.688	3	0	5.348	0	e06279	0.000100492	3243870
AC036_fbspv_Src.1	Src_fbspv	1	R.SDSASSEPVGIY@QGFEK.K	Q05655-2	940.902	2	0	3.43	1.6e-08	e06279	0.000100492	1103990
AC036_fbspv_Src.1	Src_fbspv	1	K.VLPY@SNITVR.E	Q96T58	621.319	2	0	1.335	0.0032	e06279	0.000368562	6447990
AC036_fbspv_Src.1	Src_fbspv	1	R.SHHY@SPAPWPLRPTNSEETCIK.M	O14544	896.408	3	0	2.445	0.474	e06279	0.000457582	332991
AC036_fbspv_Src.1	Src_fbspv	1	R.QKPATETSMNTASHSLCEQTM*VNSENTY@SSGSSFPVPK.S	Q14126	1410.28	3	0	4.119	1.16e-07	e06279	0.000100492	1135480
AC036_fbspv_Src.1	Src_fbspv	1	K.SYSPY@DM*LESIRK.E	P07355-2	562.248	3	1	2.645	0.0002	e06279	0.000100492	389804
AC036_fbspv_Src.1	Src_fbspv	1	K.YSPTSPTYSPTSPVY@TPTSPK.Y	P24928	1169.53	2	0	3.947	0	e06279	0.000100492	503574
AC036_fbspv_Src.1	Src_fbspv	1	K.EVPEDSNNFDGSHVY@MHSDYNVYR.V	Q9ULJ8-4	739.3	4	0	3.745	1e-06	e06279	0.000100492	262900
AC036_fbspv_Src.1	Src_fbspv	1	R.IEEFVY@EKLDR.K	Q9Y371-2	507.573	3	1	3.176	2.88e-05	e06279	0.000100492	9285620
AC036_fbspv_Src.1	Src_fbspv	1	R.IEEFVY@EKLDR.K	Q9Y371-2	760.856	2	1	2.954	2.05e-06	e06279	0.000100492	5311350
AC036_fbspv_Src.1	Src_fbspv	1	K.TKEVY@ELLDSPGK.V	P22234-2	520.252	3	1	3.438	3.84e-07	e06279	0.000100492	1131280
AC036_fbspv_Src.1	Src_fbspv	1	K.KTTTYTQGVPPSQGDLEY@QMSTTAR.A	P14923	947.434	3	1	4.604	0	e06279	0.000100492	1797780
AC036_fbspv_Src.1	Src_fbspv	1	R.TIEGSSPADNRY@SEYAEEFSK.S	Q9Y217	820.681	3	1	2.446	0.00124	e06279	0.000100492	841899
AC036_fbspv_Src.1	Src_fbspv	1	K.GHY@EVTGS@DDETGKLQGSGVSLASK.K	Q09666	894.717	3	1	2.162	0.0503	e06279	0.00158144	489298
AC036_fbspv_Src.1	Src_fbspv	1	R.QKAPLASFNHSSALY@SNLSGHR.G	O15061-2	617.045	4	1	2.242	0.0795	e06279	0.00266736	262610
AC036_fbspv_Src.1	Src_fbspv	1	K.KVEEEERQKELEEIY@M*LPR.I	O14647-2	636.799	4	3	2.335	0.0408	e06279	0.00862355	482814
AC036_fbspv_Src.1	Src_fbspv	1	K.YVDSEGHLY@TVPIR.E	Q03135	576.939	3	0	2.894	5.9e-08	e06279	0.000100492	128358000
AC036_fbspv_Src.1	Src_fbspv	1	K.SAQPSPHY@M*AAPSSGQIY@GSGPQGYNTQPVPVSGQCPPPSTR.G	Q93052	1129.99	4	0	5.952	0	e06279	0.000100492	1537710
AC036_fbspv_Src.1	Src_fbspv	1	K.IEAIPKPAM*Y@NQLCYK.K	O75096	678.987	3	0	3.866	4.2e-08	e06279	0.000100492	1042910
AC036_fbspv_Src.1	Src_fbspv	1	K.YSPTSPTYSPTSPVY@TPTSPK.Y	P24928	780.023	3	0	2.261	0.00189	e06279	0.000100492	803310
AC036_fbspv_Src.1	Src_fbspv	1	K.YVDSEGHLY@TVPIR.E	Q03135	864.904	2	0	3.662	0	e06279	0.000100492	73060896
AC036_fbspv_Src.1	Src_fbspv	1	K.SKQPLY@SSIVTVEASKPNGQRYDSVNEK.L	O60245-3	801.891	4	2	2.923	0.00577	e06279	0.000290585	502354
AC036_fbspv_Src.1	Src_fbspv	1	K.MPEKEPPPPY@LPA.-	Q15012	773.364	2	1	2.004	0.00494	e06279	0.000100492	677681
AC036_fbspv_Src.1	Src_fbspv	1	R.GPVSGTEPEPVYSM*EAADY@R.E	Q14247-3	750.981	3	0	3.047	1.3e-06	e06279	0.000100492	3329640
AC036_fbspv_Src.1	Src_fbspv	1	R.GHALY@VEPHGHGPSLSVQGLSR.A	Q9BRY0	595.291	4	0	4.282	1.18e-07	e06279	0.000100492	120408000
AC036_fbspv_Src.1	Src_fbspv	1	K.QGSGSSQPMEVQEGYGFGSGDDPY@SSAEPHVSGVKR.S	Q13263-2	1265.21	3	1	3.525	3.85e-07	e06279	0.000100492	3695140
AC036_fbspv_Src.1	Src_fbspv	1	K.KVSGVGGTTY@EISV.-	Q9ULC8-2	738.854	2	1	2.919	1e-09	e06279	0.000100492	60782200
AC036_fbspv_Src.1	Src_fbspv	1	K.SLY@TSM*ARPPLPR.Q	Q12965	528.926	3	0	2.032	2.88e-05	e06279	0.000100492	28990200
AC036_fbspv_Src.1	Src_fbspv	1	K.QEVAPVQY@NIVEQNKLNK.D	Q9Y6N7-5	732.037	3	1	4.613	0	e06279	0.000100492	2275540
AC036_fbspv_Src.1	Src_fbspv	1	R.AQIPEGDY@LSYR.E	Q96RT1-8	746.331	2	0	2.529	1.77e-07	e06279	0.000100492	15017000
AC036_fbspv_Src.1	Src_fbspv	1	K.ACTQPRPNY@ASNFSVIGAR.E	O14976	730.339	3	0	4.065	1e-09	e06279	0.000100492	1019120
AC036_fbspv_Src.1	Src_fbspv	1	K.AVEEEQNGALY@EAIK.F	Q9UK97-3	872.395	2	0	3.543	1.21e-07	e06279	0.000100492	756516
AC036_fbspv_Src.1	Src_fbspv	1	R.RAQADLAY@QLQVAK.T	O75955	827.922	2	1	4.245	3.6e-08	e06279	0.000100492	2367850
AC036_fbspv_Src.1	Src_fbspv	1	R.DAPQPY@ELNTAINCR.D	Q7L2J0	921.395	2	0	1.272	0.447	e06279	0.00751127	1539800
AC036_fbspv_Src.1	Src_fbspv	1	R.NNILTDHFQYS@R.Q	Q96K37-2	529.904	3	0	1.899	0.000279	e06279	0.000100492	376677
AC036_fbspv_Src.1	Src_fbspv	1	R.AYVEIEY@EQETEPVAK.A	Q9BXY0	989.441	2	0	3.362	0	e06279	0.000100492	284020
AC036_fbspv_Src.1	Src_fbspv	1	R.RDGVNKDY@EETELISTTANYR.A	Q13123	852.056	3	2	6.371	0	e06279	0.000100492	11990800
AC036_fbspv_Src.1	Src_fbspv	1	M.n#ADY@STVPPPSSGSAGGGGGGGGGGGVNDAFK.D	Q96AE4-2	920.393	3	0	4.127	1e-09	e06279	0.000100492	3542360
AC036_fbspv_Src.1	Src_fbspv	1	K.NLEEGHSSTVAAHY@NELQEVGLEK.R	O43148-2	912.086	3	0	6.571	0	e06279	0.000100492	1377390
AC036_fbspv_Src.1	Src_fbspv	1	K.TSNLSENCHLY@EESPQPIGSLGHDADLRR.Q	Q9UK61-4	844.633	4	1	6.511	0	e06279	0.000100492	12589900
AC036_fbspv_Src.1	Src_fbspv	1	R.SGISTNHADYSSSPAGSPGAQVSLY@NSPSVASPAR.S	Q8WV41	1167.2	3	0	6.582	0	e06279	0.000100492	3217920
AC036_fbspv_Src.1	Src_fbspv	1	K.NLEEGHSSTVAAHY@NELQEVGLEK.R	O43148-2	684.316	4	0	5.173	0	e06279	0.000100492	697489
AC036_fbspv_Src.1	Src_fbspv	1	R.RAQADLAY@QLQVAK.T	O75955	552.283	3	1	3.767	0	e06279	0.000100492	1725340
AC036_fbspv_Src.1	Src_fbspv	1	R.SQPSPQAGLAGPGPAGY@STARPTIPPR.A	O43426-4	904.451	3	0	3.805	3.24e-06	e06279	0.000100492	547076
AC036_fbspv_Src.1	Src_fbspv	1	K.VAYHPY@PEDYGDIEIGSHR.S	Q9Y4H2	766.669	3	0	5.295	0	e06279	0.000100492	28202300
AC036_fbspv_Src.1	Src_fbspv	1	R.ELKPETISSPGY@HILR.A	Q9ULQ1-3	640.661	3	0	4.243	1.2e-08	e06279	0.000100492	26522800
AC036_fbspv_Src.1	Src_fbspv	1	R.FSKPPEDDDANSY@ENVLICK.Q	Q9GZY6	807.683	3	0	3.846	0	e06279	0.000100492	631686
AC036_fbspv_Src.1	Src_fbspv	1	R.VKMPEQEY@EFPEPR.N	Q9H6X2	620.275	3	1	3.501	1.22e-05	e06279	0.000100492	29169200
AC036_fbspv_Src.1	Src_fbspv	1	K.MPNVPNTQPAIM*KPTEEHPAYT@QIAK.E	O15126-2	751.36	4	0	4.77	1e-09	e06279	0.000100492	20684200
AC036_fbspv_Src.1	Src_fbspv	1	R.SGISTNHADYSSSPAGSPGAQVSLY@NSPSVASPAR.S	Q8WV41	875.651	4	0	5.048	0	e06279	0.000100492	1447420
AC036_fbspv_Src.1	Src_fbspv	1	K.MPNVPNTQPAIM*KPTEEHPAY@TQIAK.E	O15126-2	1001.48	3	0	3.262	1.54e-06	e06279	0.000100492	13672900
AC036_fbspv_Src.1	Src_fbspv	1	K.AIALCHNVTPVYESNGVTDQAEAEKQY@EDSCR.V	O75110-2	934.408	4	1	7.896	0	e06279	0.000100492	15799400
AC036_fbspv_Src.1	Src_fbspv	1	K.QGSGSSQPMEVQEGYGFGSGDDPY@SSAEPHVSGVKR.S	Q13263-2	949.159	4	1	4.077	0.000728	e06279	0.000100492	19671200
AC036_fbspv_Src.1	Src_fbspv	1	K.LLNY@APLEK.-	P62875	570.79	2	0	2.349	2.09e-05	e06279	0.000100492	1197950
AC036_fbspv_Src.1	Src_fbspv	1	R.RDGVNKDY@EETELISTTANYR.A	Q13123	639.293	4	2	5.075	0	e06279	0.000100492	1418150
AC036_fbspv_Src.1	Src_fbspv	1	K.KTTT@YTQGVPPSQGDLEY@QMSTTAR.A	P14923	974.088	3	1	3.193	2.13e-07	e06279	0.000100492	382614
AC036_fbspv_Src.1	Src_fbspv	1	K.AM*NNFY@DNIEPGPVVPPKPSKK.D	Q8N5C8	846.74	3	1	2.364	0.00466	e06279	0.000368562	568627
AC036_fbspv_Src.1	Src_fbspv	1	R.HVSPVT@PPREVPIY@ANR.F	Q13443	697.998	3	1	2.425	0.00762	e06279	0.000100492	18474300
AC036_fbspv_Src.1	Src_fbspv	1	R.SGRDY@STVSASPTALSTLK.Q	Q12774	674.326	3	1	4.551	0	e06279	0.000100492	1813140
AC036_fbspv_Src.1	Src_fbspv	1	K.AIALCHNVTPVYESNGVTDQAEAEKQY@EDSCR.V	O75110-2	1245.54	3	1	8.081	0	e06279	0.000100492	2695300
AC036_fbspv_Src.1	Src_fbspv	1	K.LTIY@SEADLR.K	Q15154-2	630.798	2	0	2.311	7.81e-05	e06279	0.000100492	4170610
AC036_fbspv_Src.1	Src_fbspv	1	M.ADY@ST@VPPPSSGSAGGGGGGGGGGGVNDAFK.D	Q96AE4-2	933.041	3	0	2.788	5.28e-06	e06279	0.000100492	787749
AC036_fbspv_Src.1	Src_fbspv	1	K.ELTY@QNTDLSEIKEEEQVK.S	Q32MZ4-3	1188.55	2	1	4.062	0	e06279	0.000100492	477686
AC036_fbspv_Src.1	Src_fbspv	1	M.LKEEHEVAVLGAPHNPAPPTSTVIHIR.S	E9PS44	583.321	5	1	6.189	0	e06279	0.000100492	2649360
AC036_fbspv_Src.1	Src_fbspv	1	K.EM*FPY@EASTPTGISASCR.R	P42167-2	1050.43	2	0	3.091	0	e06279	0.000100492	465115
AC036_fbspv_Src.1	Src_fbspv	1	K.EVPEDSNNFDGSHVY@MHSDYNVYR.V	Q9ULJ8-4	985.396	3	0	3.722	7.53e-07	e06279	0.000100492	503556
AC036_fbspv_Src.1	Src_fbspv	1	R.VFDKDGNGY@ISAAELR.H	Q96HY3	612.284	3	1	4.305	0	e06279	0.000100492	146863008
AC036_fbspv_Src.1	Src_fbspv	1	K.YCGHLYGLGSGSSYVQNGTGNAY@EEEANKQS.-	Q9UIV1	1140.81	3	1	5.727	0	e06279	0.000100492	856993
AC036_fbspv_Src.1	Src_fbspv	1	R.ELKPETISSPGY@HILR.A	Q9ULQ1-3	960.486	2	0	3.587	1.02e-06	e06279	0.000100492	717461
AC036_fbspv_Src.1	Src_fbspv	1	K.ETRPY@QAVTPCILK.L	Q5VWN6-2	585.955	3	0	3.677	1.53e-06	e06279	0.000100492	667428
AC036_fbspv_Src.1	Src_fbspv	1	K.FY@AELSDLKR.E	Q8NDI1-3	441.212	3	1	3.229	4.5e-06	e06279	0.000100492	411615
AC036_fbspv_Src.1	Src_fbspv	1	K.AM*NNFY@DNIEPGPVVPPKPSKK.D	Q8N5C8	846.742	3	1	2.346	0.0027	e06279	0.000368562	568627
AC036_fbspv_Src.1	Src_fbspv	1	R.STSTLY@SQFQTAESENR.S	O95248-4	1014.93	2	0	3.941	0	e06279	0.000100492	672746
AC036_fbspv_Src.1	Src_fbspv	1	K.RSQSHLPY@FTPKPPQDSAVIK.A	Q9HB21-2	619.816	4	1	4.178	4.16e-06	e06279	0.000100492	908085
AC036_fbspv_Src.1	Src_fbspv	1	K.ELTY@QNTDLSEIKEEEQVK.S	Q32MZ4-3	792.702	3	1	4.128	5.9e-08	e06279	0.000100492	5981560
AC036_fbspv_Src.1	Src_fbspv	1	K.QVY@ATM*PINSFR.S	Q9UQR1	761.842	2	0	2.37	0.0099	e06279	0.000100492	795696
AC036_fbspv_Src.1	Src_fbspv	1	R.SGISTNHADY@SSSPAGSPGAQVSLY@NSPSVASPAR.S	Q8WV41	1193.86	3	0	6.057	0	e06279	0.000100492	5336770
AC036_fbspv_Src.1	Src_fbspv	1	K.LAQGNGHCVNGISGQVHGFY@SLPKPSR.H	Q9UQC2-2	740.851	4	0	2.067	0.0797	e06279	0.000457582	1074910
AC036_fbspv_Src.1	Src_fbspv	1	R.NIIQHFENNQQY@DAPEPGTQR.L	O15085-2	860.383	3	0	4.671	0	e06279	0.000100492	2657580
AC036_fbspv_Src.1	Src_fbspv	1	K.FY@AELSDLKR.E	Q8NDI1-3	661.314	2	1	2.334	0.000371	e06279	0.000100492	490553
AC036_fbspv_Src.1	Src_fbspv	1	M.LKEEHEVAVLGAPHNPAPPTSTVIHIR.S	E9PS44	728.9	4	1	3.287	3.29e-06	e06279	0.000100492	509828
AC036_fbspv_Src.1	Src_fbspv	1	K.ADPY@QYVV.-	Q9NYG2-2	517.715	2	0	1.531	0.00739	e06279	0.000100492	726554
AC036_fbspv_Src.1	Src_fbspv	1	R.SQPSPQAGLAGPGPAGYST@ARPTIPPR.A	O43426-4	904.449	3	0	3.013	0.00045	e06279	0.000100492	547076
AC036_fbspv_Src.1	Src_fbspv	1	R.STSTLY@SQFQTAESENR.S	O95248-4	676.958	3	0	3.644	2.9e-07	e06279	0.000100492	522398
AC036_fbspv_Src.1	Src_fbspv	1	K.SKQPLY@SSIVTVEASKPNGQRY@DSVNEK.L	O60245-3	821.882	4	2	3.481	0.000996	e06279	0.000290585	383343
AC036_fbspv_Src.1	Src_fbspv	1	R.LQSSFTAFANSHY@SSR.L	Q92673	628.276	3	0	3.118	7.66e-05	e06279	0.000100492	467999
AC036_fbspv_Src.1	Src_fbspv	1	K.TSNLSENCHLY@EESPQPIGSLGHDADLRR.Q	Q9UK61-4	1125.84	3	1	5.966	0	e06279	0.000100492	380866
AC036_fbspv_Src.1	Src_fbspv	1	K.VTEWQQTY@TY@DSGIHSGANTCVPSVSSK.G	P14923	1088.12	3	0	5.599	0.638	e06279	0.000100492	8971190
AC036_fbspv_Src.1	Src_fbspv	1	R.VTRY@PILGIPQAHR.G	Q8IVT2	567.64	3	1	3.68	1.26e-07	e06279	0.000100492	7512040
AC036_fbspv_Src.1	Src_fbspv	1	K.SLY@TSM*ARPPLPR.Q	Q12965	792.886	2	0	1.641	0.0833	e06279	0.00149701	10526300
AC036_fbspv_Src.1	Src_fbspv	1	K.DKEAIQAY@SESLM*TSAPK.G	Q8WTV0-4	688.98	3	1	4.467	0	e06279	0.000100492	4784160
AC036_fbspv_Src.1	Src_fbspv	1	K.ALY@STAM*ESIQGGAAR.G	O60331-4	861.386	2	0	1.776	0.0359	e06279	0.000290585	1094060
AC036_fbspv_Src.1	Src_fbspv	1	R.SGISTNHADY@SSSPAGSPGAQVSLY@NSPSVASPAR.S	Q8WV41	895.644	4	0	6.159	0	e06279	0.000100492	2242520
AC036_fbspv_Src.1	Src_fbspv	1	M.LKEEHEVAVLGAPHNPAPPTSTVIHIR.S	E9PS44	486.27	6	1	6.494	0	e06279	0.000100492	885881
AC036_fbspv_Src.1	Src_fbspv	1	K.EM*FPY@EASTPTGISASCR.R	P42167-2	700.622	3	0	2.928	6.25e-06	e06279	0.000100492	588967
AC036_fbspv_Src.1	Src_fbspv	1	R.DLEQPTYRY@ESSSYTDQFSR.N	Q07157-2	851.361	3	1	2.143	0.74	e06279	0.000457582	668766
AC036_fbspv_Src.1	Src_fbspv	1	K.YCGHLYGLGSGSSYVQNGTGNAY@EEEANKQS.-	Q9UIV1	1140.81	3	1	3.655	1.14e-07	e06279	0.000100492	856993
AC036_fbspv_Src.1	Src_fbspv	1	K.EVY@ELLDSPGK.V	P22234-2	665.303	2	0	2.377	3.9e-08	e06279	0.000100492	1055750
AC036_fbspv_Src.1	Src_fbspv	1	K.SKGHY@EVTGSDDETGKLQGSGVSLASK.K	Q09666	705.081	4	2	3.356	1.89e-07	e06279	0.000100492	872395
AC036_fbspv_Src.1	Src_fbspv	1	K.TSNLSENCHLY@EESPQPIGSLGHDADLRR.Q	Q9UK61-4	675.909	5	1	3.623	8e-08	e06279	0.000100492	337868
AC036_fbspv_Src.1	Src_fbspv	1	R.QHSLPSSEHLGADGGLY@QIPPQPR.R	Q9NZQ3-4	888.759	3	0	3.722	2e-07	e06279	0.000100492	841340
AC036_fbspv_Src.1	Src_fbspv	1	R.EETY@DVPPAFAK.A	P56945-2	723.817	2	0	1.658	0.0132	e06279	0.000290585	1215080
AC036_fbspv_Src.1	Src_fbspv	1	K.LHQEDNDY@INASLIK.M	P18031	618.288	3	0	3.805	0	e06279	0.000100492	1071320
AC036_fbspv_Src.1	Src_fbspv	1	K.LAQGNGHCVNGISGQVHGFY@SLPKPSR.H	Q9UQC2-2	740.86	4	0	2.283	0.0832	e06279	0.000368562	1074910
AC036_fbspv_Src.1	Src_fbspv	1	K.QHKEGLY@LSDTLPR.K	Q86SQ0-3	579.618	3	1	1.377	0.08	e06279	0.000368562	267970
AC036_fbspv_Src.1	Src_fbspv	1	R.TSGSVY@ITLK.K	P37108	574.786	2	0	2.369	0.000309	e06279	0.000100492	403003
AC036_fbspv_Src.1	Src_fbspv	1	R.HAQPPPIPVQNDPELY@EK.L	Q9UPN6	718.01	3	0	2.789	3.76e-05	e06279	0.000100492	1332730
AC036_fbspv_Src.1	Src_fbspv	1	R.NGLHRPVSTDFAQYNSY@GDVSGGVR.D	Q5T6N4	694.813	4	0	2.355	0.158	e06279	0.000368562	200629
AC036_fbspv_Src.1	Src_fbspv	1	K.VTEWQQTY@TY@DSGIHSGANTCVPSVSSK.G	P14923	816.344	4	0	2.291	8.56	e06279	0.00384156	987030
AC036_fbspv_Src.1	Src_fbspv	1	R.EFALNNENYS@LSNR.Q	Q86V48-3	875.897	2	0	1.543	0.00721	e06279	0.000368562	1447420
AC036_fbspv_Src.1	Src_fbspv	1	R.VFDKDGNGY@ISAAELR.H	Q96HY3	612.28	3	1	3.682	1.2e-08	e06279	0.000100492	146863008
AC036_fbspv_Src.1	Src_fbspv	1	K.TTTYTQGVPPSQGDLEY@QM*STTAR.A	P14923	910.07	3	0	4.552	0	e06279	0.000100492	1795130
AC036_fbspv_Src.1	Src_fbspv	1	R.VFDKDGNGY@ISAAELR.H	Q96HY3	917.916	2	1	3.079	5.49e-06	e06279	0.000100492	44634700
AC036_fbspv_Src.1	Src_fbspv	1	R.NGLHRPVSTDFAQYNSY@GDVSGGVR.D	Q5T6N4	926.084	3	0	2.384	0.000238	e06279	0.000100492	959124
AC036_fbspv_Src.1	Src_fbspv	1	K.AM*M*SQSGHEY@DPINYMK.K	Q7Z6E9-4	705.275	3	0	2.71	0.0182	e06279	0.000368562	1868900
AC036_fbspv_Src.1	Src_fbspv	1	K.KAQVYNKQDY@DLMVFPESDSQKR.A	O00443	718.091	4	3	2.87	0.000258	e06279	0.000100492	1332730
AC036_fbspv_Src.1	Src_fbspv	1	K.TCSPESQQIY@GDIKDVR.L	Q4VC44-5	692.644	3	1	4.179	3.25e-06	e06279	0.000100492	5981310
AC036_fbspv_Src.1	Src_fbspv	1	K.LGM*ENDDTAVQY@AIGR.S	Q05048	924.899	2	0	3.837	0	e06279	0.000100492	538828
AC036_fbspv_Src.1	Src_fbspv	1	K.SKGHY@EVTGS@DDETGKLQGSGVSLASK.K	Q09666	725.072	4	2	2.657	0.388	e06279	0.00669961	669100
AC036_fbspv_Src.1	Src_fbspv	1	K.SKGHY@EVTGS@DDETGKLQGSGVSLASK.K	Q09666	966.428	3	2	2.398	9.81e-05	e06279	0.000100492	76076200
AC036_fbspv_Src.1	Src_fbspv	1	R.LLLATY@ARPPR.G	Q08345-5	675.869	2	0	2.465	0.000225	e06279	0.000100492	2391220
AC036_fbspv_Src.1	Src_fbspv	1	K.KAQVYNKQDY@DLMVFPESDSQKR.A	O00443	957.119	3	3	1.663	0.371	e06279	0.00942071	2122660
AC036_fbspv_Src.1	Src_fbspv	1	R.LLLATY@ARPPR.G	Q08345-5	450.915	3	0	2.463	0.000258	e06279	0.000100492	2942040
AC036_fbspv_Src.1	Src_fbspv	1	K.TPSLNGYHNNLDPM*HNY@VNTENVTVPASAHK.I	Q8WU20	883.402	4	0	3.8	0.000146	e06279	0.000100492	407692
AC036_fbspv_Src.1	Src_fbspv	1	K.FNSHPFPGAAGYPTY@R.L	Q96J84-3	621.275	3	0	3.236	1.37e-07	e06279	0.000100492	3291200
AC036_fbspv_Src.1	Src_fbspv	1	R.QKPATETSM*NTASHSLCEQTM*VNSENTY@SSGSSFPVPK.S	Q14126	1061.96	4	0	5.262	0	e06279	0.000100492	19000000
AC036_fbspv_Src.1	Src_fbspv	1	K.TTTYTQGVPPSQGDLEY@QM*STTAR.A	P14923	910.068	3	0	4.069	0.0133	e06279	0.000100492	1795130
AC036_fbspv_Src.1	Src_fbspv	1	R.VSDAVQPNNY@LIR.T	Q99569-2	784.879	2	0	2.279	0.000221	e06279	0.000100492	745719
AC036_fbspv_Src.1	Src_fbspv	1	R.FERPMDYY@EDLK.M	Q9NQS3	843.351	2	0	2.504	0.00285	e06279	0.000100492	2936630
AC036_fbspv_Src.1	Src_fbspv	1	K.SAQPSPHY@M*AAPSSGQIYGSGPQGYNTQPVPVSGQCPPPSTR.G	Q93052	1110	4	0	6.257	0	e06279	0.000100492	848705
AC036_fbspv_Src.1	Src_fbspv	1	R.FERPMDYY@EDLK.M	Q9NQS3	562.57	3	0	4.627	0	e06279	0.000100492	1899270
AC036_fbspv_Src.1	Src_fbspv	1	R.VIECDVVKDY@AFVHM*EK.E	Q96PK6-2	726.662	3	1	2.056	8.69e-05	e06279	0.000100492	465985
AC036_fbspv_Src.1	Src_fbspv	1	R.IKLHQEDNDY@INASLIK.M	P18031	698.682	3	1	4.788	0	e06279	0.000100492	591960
AC036_fbspv_Src.1	Src_fbspv	1	K.WACLVAGGS@KYSEFTSTTSGTGHNQTR.A	P48960-3	995.104	3	1	3.206	1.9e-06	e06279	0.000100492	349424
AC036_fbspv_Src.1	Src_fbspv	1	K.SKQPLY@SSIVTVEASKPNGQR.Y	O60245-3	790.396	3	1	1.982	0.0289	e06279	0.00071852	4386270
AC036_fbspv_Src.1	Src_fbspv	1	R.ERDY@IAPWER.E	Q9H0W8-2	707.812	2	1	3.054	0.000144	e06279	0.000100492	1599920
AC036_fbspv_Src.1	Src_fbspv	1	K.RKNPDLGFSDY@AAAQLR.Q	O95926	667.991	3	2	4.756	0	e06279	0.000100492	442016
AC036_fbspv_Src.1	Src_fbspv	1	K.ISM*PDVDLHLKGPNVKGEY@DVTM*PK.V	Q09666	724.599	4	2	2.925	0.000204	e06279	0.000198157	563960
AC036_fbspv_Src.1	Src_fbspv	1	R.SVFM*PRPQAVGSSNY@ASTSAGLK.Y	Q15018	817.72	3	0	6.249	0	e06279	0.000100492	2681710
AC036_fbspv_Src.1	Src_fbspv	1	K.LHQEDNDY@INASLIK.M	P18031	926.929	2	0	1.831	0.00251	e06279	0.000100492	529987
AC036_fbspv_Src.1	Src_fbspv	1	K.VACVSAAVSDESVAGDSGVY@EASVQR.L	Q8IX03-2	898.398	3	0	5.844	1.5e-08	e06279	0.000100492	687553
AC036_fbspv_Src.1	Src_fbspv	1	K.GSEKEEY@FI.-	Q0VAQ4	591.244	2	1	1.764	0.000706	e06279	0.000100492	2889940
AC036_fbspv_Src.1	Src_fbspv	1	K.TSASEGNPY@VSSTLSVPASPR.V	Q86SQ0-3	729.672	3	0	2.623	6.05e-06	e06279	0.000100492	426639
AC036_fbspv_Src.1	Src_fbspv	1	K.NILSSADY@VER.G	Q12846	673.805	2	0	2.087	3.09e-05	e06279	0.000100492	510310
AC036_fbspv_Src.1	Src_fbspv	1	R.LWM*EAM*DGKEPIY@HSPITK.Q	O60890	786.691	3	1	2.863	1.76e-05	e06279	0.000100492	1060850
AC036_fbspv_Src.1	Src_fbspv	1	R.VAHEDPMY@DIIRDNKR.H	Q8TA86	513.741	4	2	3.771	6.9e-08	e06279	0.000100492	600727
AC036_fbspv_Src.1	Src_fbspv	1	K.FNSHPFPGAAGYPTY@R.L	Q96J84-3	931.408	2	0	2.789	2.97e-06	e06279	0.000100492	390317
AC036_fbspv_Src.1	Src_fbspv	1	K.TSEDQQTACGTIY@SQTLSIK.K	O60566-3	771.012	3	0	4.642	0	e06279	0.000100492	1857310
AC036_fbspv_Src.1	Src_fbspv	1	R.ERDY@IAPWER.E	Q9H0W8-2	472.211	3	1	2.185	0.00176	e06279	0.000100492	586075
AC036_fbspv_Src.1	Src_fbspv	1	K.M*VVESAY@EVIK.L	P07195	682.316	2	0	2.518	2.16e-06	e06279	0.000100492	581258
AC036_fbspv_Src.1	Src_fbspv	1	K.SESVVY@ADIR.K	O95297-5	609.776	2	0	2.351	0.000289	e06279	0.000100492	610640
AC036_fbspv_Src.1	Src_fbspv	1	R.AQIPEGDY@LSYR.E	Q96RT1-8	746.353	2	0	2.169	0.00112	e06279	0.000100492	0
AC036_fbspv_Src.1	Src_fbspv	1	K.TSASEGNPY@VSSTLSVPASPR.V	Q86SQ0-3	1094	2	0	2.683	5.2e-08	e06279	0.000100492	188793
AC036_fbspv_Src.1	Src_fbspv	1	R.LRNEDYHDY@SSTDVSPEESPSEGLNNLSSPGSYQR.F	Q7Z2H8-4	1003.18	4	1	7.5	0	e06279	0.000100492	7813480
AC036_fbspv_Src.1	Src_fbspv	1	R.VDDVY@SVLR.Q	Q9GZU7-2	573.267	2	0	2.427	6.66e-05	e06279	0.000100492	2755630
AC036_fbspv_Src.1	Src_fbspv	1	R.LRNEDYHDY@SSTDVSPEESPSEGLNNLSSPGSYQR.F	Q7Z2H8-4	1337.24	3	1	7.02	0	e06279	0.000100492	928429
AC036_fbspv_Src.1	Src_fbspv	1	K.TSEDQQTACGTIY@SQTLSIK.K	O60566-3	1156.02	2	0	4.071	0	e06279	0.000100492	421866
AC036_fbspv_Src.1	Src_fbspv	1	K.NGDVCISILHEPGEDKY@GYEKPEER.W	P62253	754.338	4	1	2.063	0.0419	e06279	0.00071852	373131
AC036_fbspv_Src.1	Src_fbspv	1	R.RPGQAPPDQEALQVVY@ER.C	Q9UJY4	711.677	3	0	3.802	7e-09	e06279	0.000100492	205672
AC036_fbspv_Src.1	Src_fbspv	1	R.SSDANYPAYY@ESWNR.Y	O15047	951.875	2	0	3.098	5.37e-07	e06279	0.000100492	925406
AC036_fbspv_Src.1	Src_fbspv	1	R.DKLNINPEDGM*ADY@SDPSYVK.Q	Q99459	823.018	3	1	3.108	1.75e-07	e06279	0.000100492	281878
AC036_fbspv_Src.1	Src_fbspv	1	R.EFALNNENY@SLSNR.Q	Q86V48-3	875.88	2	0	2.793	6.77e-07	e06279	0.000100492	234992
AC036_fbspv_Src.1	Src_fbspv	1	K.LSDTTEY@QPILSSYSHR.A	Q5VT52-3	692.981	3	0	5.38	0	e06279	0.000100492	6156530
AC036_fbspv_Src.1	Src_fbspv	1	R.LPNTYPNSSSPGPGGLGGSVHY@ATM*AR.S	Q96N67-6	928.754	3	0	6.647	0	e06279	0.000100492	2326820
AC036_fbspv_Src.1	Src_fbspv	1	K.LSLEGDHSTPPSAY@GSVK.A	P07355-2	642.298	3	0	1.952	0.086	e06279	0.000457582	1033920
AC036_fbspv_Src.1	Src_fbspv	1	K.NKIY@ESIEEAKSEAMK.E	O75116	650.636	3	2	4.989	1e-09	e06279	0.000100492	2706840
AC036_fbspv_Src.1	Src_fbspv	1	R.NGLHRPVSTDFAQYNSYGDVS@GGVRDYQTLPDGHM*PAM*R.M	Q5T6N4	884.996	5	1	6.316	0	e06279	0.000100492	393408
AC036_fbspv_Src.1	Src_fbspv	1	R.SCSLDLGDAGCY@GYAR.R	Q6PJG9	922.854	2	0	3.543	3e-09	e06279	0.000100492	601050
AC036_fbspv_Src.1	Src_fbspv	1	R.TSS@LDTITGPYLTGQWPRDPHVHYPSCM*K.D	Q86VQ1	1147.53	3	1	1.643	2.9	e06279	0.00798602	461965
AC036_fbspv_Src.1	Src_fbspv	1	R.HAQPPPIPVQNDPELY@EK.L	Q9UPN6	717.984	3	0	1.959	0.00566	e06279	0.00669961	391900
AC036_fbspv_Src.1	Src_fbspv	1	R.AQDDY@ISLDVQHTSSISGM*K.R	P16383	764.336	3	0	4.454	1.7e-08	e06279	0.000100492	1542470
AC036_fbspv_Src.1	Src_fbspv	1	M.PKFY@CDYCDTYLTHDSPSVR.K	P09234	868.692	3	1	2.572	8.73e-07	e06279	0.000100492	316836
AC036_fbspv_Src.1	Src_fbspv	1	K.QIYYSDKYFDEHY@EYR.H	P33552	766.985	3	1	3.831	0	e06279	0.000100492	1071070
AC036_fbspv_Src.1	Src_fbspv	1	K.NQEEY@KEVNFTSELR.K	Q9ULW0	655.959	3	1	4.32	2.3e-08	e06279	0.000100492	1218680
AC036_fbspv_Src.1	Src_fbspv	1	R.QKY@FELEVR.V	Q14160-3	646.308	2	1	1.87	0.0275	e06279	0.000290585	24958900
AC036_fbspv_Src.1	Src_fbspv	1	K.TTSVISHTY@EEIETESKVPDNTTSK.T	Q9H792	959.443	3	1	6.671	0	e06279	0.000100492	14981200
AC036_fbspv_Src.1	Src_fbspv	1	R.VDDVY@SVLR.Q	Q9GZU7-2	573.249	2	0	2.38	7.82e-05	e06279	0.000100492	1528140
AC036_fbspv_Src.1	Src_fbspv	1	K.KSEGLITSENEKCDHPAGGIHY@EMCIECPPTFSDKR.E	Q05209	855.377	5	3	5.584	0	e06279	0.000100492	615692
AC036_fbspv_Src.1	Src_fbspv	1	K.SREEDPTLTEEEISAM*Y@SSVNKPGQLVNK.S	Q9NWQ8	837.642	4	1	6.36	0	e06279	0.000100492	1351470
AC036_fbspv_Src.1	Src_fbspv	1	R.GAM*GHY@VLAERF.-	H7C4K4	482.88	3	1	3.263	2.62e-06	e06279	0.000100492	442978
AC036_fbspv_Src.1	Src_fbspv	1	K.VKGEY@DMTVPKLEGDLKGPK.V	Q09666	571.789	4	3	5.194	0	e06279	0.000100492	797145
AC036_fbspv_Src.1	Src_fbspv	1	K.ALSDSY@ELSTDLQDK.K	Q5JU85-3	882.884	2	0	3.871	0	e06279	0.000100492	560894
AC036_fbspv_Src.1	Src_fbspv	1	R.GPVSGTEPEPVY@SM*EAADYR.E	Q14247-3	1125.97	2	0	3.607	3e-09	e06279	0.000100492	1167250
AC036_fbspv_Src.1	Src_fbspv	1	K.LSDTTEY@QPILSSYSHR.A	Q5VT52-3	1038.97	2	0	4.495	0	e06279	0.000100492	730148
AC036_fbspv_Src.1	Src_fbspv	1	K.TPSLNGYHNNLDPM*HNY@VNTENVTVPASAHK.I	Q8WU20	883.402	4	0	2.262	8.83	e06279	0.00957649	407692
AC036_fbspv_Src.1	Src_fbspv	1	K.TTSVISHT@YEEIETESKVPDNTTSK.T	Q9H792	719.834	4	1	5.653	0	e06279	0.000100492	3914750
AC036_fbspv_Src.1	Src_fbspv	1	R.KLSY@AEVCQKPPKEPSSVLVQPLR.E	Q71RC2-4	709.124	4	2	6.42	0	e06279	0.000100492	784765
AC036_fbspv_Src.1	Src_fbspv	1	K.INNY@LTVPAHKLDS@PTM*SR.A	Q5TBB3	778.354	3	1	2.672	0.000112	e06279	0.000100492	2303640
AC036_fbspv_Src.1	Src_fbspv	1	R.Y@ETLVGTIGK.K	Q99547	580.785	2	0	2.324	3.03e-06	e06279	0.000100492	1037800
AC036_fbspv_Src.1	Src_fbspv	1	K.QEVAPVQY@NIVEQNKLNKDY@R.A	Q9Y6N7-5	903.423	3	2	2.805	0.00442	e06279	0.000100492	907813
AC036_fbspv_Src.1	Src_fbspv	1	K.KSEGLITSENEKCDHPAGGIHY@EMCIECPPTFSDKR.E	Q05209	712.982	6	3	3.525	4.34e-05	e06279	0.000100492	231915
AC036_fbspv_Src.1	Src_fbspv	1	K.GIDASDY@QTVQLPK.G	H0Y5Y0	807.875	2	0	3.155	3.25e-07	e06279	0.000100492	2021190
AC036_fbspv_Src.1	Src_fbspv	1	K.AIALCHNVTPVYESNGVTDQAEAEKQY@EDSCR.V	O75110-2	934.405	4	1	7.267	0	e06279	0.000100492	15799400
AC036_fbspv_Src.1	Src_fbspv	1	M.n#SY@TPGVGGDPAQLAQR.I	O15400-2	869.895	2	0	2.802	4e-09	e06279	0.000100492	1914310
AC036_fbspv_Src.1	Src_fbspv	1	R.QRPVPQPSSASLDEY@TLM*R.A	Q9Y4H2	757.688	3	0	5.281	0	e06279	0.000100492	3243870
AC036_fbspv_Src.1	Src_fbspv	1	K.SEQLKPLKTY@VDPHTY@EDPNQAVLK.F	P29317	1025.15	3	1	4.686	0	e06279	0.000100492	19202600
AC036_fbspv_Src.1	Src_fbspv	1	R.GQPIY@IQFSNHK.E	P26599-3	504.574	3	0	2.938	2.16e-05	e06279	0.000100492	2397130
AC036_fbspv_Src.1	Src_fbspv	1	K.ALY@STAM*ESIQGEAR.R	Q99755-4	861.875	2	0	3.503	1.34e-06	e06279	0.000100492	1549930
AC036_fbspv_Src.1	Src_fbspv	1	R.GQPIY@IQFSNHK.E	P26599-3	756.357	2	0	2.585	3.46e-05	e06279	0.000100492	1250440
AC036_fbspv_Src.1	Src_fbspv	1	R.TATVGGAMM*GSTHIY@DM*STVM*SR.K	Q13435	844.682	3	0	2.179	4.7	e06279	0.00548199	2339730
AC036_fbspv_Src.1	Src_fbspv	1	K.SREEDPTLTEEEISAM*Y@SSVNKPGQLVNK.S	Q9NWQ8	1116.52	3	1	5.889	0	e06279	0.000100492	535640
AC036_fbspv_Src.1	Src_fbspv	1	K.TY@AEMDPTTAALEKEHEAITK.V	Q9H7Z6-2	810.373	3	1	3.384	4e-09	e06279	0.000100492	461602
AC036_fbspv_Src.1	Src_fbspv	1	K.APYTCGGDSDQY@VLM*SSPVGR.I	Q9Y4H2	785.994	3	0	4.81	0	e06279	0.000100492	3835940
AC036_fbspv_Src.1	Src_fbspv	1	K.NQEEY@KEVNFTSELR.K	Q9ULW0	983.435	2	1	3.317	2.03e-07	e06279	0.000100492	371876
AC036_fbspv_Src.1	Src_fbspv	1	R.FERPMDYY@EDLK.M	Q9NQS3	843.388	2	0	2.805	0.000113	e06279	0.000100492	305342
AC036_fbspv_Src.1	Src_fbspv	1	R.SLLEGQEDHY@NNLSASK.V	P08727	662.293	3	0	2.686	3.68e-05	e06279	0.000100492	623533
AC036_fbspv_Src.1	Src_fbspv	1	K.SEQLKPLKTY@VDPHTY@EDPNQAVLK.F	P29317	769.115	4	1	5.169	0	e06279	0.000100492	37588200
AC036_fbspv_Src.1	Src_fbspv	1	K.KTTTYTQGVPPSQGDLEY@QMSTTAR.A	P14923	947.433	3	1	4.437	0	e06279	0.000100492	1797780
AC036_fbspv_Src.1	Src_fbspv	1	R.LADKNKIY@ESIEEAKSEAM*K.E	O75116	599.039	4	3	4.88	1e-08	e06279	0.000100492	1084650
AC036_fbspv_Src.1	Src_fbspv	1	K.TDEGIY@LQVK.S	Q5VWN6-2	623.292	2	0	2.909	1.68e-06	e06279	0.000100492	3613580
AC036_fbspv_Src.1	Src_fbspv	1	K.GYSDEIY@VVPDDSQNR.I	Q13017-2	968.903	2	0	3.579	0	e06279	0.000100492	5644670
AC036_fbspv_Src.1	Src_fbspv	1	K.TLEPVKPPTVPNDY@M*TSPAR.L	Q8IZP0-9	770.369	3	0	3.773	3.9e-08	e06279	0.000100492	3090430
AC036_fbspv_Src.1	Src_fbspv	1	K.APYTCGGDSDQY@VLM*SSPVGR.I	Q9Y4H2	1178.49	2	0	5.177	0	e06279	0.000100492	620688
AC036_fbspv_Src.1	Src_fbspv	1	K.QDY@DLM*VFPESDSQKR.A	O00443	685.292	3	1	3.797	7e-08	e06279	0.000100492	426539
AC036_fbspv_Src.1	Src_fbspv	1	R.IEEFVY@EKLDR.K	Q9Y371-2	507.573	3	1	2.614	0.000848	e06279	0.000100492	9285620
AC036_fbspv_Src.1	Src_fbspv	1	R.NGLHRPVSTDFAQYNSYGDVS@GGVRDYQTLPDGHM*PAM*R.M	Q5T6N4	884.996	5	1	4.442	0	e06279	0.000100492	393408
AC036_fbspv_Src.1	Src_fbspv	1	-.n#M*QY@LNIK.E	P23458	524.234	2	0	1.377	0.00783	e06279	0.000100492	248094
AC036_fbspv_Src.1	Src_fbspv	1	R.LADKNKIY@ESIEEAKSEAM*K.E	O75116	798.383	3	3	2.428	0.0112	e06279	0.00384156	358520
AC036_fbspv_Src.1	Src_fbspv	1	K.KYPDY@IQIAM*PTESR.N	Q8NHU3	954.434	2	1	2.739	2.17e-06	e06279	0.000100492	675905
AC036_fbspv_Src.1	Src_fbspv	1	R.ASY@VAPLTAQPATYR.A	Q96PK6	844.907	2	0	2.951	0	e06279	0.000100492	8484070
AC036_fbspv_Src.1	Src_fbspv	1	R.TFLRPSPEDEAIY@GPNTK.M	Q9UDY2-5	705.666	3	0	3.85	2.1e-08	e06279	0.000100492	482353
AC036_fbspv_Src.1	Src_fbspv	1	K.APLASFNHSSALY@SNLSGHR.G	O15061-2	737.012	3	0	6.4	0	e06279	0.000100492	9554940
AC036_fbspv_Src.1	Src_fbspv	1	K.SAQPSPHY@M*AAPSSGQIY@GSGPQGYNTQPVPVSGQCPPPSTR.G	Q93052	1129.99	4	0	5.043	0	e06279	0.000100492	1537710
AC036_fbspv_Src.1	Src_fbspv	1	K.AAM*Y@DIISSPSK.D	Q6KC79-3	689.802	2	0	1.696	0.0461	e06279	0.000100492	474817
AC036_fbspv_Src.1	Src_fbspv	1	R.QLTY@EKVNLSSIR.A	Q96DX4	544.278	3	1	2.219	0.00014	e06279	0.000100492	459544
AC036_fbspv_Src.1	Src_fbspv	1	R.QKY@FELEVR.V	Q14160-3	431.208	3	1	1.745	0.0206	e06279	0.000290585	20158600
AC036_fbspv_Src.1	Src_fbspv	1	K.VM*NWDVQGY@S.-	Q8N4S9-3	647.745	2	0	1.026	0.914	e06279	0.00132685	255677
AC036_fbspv_Src.1	Src_fbspv	1	K.SSSLEMTPY@NTPQLSPATTPANKK.N	Q14C86-6	881.751	3	1	5.767	0	e06279	0.000100492	2315750
AC036_fbspv_Src.1	Src_fbspv	1	R.SSDANYPAYY@ESWNR.Y	O15047	634.917	3	0	1.246	1.18	e06279	0.00342671	225902
AC036_fbspv_Src.1	Src_fbspv	1	R.VADPDHDHTGFLTEY@VATR.W	P28482	741.997	3	0	5.997	0	e06279	0.000100492	293336000
AC036_fbspv_Src.1	Src_fbspv	1	R.GPVSGTEPEPVY@SM*EAADYR.E	Q14247-3	750.982	3	0	4.786	0	e06279	0.000100492	3329640
AC036_fbspv_Src.1	Src_fbspv	1	R.VSSGVY@EPVVIESH.-	Q5T9C2-3	791.365	2	0	4.065	0	e06279	0.000100492	3210680
AC036_fbspv_Src.1	Src_fbspv	1	K.SLY@TSM*ARPPLPR.Q	Q12965	528.925	3	0	2.068	4.31e-07	e06279	0.000100492	28990200
AC036_fbspv_Src.1	Src_fbspv	1	K.KYPDY@IQIAM*PTESR.N	Q8NHU3	636.626	3	1	4.453	3e-09	e06279	0.000100492	2738810
AC036_fbspv_Src.1	Src_fbspv	1	R.ASY@VAPLTAQPATYR.A	Q96PK6	563.607	3	0	3.73	1e-08	e06279	0.000100492	2335740
AC036_fbspv_Src.1	Src_fbspv	1	K.YVDSEGHLY@TVPIR.E	Q03135	864.905	2	0	3.596	1e-09	e06279	0.000100492	73060896
AC036_fbspv_Src.1	Src_fbspv	1	R.STASHTLHQY@CCPTQVLDSMK.L	Q5JU85-3	848.697	3	0	3.445	5.6e-08	e06279	0.000100492	723943
AC036_fbspv_Src.1	Src_fbspv	1	K.FIEDLNM*Y@EASK.D	Q9UGP4	778.325	2	0	3.091	3.91e-07	e06279	0.000100492	1062520
AC036_fbspv_Src.1	Src_fbspv	1	K.GYSDEIY@VVPDDSQNR.I	Q13017-2	646.272	3	0	2.843	4.33e-05	e06279	0.000100492	949798
AC036_fbspv_Src.1	Src_fbspv	1	R.VADPDHDHTGFLTEY@VATR.W	P28482	556.749	4	0	5.236	0	e06279	0.000100492	12145600
AC036_fbspv_Src.1	Src_fbspv	1	K.AMM*SQSGHEY@DPINYMK.K	Q7Z6E9-4	699.943	3	0	2.934	0.000627	e06279	0.000100492	2879140
AC036_fbspv_Src.1	Src_fbspv	1	R.ANDTVPPTIPY@NQSYDQNTGGSYNSSDR.G	Q9Y6N7-5	1047.77	3	0	1.45	0.953	e06279	0.00071852	291537
AC036_fbspv_Src.1	Src_fbspv	1	K.ALY@STAM*ESIQGEAR.R	Q99755-4	574.919	3	0	2.642	0.0141	e06279	0.000100492	357303
AC036_fbspv_Src.1	Src_fbspv	1	K.GM*SADY@EEILDVPKPQKPK.T	Q8N567	747.689	3	0	3.955	5e-09	e06279	0.000100492	1155640
AC036_fbspv_Src.1	Src_fbspv	1	R.VFDKDGNGY@ISAAELR.H	Q96HY3	917.916	2	1	3.727	8.6e-08	e06279	0.000100492	2006730
AC036_fbspv_Src.1	Src_fbspv	1	K.YVDSEGHLY@TVPIR.E	Q03135	576.938	3	0	2.98	4.71e-06	e06279	0.000100492	128358000
AC036_fbspv_Src.1	Src_fbspv	1	K.TASNIIDVSAADSQGMEQHEY@M*DR.A	Q6IAA8	922.047	3	0	2.453	0.00122	e06279	0.000100492	892015
AC036_fbspv_Src.1	Src_fbspv	1	K.KPTVTLTYGSSRPS@IEIYRPPASR.N	Q6PJT7-9	689.859	4	0	3.15	0.000465	e06279	0.000100492	594905
AC036_fbspv_Src.1	Src_fbspv	1	R.GSQSYY@TVAHAISER.V	P51531-2	583.593	3	0	2.612	0.0842	e06279	0.000100492	542465
AC036_fbspv_Src.1	Src_fbspv	1	K.APLASFNHSSALY@SNLSGHR.G	O15061-2	553.011	4	0	6.057	0	e06279	0.000100492	542868
AC036_fbspv_Src.1	Src_fbspv	1	K.QY@ADVEGF.-	P61978-3	504.689	2	0	1.773	0.000218	e06279	0.000100492	588100
AC036_fbspv_Src.1	Src_fbspv	1	K.LNGPQDHSHLLY@STIPR.M	O60716-9	676.655	3	0	3.284	0.00553	e06279	0.000100492	228804
AC036_fbspv_Src.1	Src_fbspv	1	R.VADPDHDHTGFLTEY@VATR.W	P28482	1112.49	2	0	4.445	0	e06279	0.000100492	5106670
AC036_fbspv_Src.1	Src_fbspv	1	R.IY@CKPHFNQLFK.S	Q9UHB6-4	558.934	3	0	2.383	0.00138	e06279	0.000100492	300313
AC036_fbspv_Src.1	Src_fbspv	1	K.QY@DSVECPFCDEVSK.Y	P50750-2	971.866	2	0	2.54	1.8e-05	e06279	0.000100492	276256
AC036_fbspv_Src.1	Src_fbspv	1	M.n#ADY@STVPPPSSGSAGGGGGGGGGGGVNDAFK.D	Q96AE4-2	920.392	3	0	4.025	1e-09	e06279	0.000100492	3542360
AC036_fbspv_Src.1	Src_fbspv	1	K.MPNVPNTQPAIM*KPTEEHPAYT@QIAK.E	O15126-2	751.36	4	0	2.587	0.000438	e06279	0.000100492	20684200
AC036_fbspv_Src.1	Src_fbspv	1	K.M*PNVPNTQPAIMKPTEEHPAY@TQIAK.E	O15126-2	1001.48	3	0	2.747	5.3e-05	e06279	0.000100492	13672900
AC036_fbspv_Src.1	Src_fbspv	1	K.HQVY@EEAGSDFHQVAYFK.T	Q2LD37-7	745.656	3	0	6.469	0	e06279	0.000100492	1014750
AC036_fbspv_Src.1	Src_fbspv	1	R.TVHDMEQFGQQQYDIY@ER.M	Q99569-2	789.664	3	0	5.42	0	e06279	0.000100492	3319240
AC036_fbspv_Src.1	Src_fbspv	1	R.TATVGGAMM*GSTHIY@DM*STVMSR.K	Q13435	839.35	3	0	3.631	7.7e-08	e06279	0.000100492	1019360
AC036_fbspv_Src.1	Src_fbspv	1	K.TASNIIDVSAADSQGM*EQHEY@M*DR.A	Q6IAA8	927.381	3	0	1.968	0.0766	e06279	0.000368562	775073
AC036_fbspv_Src.1	Src_fbspv	1	K.KFNSLPQY@SPVTFDRK.C	Q8WY36-2	669.663	3	2	4.458	0	e06279	0.000100492	1126720
AC036_fbspv_Src.1	Src_fbspv	1	K.AAVFEEIDTY@ERR.S	Q96F86	560.254	3	1	3.959	1.15e-05	e06279	0.000100492	1506880
AC036_fbspv_Src.1	Src_fbspv	1	R.GLQPLKLDY@R.A	Q14160-3	641.832	2	1	1.933	6.44e-05	e06279	0.000100492	1526110
AC036_fbspv_Src.1	Src_fbspv	1	R.SQPSPQAGLAGPGPAGYST@ARPTIPPR.A	O43426-4	904.45	3	0	3.472	5.13e-07	e06279	0.000100492	547076
AC036_fbspv_Src.1	Src_fbspv	1	R.GDADM*Y@DLPKKEDALLYQSK.G	Q5HY57	599.774	4	2	4.521	1e-09	e06279	0.000100492	1733830
AC036_fbspv_Src.1	Src_fbspv	1	R.QKPATETSMNTASHSLCEQTM*VNSENTY@SSGSSFPVPK.S	Q14126	1057.96	4	0	4.764	0	e06279	0.000100492	13286800
AC036_fbspv_Src.1	Src_fbspv	1	K.AAVFEEIDTY@ERR.S	Q96F86	839.878	2	1	2.49	9.19e-05	e06279	0.000100492	902417
AC036_fbspv_Src.1	Src_fbspv	1	K.HSSGQQNLNTITY@ETLK.Y	O75575	671.983	3	0	3.258	0.000188	e06279	0.000100492	876206
AC036_fbspv_Src.1	Src_fbspv	1	K.SGDFQMSPY@AEYPK.N	Q9ULI3	850.34	2	0	3.441	4.84e-07	e06279	0.000100492	1966760
AC036_fbspv_Src.1	Src_fbspv	1	K.AM*NNFY@DNIEPGPVVPPKPSKK.D	Q8N5C8	846.741	3	1	3.447	1.5e-08	e06279	0.000100492	915590
AC036_fbspv_Src.1	Src_fbspv	1	K.TTATVDTY@ESLLSDSNSNQSR.D	Q5VZ89-6	790.332	3	0	5.198	3.4e-08	e06279	0.000100492	4328180
AC036_fbspv_Src.1	Src_fbspv	1	R.ALSSEGKPY@VTKEELY@QNLTR.E	Q13813-3	862.735	3	1	4.087	9e-09	e06279	0.000100492	563584
AC036_fbspv_Src.1	Src_fbspv	1	K.QGSGSSQPM*EVQEGYGFGSGDDPY@SSAEPHVSGVK.R	Q13263-2	1218.51	3	0	6.006	0	e06279	0.000100492	4134410
AC036_fbspv_Src.1	Src_fbspv	1	M.ADYS@T@VPPPSSGSAGGGGGGGGGGGVNDAFK.D	Q96AE4-2	933.041	3	0	2.789	1.79e-06	e06279	0.000100492	787749
AC036_fbspv_Src.1	Src_fbspv	1	R.KPQTVAASSIY@SMYTQQQAPGK.N	Q13625-3	822.059	3	0	6.21	1e-09	e06279	0.000100492	1164850
AC036_fbspv_Src.1	Src_fbspv	1	K.VKGEY@DVTVPKLEGELKGPK.V	Q09666	567.299	4	3	3.392	1.14e-06	e06279	0.000100492	5414270
AC036_fbspv_Src.1	Src_fbspv	1	R.DGGGGGEFYGY@M*TMDRPLSHCGR.S	Q9Y4H2	872.677	3	0	2.071	0.721	e06279	0.00274985	502766
AC036_fbspv_Src.1	Src_fbspv	1	R.GSFEAPRY@EGSFPAGPPPTR.A	Q96IF1	734.001	3	1	5.103	0	e06279	0.000100492	5998480
AC036_fbspv_Src.1	Src_fbspv	1	K.QGSGSSQPM*EVQEGYGFGSGDDPY@SSAEPHVSGVK.R	Q13263-2	1218.51	3	0	6.185	0	e06279	0.000100492	4134410
AC036_fbspv_Src.1	Src_fbspv	1	K.KLTSSY@ETFSAASFSK.N	O60245-3	611.948	3	1	4.091	1e-09	e06279	0.000100492	2201590
AC036_fbspv_Src.1	Src_fbspv	1	K.KLTSSY@ETFSAASFSK.N	O60245-3	917.42	2	1	4.89	1e-09	e06279	0.000100492	3131270
AC036_fbspv_Src.1	Src_fbspv	1	R.NKFY@SFALDK.T	Q96T58	656.804	2	1	2.856	2.26e-05	e06279	0.000100492	1042910
AC036_fbspv_Src.1	Src_fbspv	1	R.EPGRPT@PTYHLVPNTS@QSQVEEDVSSPPQR.S	Q92536	873.894	4	0	3.722	0.00515	e06279	0.000100492	2059480
AC036_fbspv_Src.1	Src_fbspv	1	K.AAVFEEIDTY@ERR.S	Q96F86	560.256	3	1	3.055	5.91e-06	e06279	0.000100492	1506880
AC036_fbspv_Src.1	Src_fbspv	1	K.LGHPEALSAGTGSPQPPSFTY@AQQR.E	Q15942	893.085	3	0	4.085	7.4e-08	e06279	0.000100492	1609970
AC036_fbspv_Src.1	Src_fbspv	1	R.GHALY@VEPHGHGPSLS@VQGLSR.A	Q9BRY0	820.041	3	0	3.97	5.8e-08	e06279	0.000100492	650476
AC036_fbspv_Src.1	Src_fbspv	1	K.EPTGDSHSLY@VAPSLVTDQHR.W	Q9P1Q0-2	797.032	3	0	3.968	5e-09	e06279	0.000100492	1572920
AC036_fbspv_Src.1	Src_fbspv	1	R.STSVASHILNGSSHFY@S.-	Q9UL54-2	937.402	2	0	1.468	0.0659	e06279	0.000635324	0
AC036_fbspv_Src.1	Src_fbspv	1	R.SGISTNHADYSS@SPAGSPGAQVSLY@NSPSVASPAR.S	Q8WV41	1193.85	3	0	4.995	0	e06279	0.000100492	5336770
AC036_fbspv_Src.1	Src_fbspv	1	K.TTATVDTY@ESLLSDSNSNQSR.D	Q5VZ89-6	1185.01	2	0	4.197	0	e06279	0.000100492	1679600
AC036_fbspv_Src.1	Src_fbspv	1	K.AM*NNFY@DNIEPGPVVPPKPSKK.D	Q8N5C8	846.742	3	1	4.025	1e-09	e06279	0.000100492	915590
AC036_fbspv_Src.1	Src_fbspv	1	K.TTSVISHTY@EEIETESKVPDNTTSK.T	Q9H792	719.833	4	1	2.842	0.000174	e06279	0.000100492	3914750
AC036_fbspv_Src.1	Src_fbspv	1	K.MPNVPNTQPAIMKPTEEHPAY@TQIAK.E	O15126-2	747.359	4	0	5.576	1e-09	e06279	0.000100492	16681100
AC036_fbspv_Src.1	Src_fbspv	1	K.EPTGDSHSLY@VAPSLVTDQHR.W	Q9P1Q0-2	797.032	3	0	3.817	2.2e-08	e06279	0.000100492	1572920
AC036_fbspv_Src.1	Src_fbspv	1	R.TASVFGTHQAFAPY@NKPSLSGAR.S	Q86UW9-2	829.736	3	0	5.546	0	e06279	0.000100492	856550
AC036_fbspv_Src.1	Src_fbspv	1	K.DSPFLAEHKY@PTLPGK.L	Q8ND30	627.305	3	1	1.742	0.13	e06279	0.0019948	291870
AC036_fbspv_Src.1	Src_fbspv	1	K.SEQLKPLKT@YVDPHTY@EDPNQAVLK.F	P29317	1025.15	3	1	3.651	1.5e-08	e06279	0.000100492	19202600
AC036_fbspv_Src.1	Src_fbspv	1	K.AMM*SQSGHEY@DPINYMK.K	Q7Z6E9-4	1049.41	2	0	3.731	0	e06279	0.000100492	515525
AC036_fbspv_Src.1	Src_fbspv	1	K.LGHPEALSAGTGSPQPPSFTY@AQQR.E	Q15942	893.086	3	0	4.365	0	e06279	0.000100492	1609970
AC036_fbspv_Src.1	Src_fbspv	1	R.SGISTNHADYSS@SPAGSPGAQVSLY@NSPSVASPAR.S	Q8WV41	1193.86	3	0	4.73	0.269	e06279	0.000100492	5336770
AC036_fbspv_Src.1	Src_fbspv	1	K.MPNVPNTQPAIMKPTEEHPAY@TQIAK.E	O15126-2	747.361	4	0	5.611	0	e06279	0.000100492	16681100
AC036_fbspv_Src.1	Src_fbspv	1	K.MPNVPNTQPAIMKPTEEHPAY@TQIAK.E	O15126-2	996.146	3	0	4.505	0	e06279	0.000100492	10873000
AC036_fbspv_Src.1	Src_fbspv	1	K.AEADKIY@SFTDNAPSPSIGGSSR.L	O15014	817.368	3	1	5.925	0	e06279	0.000100492	2921370
AC036_fbspv_Src.1	Src_fbspv	1	K.QGSGSSQPM*EVQEGYGFGSGDDPY@SSAEPHVSGVK.R	Q13263-2	914.132	4	0	7.755	0	e06279	0.000100492	1372950
AC036_fbspv_Src.1	Src_fbspv	1	R.EPGRPTPTY@HLVPNTS@QSQVEEDVSSPPQR.S	Q92536	1164.85	3	0	4.361	0	e06279	0.000100492	1533620
AC036_fbspv_Src.1	Src_fbspv	1	R.FNEY@VEVTDAQDYDR.R	Q8IZ21-3	972.39	2	0	3.842	0	e06279	0.000100492	852321
AC036_fbspv_Src.1	Src_fbspv	1	R.NTPY@KTLEPVKPPTVPNDY@M*TSPAR.L	Q8IZP0-9	998.124	3	1	4.544	0.000186	e06279	0.000100492	5925760
AC036_fbspv_Src.1	Src_fbspv	1	K.DKEAIQAY@SESLM*TSAPK.G	Q8WTV0-4	688.979	3	1	3.298	2.49e-07	e06279	0.000100492	4784160
AC036_fbspv_Src.1	Src_fbspv	1	K.GSVLS@ERDYESLVM*M*R.M	Q9NVM6	661.957	3	1	1.983	0.0174	e06279	0.000368562	459229
AC036_fbspv_Src.1	Src_fbspv	1	K.QIHMVHKPDDDTDMYNTPYTYNAGLY@NPPYSAQSHPAAK.T	O94875-6	907.002	5	0	4.901	4e-09	e06279	0.000100492	514413
AC036_fbspv_Src.1	Src_fbspv	1	R.QKPATETSMNTASHSLCEQTM*VNSENTY@SSGSSFPVPK.S	Q14126	1057.96	4	0	6.218	0	e06279	0.000100492	13286800
AC036_fbspv_Src.1	Src_fbspv	1	R.IFPLRPDY@QEPSR.L	Q5T241	566.607	3	0	1.4	1.75	e06279	0.00735294	522223
AC036_fbspv_Src.1	Src_fbspv	1	R.NY@M*PLAFSDK.Y	Q9UJW0-2	641.265	2	0	1.778	0.000236	e06279	0.000100492	457338
AC036_fbspv_Src.1	Src_fbspv	1	K.VTEWQQTY@TY@DSGIHSGANTCVPSVSSK.G	P14923	1088.12	3	0	4.134	0.00141	e06279	0.000100492	8971190
AC036_fbspv_Src.1	Src_fbspv	1	R.NGLHRPVSTDFAQY@NSYGDVSGGVR.D	Q5T6N4	926.068	3	0	2.199	0.0211	e06279	0.000368562	582840
AC036_fbspv_Src.1	Src_fbspv	1	K.VVKPESNDKETEAAY@ESDIPEELCGHHLPQQSLK.S	Q8IYB7-5	990.213	4	1	4.589	0	e06279	0.000100492	498286
AC036_fbspv_Src.1	Src_fbspv	1	R.GSFEAPRY@EGSFPAGPPPTR.A	Q96IF1	1100.5	2	1	2.494	7e-09	e06279	0.000100492	353090
AC036_fbspv_Src.1	Src_fbspv	1	K.EPTGDSHSLY@VAPSLVTDQHR.W	Q9P1Q0-2	598.027	4	0	2.29	0.134	e06279	0.000368562	323911
AC036_fbspv_Src.1	Src_fbspv	1	R.RYDEVPSDLPY@QDTTIR.T	Q8N4S9-3	716.662	3	1	4.019	1.03e-07	e06279	0.000100492	3533540
AC036_fbspv_Src.1	Src_fbspv	1	R.NTPYKT@LEPVKPPTVPNDY@M*TSPAR.L	Q8IZP0-9	748.846	4	1	3.018	9.39	e06279	0.00207738	2229770
AC036_fbspv_Src.1	Src_fbspv	1	K.TTATVDTY@ESLLSDSNSNQSR.D	Q5VZ89-6	790.345	3	0	5.513	0	e06279	0.000100492	4328180
AC036_fbspv_Src.1	Src_fbspv	1	K.QPLY@SSIVTVEASKPNGQR.Y	O60245-3	718.693	3	0	4.53	1.1e-08	e06279	0.000100492	9386710
AC036_fbspv_Src.1	Src_fbspv	1	M.TDGDY@DYLIK.L	O00194	641.767	2	0	2.304	0.00026	e06279	0.000100492	684051
AC036_fbspv_Src.1	Src_fbspv	1	K.SKGHY@EVTGSDDETGKLQGSGVSLASK.K	Q09666	705.08	4	2	5.33	1e-09	e06279	0.000100492	872395
AC036_fbspv_Src.1	Src_fbspv	1	R.QKPATETSMNTASHSLCEQTM*VNSENTY@SSGSSFPVPK.S	Q14126	1410.28	3	0	3.58	2.2e-08	e06279	0.000100492	828984
AC036_fbspv_Src.1	Src_fbspv	1	K.QIHM*VHKPDDDTDMYNT@PYTYNAGLYNPPYSAQSHPAAK.T	O94875-6	910.202	5	0	2.931	4.85	e06279	0.00507014	808602
AC036_fbspv_Src.1	Src_fbspv	1	R.ILAM*TPESIY@SNPSIQGCK.T	Q8NG31-4	1103	2	0	3.824	0	e06279	0.000100492	846811
AC036_fbspv_Src.1	Src_fbspv	1	R.WHFY@DTVK.G	P31040	588.25	2	0	2.202	0.000378	e06279	0.000100492	333793
AC036_fbspv_Src.1	Src_fbspv	1	K.VKGEY@DVTVPKLEGELKGPK.V	Q09666	756.063	3	3	3.97	7.1e-08	e06279	0.000100492	754784
AC036_fbspv_Src.1	Src_fbspv	1	R.RDGVNKDY@EETELISTTANYR.A	Q13123	852.054	3	2	2.762	0.000149	e06279	0.000100492	11990800
AC036_fbspv_Src.1	Src_fbspv	1	R.TASVFGTHQAFAPY@NKPSLSGAR.S	Q86UW9-2	622.552	4	0	1.898	1.14	e06279	0.00806184	320033
AC036_fbspv_Src.1	Src_fbspv	1	K.RRGHY@EFPVVDDLSSGDTK.E	Q9HCM3-4	753.348	3	2	3.078	6.9e-06	e06279	0.000100492	378666
AC036_fbspv_Src.1	Src_fbspv	1	R.QKPATETSM*NTASHSLCEQTM*VNSENTY@SSGSSFPVPK.S	Q14126	1061.96	4	0	5.563	3.5e-08	e06279	0.000100492	19000000
AC036_fbspv_Src.1	Src_fbspv	1	R.RYDEVPSDLPY@QDTTIR.T	Q8N4S9-3	1074.49	2	1	4.314	0	e06279	0.000100492	502120
AC036_fbspv_Src.1	Src_fbspv	1	K.GVGVALDDPY@ENYR.R	Q8IWX8	824.358	2	0	2.82	2.6e-08	e06279	0.000100492	985339
AC036_fbspv_Src.1	Src_fbspv	1	K.SKGHY@EVTGS@DDETGKLQGSGVSLASK.K	Q09666	725.073	4	2	2.436	2.94e-05	e06279	0.000290585	669100
AC036_fbspv_Src.1	Src_fbspv	1	K.SKGHY@EVTGS@DDETGKLQGSGVSLASK.K	Q09666	966.428	3	2	2.729	9.59e-06	e06279	0.000100492	427774
AC036_fbspv_Src.1	Src_fbspv	1	K.ETQTDSISRY@ETSSTSAGDRYDSLLGR.S	O14974-4	769.595	4	2	2.129	1.03	e06279	0.00751127	882538
AC036_fbspv_Src.1	Src_fbspv	1	K.YSVKPEHPNLGSCNPSLY@NTFASK.Q	Q9BVV6-2	930.76	3	0	3.464	4.29e-06	e06279	0.000100492	235698
AC036_fbspv_Src.1	Src_fbspv	1	R.FNEY@VEVTDAQDYDR.R	Q8IZ21-3	648.596	3	0	2.794	0.000145	e06279	0.000100492	238156
AC036_fbspv_Src.1	Src_fbspv	1	R.LLDIDETEY@HADGGKVPIK.W	P04626-4	731.689	3	1	3.259	4.54e-07	e06279	0.000100492	1369230
AC036_fbspv_Src.1	Src_fbspv	1	K.QIHMVHKPDDDTDMYNTPYTYNAGLY@NPPYSAQSHPAAK.T	O94875-6	907.003	5	0	3.183	4.12	e06279	0.000198157	514413
AC036_fbspv_Src.1	Src_fbspv	1	R.QLY@VLGHEAMK.R	Q5JRS3	456.885	3	0	2.785	0.000218	e06279	0.000100492	343090
AC036_fbspv_Src.1	Src_fbspv	1	K.GHY@EVTGS@DDETGKLQGSGVSLASK.K	Q09666	894.717	3	1	2.509	4.37e-05	e06279	0.000100492	489298
AC036_fbspv_Src.1	Src_fbspv	1	R.VHFPASTDY@STQYGLK.S	Q99569-2	631.953	3	0	3.112	2.24e-07	e06279	0.000100492	589240
AC036_fbspv_Src.1	Src_fbspv	1	R.ILAM*TPESIY@SNPSIQGCK.T	Q8NG31-4	735.672	3	0	4.435	2e-09	e06279	0.000100492	2573120
AC036_fbspv_Src.1	Src_fbspv	1	K.LNSLPSEY@ESGSACPAQTVHY@RPINLSSSENK.I	Q9HAU0-6	924.659	4	0	5.453	1.16e-06	e06279	0.000100492	1107760
AC036_fbspv_Src.1	Src_fbspv	1	R.RRQEELNNQLFLY@DTHQNLR.N	P16885	667.577	4	2	4.72	3.7e-08	e06279	0.000100492	1141380
AC036_fbspv_Src.1	Src_fbspv	1	R.QSGPGAPNLDRFY@QQVTK.D	O15027-5	695.997	3	1	3.227	5.57e-05	e06279	0.000100492	19317500
AC036_fbspv_Src.1	Src_fbspv	1	R.VFDKDGNGY@ISAAELR.H	Q96HY3	612.28	3	1	3.487	3.21e-07	e06279	0.000100492	146863008
AC036_fbspv_Src.1	Src_fbspv	1	R.VAHEDPM*Y@DIIR.D	Q8TA86	777.837	2	0	2.102	0.000138	e06279	0.000100492	701627
AC036_fbspv_Src.1	Src_fbspv	1	R.VHFPASTDY@STQYGLK.S	Q99569-2	947.398	2	0	1.82	0.0151	e06279	0.00158144	786412
AC036_fbspv_Src.1	Src_fbspv	1	K.LNSLPSEY@ESGSACPAQTVHY@RPINLSSSENK.I	Q9HAU0-6	1232.54	3	0	3.974	4.24	e06279	0.000100492	385847
AC036_fbspv_Src.1	Src_fbspv	1	K.SAQPSPHY@M*AAPSSGQIYGS@GPQGYNTQPVPVSGQCPPPSTR.G	Q93052	1129.99	4	0	4.256	0	e06279	0.000100492	1537710
AC036_fbspv_Src.1	Src_fbspv	1	R.VAHEDPM*Y@DIIR.D	Q8TA86	518.894	3	0	2.798	1.63e-05	e06279	0.000100492	549803
AC036_fbspv_Src.1	Src_fbspv	1	K.QPLY@SSIVTVEASKPNGQR.Y	O60245-3	1077.54	2	0	4.019	0	e06279	0.000100492	560951
AC036_fbspv_Src.1	Src_fbspv	1	K.SGKWEGLVY@APPGK.E	Q9Y2W1	523.589	3	1	3.569	2e-09	e06279	0.000100492	1224260
AC036_fbspv_Src.1	Src_fbspv	1	K.AENNSEVGASGY@GVPGPTWDR.G	Q08211	748.32	3	0	2.905	6e-08	e06279	0.000100492	2095020
AC036_fbspv_Src.1	Src_fbspv	1	K.TTTYTQGVPPSQGDLEY@QM*STTAR.A	P14923	910.069	3	0	3.415	0.000134	e06279	0.000100492	1795130
AC036_fbspv_Src.1	Src_fbspv	1	K.AENNSEVGASGY@GVPGPTWDR.G	Q08211	1121.98	2	0	4.841	0	e06279	0.000100492	1034520
AC036_fbspv_Src.1	Src_fbspv	1	K.ETQTDSISRY@ETSSTSAGDRYDSLLGR.S	O14974-4	1025.79	3	2	2.336	0.00431	e06279	0.000368562	400942
AC036_fbspv_Src.1	Src_fbspv	1	K.KIY@ELAVWDENKK.R	Q5VUA4	572.619	3	2	4.038	2.88e-07	e06279	0.000100492	1503210
AC036_fbspv_Src.1	Src_fbspv	1	R.SHVSSEPY@EPISPPQVPVVHEK.Q	O75376-2	841.406	3	0	4.638	0	e06279	0.000100492	1248160
AC036_fbspv_Src.1	Src_fbspv	1	K.SEILDETDLY@TDNR.K	Q9NRU3-2	882.376	2	0	3.331	4e-09	e06279	0.000100492	504182
AC036_fbspv_Src.1	Src_fbspv	1	K.GYNDDYY@EESYFTTR.T	Q5HY57	1001.87	2	0	3.518	0	e06279	0.000100492	310450
AC036_fbspv_Src.1	Src_fbspv	1	K.SGKWEGLVY@APPGK.E	Q9Y2W1	784.881	2	1	2.872	3.6e-08	e06279	0.000100492	633493
AC036_fbspv_Src.1	Src_fbspv	1	R.VHFPASTDY@STQYGLK.S	Q99569-2	631.933	3	0	3.158	6e-09	e06279	0.000100492	56993.6
AC036_fbspv_Src.1	Src_fbspv	1	R.VGY@LTGLPTTNSR.S	Q92625	729.855	2	0	2.332	6e-08	e06279	0.000100492	984303
AC036_fbspv_Src.1	Src_fbspv	1	R.GDADM*Y@DLPKKEDALLYQSK.G	Q5HY57	799.365	3	2	5.314	0	e06279	0.000100492	18138100
AC036_fbspv_Src.1	Src_fbspv	1	K.LQLDNQY@AVLENQK.S	Q9UKY7	878.422	2	0	3.92	6e-09	e06279	0.000100492	71555200
AC036_fbspv_Src.1	Src_fbspv	1	K.LQLDNQY@AVLENQK.S	Q9UKY7	585.95	3	0	4	2e-09	e06279	0.000100492	22598000
AC036_fbspv_Src.1	Src_fbspv	1	K.KITSSSAIY@DNPNLIKPIPVKPSENQQQR.I	Q8IZD4	837.187	4	1	6.925	0	e06279	0.000100492	14862800
AC036_fbspv_Src.1	Src_fbspv	1	K.HADSKPAPLTPAY@HTLPHPSHHGTPHTTINWGPLEPPK.T	Q14155-6	703.683	6	0	3.961	0.000441	e06279	0.000100492	688121
AC036_fbspv_Src.1	Src_fbspv	1	R.ALQDGAELY@EAVK.N	P51587	743.847	2	0	2.825	0.0044	e06279	0.000100492	572723
AC036_fbspv_Src.1	Src_fbspv	1	R.TVLMDHYEPS@YIK.K	Q6UXM1-2	559.255	3	0	2.185	0.00191	e06279	0.000100492	407000
AC036_fbspv_Src.1	Src_fbspv	1	R.LSTEHSSVSEY@HPADGYAFSSNIYTR.G	Q12929	1000.1	3	0	3.661	0	e06279	0.000100492	341642
AC036_fbspv_Src.1	Src_fbspv	1	R.NGLHRPVSTDFAQYNSY@GDVSGGVR.D	Q5T6N4	926.083	3	0	3.474	1.4e-05	e06279	0.000100492	667843
AC036_fbspv_Src.1	Src_fbspv	1	R.QLY@VLGHEAMK.R	Q5JRS3	684.823	2	0	1.597	0.0103	e06279	0.000290585	311077
AC036_fbspv_Src.1	Src_fbspv	1	R.RLS@PPSSSAASSY@SFSDLNSTR.G	P50402	826.353	3	1	4.452	2.36	e06279	0.000100492	5581300
AC036_fbspv_Src.1	Src_fbspv	1	R.QSGPGAPNLDRFY@QQVTK.D	O15027-5	1043.49	2	1	2.411	1.77e-06	e06279	0.000100492	941184
AC036_fbspv_Src.1	Src_fbspv	1	K.AQVYNKQDY@DLM*VFPESDSQKR.A	O00443	919.747	3	2	5.434	0	e06279	0.000100492	3428360
AC036_fbspv_Src.1	Src_fbspv	1	K.DFAPSEKHEQADEDLLSQY@ENGSSTVVEAK.T	Q92547	851.631	4	1	2.851	0.0161	e06279	0.000100492	296810
AC036_fbspv_Src.1	Src_fbspv	1	R.M*SAQESTPIM*NGVTGPDGEDY@SPWADRK.A	Q9UQB8-6	1051.11	3	1	5.606	0	e06279	0.000100492	438674
AC036_fbspv_Src.1	Src_fbspv	1	R.DSAPYGEYGS@WYK.A	Q9H0B6-2	801.813	2	0	2.034	0.00377	e06279	0.000368562	170844
AC036_fbspv_Src.1	Src_fbspv	1	K.LSLEGDHSTPPS@AYGSVK.A	P07355-2	642.296	3	0	2.736	0.000755	e06279	0.000635324	1033920
AC036_fbspv_Src.1	Src_fbspv	1	R.ICEEAAY@SNPSLPLVHPPSHSK.A	P49815-6	838.378	3	0	1.972	1.99	e06279	0.00910596	902159
AC036_fbspv_Src.1	Src_fbspv	1	K.GHY@EVTGSDDETGKLQGSGVSLASK.K	Q09666	868.061	3	1	3.426	3.48e-07	e06279	0.000100492	1139710
AC036_fbspv_Src.1	Src_fbspv	1	R.SGVQQLIQY@YQDQK.D	Q13790	889.411	2	0	1.654	0.68	e06279	0.00124146	1952160
AC036_fbspv_Src.1	Src_fbspv	1	R.LY@LPQEPTSEETPR.T	Q6P5Z2	870.403	2	0	2.346	3.62e-05	e06279	0.000100492	388108
AC036_fbspv_Src.1	Src_fbspv	1	K.SESVVY@ADIR.K	O95297-5	609.776	2	0	2.055	0.00766	e06279	0.000100492	610640
AC036_fbspv_Src.1	Src_fbspv	1	K.LLTQHENIKNEIDNYEEDY@QKMR.D	Q01082-3	751.594	4	2	6.136	0	e06279	0.000100492	2368640
AC036_fbspv_Src.1	Src_fbspv	1	R.TATVGGAMM*GSTHIY@DM*STVM*SR.K	Q13435	844.682	3	0	3.265	1.48e-06	e06279	0.000100492	2339730
AC036_fbspv_Src.1	Src_fbspv	1	R.GPVSGTEPEPVY@SM*EAADYR.E	Q14247-3	1125.97	2	0	3.989	3e-09	e06279	0.000100492	1167250
AC036_fbspv_Src.1	Src_fbspv	1	R.VVSEDTSHY@ILIK.G	P28715	792.391	2	0	3.618	7.87e-07	e06279	0.000100492	2445600
AC036_fbspv_Src.1	Src_fbspv	1	R.QRPVPQPSSASLDEY@TLM*R.A	Q9Y4H2	757.688	3	0	3.944	3e-09	e06279	0.000100492	3243870
AC036_fbspv_Src.1	Src_fbspv	1	K.ALY@STAM*ESIQGEAR.R	Q99755-4	861.875	2	0	3.219	1.25e-06	e06279	0.000100492	1549930
AC036_fbspv_Src.1	Src_fbspv	1	R.RPIIQFVESGDDKNSNY@FSM*DSM*EGKR.S	Q14134-2	816.361	4	2	7.032	0	e06279	0.000100492	683198
AC036_fbspv_Src.1	Src_fbspv	1	R.RIY@ALNENVSSFR.R	Q9P2Y5	550.267	3	1	3.485	7.7e-08	e06279	0.000100492	2786220
AC036_fbspv_Src.1	Src_fbspv	1	R.ICEEAAY@SNPSLPLVHPPSHSK.A	P49815-6	838.391	3	0	2.122	0.623	e06279	0.00071852	2306350
AC036_fbspv_Src.1	Src_fbspv	1	K.SNYY@SFIK.Q	Q8IZT6-2	551.237	2	0	1.944	0.000422	e06279	0.000100492	3015560
AC036_fbspv_Src.1	Src_fbspv	1	R.LWM*EAM*DGKEPIY@HSPITK.Q	O60890	786.69	3	1	1.37	0.521	e06279	0.00587396	1060850
AC036_fbspv_Src.1	Src_fbspv	1	K.KITSSSAIY@DNPNLIKPIPVKPSENQQQR.I	Q8IZD4	1115.91	3	1	7.66	0	e06279	0.000100492	840885
AC036_fbspv_Src.1	Src_fbspv	1	K.LNSLPSEY@ESGSACPAQTVHY@RPINLSSSENK.I	Q9HAU0-6	1232.54	3	0	1.674	9.14	e06279	0.00141206	385847
AC036_fbspv_Src.1	Src_fbspv	1	K.TLEPVKPPTVPNDY@M*TSPAR.L	Q8IZP0-9	770.368	3	0	4.357	1e-09	e06279	0.000100492	3090430
AC036_fbspv_Src.1	Src_fbspv	1	R.RIY@ALNENVSSFR.R	Q9P2Y5	824.897	2	1	2.895	0.000149	e06279	0.000100492	2728190
AC036_fbspv_Src.1	Src_fbspv	1	K.AQVYNKQDY@DLM*VFPESDSQKR.A	O00443	690.062	4	2	4.178	0	e06279	0.000100492	2030930
AC036_fbspv_Src.1	Src_fbspv	1	K.KTTTYTQGVPPSQGDLEY@QMSTTAR.A	P14923	947.432	3	1	4.011	6.9e-08	e06279	0.000100492	1797780
AC036_fbspv_Src.1	Src_fbspv	1	K.NGVY@ISEENFR.V	P52732	704.301	2	0	2.081	0.00573	e06279	0.000100492	447916
AC036_fbspv_Src.1	Src_fbspv	1	R.GFGDGY@NGYGGGPGGGNFGGSPGYGGGR.G	P22626-2	859.008	3	0	5.395	0	e06279	0.000100492	973652
AC036_fbspv_Src.1	Src_fbspv	1	R.SLLEGQEDHY@NNLSASK.V	P08727	662.293	3	0	2.568	0.000946	e06279	0.000100492	693101
AC036_fbspv_Src.1	Src_fbspv	1	K.SKGHY@EVTGS@DDETGKLQGSGVSLASK.K	Q09666	725.071	4	2	3.98	1.51e-07	e06279	0.000100492	669100
AC036_fbspv_Src.1	Src_fbspv	1	K.FFDANYDGKDY@DPVAAR.Q	Q15691	681.956	3	1	4.305	3.1e-08	e06279	0.000100492	2029050
AC036_fbspv_Src.1	Src_fbspv	1	K.LKDY@AFVHFEDR.G	Q2L7G6	540.58	3	1	3.183	1.79e-06	e06279	0.000100492	288163
AC036_fbspv_Src.1	Src_fbspv	1	R.EGHMMDALY@AQVK.K	Q8TEW0-7	786.857	2	0	1.864	0.00262	e06279	0.000100492	130401
AC036_fbspv_Src.1	Src_fbspv	1	R.SHVSSEPY@EPISPPQVPVVHEK.Q	O75376-2	631.305	4	0	2.027	0.0144	e06279	0.000368562	209367
AC036_fbspv_Src.1	Src_fbspv	1	K.YGY@LSLPKPM*K.N	Q9UBT7-3	464.893	3	0	2.491	6.17e-06	e06279	0.000100492	472328
AC036_fbspv_Src.1	Src_fbspv	1	R.M*SAQESTPIM*NGVTGPDGEDY@SPWADRK.A	Q9UQB8-6	1051.11	3	1	4.831	0	e06279	0.000100492	438674
AC036_fbspv_Src.1	Src_fbspv	1	K.LLTQHENIKNEIDNYEEDY@QKMR.D	Q01082-3	1001.79	3	2	5.116	0	e06279	0.000100492	1897000
AC036_fbspv_Src.1	Src_fbspv	1	R.GLCTSPAEHQYFM*TEY@VATR.W	Q13164-4	819.682	3	0	5.06	6.3e-07	e06279	0.000100492	1714220
AC036_fbspv_Src.1	Src_fbspv	1	K.SEQLKPLKTY@VDPHTYEDPNQAVLK.F	P29317	749.122	4	1	4.852	0	e06279	0.000100492	2431000
AC036_fbspv_Src.1	Src_fbspv	1	K.LGLVSPESM*DNY@SHFHELR.V	Q9P0K7-3	776.345	3	0	4.495	1e-09	e06279	0.000100492	1581600
AC036_fbspv_Src.1	Src_fbspv	1	R.SHSLSRPGPTEGDAEGEAEGPVGSTLGSY@ATLTR.R	Q8WXE0-2	867.402	4	0	6.109	0	e06279	0.000100492	631826
AC036_fbspv_Src.1	Src_fbspv	1	K.FYCDYCDTY@LTHDSPSVR.K	P09234	793.642	3	0	4.115	0	e06279	0.000100492	3017470
AC036_fbspv_Src.1	Src_fbspv	1	R.NEEEEEAIY@FSAEK.Q	Q9P246	884.353	2	0	3.763	7e-09	e06279	0.000100492	880843
AC036_fbspv_Src.1	Src_fbspv	1	K.YGY@LSLPKPM*K.N	Q9UBT7-3	696.835	2	0	2.458	0.000182	e06279	0.000100492	871992
AC036_fbspv_Src.1	Src_fbspv	1	K.QTMLSHYRPFY@VNK.G	Q14134	621.958	3	0	2.106	0.145	e06279	0.000100492	482260
AC036_fbspv_Src.1	Src_fbspv	1	R.KPSVSAQMQAYGQSSY@STQTWVR.Q	Q68CZ2-2	890.739	3	0	4.399	0	e06279	0.000100492	467365
AC036_fbspv_Src.1	Src_fbspv	1	K.EIEDAEKY@SFM*ATVTK.A	O43865	979.431	2	1	4.276	0	e06279	0.000100492	1459740
AC036_fbspv_Src.1	Src_fbspv	1	R.LPSS@PVY@EDAASFK.A	Q14247-3	835.841	2	0	3.188	1.3e-08	e06279	0.000100492	3500030
AC036_fbspv_Src.1	Src_fbspv	1	K.FFDANYDGKDY@DPVAAR.Q	Q15691	1022.43	2	1	3.988	0	e06279	0.000100492	399679
AC036_fbspv_Src.1	Src_fbspv	1	M.n#SGGKY@VDSEGHLYT@VPIR.E	Q03135	727.32	3	1	1.923	0.000272	e06279	0.000368562	284717
AC036_fbspv_Src.1	Src_fbspv	1	R.VADPDHDHTGFLTEY@VATR.W	P28482	741.996	3	0	6.201	0	e06279	0.000100492	293336000
AC036_fbspv_Src.1	Src_fbspv	1	K.VTEWQQTY@TYDSGIHSGANTCVPSVSSK.G	P14923	1061.46	3	0	5.501	0	e06279	0.000100492	31105400
AC036_fbspv_Src.1	Src_fbspv	1	R.GPVSGTEPEPVY@SM*EAADYR.E	Q14247-3	750.981	3	0	4.867	0	e06279	0.000100492	3329640
AC036_fbspv_Src.1	Src_fbspv	1	K.LGLVSPESM*DNY@SHFHELR.V	Q9P0K7-3	776.344	3	0	5.286	0	e06279	0.000100492	1581600
AC036_fbspv_Src.1	Src_fbspv	1	K.TEY@M*AFPKPFESSSSIGAEKPR.N	Q15154-2	852.389	3	0	5.981	0	e06279	0.000100492	1101780
AC036_fbspv_Src.1	Src_fbspv	1	R.AQIPEGDY@LSY@REFHSAGR.T	Q96RT1-8	785.999	3	1	2.08	0.0258	e06279	0.000368562	786168
AC036_fbspv_Src.1	Src_fbspv	1	K.SEQLKPLKTY@VDPHTY@EDPNQAVLK.F	P29317	769.115	4	1	3.94	1e-09	e06279	0.000100492	37617900
AC036_fbspv_Src.1	Src_fbspv	1	K.YVDSEGHLY@TVPIR.E	Q03135	864.904	2	0	3.411	1.77e-07	e06279	0.000100492	73060896
AC036_fbspv_Src.1	Src_fbspv	1	K.TTATVDTY@ESLLSDSNSNQSR.D	Q5VZ89-6	790.344	3	0	2.479	0.0517	e06279	0.000198157	4328180
AC036_fbspv_Src.1	Src_fbspv	1	K.LLANSIHGLNAARPDY@IASK.A	Q96PE3-4	735.38	3	0	4.463	1.64e-07	e06279	0.000100492	842348
AC036_fbspv_Src.1	Src_fbspv	1	R.SVFM*PRPQAVGSSNY@ASTSAGLK.Y	Q15018	817.718	3	0	5.245	0	e06279	0.000100492	2681710
AC036_fbspv_Src.1	Src_fbspv	1	K.LGLVSPESM*DNY@SHFHELR.V	Q9P0K7-3	582.511	4	0	4.011	2.6e-08	e06279	0.000100492	445327
AC036_fbspv_Src.1	Src_fbspv	1	R.NEEEEEAIY@FSAEK.Q	Q9P246	589.905	3	0	3.295	1.85e-06	e06279	0.000100492	272008
AC036_fbspv_Src.1	Src_fbspv	1	K.ISM*PDVDLHLKGPNVKGEYDVT@M*PK.V	Q09666	724.57	4	2	2.503	0.000195	e06279	0.00408233	76741
AC036_fbspv_Src.1	Src_fbspv	1	R.ICEEAAY@SNPSLPLVHPPSHSK.A	P49815-6	629.045	4	0	3.727	1.37e-07	e06279	0.000100492	621141
AC036_fbspv_Src.1	Src_fbspv	1	R.RGHY@EFPVVDDLSSGDTKER.H	Q9HCM3-4	597.522	4	2	4.356	0	e06279	0.000100492	398985
AC036_fbspv_Src.1	Src_fbspv	1	M.n#AVNVY@STSVTSDNLSR.H	Q15691	917.917	2	0	3.873	0	e06279	0.000100492	1994390
AC036_fbspv_Src.1	Src_fbspv	1	K.SAQPSPHY@M*AAPSSGQIYGSGPQGYNTQPVPVSGQCPPPSTR.G	Q93052	1110	4	0	5.38	0	e06279	0.000100492	773658
AC036_fbspv_Src.1	Src_fbspv	1	K.LAQGNGHCVNGISGQVHGFY@SLPKPSR.H	Q9UQC2-2	740.852	4	0	3.054	0.000276	e06279	0.000100492	718797
AC036_fbspv_Src.1	Src_fbspv	1	K.AMM*SQSGHEY@DPINYMK.K	Q7Z6E9-4	699.943	3	0	3.461	5.6e-05	e06279	0.000100492	2879140
AC036_fbspv_Src.1	Src_fbspv	1	K.YVDSEGHLY@TVPIR.E	Q03135	576.939	3	0	2.455	2.98e-05	e06279	0.000100492	128358000
AC036_fbspv_Src.1	Src_fbspv	1	K.VTEWQQTY@TYDSGIHSGANTCVPSVSSK.G	P14923	796.351	4	0	6.347	0	e06279	0.000100492	3183100
AC036_fbspv_Src.1	Src_fbspv	1	K.SAQPSPHY@M*AAPSSGQIYGS@GPQGYNTQPVPVSGQCPPPSTR.G	Q93052	1129.99	4	0	3.645	1.15e-07	e06279	0.000100492	822113
AC036_fbspv_Src.1	Src_fbspv	1	K.TEY@M*AFPKPFESSSSIGAEKPR.N	Q15154-2	639.545	4	0	4.185	3e-08	e06279	0.000100492	426646
AC036_fbspv_Src.1	Src_fbspv	1	R.STSVASHILNGSSHFY@S.-	Q9UL54-2	937.411	2	0	4.508	0	e06279	0.000100492	2431950
AC036_fbspv_Src.1	Src_fbspv	1	R.NEPADY@ATLYYR.E	O15049	778.324	2	0	2.277	0.00583	e06279	0.000100492	1062520
AC036_fbspv_Src.1	Src_fbspv	1	R.MHLPSPTDSNFY@R.A	Q504U8	548.901	3	0	3.167	1.71e-07	e06279	0.000100492	1235140
AC036_fbspv_Src.1	Src_fbspv	1	K.YY@HGLSSLP.-	Q8WYQ3	558.742	2	0	1.276	0.0215	e06279	0.000290585	269196
AC036_fbspv_Src.1	Src_fbspv	1	R.SHVSSEPY@EPISPPQVPVVHEK.Q	O75376-2	841.426	3	0	3.288	2.13e-05	e06279	0.000100492	237094
AC036_fbspv_Src.1	Src_fbspv	1	R.STSVASHILNGSSHFY@S.-	Q9UL54-2	625.276	3	0	3.828	9.9e-08	e06279	0.000100492	2428030
AC036_fbspv_Src.1	Src_fbspv	1	K.INNY@LTVPAHKLDS@PTMSR.A	Q5TBB3	773.021	3	1	4.735	0	e06279	0.000100492	2594880
AC036_fbspv_Src.1	Src_fbspv	1	R.TATVGGAM*MGSTHIY@DM*STVMSR.K	Q13435	839.35	3	0	4.12	0.0812	e06279	0.000100492	1944570
AC036_fbspv_Src.1	Src_fbspv	1	-.n#MAAPCGSELPANSPLK.I	Q6P1R3-3	842.902	2	0	1.859	0.211	e06279	0.0019948	628100
AC036_fbspv_Src.1	Src_fbspv	1	K.DASAQQDS@YEFVSPSPPADVSER.A	Q99728	854.695	3	0	2.664	3.06e-05	e06279	0.000100492	495362
AC036_fbspv_Src.1	Src_fbspv	1	K.TQY@NQVPSEDFERTPQS@PTLPPAK.F	P78310-2	964.096	3	1	2.081	0.00467	e06279	0.000290585	4057740
AC036_fbspv_Src.1	Src_fbspv	1	R.IPEQTY@ITLK.L	Q5SW79-3	643.326	2	0	2.953	0.0025	e06279	0.000100492	530580
AC036_fbspv_Src.1	Src_fbspv	1	K.SSASPY@SSVSASLIANGDSTSTCGMHSSGVSR.G	Q13107	1076.46	3	0	5.581	0	e06279	0.000100492	575817
AC036_fbspv_Src.1	Src_fbspv	1	K.SEQLKPLKT@YVDPHTY@EDPNQAVLK.F	P29317	1025.15	3	1	2.566	0.000246	e06279	0.000100492	19202600
AC036_fbspv_Src.1	Src_fbspv	1	R.MHLPSPTDSNFY@R.A	Q504U8	822.849	2	0	1.865	1.16e-06	e06279	0.000100492	810511
AC036_fbspv_Src.1	Src_fbspv	1	R.VADPDHDHTGFLTEY@VATR.W	P28482	556.75	4	0	2.004	5.88e-05	e06279	0.000100492	12145600
AC036_fbspv_Src.1	Src_fbspv	1	R.RPVDSY@DIPKTEEASSGFLPGDR.N	Q8WWI1-4	872.739	3	1	4.779	0	e06279	0.000100492	350780000
AC036_fbspv_Src.1	Src_fbspv	1	R.GDADM*Y@DLPKKEDALLYQSK.G	Q5HY57	599.775	4	2	5.238	0	e06279	0.000100492	1733830
AC036_fbspv_Src.1	Src_fbspv	1	K.SLY@TSM*ARPPLPR.Q	Q12965	528.926	3	0	2.137	1.04e-05	e06279	0.000100492	28990200
AC036_fbspv_Src.1	Src_fbspv	1	K.CDHPAGGIHY@EMCIECPPTFSDKR.E	Q05209	740.054	4	1	5.09	0	e06279	0.000100492	1593900
AC036_fbspv_Src.1	Src_fbspv	1	R.RPVDSY@DIPKTEEASSGFLPGDR.N	Q8WWI1-4	654.806	4	1	4.737	1e-09	e06279	0.000100492	46681600
AC036_fbspv_Src.1	Src_fbspv	1	K.SKPESNEQVLSCEY@ITLNEPKREDDVIK.T	Q8WWH5	850.906	4	2	7.006	0	e06279	0.000100492	2067320
AC036_fbspv_Src.1	Src_fbspv	1	R.LPNTYPNSSSPGPGGLGGSVHY@ATM*AR.S	Q96N67-6	928.753	3	0	6.558	0	e06279	0.000100492	2681520
AC036_fbspv_Src.1	Src_fbspv	1	K.KVSSTHY@YLLPERPSYLER.Y	Q07912-3	605.303	4	1	4.15	6.34e-07	e06279	0.000100492	1045190
AC036_fbspv_Src.1	Src_fbspv	1	R.FEPAGRPESPGDY@YLM*VK.E	Q9NVH0-2	717.987	3	0	1.755	1.13	e06279	0.00416667	464104
AC036_fbspv_Src.1	Src_fbspv	1	K.ERSY@ETVLSFGK.R	Q9H6H4-2	499.233	3	1	2.909	6.65e-07	e06279	0.000100492	881893
AC036_fbspv_Src.1	Src_fbspv	1	R.DEEM*SNSTSVIY@SNLTR.E	Q7Z333-4	681.286	3	0	1.708	0.432	e06279	0.000368562	367210
AC036_fbspv_Src.1	Src_fbspv	1	K.TASNIIDVSAADSQGM*EQHEY@M*DR.A	Q6IAA8	927.379	3	0	2.306	0.116	e06279	0.000368562	775073
AC036_fbspv_Src.1	Src_fbspv	1	K.QGSGSSQPM*EVQEGYGFGSGDDPY@SSAEPHVSGVK.R	Q13263-2	1218.51	3	0	6.273	0	e06279	0.000100492	4134410
AC036_fbspv_Src.1	Src_fbspv	1	R.DRRY@DEVPSDLPYQDTTIR.T	Q8N4S9-3	807.035	3	2	4.875	0	e06279	0.000100492	9766730
AC036_fbspv_Src.1	Src_fbspv	1	R.LSPPSSSAASSY@SFSDLNSTR.G	P50402	747.662	3	0	4.443	1e-09	e06279	0.000100492	8926590
AC036_fbspv_Src.1	Src_fbspv	1	R.LSPPSSSAASSY@SFSDLNSTR.G	P50402	1120.99	2	0	4.287	0	e06279	0.000100492	4401670
AC036_fbspv_Src.1	Src_fbspv	1	R.APGPPY@SPVPAESESLVNGNHTPQTATR.G	Q86UU1-3	985.462	3	0	5.105	0	e06279	0.000100492	541283
AC036_fbspv_Src.1	Src_fbspv	1	K.EGYVPQEEVPVY@ENKYVK.F	Q9BRP8-2	750.684	3	1	2.947	3.5e-05	e06279	0.000100492	23047500
AC036_fbspv_Src.1	Src_fbspv	1	R.RPVDS@YDIPKTEEASSGFLPGDR.N	Q8WWI1-4	1308.6	2	1	4.342	0	e06279	0.000100492	2119670
AC036_fbspv_Src.1	Src_fbspv	1	R.QHS@LPSSEHLGADGGLY@QIPPQPR.R	Q9NZQ3-4	915.413	3	0	2.896	1.4e-05	e06279	0.000100492	1190620
AC036_fbspv_Src.1	Src_fbspv	1	K.HGM*NGFFQQQM*IY@DSPPSR.A	Q13480-2	784.672	3	0	2.165	0.00292	e06279	0.000290585	484418
AC036_fbspv_Src.1	Src_fbspv	1	K.EKQDEVVY@YDPCENPEELK.V	Q8TF30	822.014	3	1	1.816	0.00407	e06279	0.000198157	350710
AC036_fbspv_Src.1	Src_fbspv	1	K.ANGDY@SGSYLTLSQPVPAKR.S	Q86SQ0-3	735.352	3	1	1.898	0.101	e06279	0.00071852	252581
AC036_fbspv_Src.1	Src_fbspv	1	R.RLS@PPSSSAASSY@SFSDLNSTR.G	P50402	1239.03	2	1	2.736	1e-09	e06279	0.000100492	564991
AC036_fbspv_Src.1	Src_fbspv	1	R.Y@AALSDQGLDIK.A	Q8WX93-8	687.322	2	0	2.352	2.03e-05	e06279	0.000100492	2087160
AC036_fbspv_Src.1	Src_fbspv	1	K.EGYVPQEEVPVY@ENKYVK.F	Q9BRP8-2	1125.52	2	1	2.919	5.09e-05	e06279	0.000100492	2638380
AC036_fbspv_Src.1	Src_fbspv	1	K.ERSY@ETVLSFGK.R	Q9H6H4-2	748.346	2	1	1.517	1.97	e06279	0.00949785	3816720
AC036_fbspv_Src.1	Src_fbspv	1	K.KTY@DLLFK.L	P61026	554.278	2	1	2.521	0.00354	e06279	0.000100492	6141820
AC036_fbspv_Src.1	Src_fbspv	1	R.REVGDY@GQLHETEVLLK.V	O60674	689.337	3	1	3.486	2.8e-08	e06279	0.000100492	1204050
AC036_fbspv_Src.1	Src_fbspv	1	R.LAY@VAPTIPR.R	O14974-4	590.811	2	0	2.834	1.54e-05	e06279	0.000100492	3607360
AC036_fbspv_Src.1	Src_fbspv	1	R.EDKPSAPIKPTNTYIGEDNY@DYPQIK.V	Q96JK2-2	1026.15	3	0	4.664	0	e06279	0.000100492	2531830
AC036_fbspv_Src.1	Src_fbspv	1	K.SPY@QEFTDHLVK.T	P15880	515.233	3	0	4.382	0	e06279	0.000100492	1616050
AC036_fbspv_Src.1	Src_fbspv	1	R.VASM*PLISSTCDM*VSAAY@ASTK.E	O60664-3	801.349	3	0	4.222	1e-08	e06279	0.000100492	1234700
AC036_fbspv_Src.1	Src_fbspv	1	R.DRRY@DEVPSDLPYQDTTIR.T	Q8N4S9-3	605.529	4	2	3.737	1.37e-07	e06279	0.000100492	1281030
AC036_fbspv_Src.1	Src_fbspv	1	K.SPY@QEFTDHLVK.T	P15880	772.346	2	0	3.503	1e-08	e06279	0.000100492	971493
AC036_fbspv_Src.1	Src_fbspv	1	R.QKPATETSM*NTASHSLCEQTMVNSENTY@SSGSSFPVPK.S	Q14126	1057.96	4	0	6.241	0	e06279	0.000100492	13286800
AC036_fbspv_Src.1	Src_fbspv	1	R.NTPY@KTLEPVKPPTVPNDY@M*TSPAR.L	Q8IZP0-9	998.125	3	1	4.343	0.0126	e06279	0.000100492	5925760
AC036_fbspv_Src.1	Src_fbspv	1	R.IHGSAAREEDEHPY@ELLLTAETK.K	Q92625	673.069	4	1	5.04	0	e06279	0.000100492	11333500
AC036_fbspv_Src.1	Src_fbspv	1	R.NSKS@PTEYHEPVY@ANPFYRPTTPQR.E	Q9NP74-3	785.598	4	1	3.155	0.000979	e06279	0.000100492	1100080
AC036_fbspv_Src.1	Src_fbspv	1	R.LGICLDYERGRVS@FLDAVS@FR.G	Q7Z4K8	659.057	4	2	1.952	0.213	e06279	0.00580027	422843
AC036_fbspv_Src.1	Src_fbspv	1	R.VASM*PLISSTCDM*VSAAY@ASTK.E	O60664-3	801.351	3	0	4.508	0	e06279	0.000100492	1234700
AC036_fbspv_Src.1	Src_fbspv	1	K.KAEAQPVHQAY@QMSSFEQPFR.A	Q9UQR1	853.722	3	1	4.525	0	e06279	0.000100492	755910
AC036_fbspv_Src.1	Src_fbspv	1	K.ALY@STAM*ESIQGEAR.R	Q99755-4	861.874	2	0	3.444	1.44e-07	e06279	0.000100492	1549930
AC036_fbspv_Src.1	Src_fbspv	1	K.EIEDAEKY@SFM*ATVTK.A	O43865	653.289	3	1	3.779	0	e06279	0.000100492	4013350
AC036_fbspv_Src.1	Src_fbspv	1	R.IHGSAAREEDEHPY@ELLLTAETK.K	Q92625	673.069	4	1	5.714	0	e06279	0.000100492	11333500
AC036_fbspv_Src.1	Src_fbspv	1	R.EDKPSAPIKPTNTYIGEDNY@DYPQIK.V	Q96JK2-2	769.86	4	0	4.373	0	e06279	0.000100492	1760770
AC036_fbspv_Src.1	Src_fbspv	1	R.NTPY@KTLEPVKPPTVPNDY@M*TSPAR.L	Q8IZP0-9	748.845	4	1	3.613	0.316	e06279	0.000893096	2229770
AC036_fbspv_Src.1	Src_fbspv	1	K.LQLDNQY@AVLENQK.S	Q9UKY7	878.403	2	0	2.967	0.000181	e06279	0.000100492	3142880
AC036_fbspv_Src.1	Src_fbspv	1	R.QHS@LPSSEHLGADGGLY@QIPPQPR.R	Q9NZQ3-4	915.413	3	0	3.371	4.35e-07	e06279	0.000100492	1190620
AC036_fbspv_Src.1	Src_fbspv	1	R.IHGSAAREEDEHPY@ELLLTAETK.K	Q92625	897.088	3	1	5.178	0	e06279	0.000100492	1971320
AC036_fbspv_Src.1	Src_fbspv	1	R.QKPATETSMNTASHSLCEQTM*VNSENTY@SSGSSFPVPK.S	Q14126	1410.28	3	0	4.519	0	e06279	0.000100492	828984
AC036_fbspv_Src.1	Src_fbspv	1	R.QRPVPQPSSASLDEY@TLM*R.A	Q9Y4H2	757.677	3	0	3.296	1.98e-06	e06279	0.000100492	893332
AC036_fbspv_Src.1	Src_fbspv	1	K.EM*FPY@EASTPTGISASCR.R	P42167-2	1050.43	2	0	3.131	0	e06279	0.000100492	606508
AC036_fbspv_Src.1	Src_fbspv	1	K.TASNIIDVSAADSQGM*EQHEY@MDR.A	Q6IAA8	922.047	3	0	4.195	0	e06279	0.000100492	2654030
AC036_fbspv_Src.1	Src_fbspv	1	R.GGYDGYRPSFSNTPNSGY@TQSQFSAPR.D	Q14444-2	1007.77	3	0	3.459	0.00422	e06279	0.000100492	1183630
AC036_fbspv_Src.1	Src_fbspv	1	K.ALGLSTDDAY@EELRQK.H	Q9UK61-4	630.295	3	1	4.218	0	e06279	0.000100492	2849490
AC036_fbspv_Src.1	Src_fbspv	1	K.QGSGSSQPMEVQEGYGFGSGDDPY@SSAEPHVSGVKR.S	Q13263-2	1265.21	3	1	2.1	0.00238	e06279	0.000100492	1374660
AC036_fbspv_Src.1	Src_fbspv	1	R.VVNAFRSS@LY@EGLEKPESR.S	P20020-6	781.027	3	1	5.161	1.8e-08	e06279	0.000100492	2358390
AC036_fbspv_Src.1	Src_fbspv	1	K.EM*FPY@EASTPTGISASCR.R	P42167-2	1050.43	2	0	2.432	4.02e-07	e06279	0.000100492	606508
AC036_fbspv_Src.1	Src_fbspv	1	R.ELGQGSFGM*VY@EGVAK.G	P08069	884.387	2	0	3.402	1.44e-05	e06279	0.000100492	651663
AC036_fbspv_Src.1	Src_fbspv	1	K.AGAGPPPGPPAYDPY@GPYCPGR.A	Q9ULL5-3	765.299	3	0	3.191	4.62e-06	e06279	0.000368562	506580
AC036_fbspv_Src.1	Src_fbspv	1	K.GSVLSERDY@ESLVM*M*R.M	Q9NVM6	661.957	3	1	2.665	7.95e-05	e06279	0.000100492	345914
AC036_fbspv_Src.1	Src_fbspv	1	M.n#AAAY@LDPNLNHTPNSSTK.T	Q8IYN9	679.311	3	0	3.651	0.000134	e06279	0.000100492	3600590
AC036_fbspv_Src.1	Src_fbspv	1	R.EQAFY@NM*LR.R	Q6ZS17-3	634.262	2	0	1.384	2.94	e06279	0.00351118	704627
AC036_fbspv_Src.1	Src_fbspv	1	R.GQEY@LILEK.N	P42680	586.785	2	0	1.901	0.00889	e06279	0.000100492	1213310
AC036_fbspv_Src.1	Src_fbspv	1	K.HLESFY@EKPPPGLIK.E	Q8TA86	612.311	3	0	4.581	0	e06279	0.000100492	853516
AC036_fbspv_Src.1	Src_fbspv	1	M.n#AAAY@LDPNLNHTPNSSTK.T	Q8IYN9	1018.46	2	0	3.777	0	e06279	0.000100492	1423350
AC036_fbspv_Src.1	Src_fbspv	1	K.DKEAIQAY@SESLMTSAPK.G	Q8WTV0-4	1024.97	2	1	4.538	0	e06279	0.000100492	1207370
AC036_fbspv_Src.1	Src_fbspv	1	K.SKGHY@EVTGS@DDETGKLQGSGVSLASK.K	Q09666	966.427	3	2	3.34	3.29e-07	e06279	0.000100492	426215
AC036_fbspv_Src.1	Src_fbspv	1	K.TLEPVKPPTVPNDY@M*TSPAR.L	Q8IZP0-9	770.37	3	0	3.316	1.1e-08	e06279	0.000100492	3090430
AC036_fbspv_Src.1	Src_fbspv	1	K.LYCNVDSNKQY@QLADWR.I	Q01780-2	751.667	3	1	2.557	0.000224	e06279	0.000100492	708305
AC036_fbspv_Src.1	Src_fbspv	1	K.EPCLHPLEPDEVEY@EPR.G	Q9UIQ6-3	730.315	3	0	3.417	1.07e-06	e06279	0.000100492	6179650
AC036_fbspv_Src.1	Src_fbspv	1	K.QGSGSSQPM*EVQEGYGFGSGDDPY@SSAEPHVSGVK.R	Q13263-2	914.133	4	0	4.888	0	e06279	0.000100492	1372950
AC036_fbspv_Src.1	Src_fbspv	1	K.S@LYTSM*ARPPLPR.Q	Q12965	792.885	2	0	2.163	0.023	e06279	0.000368562	10526300
AC036_fbspv_Src.1	Src_fbspv	1	K.LNSLPSEYESGSACPAQTVHY@RPINLSSSENK.I	Q9HAU0-6	904.668	4	0	3.454	6.6e-05	e06279	0.000100492	307756
AC036_fbspv_Src.1	Src_fbspv	1	K.DKVTIADDY@SDPFDAK.N	Q15464-2	627.274	3	1	4.255	2e-09	e06279	0.000100492	413002
AC036_fbspv_Src.1	Src_fbspv	1	R.IEIAQKHPDIY@AVPIK.T	Q9UDY2-3	639.009	3	1	4.242	8.16e-06	e06279	0.000100492	44378300
AC036_fbspv_Src.1	Src_fbspv	1	K.ALGLSTDDAY@EELRQK.H	Q9UK61-4	944.939	2	1	3.726	0	e06279	0.000100492	803383
AC036_fbspv_Src.1	Src_fbspv	1	K.SKGHY@EVTGS@DDETGKLQGSGVSLASK.K	Q09666	966.427	3	2	2.924	2.31e-06	e06279	0.000100492	426215
AC036_fbspv_Src.1	Src_fbspv	1	R.QTHLQDLSEATQDVKEENHY@LTPR.S	Q5SXH7-5	733.843	4	1	5.901	0	e06279	0.000100492	581520
AC036_fbspv_Src.1	Src_fbspv	1	K.DKVTIADDY@SDPFDAK.N	Q15464-2	940.405	2	1	3.943	8e-09	e06279	0.000100492	382774
AC036_fbspv_Src.1	Src_fbspv	1	R.LSSTDDGY@IDLQFKK.T	Q96A57-2	603.949	3	1	4.878	0	e06279	0.000100492	6163510
AC036_fbspv_Src.1	Src_fbspv	1	R.DKY@MTETWDPSHAPDNFR.E	Q9UP95-5	763.981	3	1	4.33	4.6e-08	e06279	0.000100492	664327
AC036_fbspv_Src.1	Src_fbspv	1	R.RGAYGGGYGGY@DDYNGYNDGYGFGSDR.F	P31943	985.038	3	1	4.943	0	e06279	0.000100492	406390
AC036_fbspv_Src.1	Src_fbspv	1	K.DKEAIQAY@SESLMTSAPK.G	Q8WTV0-4	683.648	3	1	5.574	0	e06279	0.000100492	8542380
AC036_fbspv_Src.1	Src_fbspv	1	R.GDADM*Y@DLPKKEDALLYQSK.G	Q5HY57	799.365	3	2	5.548	0	e06279	0.000100492	18138100
AC036_fbspv_Src.1	Src_fbspv	1	R.EPSAPSIPTPAY@QSSPAGGHAPTPPTPAPR.T	Q8WUM4	1006.15	3	0	4.321	0	e06279	0.000100492	1308800
AC036_fbspv_Src.1	Src_fbspv	1	K.SCSAQAEPPEPNEY@DIPPASHVYSLKPK.R	Q6P4G0	1064.49	3	0	3.673	5e-09	e06279	0.000100492	2089820
AC036_fbspv_Src.1	Src_fbspv	1	R.TPQPPAEEPPHPLTY@SQLPR.V	Q8WXE0-2	779.044	3	0	3.533	3.6e-08	e06279	0.000100492	21889000
AC036_fbspv_Src.1	Src_fbspv	1	K.LQLDNQY@AVLENQK.S	Q9UKY7	585.937	3	0	1.952	0.66	e06279	0.00359374	209971
AC036_fbspv_Src.1	Src_fbspv	1	R.VAHEDPM*Y@DIIR.D	Q8TA86	518.896	3	0	2.069	0.000244	e06279	0.000100492	365798
AC036_fbspv_Src.1	Src_fbspv	1	K.GSVAVLSAEQNHKVDTSVHY@NIPELQSSSR.A	Q14687-3	833.905	4	1	3.691	1.12e-05	e06279	0.000100492	238599
AC036_fbspv_Src.1	Src_fbspv	1	R.SRGPFPGVSTDDSAVPPPGGAPHFGHY@R.T	Q8ND25-2	736.341	4	1	4.113	8.92e-07	e06279	0.000100492	446561
AC036_fbspv_Src.1	Src_fbspv	1	R.DKY@MTETWDPSHAPDNFR.E	Q9UP95-5	763.982	3	1	4.922	0	e06279	0.000100492	664327
AC036_fbspv_Src.1	Src_fbspv	1	K.Y@GQFSGLNPGGRPITPPR.N	P62136-2	665.328	3	0	2.599	1.47e-06	e06279	0.000100492	707561
AC036_fbspv_Src.1	Src_fbspv	1	K.EPCLHPLEPDEVEY@EPR.G	Q9UIQ6-3	1094.97	2	0	2.114	5.61e-06	e06279	0.000100492	531169
AC036_fbspv_Src.1	Src_fbspv	1	K.SCSAQAEPPEPNEY@DIPPASHVYSLKPK.R	Q6P4G0	798.616	4	0	3.886	3.9e-08	e06279	0.000100492	3474890
AC036_fbspv_Src.1	Src_fbspv	1	K.AQVYNKQDY@DLM*VFPESDSQKR.A	O00443	919.747	3	2	5.79	0	e06279	0.000100492	3428360
AC036_fbspv_Src.1	Src_fbspv	1	R.RLS@PPSSSAASSY@SFSDLNSTR.G	P50402	826.352	3	1	4.333	2.24	e06279	0.000100492	5581300
AC036_fbspv_Src.1	Src_fbspv	1	K.EM*FPY@EASTPTGISASCR.R	P42167-2	700.62	3	0	3.306	5.8e-08	e06279	0.000100492	561281
AC036_fbspv_Src.1	Src_fbspv	1	R.QKELEEIY@M*LPR.I	O14647-2	548.929	3	1	3.382	3.4e-08	e06279	0.000100492	6981340
AC036_fbspv_Src.1	Src_fbspv	1	K.GY@LPLPR.G	Q9Y5Y0	448.226	2	0	1.574	0.000531	e06279	0.000100492	52665000
AC036_fbspv_Src.1	Src_fbspv	1	R.QY@TSPEEIDAQLQAEK.Q	Q13442	965.428	2	0	3.823	3e-09	e06279	0.000100492	2832230
AC036_fbspv_Src.1	Src_fbspv	1	R.IEIAQKHPDIY@AVPIK.T	Q9UDY2-3	958.009	2	1	3.465	1.55e-07	e06279	0.000100492	996218
AC036_fbspv_Src.1	Src_fbspv	1	R.QY@TSPEEIDAQLQAEK.Q	Q13442	643.954	3	0	3.147	5.79e-07	e06279	0.000100492	1058880
AC036_fbspv_Src.1	Src_fbspv	1	K.YTSHYPQPGDDGY@EEINEGYGNFM*EENPK.K	Q8TBE7	1159.46	3	0	2.492	3.71e-05	e06279	0.000100492	341498
AC036_fbspv_Src.1	Src_fbspv	1	K.SKGHY@EVTGS@DDETGKLQGSGVSLASK.K	Q09666	725.1	4	2	3.223	0.000433	e06279	0.00141206	201195
AC036_fbspv_Src.1	Src_fbspv	1	R.LSSTDDGY@IDLQFKK.T	Q96A57-2	905.421	2	1	4.398	1e-09	e06279	0.000100492	2724480
AC036_fbspv_Src.1	Src_fbspv	1	K.TTTYTQGVPPSQGDLEY@QM*STTAR.A	P14923	910.067	3	0	4.631	3.62e-05	e06279	0.000100492	1795130
AC036_fbspv_Src.1	Src_fbspv	1	R.IVQQYHPSNNGEY@QSSGPEDDFESCLR.N	Q63HQ0-2	1079.45	3	0	6.165	0	e06279	0.000100492	3985240
AC036_fbspv_Src.1	Src_fbspv	1	R.TATVGGAM*M*GSTHIY@DMSTVM*SR.K	Q13435	844.682	3	0	3.945	2.1e-08	e06279	0.000100492	2339730
AC036_fbspv_Src.1	Src_fbspv	1	R.QKELEEIY@M*LPR.I	O14647-2	822.891	2	1	2.731	8.37e-05	e06279	0.000100492	4055020
AC036_fbspv_Src.1	Src_fbspv	1	K.ALY@STAM*ESIQGEAR.R	Q99755-4	861.876	2	0	3.27	1.8e-06	e06279	0.000100492	1549930
AC036_fbspv_Src.1	Src_fbspv	1	R.GPVSGTEPEPVY@SM*EAADYR.E	Q14247-3	1125.97	2	0	3.291	8e-09	e06279	0.000100492	1167250
AC036_fbspv_Src.1	Src_fbspv	1	R.QRPVPQPSSASLDEY@TLM*R.A	Q9Y4H2	757.688	3	0	4.398	0	e06279	0.000100492	893332
AC036_fbspv_Src.1	Src_fbspv	1	K.SKGHY@EVTGS@DDETGKLQGSGVSLASK.K	Q09666	725.072	4	2	2.521	0.149	e06279	0.00774226	669100
AC036_fbspv_Src.1	Src_fbspv	1	R.QHSLPS@SEHLGADGGLY@QIPPQPR.R	Q9NZQ3-4	686.812	4	0	2.318	0.183	e06279	0.000368562	442983
AC036_fbspv_Src.1	Src_fbspv	1	R.SSSSNLGADDGY@M*PM*TPGAALAGSGSGSCR.S	Q9Y4H2	991.729	3	0	3.14	9.93e-05	e06279	0.000100492	300621
AC036_fbspv_Src.1	Src_fbspv	1	R.SSPLLNY@NTGVYR.S	Q5T0W9	782.364	2	0	2.952	1.86e-06	e06279	0.000100492	1172850
AC036_fbspv_Src.1	Src_fbspv	1	R.ELKPETIS@SPGY@HILR.A	Q9ULQ1-3	667.316	3	0	2.743	0.000244	e06279	0.000100492	1631560
AC036_fbspv_Src.1	Src_fbspv	1	K.LSLEGDHSTPPS@AYGSVK.A	P07355-2	642.296	3	0	2.23	0.0084	e06279	0.000368562	275360
AC036_fbspv_Src.1	Src_fbspv	1	R.EVYEHVY@ETVDISSSPEVR.A	Q9NUP9	773.347	3	0	3.858	9e-09	e06279	0.000100492	5983100
AC036_fbspv_Src.1	Src_fbspv	1	R.EQAFY@NM*LR.R	Q6ZS17-3	634.263	2	0	1.811	0.00886	e06279	0.000100492	704627
AC036_fbspv_Src.1	Src_fbspv	1	-.n#AAPGAPAEY@GYIR.T	Q99959-2	729.328	2	0	2.502	9.1e-08	e06279	0.000100492	16822700
AC036_fbspv_Src.1	Src_fbspv	1	K.TLEPVKPPTVPNDY@M*TSPAR.L	Q8IZP0-9	770.367	3	0	3.784	1.15e-06	e06279	0.000100492	3090430
AC036_fbspv_Src.1	Src_fbspv	1	R.NGLHRPVSTDFAQYNSYGDVSGGVRDY@QTLPDGHM*PAMR.M	Q5T6N4	881.798	5	1	6.159	0	e06279	0.000100492	779957
AC036_fbspv_Src.1	Src_fbspv	1	K.AQVYNKQDY@DLM*VFPESDSQKR.A	O00443	690.062	4	2	3.534	1.35e-06	e06279	0.000100492	2030930
AC036_fbspv_Src.1	Src_fbspv	1	K.SKGHY@EVTGS@DDETGKLQGSGVSLASK.K	Q09666	725.071	4	2	3.404	8.87e-07	e06279	0.000100492	669100
AC036_fbspv_Src.1	Src_fbspv	1	K.SSFGHPY@TIPESLR.V	Q96AY4	557.591	3	0	3.337	8.62e-06	e06279	0.000100492	822515
AC036_fbspv_Src.1	Src_fbspv	1	R.IEIAQKHPDIY@AVPIK.T	Q9UDY2-3	479.508	4	1	2.525	0.00277	e06279	0.000100492	282845
AC036_fbspv_Src.1	Src_fbspv	1	R.AGASIS@T@LAGLSLKEGEDQK.E	Q9UJW0-3	712.328	3	1	2.922	0.0429	e06279	0.000635324	2712920
AC036_fbspv_Src.1	Src_fbspv	1	R.LPSS@PVY@EDAASFK.A	Q14247-3	835.883	2	0	3.264	1.05e-07	e06279	0.000100492	349503
AC036_fbspv_Src.1	Src_fbspv	1	R.SQSSHSY@DDSTLPLIDR.N	O60716-9	667.626	3	0	3.667	1.06e-06	e06279	0.000100492	9004230
AC036_fbspv_Src.1	Src_fbspv	1	K.TPSLNGYHNNLDPMHNY@VNTENVTVPASAHK.I	Q8WU20	879.403	4	0	5.898	7e-09	e06279	0.000100492	1324310
AC036_fbspv_Src.1	Src_fbspv	1	K.SAQPSPHY@MAAPSSGQIYGSGPQGY@NTQPVPVSGQCPPPSTR.G	Q93052	1125.99	4	0	5.707	0	e06279	0.000100492	2101660
AC036_fbspv_Src.1	Src_fbspv	1	K.EIEDAEKY@SFM*ATVTK.A	O43865	979.431	2	1	3.52	0	e06279	0.000100492	1459740
AC036_fbspv_Src.1	Src_fbspv	1	K.IEAIPKPAM*Y@NQLCYK.K	O75096	678.987	3	0	3.066	9.93e-06	e06279	0.000100492	3937280
AC036_fbspv_Src.1	Src_fbspv	1	K.FVETSPSGLDPNASVY@QPLKK.-	Q8N5G2-3	786.387	3	1	4.531	0	e06279	0.000100492	15821200
AC036_fbspv_Src.1	Src_fbspv	1	K.INHLEY@EDQYKDDNFGEGNDGGILDDK.L	O60216	1065.12	3	1	2.814	0.000935	e06279	0.000100492	561087
AC036_fbspv_Src.1	Src_fbspv	1	R.EVYEHVY@ETVDISSSPEVR.A	Q9NUP9	1159.52	2	0	4.751	0	e06279	0.000100492	826602
AC036_fbspv_Src.1	Src_fbspv	1	K.SKGHY@EVTGSDDETGKLQGSGVSLASK.K	Q09666	705.079	4	2	5.332	2e-09	e06279	0.000100492	872395
AC036_fbspv_Src.1	Src_fbspv	1	R.RLWM*EAMDGKEPIY@HSPITK.Q	O60890	625.297	4	2	3.608	1.15e-06	e06279	0.000100492	425077
AC036_fbspv_Src.1	Src_fbspv	1	K.LHGPTETSSCSGAAPTVEM*DEELHY@ASLNFHGM*NPSK.D	P20138	1029.19	4	0	7.709	0	e06279	0.000100492	803857
AC036_fbspv_Src.1	Src_fbspv	1	K.NESPPYS@FVVR.V	G3V2D8	687.809	2	0	1.714	0.00979	e06279	0.000290585	359588
AC036_fbspv_Src.1	Src_fbspv	1	K.YGY@LSLPKPM*K.N	Q9UBT7-3	696.837	2	0	2.26	6.13e-05	e06279	0.000100492	871992
AC036_fbspv_Src.1	Src_fbspv	1	R.YS@TPHAFTFNTSSPSSEGSLSQR.Q	P04049-2	856.708	3	0	4.89	0	e06279	0.000100492	4694550
AC036_fbspv_Src.1	Src_fbspv	1	R.LPSS@PVY@EDAASFK.A	Q14247-3	835.843	2	0	3.3	3.9e-06	e06279	0.000100492	3500030
AC036_fbspv_Src.1	Src_fbspv	1	R.GPVSGTEPEPVY@SM*EAADYR.E	Q14247-3	750.981	3	0	3.335	0.00167	e06279	0.000100492	3329640
AC036_fbspv_Src.1	Src_fbspv	1	K.S@LYESFVSSSDR.L	P18615	728.805	2	0	1.062	0.0627	e06279	0.000368562	2131650
AC036_fbspv_Src.1	Src_fbspv	1	R.QKPATETSM*NTASHSLCEQTM*VNSENTY@SSGSSFPVPK.S	Q14126	1061.96	4	0	3.398	2.4e-08	e06279	0.000100492	19000000
AC036_fbspv_Src.1	Src_fbspv	1	K.LHGPTETSSCSGAAPTVEM*DEELHY@ASLNFHGM*NPSK.D	P20138	1029.19	4	0	7.623	0	e06279	0.000100492	803857
AC036_fbspv_Src.1	Src_fbspv	1	K.IDY@LLPGPGPAHSPQPSK.R	Q8TDM6-4	651.989	3	0	3.285	7.37e-07	e06279	0.000100492	730017
AC036_fbspv_Src.1	Src_fbspv	1	K.VLKAEDDAY@TTFISETGK.I	Q96RE7	689.99	3	1	1.45	1.11	e06279	0.00563831	581748
AC036_fbspv_Src.1	Src_fbspv	1	R.SQSSHSY@DDSTLPLIDR.N	O60716-9	1000.94	2	0	4.684	0	e06279	0.000100492	2095250
AC036_fbspv_Src.1	Src_fbspv	1	K.VEAPEY@IPISDDPK.A	Q1ED39	826.878	2	0	2.62	1.67e-05	e06279	0.000100492	641658
AC036_fbspv_Src.1	Src_fbspv	1	R.DLSY@CLSGM*YDHR.Y	P52597	571.554	3	0	2.91	9.76e-06	e06279	0.000100492	413433
AC036_fbspv_Src.1	Src_fbspv	1	R.THTGKEDNNTVVLEPDKCNIAVEEEY@MTDEK.K	Q8NI08-6	922.897	4	2	2.78	0.000582	e06279	0.000100492	335522
AC036_fbspv_Src.1	Src_fbspv	1	K.NIY@AFM*GTPVQK.L	P46013-2	732.835	2	0	2.878	3.13e-06	e06279	0.000100492	1821960
AC036_fbspv_Src.1	Src_fbspv	1	R.IADPEHDHTGFLTEY@VATR.W	P27361-3	751.34	3	0	6.122	0	e06279	0.000100492	132188000
AC036_fbspv_Src.1	Src_fbspv	1	K.SAQPSPHY@MAAPSSGQIYGS@GPQGYNTQPVPVSGQCPPPSTR.G	Q93052	1125.99	4	0	5.502	0	e06279	0.000100492	2101660
AC036_fbspv_Src.1	Src_fbspv	1	K.YTSHYPQPGDDGY@EEINEGYGNFM*EENPKK.G	Q8TBE7	901.871	4	1	5.287	0	e06279	0.000100492	1038940
AC036_fbspv_Src.1	Src_fbspv	1	K.KLEEY@ETLFK.C	Q5VWQ8-4	690.329	2	1	2.626	0.000419	e06279	0.000100492	581748
AC036_fbspv_Src.1	Src_fbspv	1	K.FVETSPSGLDPNASVY@QPLKK.-	Q8N5G2-3	1179.08	2	1	3.982	0	e06279	0.000100492	673067
AC036_fbspv_Src.1	Src_fbspv	1	R.LPNTYPNSSS@PGPGGLGGSVHY@ATM*AR.S	Q96N67-6	955.41	3	0	4.914	0	e06279	0.000100492	885612
AC036_fbspv_Src.1	Src_fbspv	1	R.AEQLASVQY@TLPK.T	Q07157-2	764.377	2	0	3.132	2.33e-06	e06279	0.000100492	1909350
AC036_fbspv_Src.1	Src_fbspv	1	K.YVDSEGHLY@TVPIR.E	Q03135	864.903	2	0	1.957	0.00576	e06279	0.000198157	207185
AC036_fbspv_Src.1	Src_fbspv	1	R.WEQGQADY@MGADSFDNIKR.K	P46976-3	770.987	3	1	4.25	0	e06279	0.000100492	643686
AC036_fbspv_Src.1	Src_fbspv	1	R.TPQPPAEEPPHPLTY@SQLPR.V	Q8WXE0-2	1168.06	2	0	2.972	1e-09	e06279	0.000100492	328113
AC036_fbspv_Src.1	Src_fbspv	1	R.NEDY@HDYSSTDVSPEESPSEGLNNLSSPGSYQR.F	Q7Z2H8-4	935.89	4	0	2.964	1.79e-05	e06279	0.000100492	228579
AC036_fbspv_Src.1	Src_fbspv	1	R.SGISTNHADYSSS@PAGSPGAQVSLYNSPSVASPAR.S	Q8WV41	1167.2	3	0	2.069	0.0254	e06279	0.000368562	218091
AC036_fbspv_Src.1	Src_fbspv	1	R.TATVGGAMM*GSTHIY@DM*STVMSR.K	Q13435	839.351	3	0	4.295	8e-09	e06279	0.000100492	1944570
AC036_fbspv_Src.1	Src_fbspv	1	K.KTTTYTQGVPPSQGDLEY@QMSTTAR.A	P14923	947.439	3	1	2.488	0.000138	e06279	0.000100492	1797780
AC036_fbspv_Src.1	Src_fbspv	1	K.ETLVEPGSFSQQNGEHPKPALDTGY@ETEQDTITSK.V	Q92854	979.201	4	0	4.142	1.2e-08	e06279	0.000100492	788962
AC036_fbspv_Src.1	Src_fbspv	1	R.Y@VNILPYDHSR.V	P18433-4	486.221	3	0	2.408	0.000145	e06279	0.000100492	1397940
AC036_fbspv_Src.1	Src_fbspv	1	R.IADPEHDHTGFLTEY@VATR.W	P27361-3	563.757	4	0	4.83	1.01e-06	e06279	0.000100492	5097530
AC036_fbspv_Src.1	Src_fbspv	1	K.EEHEVAVLGAPHNPAPPTSTVIHIR.S	Q01628	535.086	5	0	5.28	0	e06279	0.000100492	551802
AC036_fbspv_Src.1	Src_fbspv	1	K.GQDLPTPDQDNGY@HSLEEEHSLLR.M	Q5SWA1	944.084	3	0	4.709	0	e06279	0.000100492	1244180
AC036_fbspv_Src.1	Src_fbspv	1	R.AVEY@NALFK.K	O43747-2	567.766	2	0	1.8	0.00138	e06279	0.000100492	482320
AC036_fbspv_Src.1	Src_fbspv	1	K.HLESFY@EKPPPGLIKEDETKPEDCIPDVPGNEHAR.E	Q8TA86	825.588	5	1	4.92	7.4e-05	e06279	0.000100492	1828700
AC036_fbspv_Src.1	Src_fbspv	1	K.YTSHYPQPGDDGY@EEINEGYGNFM*EENPKK.G	Q8TBE7	1202.16	3	1	3.49	0	e06279	0.000100492	429046
AC036_fbspv_Src.1	Src_fbspv	1	R.VEEFLY@EKLDR.K	Q9NR46-2	507.573	3	1	3.196	6.47e-05	e06279	0.000100492	21830100
AC036_fbspv_Src.1	Src_fbspv	1	R.SRAEAESM*YQIKY@EELQSLAGK.H	P05787	876.409	3	2	1.348	0.178	e06279	0.00540176	398988
AC036_fbspv_Src.1	Src_fbspv	1	K.AQQGLY@QVPGPSPQFQSPPAK.Q	P56945-2	769.039	3	0	4.506	0	e06279	0.000100492	57986100
AC036_fbspv_Src.1	Src_fbspv	1	K.AIY@SSFKDDVDLK.Q	Q96J84-3	527.58	3	1	3.414	3.14e-06	e06279	0.000100492	4269180
AC036_fbspv_Src.1	Src_fbspv	1	R.Y@VNILPYDHSR.V	P18433-4	486.226	3	0	2.373	0.000477	e06279	0.000100492	1397940
AC036_fbspv_Src.1	Src_fbspv	1	R.SRDYNPY@NYSDSISPFNK.S	O75122	749.653	3	1	3.954	1.3e-08	e06279	0.000100492	1104300
AC036_fbspv_Src.1	Src_fbspv	1	K.TQY@NQVPSEDFERTPQS@PTLPPAK.F	P78310-2	964.096	3	1	2.209	0.00182	e06279	0.000198157	4057740
AC036_fbspv_Src.1	Src_fbspv	1	K.LNSLPSEY@ESGSACPAQTVHYRPINLSSSENK.I	Q9HAU0-6	1205.89	3	0	4.95	0	e06279	0.000100492	716193
AC036_fbspv_Src.1	Src_fbspv	1	K.HLESFY@EKPPPGLIKEDETKPEDCIPDVPGNEHAR.E	Q8TA86	688.159	6	1	4.823	3.43e-06	e06279	0.000100492	1156720
AC036_fbspv_Src.1	Src_fbspv	1	K.SLY@TSMARPPLPR.Q	Q12965	523.593	3	0	2.752	5.71e-07	e06279	0.000100492	11140300
AC036_fbspv_Src.1	Src_fbspv	1	R.ELHFEGEEVDY@DVSPSDPK.I	Q13393-4	757.982	3	0	3.711	2.65e-07	e06279	0.000100492	804200
AC036_fbspv_Src.1	Src_fbspv	1	R.VADPDHDHT@GFLTEY@VATR.W	P28482	576.733	4	0	1.72	0.304	e06279	0.00334276	862535
AC036_fbspv_Src.1	Src_fbspv	1	R.LPNTYPNSSSPGPGGLGGSVHY@ATM*AR.S	Q96N67-6	928.754	3	0	6.138	0	e06279	0.000100492	2681520
AC036_fbspv_Src.1	Src_fbspv	1	K.GQDLPTPDQDNGY@HSLEEEHSLLR.M	Q5SWA1	708.314	4	0	4.281	0	e06279	0.000100492	628068
AC036_fbspv_Src.1	Src_fbspv	1	R.IADPEHDHTGFLTEY@VATR.W	P27361-3	1126.51	2	0	4.423	2e-09	e06279	0.000100492	2089060
AC036_fbspv_Src.1	Src_fbspv	1	R.VVNAFRSS@LY@EGLEKPESR.S	P20020-6	781.024	3	1	2.156	0.0142	e06279	0.000368562	2358390
AC036_fbspv_Src.1	Src_fbspv	1	R.GDADM*Y@DLPKKEDALLYQSK.G	Q5HY57	599.778	4	2	5.062	0	e06279	0.000100492	1733830
AC036_fbspv_Src.1	Src_fbspv	1	K.VTEWQQTYTY@DSGIHSGANTCVPSVSSK.G	P14923	1061.46	3	0	4.901	0	e06279	0.000100492	20687300
AC036_fbspv_Src.1	Src_fbspv	1	R.VFNPY@TEFK.E	Q96C19	612.771	2	0	1.8	0.000469	e06279	0.000100492	1752380
AC036_fbspv_Src.1	Src_fbspv	1	K.AQQGLY@QVPGPSPQFQSPPAK.Q	P56945-2	1153.06	2	0	4.058	0	e06279	0.000100492	5316690
AC036_fbspv_Src.1	Src_fbspv	1	K.AATSGVPSIY@APSTY@AHLSPAK.T	Q86X29-3	783.691	3	0	3.612	3.5	e06279	0.000100492	1530770
AC036_fbspv_Src.1	Src_fbspv	1	K.SLY@TSMARPPLPR.Q	Q12965	784.888	2	0	2.188	0.0105	e06279	0.000368562	4927010
AC036_fbspv_Src.1	Src_fbspv	1	K.VTEGLTDVILY@HQPDDKKK.N	O60506-5	570.54	4	2	2.693	3.77e-06	e06279	0.000100492	370895
AC036_fbspv_Src.1	Src_fbspv	1	K.HLESFY@EKPPPGLIKEDETKPEDCIPDVPGNEHAR.E	Q8TA86	688.157	6	1	5.5	1.39e-05	e06279	0.000100492	1156720
AC036_fbspv_Src.1	Src_fbspv	1	K.AQVYNKQDY@DLM*VFPESDSQK.R	O00443	867.713	3	1	2.031	0.0183	e06279	0.000100492	1590550
AC036_fbspv_Src.1	Src_fbspv	1	K.QGSGSSQPM*EVQEGYGFGSGDDPY@SSAEPHVSGVK.R	Q13263-2	1218.51	3	0	4.778	0	e06279	0.000100492	4134410
AC036_fbspv_Src.1	Src_fbspv	1	K.VVQNDAY@TAPALPSSIR.T	Q9BY77-2	941.461	2	0	3.707	5e-09	e06279	0.000100492	882362
AC036_fbspv_Src.1	Src_fbspv	1	R.FNQSQLEAEENEQITIADNHY@CSSGQGQGR.G	Q92609	1164.16	3	0	5.173	0	e06279	0.000100492	391203
AC036_fbspv_Src.1	Src_fbspv	1	R.AQDDY@ISLDVQHTSSISGM*K.R	P16383	764.336	3	0	2.617	0.000108	e06279	0.000100492	765178
AC036_fbspv_Src.1	Src_fbspv	1	K.IY@ESIEEAKSEAMKEM*EK.K	O75116	747.665	3	2	2.693	0.00229	e06279	0.000198157	8926590
AC036_fbspv_Src.1	Src_fbspv	1	R.QHS@LPSSEHLGADGGLY@QIPPQPR.R	Q9NZQ3-4	915.413	3	0	3.44	2.6e-07	e06279	0.000100492	1190620
AC036_fbspv_Src.1	Src_fbspv	1	K.VVQNDAY@TAPALPSSIR.T	Q9BY77-2	627.975	3	0	3.203	1.04e-07	e06279	0.000100492	659984
AC036_fbspv_Src.1	Src_fbspv	1	R.TY@SAPAINAIQGGSFESPKK.E	Q9H4L5-7	716.013	3	1	5.157	0	e06279	0.000100492	2397850
AC036_fbspv_Src.1	Src_fbspv	1	R.Y@ENVPLIGR.A	Q9BSA4-2	570.776	2	0	2.336	9.88e-07	e06279	0.000100492	797314
AC036_fbspv_Src.1	Src_fbspv	1	K.WPTVDASYY@GGR.G	Q9H6X2	726.305	2	0	2.995	6.07e-07	e06279	0.000100492	2439930
AC036_fbspv_Src.1	Src_fbspv	1	K.KTEGTY@DLPYWDR.A	Q96PD2-2	575.25	3	1	2.441	0.00297	e06279	0.000100492	443553
AC036_fbspv_Src.1	Src_fbspv	1	R.HSSSPY@VVYPSDKPFLNSDLRR.S	Q86XR8-4	661.821	4	1	1.975	1.46	e06279	0.00334276	384805
AC036_fbspv_Src.1	Src_fbspv	1	R.STSVASHILNGSSHFY@S.-	Q9UL54-2	937.4	2	0	1.481	0.0296	e06279	0.00071852	144144
AC036_fbspv_Src.1	Src_fbspv	1	R.FNQSQLEAEENEQITIADNHY@CSSGQGQGR.G	Q92609	1164.2	3	0	4.169	2e-09	e06279	0.000100492	285378
AC036_fbspv_Src.1	Src_fbspv	1	K.ANHSSHQEDTY@GALDFTLSR.T	O15027-5	777.002	3	0	4.591	0	e06279	0.000100492	21619600
AC036_fbspv_Src.1	Src_fbspv	1	R.NTPY@KTLEPVKPPTVPNDY@M*TSPAR.L	Q8IZP0-9	998.124	3	1	4.775	1e-09	e06279	0.000100492	5925760
AC036_fbspv_Src.1	Src_fbspv	1	K.VTEWQQTYTY@DSGIHSGANTCVPSVSSK.G	P14923	796.35	4	0	5.1	6e-09	e06279	0.000100492	1522240
AC036_fbspv_Src.1	Src_fbspv	1	K.GLDIESY@DSLERPLRK.E	Q9H792	657.658	3	1	3.287	0.000788	e06279	0.000100492	2524700
AC036_fbspv_Src.1	Src_fbspv	1	K.KVSSTHY@Y@LLPERPSYLER.Y	Q07912-3	833.389	3	1	3.207	0.00666	e06279	0.000100492	356175
AC036_fbspv_Src.1	Src_fbspv	1	R.IVQQYHPSNNGEY@QSSGPEDDFESCLR.N	Q63HQ0-2	1079.45	3	0	4.437	6e-09	e06279	0.000100492	3985240
AC036_fbspv_Src.1	Src_fbspv	1	K.VKGEY@DVTVPKLEGELK.G	Q09666	662.006	3	2	3.419	1.96e-06	e06279	0.000100492	11807500
AC036_fbspv_Src.1	Src_fbspv	1	K.LY@ANMFER.L	Q02790	562.236	2	0	1.918	0.00996	e06279	0.000100492	344496
AC036_fbspv_Src.1	Src_fbspv	1	R.FPSGNQGGAGPSQGSGGGTGGSVYTEDNDDDLY@G.-	P55072	1100.77	3	0	2.588	7.84e-05	e06279	0.000100492	360778
AC036_fbspv_Src.1	Src_fbspv	1	K.EIEDAEKY@SFM*ATVTK.A	O43865	653.29	3	1	3.315	8.6e-08	e06279	0.000100492	4013350
AC036_fbspv_Src.1	Src_fbspv	1	K.VKGEY@DMTVPKLEGDLK.G	Q09666	667.992	3	2	3.326	2.29e-06	e06279	0.000100492	879799
AC036_fbspv_Src.1	Src_fbspv	1	R.NTPY@KTLEPVKPPTVPNDY@M*TSPAR.L	Q8IZP0-9	748.846	4	1	4.637	9.5e-08	e06279	0.000100492	2229770
AC036_fbspv_Src.1	Src_fbspv	1	K.ALY@STAM*ESIQGEAR.R	Q99755-4	574.919	3	0	1.492	2.46	e06279	0.0019948	233862
AC036_fbspv_Src.1	Src_fbspv	1	R.SSSSNLGADDGY@M*PM*TPGAALAGSGSGSCR.S	Q9Y4H2	991.729	3	0	4.085	0	e06279	0.000100492	300621
AC036_fbspv_Src.1	Src_fbspv	1	R.FLQESNVLY@QHNLR.R	P40763-2	614.297	3	0	3.697	2.69e-06	e06279	0.000100492	388170
AC036_fbspv_Src.1	Src_fbspv	1	K.IPQDGDY@EFLK.S	Q13043	702.809	2	0	2.759	0.000128	e06279	0.000100492	8332360
AC036_fbspv_Src.1	Src_fbspv	1	R.TY@SAPAINAIQGGSFESPKK.E	Q9H4L5-7	1073.52	2	1	3.754	0	e06279	0.000100492	297294
AC036_fbspv_Src.1	Src_fbspv	1	K.YTSHYPQPGDDGY@EEINEGYGNFM*EENPKK.G	Q8TBE7	1202.15	3	1	4.269	0	e06279	0.000100492	429046
AC036_fbspv_Src.1	Src_fbspv	1	K.SQSVNGYNEIQSLY@AGEK.C	O94986-2	1033.96	2	0	3.441	0	e06279	0.000100492	437445
AC036_fbspv_Src.1	Src_fbspv	1	K.AAEDSPYWVSPAYS@K.T	Q9NW82	875.872	2	0	2.945	1.37e-06	e06279	0.000100492	217733
AC036_fbspv_Src.1	Src_fbspv	1	K.TATQTGHTLLEDY@QIVDNSQR.E	Q8N0X7	824.048	3	0	5.084	0	e06279	0.000100492	16106900
AC036_fbspv_Src.1	Src_fbspv	1	K.GRPDPY@AYIPLNR.S	Q5JTH9-2	537.928	3	0	2.914	2.82e-05	e06279	0.000100492	686405
AC036_fbspv_Src.1	Src_fbspv	1	K.ANHSSHQEDTY@GALDFTLSR.T	O15027-5	583.004	4	0	4.816	2e-09	e06279	0.000100492	2116800
AC036_fbspv_Src.1	Src_fbspv	1	K.TASNIIDVSAADSQGM*EQHEY@MDR.A	Q6IAA8	922.048	3	0	4.067	0	e06279	0.000100492	2179230
AC036_fbspv_Src.1	Src_fbspv	1	M.n#SY@GPLDM*YR.N	Q86Y82	620.242	2	0	2	3.72e-05	e06279	0.000100492	549194
AC036_fbspv_Src.1	Src_fbspv	1	K.GTEHY@SYPCTPTTMLPR.S	Q8TEW6	697.63	3	0	3.146	1.35e-06	e06279	0.000100492	471924
AC036_fbspv_Src.1	Src_fbspv	1	K.IPQDGDY@EFLK.S	Q13043	702.809	2	0	2.964	2.98e-05	e06279	0.000100492	8332360
AC036_fbspv_Src.1	Src_fbspv	1	K.GRPDPYAY@IPLNR.S	Q5JTH9-2	806.389	2	0	1.769	0.125	e06279	0.000457582	387655
AC036_fbspv_Src.1	Src_fbspv	1	R.DGGGGGEFYGY@M*TMDRPLSHCGR.S	Q9Y4H2	872.677	3	0	1.619	2.21	e06279	0.00587396	2512630
AC036_fbspv_Src.1	Src_fbspv	1	K.GYNDDYYEESY@FTTR.T	Q5HY57	1001.87	2	0	3.739	0	e06279	0.000100492	5833560
AC036_fbspv_Src.1	Src_fbspv	1	K.TTTYT@QGVPPSQGDLEYQMSTTAR.A	P14923	904.737	3	0	3.615	7.75e-07	e06279	0.000100492	2707210
AC036_fbspv_Src.1	Src_fbspv	1	R.IHGSAAREEDEHPY@ELLLTAETK.K	Q92625	673.068	4	1	3.646	1.49e-06	e06279	0.000100492	11333500
AC036_fbspv_Src.1	Src_fbspv	1	R.IKERPALNAQGGIY@VINPEM*GR.S	P55082-2	841.424	3	1	3.59	1.1e-06	e06279	0.000100492	389782
AC036_fbspv_Src.1	Src_fbspv	1	K.APYTCGGDSDQY@VLM*SSPVGR.I	Q9Y4H2	785.994	3	0	3.845	0	e06279	0.000100492	2409470
AC036_fbspv_Src.1	Src_fbspv	1	K.AMMSQSGHEY@DPINYMK.K	Q7Z6E9-4	694.613	3	0	3.267	2.11e-06	e06279	0.000100492	1028030
AC036_fbspv_Src.1	Src_fbspv	1	K.LGM*ENDDTAVQY@AIGR.S	Q05048	924.899	2	0	4.101	0	e06279	0.000100492	543966
AC036_fbspv_Src.1	Src_fbspv	1	K.M*QQYTEHFMAAGY@TAIEK.V	P29317	738.98	3	0	3.373	8.06e-07	e06279	0.000100492	453677
AC036_fbspv_Src.1	Src_fbspv	1	R.EEGNPVASLGHSEAETPVDAY@SNGQAALM*GEK.E	P53794	1118.82	3	0	5.933	0	e06279	0.000100492	941717
AC036_fbspv_Src.1	Src_fbspv	1	R.VEEFLY@EKLDR.K	Q9NR46-2	760.856	2	1	3.053	0.000775	e06279	0.000100492	13205100
AC036_fbspv_Src.1	Src_fbspv	1	K.DVLTSTY@GATAETLSTSTTTHVTK.T	Q9H4G0-4	855.738	3	0	5.916	0	e06279	0.000100492	8167830
AC036_fbspv_Src.1	Src_fbspv	1	R.SYY@FPVK.N	Q15393-3	492.218	2	0	1.85	1.14e-05	e06279	0.000100492	566142
AC036_fbspv_Src.1	Src_fbspv	1	R.VPAEEITY@ETLK.K	Q9Y2G0-2	736.85	2	0	3.158	1.77e-06	e06279	0.000100492	876599
AC036_fbspv_Src.1	Src_fbspv	1	K.ANHSSHQEDTY@GALDFTLSR.T	O15027-5	1165	2	0	4.87	6.5e-08	e06279	0.000100492	429582
AC036_fbspv_Src.1	Src_fbspv	1	K.LY@QTPLELK.L	P52948-6	592.803	2	0	1.392	0.395	e06279	0.000368562	321942
AC036_fbspv_Src.1	Src_fbspv	1	R.VADPDHDHTGFLTEY@VATR.W	P28482	742.01	3	0	5.671	0	e06279	0.000100492	959111
AC036_fbspv_Src.1	Src_fbspv	1	K.TATQTGHTLLEDY@QIVDNSQR.E	Q8N0X7	1235.57	2	0	5.433	0	e06279	0.000100492	441700
AC036_fbspv_Src.1	Src_fbspv	1	K.GYTSDLNY@DSEPVPPPPTPR.S	O75581	761.34	3	0	3.211	2.48e-06	e06279	0.000100492	1536510
AC036_fbspv_Src.1	Src_fbspv	1	R.RSYSFTQSAGILCQETTY@STPHTK.L	H0Y2V6	948.43	3	1	3.13	0.00054	e06279	0.000100492	473209
AC036_fbspv_Src.1	Src_fbspv	1	R.GDADM*Y@DLPKKEDALLYQSK.G	Q5HY57	799.364	3	2	5.304	0	e06279	0.000100492	18138100
AC036_fbspv_Src.1	Src_fbspv	1	R.RDKPSVEPVEEYDY@EDLKESSNSVSNHQLSGFDQAR.L	Q9Y450-2	847.784	5	2	8.602	0	e06279	0.000100492	2055620
AC036_fbspv_Src.1	Src_fbspv	1	K.TTGTPPDSSLVTY@ELHSRPEQDKFSQAAK.V	Q13561-3	818.391	4	1	3.715	1.94e-07	e06279	0.000100492	1552710
AC036_fbspv_Src.1	Src_fbspv	1	R.IEIAQKHPDIY@AVPIK.T	Q9UDY2-3	639.009	3	1	3.223	3.39e-05	e06279	0.000100492	44378300
AC036_fbspv_Src.1	Src_fbspv	1	K.IY@ESIEEAKSEAMKEMEKK.L	O75116	589.024	4	3	5.16	0	e06279	0.000100492	481835
AC036_fbspv_Src.1	Src_fbspv	1	K.GYTSDLNY@DSEPVPPPPTPR.S	O75581	1141.51	2	0	4.326	0	e06279	0.000100492	731590
AC036_fbspv_Src.1	Src_fbspv	1	R.LSSTDDGY@IDLQFKK.T	Q96A57-2	603.949	3	1	3.122	3.87e-06	e06279	0.000100492	6163510
AC036_fbspv_Src.1	Src_fbspv	1	K.GYNDDYYEESY@FTTR.T	Q5HY57	668.252	3	0	3.4	3.77e-06	e06279	0.000100492	822234
AC036_fbspv_Src.1	Src_fbspv	1	K.LGDVY@VNDAFGTAHR.A	P07205	572.258	3	0	4.66	0	e06279	0.000100492	252810
AC036_fbspv_Src.1	Src_fbspv	1	K.AQQGLY@QVPGPSPQFQS@PPAK.Q	P56945-2	795.694	3	0	4.049	5.7e-08	e06279	0.000100492	1294620
AC036_fbspv_Src.1	Src_fbspv	1	K.TLY@RIPEPQKPQLKPPEDIVR.S	Q07157-2	650.102	4	1	5.243	0	e06279	0.000100492	9785020
AC036_fbspv_Src.1	Src_fbspv	1	K.APYTCGGDSDQY@VLM*SSPVGR.I	Q9Y4H2	1178.49	2	0	4.887	0	e06279	0.000100492	569833
AC036_fbspv_Src.1	Src_fbspv	1	K.AMMSQSGHEY@DPINYMK.K	Q7Z6E9-4	1041.41	2	0	4.117	0	e06279	0.000100492	314628
AC036_fbspv_Src.1	Src_fbspv	1	R.QKPATETSMNTASHSLCEQTMVNSENTY@SSGSSFPVPK.S	Q14126	1053.96	4	0	6.834	0	e06279	0.000100492	29696900
AC036_fbspv_Src.1	Src_fbspv	1	R.TAATSVPAY@EPLDSLDRR.R	Q96T37-3	681.326	3	1	4.134	1.15e-05	e06279	0.000100492	2487800
AC036_fbspv_Src.1	Src_fbspv	1	K.AQVYNKQDY@DLM*VFPESDSQKR.A	O00443	919.747	3	2	4.775	0	e06279	0.000100492	3428360
AC036_fbspv_Src.1	Src_fbspv	1	-.n#MDKY@DDLGLEASK.F	Q9UGP4	803.841	2	1	3.171	3.75e-07	e06279	0.000100492	832488
AC036_fbspv_Src.1	Src_fbspv	1	K.EY@IIPSPGYR.S	Q86UX3	637.796	2	0	1.883	0.0123	e06279	0.000100492	742933
AC036_fbspv_Src.1	Src_fbspv	1	K.KPTY@DPVSEDQDPLSSDFK.R	Q07912	749.996	3	0	4.727	0	e06279	0.000100492	1173960
AC036_fbspv_Src.1	Src_fbspv	1	R.MY@LQQDELEEEEDERGPTPPVR.G	Q9Y6N7-5	914.066	3	1	3.89	5e-09	e06279	0.000100492	391470
AC036_fbspv_Src.1	Src_fbspv	1	R.VADPDHDHTGFLTEY@VATR.W	P28482	742.025	3	0	4.329	2.35e-07	e06279	0.000100492	1115480
AC036_fbspv_Src.1	Src_fbspv	1	R.QKPATETSMNTASHSLCEQTMVNSENTY@SSGSSFPVPK.S	Q14126	1404.95	3	0	5.487	0	e06279	0.000100492	2490650
AC036_fbspv_Src.1	Src_fbspv	1	K.GHY@EVTGSDDETGKLQGSGVSLASK.K	Q09666	868.06	3	1	2.789	5.19e-06	e06279	0.000100492	2619680
AC036_fbspv_Src.1	Src_fbspv	1	R.TAATSVPAY@EPLDSLDRR.R	Q96T37-3	1021.48	2	1	2.402	0.00062	e06279	0.000100492	422954
AC036_fbspv_Src.1	Src_fbspv	1	R.SVFMPRPQAVGSSNY@ASTSAGLK.Y	Q15018	812.387	3	0	2.971	2.48e-06	e06279	0.000100492	1460290
AC036_fbspv_Src.1	Src_fbspv	1	K.AMNNFY@DNIEPGPVVPPKPSKK.D	Q8N5C8	841.411	3	1	3.975	0	e06279	0.000100492	389782
AC036_fbspv_Src.1	Src_fbspv	1	K.AQVYNKQDY@DLM*VFPESDSQKR.A	O00443	919.709	3	2	4.249	8e-09	e06279	0.000100492	300106
AC036_fbspv_Src.1	Src_fbspv	1	R.TPQDIY@NQLKIEPR.N	O14513	598.965	3	1	3.924	1.58e-06	e06279	0.000100492	360851
AC036_fbspv_Src.1	Src_fbspv	1	R.FPSGNQGGAGPSQGSGGGTGGSVYTEDNDDDLY@G.-	P55072	1100.76	3	0	3.523	6e-09	e06279	0.000100492	360778
AC036_fbspv_Src.1	Src_fbspv	1	K.VKGEY@DVTVPKLEGELK.G	Q09666	992.507	2	2	3.718	2e-09	e06279	0.000100492	449769
AC036_fbspv_Src.1	Src_fbspv	1	R.QKPATETSM*NTASHSLCEQTMVNSENT@YSSGSSFPVPK.S	Q14126	1410.28	3	0	2.479	1.52	e06279	0.000368562	828984
AC036_fbspv_Src.1	Src_fbspv	1	K.GY@LPLPR.G	Q9Y5Y0	448.225	2	0	1.502	0.00186	e06279	0.000100492	52665000
AC036_fbspv_Src.1	Src_fbspv	1	R.AGLGEGVPPGNYGNYGY@ANSGYSACEEENER.L	Q96EA0	1121.12	3	0	3.438	5.61e-06	e06279	0.000100492	273281
AC036_fbspv_Src.1	Src_fbspv	1	R.TY@SAPAINAIQGGSFESPKK.E	Q9H4L5-7	716.014	3	1	2.324	0.000126	e06279	0.000368562	2397850
AC036_fbspv_Src.1	Src_fbspv	1	K.QGSGSSQPMEVQEGYGFGSGDDPY@SSAEPHVSGVK.R	Q13263-2	1213.18	3	0	7.006	0	e06279	0.000100492	14155500
AC036_fbspv_Src.1	Src_fbspv	1	K.QGSGSSQPMEVQEGYGFGSGDDPY@SSAEPHVSGVK.R	Q13263-2	910.134	4	0	7.578	0	e06279	0.000100492	3187870
AC036_fbspv_Src.1	Src_fbspv	1	R.RDKPSVEPVEEYDY@EDLKESSNSVSNHQLSGFDQAR.L	Q9Y450-2	1059.46	4	2	4.818	1.18e-07	e06279	0.000100492	2182150
AC036_fbspv_Src.1	Src_fbspv	1	R.EVYEHVY@ETVDISSSPEVR.A	Q9NUP9	773.347	3	0	3.618	2.9e-08	e06279	0.000100492	5983100
AC036_fbspv_Src.1	Src_fbspv	1	R.Y@QQPFEDFR.I	P19174-2	655.267	2	0	1.659	0.00179	e06279	0.000100492	9311510
AC036_fbspv_Src.1	Src_fbspv	1	-.n#AAPGAPAEY@GYIR.T	Q99959-2	729.328	2	0	1.766	0.00106	e06279	0.000100492	16822700
AC036_fbspv_Src.1	Src_fbspv	1	K.ALY@STAM*ESIQGEAR.R	Q99755-4	861.875	2	0	1.862	0.0101	e06279	0.000100492	1549930
AC036_fbspv_Src.1	Src_fbspv	1	K.SKPESNEQVLSCEY@ITLNEPK.R	Q8WWH5	849.059	3	0	5.683	0	e06279	0.000100492	2861630
AC036_fbspv_Src.1	Src_fbspv	1	R.NLLHADSNGY@TNLPDVVQPSHSPTENSK.G	Q8N4C8-5	1038.76	3	0	7.352	0	e06279	0.000100492	124446
AC036_fbspv_Src.1	Src_fbspv	1	K.NSNYCLPSYTAYKNY@DYSEPGR.N	Q9Y4E8-3	914.714	3	1	5.584	0	e06279	0.000100492	11419900
AC036_fbspv_Src.1	Src_fbspv	1	R.VLAPASTLQSSY@QIPTENSM*TAR.N	Q14126	854.405	3	0	3.967	0	e06279	0.000100492	202595008
AC036_fbspv_Src.1	Src_fbspv	1	R.NLLHADSNGY@TNLPDVVQPSHSPTENSK.G	Q8N4C8-5	1038.81	3	0	7.483	0	e06279	0.000100492	12556500
AC036_fbspv_Src.1	Src_fbspv	1	K.SPTEYHEPVY@ANPFYRPTTPQR.E	Q9NP74-3	683.316	4	0	5.275	0	e06279	0.000100492	2123890
AC036_fbspv_Src.1	Src_fbspv	1	K.SPTEYHEPVY@ANPFYRPTTPQR.E	Q9NP74-3	910.752	3	0	3.313	1.5e-06	e06279	0.000100492	5682330
AC036_fbspv_Src.1	Src_fbspv	1	R.NLLHADSNGY@TNLPDVVQPSHSPTENSK.G	Q8N4C8-5	779.361	4	0	5.867	1.61e-07	e06279	0.000100492	11551100
AC036_fbspv_Src.1	Src_fbspv	1	R.VLAPASTLQSSY@QIPTENSM*TAR.N	Q14126	1281.1	2	0	4.045	2.3e-08	e06279	0.000100492	12925000
AC036_fbspv_Src.1	Src_fbspv	1	R.QSPLTY@EDHGAPFAGHLPR.G	Q9Y618-5	725.002	3	0	2.916	0.00322	e06279	0.000100492	357145
AC036_fbspv_Src.1	Src_fbspv	1	K.AQVYNKQDY@DLM*VFPESDSQKR.A	O00443	690.062	4	2	3.923	0	e06279	0.000100492	2030930
AC036_fbspv_Src.1	Src_fbspv	1	R.QHSLPS@SEHLGADGGLY@QIPPQPR.R	Q9NZQ3-4	686.813	4	0	2.246	0.127	e06279	0.00071852	442983
AC036_fbspv_Src.1	Src_fbspv	1	R.LADKNKIY@ESIEEAKSEAM*K.E	O75116	599.038	4	3	2.714	0.00151	e06279	0.000368562	995540
AC036_fbspv_Src.1	Src_fbspv	1	R.GAM*GHY@VLAERF.-	H7C4K4	723.816	2	1	1.219	0.837	e06279	0.00563831	319854
AC036_fbspv_Src.1	Src_fbspv	1	R.TSGAFVY@DCSKF.-	Q12948	731.293	2	1	2.849	3.85e-06	e06279	0.000100492	289989
AC036_fbspv_Src.1	Src_fbspv	1	R.GPVSGTEPEPVY@SM*EAADYR.E	Q14247-3	750.982	3	0	3.406	1.91e-05	e06279	0.000100492	1616830
AC036_fbspv_Src.1	Src_fbspv	1	K.AAMY@DIISSPSK.D	Q6KC79-3	681.805	2	0	2.923	9.13e-07	e06279	0.000100492	3243620
AC036_fbspv_Src.1	Src_fbspv	1	K.DKVTIADDY@SDPFDAKNDLK.S	Q15464-2	784.023	3	2	6.547	0	e06279	0.000100492	48959900
AC036_fbspv_Src.1	Src_fbspv	1	K.TLY@RIPEPQKPQLKPPEDIVR.S	Q07157-2	866.469	3	1	1.302	1.48	e06279	0.00821781	1031010
AC036_fbspv_Src.1	Src_fbspv	1	K.NIY@AFM*GTPVQK.L	P46013-2	732.834	2	0	2.67	0.000293	e06279	0.000100492	1821960
AC036_fbspv_Src.1	Src_fbspv	1	R.VLAPASTLQSSY@QIPTENSM*TAR.N	Q14126	641.056	4	0	3.088	1.8e-08	e06279	0.000100492	925219
AC036_fbspv_Src.1	Src_fbspv	1	K.ALY@STAMESIQGGAAR.G	O60331-4	853.39	2	0	3.304	7.2e-08	e06279	0.000100492	1064570
AC036_fbspv_Src.1	Src_fbspv	1	K.RTESAY@DWTSLSSSSIK.S	Q70E73-9	999.449	2	1	4.687	0	e06279	0.000100492	1017410
AC036_fbspv_Src.1	Src_fbspv	1	R.GPVSGTEPEPVY@SM*EAADYR.E	Q14247-3	1125.97	2	0	3.368	1.13e-07	e06279	0.000100492	436571
AC036_fbspv_Src.1	Src_fbspv	1	R.EQAFY@NM*LR.R	Q6ZS17-3	634.263	2	0	1.769	0.0181	e06279	0.000100492	704627
AC036_fbspv_Src.1	Src_fbspv	1	R.TPSPEPVDKDFY@SEFGNK.T	Q9Y2I1-2	712.977	3	1	3.674	4.6e-07	e06279	0.000100492	665648
AC036_fbspv_Src.1	Src_fbspv	1	R.IADPEHDHTGFLTEY@VATR.W	P27361-3	751.327	3	0	5.777	2e-09	e06279	0.000100492	2057890
AC036_fbspv_Src.1	Src_fbspv	1	K.RTESAY@DWTSLSSSSIK.S	Q70E73-9	666.634	3	1	3.65	1.02e-07	e06279	0.000100492	1327870
AC036_fbspv_Src.1	Src_fbspv	1	K.AQVYNKQDY@DLM*VFPESDSQKR.A	O00443	919.748	3	2	4.909	7e-09	e06279	0.000100492	3428360
AC036_fbspv_Src.1	Src_fbspv	1	R.RPIIQFVESGDDKNSNY@FSM*DSM*EGKR.S	Q14134-2	816.362	4	2	4.051	5.03e-07	e06279	0.000100492	595221
AC036_fbspv_Src.1	Src_fbspv	1	K.EIEDAEKY@SFM*ATVTK.A	O43865	979.43	2	1	3.998	1e-09	e06279	0.000100492	1459740
AC036_fbspv_Src.1	Src_fbspv	1	K.EAGDFY@YMAGNKDPVTTGTPQPPQR.R	Q9UGU0-2	940.749	3	1	2.96	9.89e-07	e06279	0.000100492	517634
AC036_fbspv_Src.1	Src_fbspv	1	R.DRSY@DPPCPGHWTPEAPGSGTTCPGLPR.A	O60936-2	787.089	4	1	4.118	1e-09	e06279	0.000100492	762578
AC036_fbspv_Src.1	Src_fbspv	1	K.NRDVEMGNSVIEENEMKKPY@QLIAQDNETEKPIDSETK.M	P43003-2	901.22	5	2	4.763	0	e06279	0.000100492	457573
AC036_fbspv_Src.1	Src_fbspv	1	R.EPSY@FEIPTK.E	Q9Y4F5-3	645.787	2	0	2.497	5.81e-05	e06279	0.000100492	4936730
AC036_fbspv_Src.1	Src_fbspv	1	R.TATVGGAM*MGSTHIY@DMSTVM*SR.K	Q13435	839.35	3	0	4.419	0.0483	e06279	0.000100492	1944570
AC036_fbspv_Src.1	Src_fbspv	1	R.QKPATETSMNTASHSLCEQTM*VNSENTY@SSGSSFPVPK.S	Q14126	1057.96	4	0	5.075	0	e06279	0.000100492	13286800
AC036_fbspv_Src.1	Src_fbspv	1	R.LPSSPVY@EDAASFK.A	Q14247-3	795.857	2	0	3.801	3.51e-07	e06279	0.000100492	62130800
AC036_fbspv_Src.1	Src_fbspv	1	R.VADPDHDHTGFLTEY@VATR.W	P28482	741.995	3	0	5.219	0	e06279	0.000100492	293336000
AC036_fbspv_Src.1	Src_fbspv	1	R.FAQPGSFEY@EYAM*R.W	Q15233	896.359	2	0	2.787	4.22e-07	e06279	0.000100492	754694
AC036_fbspv_Src.1	Src_fbspv	1	R.VEEFLY@EKLDR.K	Q9NR46-2	507.573	3	1	3.077	9.76e-05	e06279	0.000100492	21830100
AC036_fbspv_Src.1	Src_fbspv	1	K.QGSGSSQPM*EVQEGYGFGSGDDPY@SSAEPHVSGVK.R	Q13263-2	1218.5	3	0	2.471	1.33e-07	e06279	0.000100492	4134410
AC036_fbspv_Src.1	Src_fbspv	1	K.SKGHY@EVTGSDDETGKLQGSGVSLASK.K	Q09666	705.079	4	2	5.074	0	e06279	0.000100492	1260850
AC036_fbspv_Src.1	Src_fbspv	1	R.IADPEHDHTGFLTEY@VATR.W	P27361-3	751.339	3	0	5.606	2e-09	e06279	0.000100492	132188000
AC036_fbspv_Src.1	Src_fbspv	1	R.ISHSLY@SGIEGLDESPSR.N	Q8TEW0-9	676.309	3	0	4.682	0	e06279	0.000100492	6536190
AC036_fbspv_Src.1	Src_fbspv	1	K.TDSFYHSSGGLELY@GEPR.H	Q99996-6	698.966	3	0	3.785	0.000142	e06279	0.000100492	591740
AC036_fbspv_Src.1	Src_fbspv	1	K.QDY@DLM*VFPESDSQKR.A	O00443	685.291	3	1	3.564	4.85e-07	e06279	0.000100492	667590
AC036_fbspv_Src.1	Src_fbspv	1	K.SKGHY@EVTGSDDETGKLQGSGVSLASK.K	Q09666	705.08	4	2	5.977	0	e06279	0.000100492	1260850
AC036_fbspv_Src.1	Src_fbspv	1	R.ATTPPNQGRPDSPVY@ANLQELK.I	Q8IWW6-3	826.068	3	0	2.749	0.000411	e06279	0.000100492	579942
AC036_fbspv_Src.1	Src_fbspv	1	R.ISHSLY@SGIEGLDESPSR.N	Q8TEW0-9	1013.96	2	0	4.99	0	e06279	0.000100492	1962290
AC036_fbspv_Src.1	Src_fbspv	1	K.EVGY@LEFTGPPQKPPR.L	Q14289-2	632.31	3	0	3.674	1e-08	e06279	0.000100492	355771
AC036_fbspv_Src.1	Src_fbspv	1	R.LPNTYPNSSSPGPGGLGGSVHY@ATM*AR.S	Q96N67-6	928.754	3	0	4.717	5e-09	e06279	0.000100492	2681520
AC036_fbspv_Src.1	Src_fbspv	1	K.TATQTGHTLLEDY@QIVDNSQRENQEGAANVNVR.G	Q8N0X7	938.69	4	1	6.963	0	e06279	0.000100492	4268140
AC036_fbspv_Src.1	Src_fbspv	1	R.ALDHY@LTLR.S	Q9BWG6-2	591.29	2	0	2.494	0.00183	e06279	0.000100492	1590560
AC036_fbspv_Src.1	Src_fbspv	1	R.ATQWGSFY@SPAQTANNPCSR.Y	Q9HCM3-4	774.993	3	0	5.272	0	e06279	0.000100492	2255860
AC036_fbspv_Src.1	Src_fbspv	1	K.VVQVY@ADTQEINLK.A	Q9UPN9	850.421	2	0	3.381	1.13e-07	e06279	0.000100492	8642160
AC036_fbspv_Src.1	Src_fbspv	1	K.TATQTGHTLLEDY@QIVDNSQRENQEGAANVNVR.G	Q8N0X7	1251.25	3	1	6.774	0	e06279	0.000100492	710283
AC036_fbspv_Src.1	Src_fbspv	1	R.TATVGGAM*M*GSTHIY@DMSTVM*SR.K	Q13435	844.682	3	0	2.734	1.61	e06279	0.00174718	2339730
AC036_fbspv_Src.1	Src_fbspv	1	R.EVYEHVY@ETVDISSSPEVR.A	Q9NUP9	1159.52	2	0	3.516	3e-09	e06279	0.000100492	10952400
AC036_fbspv_Src.1	Src_fbspv	1	K.FVEGVDSDYHDENMYY@SQSSM*FPHR.S	Q9NZN8-5	1046.08	3	0	2.648	0.000173	e06279	0.000100492	534350
AC036_fbspv_Src.1	Src_fbspv	1	R.GDADM*Y@DLPKKEDALLYQSK.G	Q5HY57	599.774	4	2	3.45	1.08e-06	e06279	0.000100492	1733830
AC036_fbspv_Src.1	Src_fbspv	1	K.VTEWQQTYTY@DSGIHSGANTCVPSVSSK.G	P14923	1061.47	3	0	3.223	1.5e-06	e06279	0.000100492	31105400
AC036_fbspv_Src.1	Src_fbspv	1	K.FVEGVDSDYHDENMYY@SQSSM*FPHR.S	Q9NZN8-5	784.81	4	0	1.974	6.76	e06279	0.00174718	451047
AC036_fbspv_Src.1	Src_fbspv	1	K.YY@VTIIDAPGHR.D	Q5VTE0	495.569	3	0	3.113	1.51e-06	e06279	0.000100492	336641
AC036_fbspv_Src.1	Src_fbspv	1	R.S@GRDY@STVSASPTALSTLK.Q	Q12774	700.98	3	1	2.656	1.12e-05	e06279	0.000100492	292875
AC036_fbspv_Src.1	Src_fbspv	1	K.QIY@YSDKYFDEHYEYR.H	P33552	766.983	3	1	2.64	0.000641	e06279	0.000100492	330731
AC036_fbspv_Src.1	Src_fbspv	1	R.LPSS@PVY@EDAASFK.A	Q14247-3	835.845	2	0	2.89	2.39e-06	e06279	0.000100492	3500030
AC036_fbspv_Src.1	Src_fbspv	1	K.QEGQVGHY@ELVMPQAN.-	O15226	940.405	2	0	1.52	0.00579	e06279	0.000100492	671264
AC036_fbspv_Src.1	Src_fbspv	1	R.RPVDS@YDIPKTEEASSGFLPGDR.N	Q8WWI1-4	872.738	3	1	4.692	0	e06279	0.000100492	350780000
AC036_fbspv_Src.1	Src_fbspv	1	K.VVQVY@ADTQEINLK.A	Q9UPN9	567.282	3	0	4.006	0	e06279	0.000100492	1944340
AC036_fbspv_Src.1	Src_fbspv	1	K.ASAPAADPPRY@TFAPSVSLNK.T	Q9NR12-6	747.364	3	1	3.368	2.57e-07	e06279	0.000100492	2457220
AC036_fbspv_Src.1	Src_fbspv	1	K.ASPSPSLSSYSDPDSGHY@CQLQPPVR.G	Q8N5H7-6	971.424	3	0	5.266	0	e06279	0.000100492	522238
AC036_fbspv_Src.1	Src_fbspv	1	K.SAPSRPQQAGY@EAPVLFR.T	Q9NUP1	685.334	3	0	4.598	0	e06279	0.000100492	2594950
AC036_fbspv_Src.1	Src_fbspv	1	R.QHS@LPSSEHLGADGGLY@QIPPQPR.R	Q9NZQ3-4	915.415	3	0	3.351	0.000551	e06279	0.000100492	1190620
AC036_fbspv_Src.1	Src_fbspv	1	K.GNKEFGDQAEAAQDATLTTTTFQNEDEKNKEVYM*T@PLR.G	Q9BPX3	878.202	5	3	5.395	4.62e-07	e06279	0.000100492	379447
AC036_fbspv_Src.1	Src_fbspv	1	K.YY@VTIIDAPGHR.D	Q5VTE0	742.851	2	0	2.06	0.0612	e06279	0.000100492	324045
AC036_fbspv_Src.1	Src_fbspv	1	R.ATQWGSFY@SPAQTANNPCSR.Y	Q9HCM3-4	1161.99	2	0	3.958	0	e06279	0.000100492	536163
AC036_fbspv_Src.1	Src_fbspv	1	K.QEVPSWLENM*AYEHHY@K.G	O15523	752.988	3	0	3.607	1.3e-08	e06279	0.000100492	443376
AC036_fbspv_Src.1	Src_fbspv	1	R.LEGMLSQSVSSQY@NM*AGVR.T	P54105	718.319	3	0	2.117	0.00696	e06279	0.000368562	394548
AC036_fbspv_Src.1	Src_fbspv	1	R.LPSSPVY@EDAASFK.A	Q14247-3	530.908	3	0	4.357	0	e06279	0.000100492	968597
AC036_fbspv_Src.1	Src_fbspv	1	R.GIY@AYGFEKPSAIQQR.A	Q14240-2	636.64	3	0	1.896	0.0134	e06279	0.000100492	194004
AC036_fbspv_Src.1	Src_fbspv	1	R.DLSY@CLSGM*YDHR.Y	P52597	571.553	3	0	2.687	2.1e-07	e06279	0.000100492	362853
AC036_fbspv_Src.1	Src_fbspv	1	R.LAAEVY@KDMPETSFTR.T	Q5TIG5	646.628	3	1	1.733	0.0381	e06279	0.00124146	299836
AC036_fbspv_Src.1	Src_fbspv	1	K.QEGQVGHY@ELVMPQAN.-	O15226	627.274	3	0	2.11	0.0232	e06279	0.000100492	258508
AC036_fbspv_Src.1	Src_fbspv	1	K.AATSGVPSIY@APST@YAHLSPAK.T	Q86X29-3	783.69	3	0	2.979	6.37	e06279	0.000368562	72719696
AC036_fbspv_Src.1	Src_fbspv	1	K.GNKEFGDQAEAAQDATLTTTTFQNEDEKNKEVY@M*TPLR.G	Q9BPX3	1097.5	4	3	9.469	0	e06279	0.000100492	1848700
AC036_fbspv_Src.1	Src_fbspv	1	R.NTPY@KTLEPVKPPTVPNDY@M*TSPAR.L	Q8IZP0-9	998.124	3	1	4.469	7e-09	e06279	0.000100492	5925760
AC036_fbspv_Src.1	Src_fbspv	1	K.SPTEY@HEPVY@ANPFYRPTTPQR.E	Q9NP74-3	937.406	3	0	1.889	2.38	e06279	0.00124146	768304
AC036_fbspv_Src.1	Src_fbspv	1	K.YTSHYPQPGDDGY@EEINEGYGNFM*EENPKK.G	Q8TBE7	901.87	4	1	3.947	0	e06279	0.000100492	1038940
AC036_fbspv_Src.1	Src_fbspv	1	R.FEPAGRPESPGDYY@LM*VK.E	Q9NVH0-2	717.988	3	0	2.348	0.00467	e06279	0.000100492	477148
AC036_fbspv_Src.1	Src_fbspv	1	K.GNKEFGDQAEAAQDATLTTTTFQNEDEKNKEVY@M*TPLR.G	Q9BPX3	878.2	5	3	3.112	0.00433	e06279	0.000547545	379447
AC036_fbspv_Src.1	Src_fbspv	1	K.TTTYTQGVPPSQGDLEY@QM*STTAR.A	P14923	910.064	3	0	2.746	0.000286	e06279	0.000100492	2002800
AC036_fbspv_Src.1	Src_fbspv	1	R.EVYEHVY@ETVDISSSPEVR.A	Q9NUP9	1159.51	2	0	3.004	3.29e-06	e06279	0.000100492	5031930
AC036_fbspv_Src.1	Src_fbspv	1	R.KGHEYT@NIKY@SLADQTSGDQSPLPPCTPTPPCAEM*R.E	Q06124-2	1056.46	4	2	5.044	7.36e-05	e06279	0.000100492	1852210
AC036_fbspv_Src.1	Src_fbspv	1	K.TKDSDIY@CTLNDSNPSLCNSEAENIEPSVM*K.I	Q9BYW2-3	1209.85	3	1	5.737	0	e06279	0.000100492	1060990
AC036_fbspv_Src.1	Src_fbspv	1	R.RPIIQFVESGDDKNSNY@FSM*DSM*EGKR.S	Q14134-2	816.364	4	2	3.406	6.9e-07	e06279	0.000100492	595221
AC036_fbspv_Src.1	Src_fbspv	1	K.EIEDAEKY@SFM*ATVTK.A	O43865	653.29	3	1	2.663	0.000221	e06279	0.000100492	4013350
AC036_fbspv_Src.1	Src_fbspv	1	K.AATSGVPSIY@APSTY@AHLSPAK.T	Q86X29-3	1175.03	2	0	3.103	4.59	e06279	0.000100492	7043080
AC036_fbspv_Src.1	Src_fbspv	1	K.ASAPAADPPRY@TFAPSVSLNK.T	Q9NR12-6	747.329	3	1	3.31	1.99e-06	e06279	0.000100492	7376450
AC036_fbspv_Src.1	Src_fbspv	1	K.RTGYESGEY@EM*LGEGLGVK.E	Q13561-3	724.32	3	1	2.217	0.00491	e06279	0.000368562	397383
AC036_fbspv_Src.1	Src_fbspv	1	K.TKDSDIY@CTLNDSNPSLCNSEAENIEPSVM*K.I	Q9BYW2-3	907.638	4	1	4.626	0	e06279	0.000100492	289481
AC036_fbspv_Src.1	Src_fbspv	1	K.QLDM*QSSWVY@ETGR.L	Q6PJT7-9	898.374	2	0	2.928	5.86e-07	e06279	0.000100492	8587670
AC036_fbspv_Src.1	Src_fbspv	1	K.SKGHY@EVTGS@DDETGKLQGSGVSLASK.K	Q09666	966.43	3	2	2.544	0.00063	e06279	0.000368562	426215
AC036_fbspv_Src.1	Src_fbspv	1	K.TASNIIDVSAADSQGMEQHEY@MDR.A	Q6IAA8	916.716	3	0	4.575	0	e06279	0.000100492	2065130
AC036_fbspv_Src.1	Src_fbspv	1	R.TTSSAIY@M*NLASHIQPGTVNR.V	Q8WXI9	786.371	3	0	5.037	0	e06279	0.000100492	12796200
AC036_fbspv_Src.1	Src_fbspv	1	R.RY@DEVPSDLPYQDTTIR.T	Q8N4S9-3	716.661	3	1	3.772	1.2e-08	e06279	0.000100492	1585840
AC036_fbspv_Src.1	Src_fbspv	1	K.YTSHYPQPGDDGY@EEINEGYGNFM*EENPKK.G	Q8TBE7	901.87	4	1	4.148	0	e06279	0.000100492	1038940
AC036_fbspv_Src.1	Src_fbspv	1	R.GYFEYIEENKY@SR.A	Q5RI18	593.255	3	1	3.482	1.3e-08	e06279	0.000100492	1998110
AC036_fbspv_Src.1	Src_fbspv	1	R.GYFEYIEENKY@SR.A	Q5RI18	889.38	2	1	3.35	1e-09	e06279	0.000100492	1416590
AC036_fbspv_Src.1	Src_fbspv	1	R.RSWASPVY@TEADGTFSR.L	Q8WWI1-3	670.631	3	1	3.471	7e-09	e06279	0.000100492	402664
AC036_fbspv_Src.1	Src_fbspv	1	K.SAPSRPQQAGY@EAPVLFR.T	Q9NUP1	1027.5	2	0	3.779	3e-09	e06279	0.000100492	302081
AC036_fbspv_Src.1	Src_fbspv	1	K.EVKY@EAPQATDGLAGALDAR.Q	O60784-4	719.008	3	1	5.118	0	e06279	0.000100492	4023040
AC036_fbspv_Src.1	Src_fbspv	1	R.EQPAGACEY@SYCEDESATGGCPFGPYQGR.Q	Q8IY17-3	1108.42	3	0	2.877	1.72e-05	e06279	0.000100492	453362
AC036_fbspv_Src.1	Src_fbspv	1	R.NTPYKT@LEPVKPPTVPNDY@M*TSPAR.L	Q8IZP0-9	748.846	4	1	3.885	3.18e-07	e06279	0.000100492	2229770
AC036_fbspv_Src.1	Src_fbspv	1	R.SSSAGGQGSY@VPLLR.D	Q86X29-3	779.869	2	0	3.607	9e-09	e06279	0.000100492	147604992
AC036_fbspv_Src.1	Src_fbspv	1	K.TTTYTQGVPPSQGDLEY@QMSTTAR.A	P14923	904.736	3	0	4.233	0	e06279	0.000100492	2707210
AC036_fbspv_Src.1	Src_fbspv	1	K.ANHSSHQEDTY@GALDFTLSR.T	O15027-5	777.004	3	0	6.352	0	e06279	0.000100492	21619600
AC036_fbspv_Src.1	Src_fbspv	1	K.GYNDDYYEES@YFTTR.T	Q5HY57	1001.87	2	0	3.545	0	e06279	0.000100492	29289300
AC036_fbspv_Src.1	Src_fbspv	1	K.SQY@AYAAQNLLSHHDSHSSVILK.M	O60563	663.068	4	0	7.234	0	e06279	0.000100492	11608700
AC036_fbspv_Src.1	Src_fbspv	1	R.NLGWDFSQEKPSTT@YQQPDSSYGACGGHK.Y	Q9BYW2-3	832.105	4	0	3.539	1.7e-08	e06279	0.000100492	637599
AC036_fbspv_Src.1	Src_fbspv	1	K.APEPVCAAPGPPHGPAGAAS@NFYSAVGR.N	P31277	929.083	3	0	2.378	0.0619	e06279	0.00174718	702408
AC036_fbspv_Src.1	Src_fbspv	1	K.SPTEY@HEPVY@ANPFYRPTTPQR.E	Q9NP74-3	703.308	4	0	2.314	1.23	e06279	0.00158144	281228
AC036_fbspv_Src.1	Src_fbspv	1	R.GLCTSPAEHQYFM*TEY@VATR.W	Q13164-4	819.682	3	0	4.262	0	e06279	0.000100492	1393960
AC036_fbspv_Src.1	Src_fbspv	1	R.AQDDY@ISLDVQHTSSISGM*K.R	P16383	764.337	3	0	3.985	1e-09	e06279	0.000100492	765178
AC036_fbspv_Src.1	Src_fbspv	1	R.LPNTYPNSS@SPGPGGLGGSVHY@ATM*AR.S	Q96N67-6	955.41	3	0	4.835	3.7e-08	e06279	0.000100492	760251
AC036_fbspv_Src.1	Src_fbspv	1	K.IY@NKIPGTSNNGLEEEFK.K	P18433-4	711.669	3	1	3.753	1.22e-07	e06279	0.000100492	289410
AC036_fbspv_Src.1	Src_fbspv	1	R.SSSAGGQGSY@VPLLR.D	Q86X29-3	520.248	3	0	4.047	2.12e-05	e06279	0.000100492	1770000
AC036_fbspv_Src.1	Src_fbspv	1	K.APYTCGGDSDQY@VLM*SSPVGR.I	Q9Y4H2	785.993	3	0	2.72	3.96e-05	e06279	0.000100492	2409470
AC036_fbspv_Src.1	Src_fbspv	1	K.IRIEDDGSY@FQINQDGGTR.R	Q9H6Q4	755.338	3	1	3.803	1e-08	e06279	0.000100492	791669
AC036_fbspv_Src.1	Src_fbspv	1	R.EVFSSCSSEVVLSGDDEEY@QR.I	Q09666	834.673	3	0	4.574	0	e06279	0.000100492	524637
AC036_fbspv_Src.1	Src_fbspv	1	K.SQY@AYAAQNLLSHHDSHSSVILK.M	O60563	883.755	3	0	5.272	0	e06279	0.000100492	1771050
AC036_fbspv_Src.1	Src_fbspv	1	K.QVY@ATM*PINSFR.S	Q9UQR1	761.843	2	0	2.79	1.08e-05	e06279	0.000100492	849606
AC036_fbspv_Src.1	Src_fbspv	1	R.NLGWDFSQEKPST@TYQQPDSSYGACGGHK.Y	Q9BYW2-3	1109.14	3	0	4	2e-09	e06279	0.000100492	517015
AC036_fbspv_Src.1	Src_fbspv	1	R.DY@IAPWER.E	Q9H0W8-2	565.24	2	0	1.079	0.409	e06279	0.00080609	267243
AC036_fbspv_Src.1	Src_fbspv	1	K.GSVLSERDY@ESLVMM*R.M	Q9NVM6	656.626	3	1	2.034	0.00372	e06279	0.000368562	274715
AC036_fbspv_Src.1	Src_fbspv	1	R.QRPVPQPSSASLDEY@TLMR.A	Q9Y4H2	752.357	3	0	5.617	0	e06279	0.000100492	5153060
AC036_fbspv_Src.1	Src_fbspv	1	K.TSNLSENCHLY@EESPQPIGSLGHDADLR.R	Q9UK61-4	805.608	4	0	4.803	0	e06279	0.000100492	5157650
AC036_fbspv_Src.1	Src_fbspv	1	K.EGITDTAQTIY@ETAAR.E	Q96BY7	607.276	3	0	3.995	6e-08	e06279	0.000100492	2442870
AC036_fbspv_Src.1	Src_fbspv	1	K.TSNLSENCHLY@EESPQPIGSLGHDADLR.R	Q9UK61-4	1073.81	3	0	6.489	0	e06279	0.000100492	3488130
AC036_fbspv_Src.1	Src_fbspv	1	R.SVDGDQGLGM*EGPY@EVLK.D	Q9NWQ8	995.431	2	0	3.331	1e-09	e06279	0.000100492	590202
AC036_fbspv_Src.1	Src_fbspv	1	K.AAIPPPVYEEQDRPRS@PTGPSNS@FLANM*GGTVAHK.I	Q96I25	967.695	4	1	2.381	0.0037	e06279	0.000290585	489921
AC036_fbspv_Src.1	Src_fbspv	1	K.SLY@DEVAAQGEVVR.K	P07814	808.373	2	0	3.328	0	e06279	0.000100492	27816100
AC036_fbspv_Src.1	Src_fbspv	1	K.EVKY@EAPQATDGLAGALDAR.Q	O60784-4	1078.01	2	1	4.42	0	e06279	0.000100492	331880
AC036_fbspv_Src.1	Src_fbspv	1	R.HPLQPEEQEVGIDPLSSY@SNK.S	Q92609	816.387	3	0	2.069	0.91	e06279	0.0019948	2010020
AC036_fbspv_Src.1	Src_fbspv	1	R.FAPPVDRPAPTY@SNMEEVD.-	O94966-4	1107.97	2	0	1.814	0.00255	e06279	0.000100492	341849
AC036_fbspv_Src.1	Src_fbspv	1	R.VADPDHDHTGFLTEY@VATR.W	P28482	742.009	3	0	4.721	0	e06279	0.000100492	625073
AC036_fbspv_Src.1	Src_fbspv	1	K.M*QQYTEHFMAAGY@TAIEK.V	P29317	738.986	3	0	2.27	0.00111	e06279	0.000100492	387317
AC036_fbspv_Src.1	Src_fbspv	1	K.FVEGVDSDYHDENM*Y@YSQSSMFPHR.S	Q9NZN8-5	1046.08	3	0	1.983	33.6	e06279	0.00132685	534350
AC036_fbspv_Src.1	Src_fbspv	1	R.HAQPPPIPVQNDPELY@EKLTSSNEINKEK.S	Q9UPN6	849.67	4	2	5.353	9e-09	e06279	0.000100492	13785400
AC036_fbspv_Src.1	Src_fbspv	1	R.YQVGVHY@ELTEEEKFYR.N	Q14204	757.346	3	1	5.651	0	e06279	0.000100492	1907910
AC036_fbspv_Src.1	Src_fbspv	1	R.VAQGIREEEVSY@QLAFNK.Q	Q9NV70-2	721.017	3	1	4.302	0	e06279	0.000100492	926894
AC036_fbspv_Src.1	Src_fbspv	1	R.ATTPPNQGRPDS@PVY@ANLQELK.I	Q8IWW6-3	852.725	3	0	1.903	0.59	e06279	0.00449153	669023
AC036_fbspv_Src.1	Src_fbspv	1	R.HAQPPPIPVQNDPELY@EKLTSSNEINKEK.S	Q9UPN6	679.937	5	2	5.059	1.1e-08	e06279	0.000100492	814355
AC036_fbspv_Src.1	Src_fbspv	1	R.TTSSAIY@M*NLASHIQPGTVNR.V	Q8WXI9	590.03	4	0	4.211	0	e06279	0.000100492	439604
AC036_fbspv_Src.1	Src_fbspv	1	R.IEIAQKHPDIY@AVPIK.T	Q9UDY2-3	639.006	3	1	1.965	0.138	e06279	0.00124146	290511
AC036_fbspv_Src.1	Src_fbspv	1	K.TLEPVKPPTVPNDY@M*TSPAR.L	Q8IZP0-9	770.369	3	0	3.009	7e-09	e06279	0.000100492	3090430
AC036_fbspv_Src.1	Src_fbspv	1	R.TTSSAIY@M*NLASHIQPGTVNR.V	Q8WXI9	1179.05	2	0	4.691	0	e06279	0.000100492	336727
AC036_fbspv_Src.1	Src_fbspv	1	R.FPSGNQGGAGPSQGSGGGTGGSVYTEDNDDDLY@G.-	P55072	1100.76	3	0	3.607	1e-09	e06279	0.000100492	360778
AC036_fbspv_Src.1	Src_fbspv	1	R.QRPVPQPSSASLDEY@TLMR.A	Q9Y4H2	1128.03	2	0	3.228	0	e06279	0.000100492	402429
AC036_fbspv_Src.1	Src_fbspv	1	R.IQELGDLY@TPAPGR.A	Q9NWS0	805.385	2	0	2.918	1.49e-05	e06279	0.000100492	8149080
AC036_fbspv_Src.1	Src_fbspv	1	R.VGQGYVYEAAQPEQDEY@DIPR.H	P56945-2	836.365	3	0	5.097	2.4e-08	e06279	0.000100492	5551230
AC036_fbspv_Src.1	Src_fbspv	1	K.SLY@DEVAAQGEVVR.K	P07814	539.25	3	0	3.555	3.5e-08	e06279	0.000100492	2792160
AC036_fbspv_Src.1	Src_fbspv	1	R.GDADMY@DLPKKEDALLYQSK.G	Q5HY57	595.775	4	2	5.405	0	e06279	0.000100492	5057420
AC036_fbspv_Src.1	Src_fbspv	1	R.SHVSSEPY@EPIS@PPQVPVVHEK.Q	O75376-2	868.061	3	0	2.216	0.0262	e06279	0.000198157	2619680
AC036_fbspv_Src.1	Src_fbspv	1	K.FTDPGMGNLTY@SNPSYR.T	O75096	1000.42	2	0	3.668	1.37e-06	e06279	0.000100492	564147
AC036_fbspv_Src.1	Src_fbspv	1	R.HAQPPPIPVQNDPELY@EKLTSSNEINKEK.S	Q9UPN6	1132.56	3	2	4.124	0	e06279	0.000100492	286440
AC036_fbspv_Src.1	Src_fbspv	1	R.IQELGDLY@TPAPGR.A	Q9NWS0	537.259	3	0	2.078	0.178	e06279	0.000368562	285956
AC036_fbspv_Src.1	Src_fbspv	1	R.GDADMY@DLPKKEDALLYQSK.G	Q5HY57	794.031	3	2	5.236	0	e06279	0.000100492	106005000
AC036_fbspv_Src.1	Src_fbspv	1	R.VGQGYVYEAAQPEQDEY@DIPR.H	P56945-2	1254.04	2	0	4.468	0	e06279	0.000100492	1059210
AC036_fbspv_Src.1	Src_fbspv	1	R.LPNTYPNSSSPGPGGLGGSVHY@ATMAR.S	Q96N67-6	923.422	3	0	6.367	0	e06279	0.000100492	3438160
AC036_fbspv_Src.1	Src_fbspv	1	R.QKPATETSMNTASHSLCEQTMVNSENTY@SSGSSFPVPK.S	Q14126	1053.96	4	0	4.85	0	e06279	0.000100492	29696900
AC036_fbspv_Src.1	Src_fbspv	1	K.TTYDSSLSSY@TVPLEK.D	Q8WWM7-8	935.922	2	0	3.896	1e-09	e06279	0.000100492	4590810
AC036_fbspv_Src.1	Src_fbspv	1	R.TATVGGAM*M*GSTHIY@DMSTVM*SR.K	Q13435	844.682	3	0	2.79	3.59	e06279	0.00359374	2339730
AC036_fbspv_Src.1	Src_fbspv	1	R.AQDDY@ISLDVQHTSSISGM*K.R	P16383	764.334	3	0	3.821	0	e06279	0.000100492	765178
AC036_fbspv_Src.1	Src_fbspv	1	R.GDADMY@DLPKKEDALLYQSK.G	Q5HY57	1190.54	2	2	4.868	0	e06279	0.000100492	1596390
AC036_fbspv_Src.1	Src_fbspv	1	R.AVIY@NPATQADWTAK.K	P35580-3	864.902	2	0	2.128	0.0096	e06279	0.000100492	326997
AC036_fbspv_Src.1	Src_fbspv	1	R.KTVTY@EDPQAVGGLASALDNRK.Q	Q6ZVM7-4	805.064	3	2	6.808	0	e06279	0.000100492	8149080
AC036_fbspv_Src.1	Src_fbspv	1	R.EVYEHVY@ETVDISSSPEVR.A	Q9NUP9	773.348	3	0	3.741	0	e06279	0.000100492	5983100
AC036_fbspv_Src.1	Src_fbspv	1	K.AQVYNKQDY@DLM*VFPESDSQKR.A	O00443	919.747	3	2	5.1	0	e06279	0.000100492	3428360
AC036_fbspv_Src.1	Src_fbspv	1	R.GLY@DGPVCEVSVTPK.T	Q16555	850.884	2	0	1.803	0.000277	e06279	0.000100492	481455
AC036_fbspv_Src.1	Src_fbspv	1	K.APEPVCAAPGPPHGPAGAASNFY@SAVGR.N	P31277	929.091	3	0	3.397	1.47e-06	e06279	0.000100492	702408
AC036_fbspv_Src.1	Src_fbspv	1	R.RRLS@PPSSSAASSYSFSDLNS@TRGDADM*YDLPK.K	P50402	939.409	4	3	3.01	2.22	e06279	0.0087043	519536
AC036_fbspv_Src.1	Src_fbspv	1	K.LETNY@SFTHSEPLSTIK.N	Q49A88-6	682.988	3	0	3.195	5.43e-07	e06279	0.000100492	582502
AC036_fbspv_Src.1	Src_fbspv	1	K.TTYDSSLSSY@TVPLEK.D	Q8WWM7-8	624.284	3	0	2.914	0.00832	e06279	0.000100492	529155
AC036_fbspv_Src.1	Src_fbspv	1	R.VLAPASTLQSS@YQIPTENSM*TAR.N	Q14126	854.4	3	0	3.878	1.03e-07	e06279	0.000100492	202595008
AC036_fbspv_Src.1	Src_fbspv	1	R.SSEPVQHEEIEIAQKHPDIY@AVPIK.T	Q9UDY2-4	735.117	4	1	4.546	0	e06279	0.000100492	1168780
AC036_fbspv_Src.1	Src_fbspv	1	K.TASNIIDVSAADSQGMEQHEY@MDR.A	Q6IAA8	916.715	3	0	2.47	0.00542	e06279	0.000100492	2065130
AC036_fbspv_Src.1	Src_fbspv	1	R.AASSSSVVPY@LPR.L	P42684-9	707.342	2	0	3.388	2.41e-07	e06279	0.000100492	613093
AC036_fbspv_Src.1	Src_fbspv	1	R.IY@SSLPVEVPLNHKR.F	Q6IEG0	611.321	3	1	4.581	2.4e-08	e06279	0.000100492	1729890
AC036_fbspv_Src.1	Src_fbspv	1	K.IY@DILSDNGPQQPSTTVK.I	Q96RT1-8	685.995	3	0	4.38	0	e06279	0.000100492	7009180
AC036_fbspv_Src.1	Src_fbspv	1	R.KTVTY@EDPQAVGGLASALDNRK.Q	Q6ZVM7-4	604.05	4	2	5.716	0	e06279	0.000100492	860335
AC036_fbspv_Src.1	Src_fbspv	1	K.YGVIY@STPLPEK.F	P57682-2	723.82	2	0	3.034	1.27e-06	e06279	0.000100492	431962
AC036_fbspv_Src.1	Src_fbspv	1	R.SSSSNLGADDGY@MPM*TPGAALAGSGSGSCR.S	Q9Y4H2	986.397	3	0	4.263	0	e06279	0.000100492	688769
AC036_fbspv_Src.1	Src_fbspv	1	K.AQQGLY@QVPGPSPQFQSPPAK.Q	P56945-2	769.033	3	0	3.145	1.05e-06	e06279	0.000100492	57986100
AC036_fbspv_Src.1	Src_fbspv	1	R.AQADLAY@QLQVAK.T	O75955	749.87	2	0	3.585	1.09e-06	e06279	0.000100492	2989510
AC036_fbspv_Src.1	Src_fbspv	1	R.NLLHADSNGYT@NLPDVVQPSHSPTENSK.G	Q8N4C8-5	1038.81	3	0	4.999	1.5e-08	e06279	0.000100492	12556500
AC036_fbspv_Src.1	Src_fbspv	1	R.GDADM*Y@DLPKKEDALLYQSK.G	Q5HY57	799.363	3	2	5.274	0	e06279	0.000100492	18138100
AC036_fbspv_Src.1	Src_fbspv	1	R.YDEVPSDLPY@QDTTIR.T	Q8N4S9-3	996.438	2	0	2.612	1.6e-08	e06279	0.000100492	828062
AC036_fbspv_Src.1	Src_fbspv	1	K.IY@DILSDNGPQQPSTTVK.I	Q96RT1-8	1028.49	2	0	3.484	3.5e-08	e06279	0.000100492	2792890
AC036_fbspv_Src.1	Src_fbspv	1	K.SAQPSPHY@MAAPSSGQIYGSGPQGYNTQPVPVSGQCPPPSTR.G	Q93052	1106	4	0	6.092	0	e06279	0.000100492	1107900
AC036_fbspv_Src.1	Src_fbspv	1	K.SHPSLSTTNQQM*SPIIQSGSSKPSPIY@ISSY@SSPAR.E	Q99569-2	999.96	4	0	6.734	0	e06279	0.000100492	1449730
AC036_fbspv_Src.1	Src_fbspv	1	R.HPLQPEEQEVGIDPLSSY@SNK.S	Q92609	816.377	3	0	3.059	0.00016	e06279	0.000100492	2010020
AC036_fbspv_Src.1	Src_fbspv	1	R.RIS@HSLY@SGIEGLDESPSR.N	Q8TEW0-9	754.999	3	1	5.358	1.66e-05	e06279	0.000100492	1170590
AC036_fbspv_Src.1	Src_fbspv	1	K.APYTCGGDSDQY@VLM*SSPVGR.I	Q9Y4H2	1178.49	2	0	3.702	0	e06279	0.000100492	569833
AC036_fbspv_Src.1	Src_fbspv	1	R.NPRPVTYQFHPNLDY@YK.A	Q92609	744.682	3	0	3.023	1.9e-07	e06279	0.000100492	270648
AC036_fbspv_Src.1	Src_fbspv	1	K.AQVYNKQDY@DLM*VFPESDSQKR.A	O00443	690.063	4	2	3.272	5.74e-07	e06279	0.000100492	581325
AC036_fbspv_Src.1	Src_fbspv	1	R.YDEVPSDLPY@QDTTIR.T	Q8N4S9-3	664.627	3	0	3.371	8e-09	e06279	0.000100492	400689
AC036_fbspv_Src.1	Src_fbspv	1	R.NGLHRPVSTDFAQYNSYGDVSGGVRDYQT@LPDGHM*PAM*R.M	Q5T6N4	885.003	5	1	4.62	9.92e-05	e06279	0.000100492	469287
AC036_fbspv_Src.1	Src_fbspv	1	M.n#ADY@STVPPPSSGSAGGGGGGGGGGGVNDAFK.D	Q96AE4-2	920.392	3	0	2.606	0.00036	e06279	0.000100492	226067
AC036_fbspv_Src.1	Src_fbspv	1	K.LAEGSAY@EEVPTSM*M*YSENDISNSIK.N	P19174-2	993.084	3	0	4.166	2.1e-08	e06279	0.000100492	507865
AC036_fbspv_Src.1	Src_fbspv	1	K.SAVPFNQY@LPNK.S	Q9UPQ0-9	729.345	2	0	1.701	0.008	e06279	0.000368562	164223
AC036_fbspv_Src.1	Src_fbspv	1	R.KKEGEYNVQQQCPGYY@QSHLDLEDLQ.-	Q8WXI7	813.11	4	2	3.872	0	e06279	0.000100492	2261260
AC036_fbspv_Src.1	Src_fbspv	1	R.KKEGEYNVQQQCPGYY@QSHLDLEDLQ.-	Q8WXI7	1083.81	3	2	5.81	0	e06279	0.000100492	2032000
AC036_fbspv_Src.1	Src_fbspv	1	K.VKAENGFQDNY@SVVVASGLK.S	Q9NR09	735.692	3	1	4.554	0	e06279	0.000100492	2367660
AC036_fbspv_Src.1	Src_fbspv	1	R.GPVSGTEPEPVY@SM*EAADYR.E	Q14247-3	750.981	3	0	3.746	5.08e-06	e06279	0.000100492	1616830
AC036_fbspv_Src.1	Src_fbspv	1	R.EEGNPVASLGHSEAETPVDAY@SNGQAALMGEKER.K	P53794	906.655	4	1	7.386	0	e06279	0.000100492	606730
AC036_fbspv_Src.1	Src_fbspv	1	R.DEEMSNSTSVIY@SNLTR.E	Q7Z333-4	1013.43	2	0	3.349	0	e06279	0.000100492	613300
AC036_fbspv_Src.1	Src_fbspv	1	K.AM*NNFY@DNIEPGPVVPPKPSK.K	Q8N5C8	804.044	3	0	1.779	1.6	e06279	0.00241483	449857
AC036_fbspv_Src.1	Src_fbspv	1	K.KVEEEERQKELEEIY@MLPR.I	O14647-2	632.808	4	3	3.268	3.51e-05	e06279	0.000100492	616767
AC036_fbspv_Src.1	Src_fbspv	1	R.GPVSGTEPEPVY@SM*EAADYR.E	Q14247-3	1125.97	2	0	3.436	2.13e-07	e06279	0.000100492	436571
AC036_fbspv_Src.1	Src_fbspv	1	R.TATVGGAM*MGSTHIY@DM*STVMSR.K	Q13435	839.35	3	0	4.097	0	e06279	0.000100492	1944570
AC036_fbspv_Src.1	Src_fbspv	1	K.GILHLSPDVY@QEM*EASR.H	Q9NUL3-4	680.976	3	0	4.363	1e-09	e06279	0.000100492	1507110
AC036_fbspv_Src.1	Src_fbspv	1	-.M*KDIDIGKEY@IIPSPGYR.S	Q86UX3	731.023	3	2	5.576	0	e06279	0.000100492	5637730
AC036_fbspv_Src.1	Src_fbspv	1	R.TGYESGEY@EM*LGEGLGVK.E	Q13561-3	1007.92	2	0	3.8	0	e06279	0.000100492	1372120
AC036_fbspv_Src.1	Src_fbspv	1	R.FLIGNQHIY@QPVGKPDPAAPPK.K	Q05397-2	823.09	3	0	5.482	0	e06279	0.000100492	4298860
AC036_fbspv_Src.1	Src_fbspv	1	R.SY@QFGIIGNDR.V	Q9C0C2-2	675.299	2	0	2.343	0.000684	e06279	0.000100492	13831000
AC036_fbspv_Src.1	Src_fbspv	1	K.EIEDAEKY@SFM*ATVTK.A	O43865	979.431	2	1	2.996	5.25e-05	e06279	0.000100492	1459740
AC036_fbspv_Src.1	Src_fbspv	1	R.APSASVDSSLY@NLPR.S	Q13480-2	828.886	2	0	4.333	0	e06279	0.000100492	10149900
AC036_fbspv_Src.1	Src_fbspv	1	R.FLIGNQHIY@QPVGKPDPAAPPK.K	Q05397-2	823.09	3	0	5.807	0	e06279	0.000100492	4298860
AC036_fbspv_Src.1	Src_fbspv	1	K.ISM*PDVDLHLKGPNVKGEY@DVTMPK.V	Q09666	720.6	4	2	2.652	0.000433	e06279	0.000198157	919154
AC036_fbspv_Src.1	Src_fbspv	1	R.VAHEDPMY@DIIRDNK.R	Q8TA86	632.617	3	1	5.135	0	e06279	0.000100492	1114900
AC036_fbspv_Src.1	Src_fbspv	1	R.LKNINSINFDNPVY@QK.T	P01130-4	662.995	3	1	3.935	1.3e-08	e06279	0.000100492	1870620
AC036_fbspv_Src.1	Src_fbspv	1	R.LAINY@DPLEKADETQAR.K	Q86TC9-3	676.322	3	1	3.945	8e-09	e06279	0.000100492	4666900
AC036_fbspv_Src.1	Src_fbspv	1	R.LPSSPVY@EDAASFK.A	Q14247-3	795.858	2	0	1.768	0.262	e06279	0.000368562	62130800
AC036_fbspv_Src.1	Src_fbspv	1	R.RHDLYDIY@DLPDR.G	Q96K80	590.935	3	1	4.813	0	e06279	0.000100492	715744
AC036_fbspv_Src.1	Src_fbspv	1	R.QRPVPQPSSASLDEY@TLMR.A	Q9Y4H2	752.323	3	0	3.295	0.0178	e06279	0.000457582	556902
AC036_fbspv_Src.1	Src_fbspv	1	R.NGLHRPVSTDFAQYNSYGDVSGGVRDY@QTLPDGHM*PAMR.M	Q5T6N4	881.797	5	1	6.138	1e-09	e06279	0.000100492	1655430
AC036_fbspv_Src.1	Src_fbspv	1	R.LHSSNPNLSTLDFGEEKNY@SDGSETSSEFSK.M	Q9H4L5-8	1162.84	3	1	6.005	0	e06279	0.000100492	549874
AC036_fbspv_Src.1	Src_fbspv	1	R.FLVHRY@S@VLQQHAEANGVDGVDALDTASHTNK.S	Q99523	913.924	4	1	7.162	0	e06279	0.000100492	887398
AC036_fbspv_Src.1	Src_fbspv	1	R.SQSHLPY@FTPKPPQDSAVIK.A	Q9HB21-2	774.053	3	0	3.645	8.82e-07	e06279	0.000100492	5055940
AC036_fbspv_Src.1	Src_fbspv	1	R.LY@DLNM*PAYVK.F	P16333-2	711.824	2	0	2.588	6.22e-06	e06279	0.000100492	450919
AC036_fbspv_Src.1	Src_fbspv	1	K.FNPHVHVEY@EWNLR.Q	Q9ULH1-2	640.624	3	0	2.102	0.000276	e06279	0.000100492	319131
AC036_fbspv_Src.1	Src_fbspv	1	R.FLIGNQHIY@QPVGKPDPAAPPK.K	Q05397-2	617.569	4	0	3.178	2.61e-05	e06279	0.000100492	1733840
AC036_fbspv_Src.1	Src_fbspv	1	M.PAHLLQDDISSSY@TTTTTITAPPSR.V	O00767	918.441	3	0	6.401	0	e06279	0.000100492	122485000
AC036_fbspv_Src.1	Src_fbspv	1	K.VSGVGGTTY@EISV.-	Q9ULC8-2	674.807	2	0	2.805	2.58e-07	e06279	0.000100492	32780600
AC036_fbspv_Src.1	Src_fbspv	1	K.SIDTESQGSSHFSPPDDIGSAES@NCNYKDGAYENCQL.-	P55082-2	1040.67	4	1	3.36	2.72e-05	e06279	0.000100492	738676
AC036_fbspv_Src.1	Src_fbspv	1	R.LAINY@DPLEKADETQAR.K	Q86TC9-3	1013.98	2	1	4.042	0	e06279	0.000100492	890481
AC036_fbspv_Src.1	Src_fbspv	1	R.ILAM*TPESIY@SNPSIQGCK.T	Q8NG31-4	735.673	3	0	3.54	3e-09	e06279	0.000100492	2390270
AC036_fbspv_Src.1	Src_fbspv	1	R.LY@EVIDT@QTK.L	Q9NRH2-2	685.296	2	0	1.131	2.16	e06279	0.00934116	354799
AC036_fbspv_Src.1	Src_fbspv	1	R.APSASVDSSLY@NLPR.S	Q13480-2	552.927	3	0	3.921	1.6e-06	e06279	0.000100492	1965970
AC036_fbspv_Src.1	Src_fbspv	1	R.VADPDHDHTGFLTEY@VATR.W	P28482	741.996	3	0	2.517	3.09e-06	e06279	0.000100492	293336000
AC036_fbspv_Src.1	Src_fbspv	1	R.LY@EEDDLDRLEQM*EDSEGTVR.Q	Q86W92-4	880.037	3	1	4.384	0	e06279	0.000100492	722435
AC036_fbspv_Src.1	Src_fbspv	1	R.LHSSNPNLSTLDFGEEKNY@SDGSETSSEFSK.M	Q9H4L5-8	1162.84	3	1	6.02	0	e06279	0.000100492	549874
AC036_fbspv_Src.1	Src_fbspv	1	R.ILAM*TPESIY@SNPSIQGCK.T	Q8NG31-4	1103.01	2	0	3.553	0	e06279	0.000100492	1167560
AC036_fbspv_Src.1	Src_fbspv	1	K.NIY@AFM*GTPVQK.L	P46013-2	732.835	2	0	1.928	0.0659	e06279	0.000368562	1821960
AC036_fbspv_Src.1	Src_fbspv	1	R.LWM*EAM*DGKEPIY@HSPITK.Q	O60890	786.692	3	1	2.564	0.169	e06279	0.000368562	935283
AC036_fbspv_Src.1	Src_fbspv	1	R.SQSHLPY@FTPKPPQDSAVIK.A	Q9HB21-2	774.052	3	0	4.12	6.5e-08	e06279	0.000100492	5055940
AC036_fbspv_Src.1	Src_fbspv	1	K.GILHLSPDVY@QEM*EASR.H	Q9NUL3-4	1020.96	2	0	2.532	5.26e-07	e06279	0.000100492	328400
AC036_fbspv_Src.1	Src_fbspv	1	M.PAHLLQDDISSSY@TTTTTITAPPSR.V	O00767	689.083	4	0	5.579	0	e06279	0.000100492	4313630
AC036_fbspv_Src.1	Src_fbspv	1	K.KEEADY@SAFGTDTLIK.K	Q9BYG5	623.285	3	1	4.074	0	e06279	0.000100492	4175500
AC036_fbspv_Src.1	Src_fbspv	1	R.GTQDLPVDSFSQNDSIY@EDQQDKYTSR.T	O00472	1072.79	3	1	4.935	0	e06279	0.000100492	1057660
AC036_fbspv_Src.1	Src_fbspv	1	M.PAHLLQDDISSSY@TTTTTITAPPSR.V	O00767	1377.16	2	0	4.996	0	e06279	0.000100492	2018070
AC036_fbspv_Src.1	Src_fbspv	1	R.LHSSNPNLSTLDFGEEKNY@SDGSETSSEFSK.M	Q9H4L5-8	872.379	4	1	5.109	0	e06279	0.000100492	1003560
AC036_fbspv_Src.1	Src_fbspv	1	R.NNYALNTTATY@AEPYRPIQYR.V	Q99569-2	867.072	3	0	5.32	0	e06279	0.000100492	7523600
AC036_fbspv_Src.1	Src_fbspv	1	K.KYPDY@IQIAM*PTESR.N	Q8NHU3	636.626	3	1	4.694	0	e06279	0.000100492	1609780
AC036_fbspv_Src.1	Src_fbspv	1	R.SHSLS@RPGPTEGDAEGEAEGPVGSTLGSY@ATLTR.R	Q8WXE0-2	887.393	4	0	3.739	2.12e-07	e06279	0.000100492	479498
AC036_fbspv_Src.1	Src_fbspv	1	R.GGGGGVSDSSWQQQPGQPPPHSTWNCHSLSLY@SATK.G	Q6PJG2	969.679	4	0	4.642	0	e06279	0.000100492	397459
AC036_fbspv_Src.1	Src_fbspv	1	R.KTEDSFY@NNSYNPFK.E	Q8NDI1-3	967.407	2	1	4.444	0	e06279	0.000100492	805895
AC036_fbspv_Src.1	Src_fbspv	1	M.KDIDIGKEY@IIPSPGYR.S	Q86UX3	682.011	3	2	4.456	4.28e-06	e06279	0.000100492	929272
AC036_fbspv_Src.1	Src_fbspv	1	K.AATSGVPSIY@APSTY@AHLSPAK.T	Q86X29-3	783.692	3	0	4.315	1.06e-07	e06279	0.000100492	72719696
AC036_fbspv_Src.1	Src_fbspv	1	K.KEEADY@SAFGTDTLIK.K	Q9BYG5	934.423	2	1	5.488	0	e06279	0.000100492	2748200
AC036_fbspv_Src.1	Src_fbspv	1	R.GPTSGPQSAPQIY@GPPQYNIQY@SSSAAVK.D	Q96RT1-8	1051.8	3	0	6.078	0.000587	e06279	0.000100492	620009
AC036_fbspv_Src.1	Src_fbspv	1	R.NTPY@KTLEPVKPPTVPNDY@MTSPAR.L	Q8IZP0-9	992.793	3	1	4.698	0.00019	e06279	0.000100492	4787100
AC036_fbspv_Src.1	Src_fbspv	1	R.VGQGYVYEAAQPEQDEY@DIPR.H	P56945-2	836.363	3	0	4.094	1.23e-05	e06279	0.000100492	5551230
AC036_fbspv_Src.1	Src_fbspv	1	R.SHSLS@RPGPTEGDAEGEAEGPVGSTLGSY@ATLTR.R	Q8WXE0-2	1182.85	3	0	4.456	0.00114	e06279	0.000100492	518848
AC036_fbspv_Src.1	Src_fbspv	1	R.QHS@LPSSEHLGADGGLY@QIPPQPR.R	Q9NZQ3-4	915.412	3	0	2.754	5.24e-06	e06279	0.000100492	1190620
AC036_fbspv_Src.1	Src_fbspv	1	K.ALY@STAMESIQGEAR.R	Q99755-4	569.588	3	0	3.167	0.0546	e06279	0.000100492	2269080
AC036_fbspv_Src.1	Src_fbspv	1	K.EAIQAY@SESLMTSAPK.G	Q8WTV0-4	602.606	3	0	3.677	8.6e-08	e06279	0.000100492	451960
AC036_fbspv_Src.1	Src_fbspv	1	R.GGGGGVSDSSWQQQPGQPPPHSTWNCHSLSLY@SATK.G	Q6PJG2	969.678	4	0	4.452	2e-09	e06279	0.000100492	397459
AC036_fbspv_Src.1	Src_fbspv	1	R.IRNY@YFCSLPR.K	Q6SJ93-2	523.574	3	1	2.737	6.04e-05	e06279	0.000100492	309579
AC036_fbspv_Src.1	Src_fbspv	1	K.FVEGVDSDYHDENMY@YSQSSM*FPHR.S	Q9NZN8-5	1046.08	3	0	3.119	3.18e-05	e06279	0.000100492	534350
AC036_fbspv_Src.1	Src_fbspv	1	K.ALY@STAMESIQGEAR.R	Q99755-4	853.877	2	0	3.594	0.000984	e06279	0.000100492	12292500
AC036_fbspv_Src.1	Src_fbspv	1	K.GYNDDYY@EESYFTTR.T	Q5HY57	668.252	3	0	4.201	0	e06279	0.000100492	6951930
AC036_fbspv_Src.1	Src_fbspv	1	K.TLEPVKPPTVPNDY@MTSPAR.L	Q8IZP0-9	765.035	3	0	4.422	2e-09	e06279	0.000100492	1662500
AC036_fbspv_Src.1	Src_fbspv	1	R.RPIIQFVESGDDKNSNY@FSM*DSMEGKR.S	Q14134-2	812.362	4	2	6.585	0	e06279	0.000100492	1511440
AC036_fbspv_Src.1	Src_fbspv	1	R.NNY@ALNTTAT@YAEPYRPIQYR.V	Q99569-2	893.729	3	0	3.347	0.0867	e06279	0.000100492	672671
AC036_fbspv_Src.1	Src_fbspv	1	R.NTPYKT@LEPVKPPTVPNDY@MTSPAR.L	Q8IZP0-9	744.846	4	1	3.256	1.06e-05	e06279	0.000100492	1660910
AC036_fbspv_Src.1	Src_fbspv	1	K.EAIQAY@SESLMTSAPK.G	Q8WTV0-4	903.407	2	0	3.378	2.65e-06	e06279	0.000100492	819529
AC036_fbspv_Src.1	Src_fbspv	1	R.SHSLS@RPGPTEGDAEGEAEGPVGSTLGS@YATLTR.R	Q8WXE0-2	1182.85	3	0	3.929	4.5e-08	e06279	0.000100492	518848
AC036_fbspv_Src.1	Src_fbspv	1	R.SHLY@HPGSPWPIGTSM*SLSDR.A	Q92859	807.696	3	0	1.823	0.243	e06279	0.00124146	1876330
AC036_fbspv_Src.1	Src_fbspv	1	R.AKTQTPPVSPAPQPTEERLPSSPVY@EDAASFK.A	Q14247-3	877.179	4	2	5.563	0	e06279	0.000100492	4149310
AC036_fbspv_Src.1	Src_fbspv	1	K.CQVDETEEPDVHLPQPY@AVAR.R	Q86W33	845.042	3	0	4.912	0	e06279	0.000100492	46690700
AC036_fbspv_Src.1	Src_fbspv	1	K.TEY@M*AFPKPFESSSSIGAEKPR.N	Q15154-2	639.545	4	0	4.816	0	e06279	0.000100492	492234
AC036_fbspv_Src.1	Src_fbspv	1	R.HAIY@DKLDDDGLIAPGVR.V	P30876	683.334	3	1	5.357	0	e06279	0.000100492	2809830
AC036_fbspv_Src.1	Src_fbspv	1	R.NTPY@KTLEPVKPPTVPNDY@M*TSPAR.L	Q8IZP0-9	998.124	3	1	2.487	0.000105	e06279	0.000100492	6789640
AC036_fbspv_Src.1	Src_fbspv	1	K.DVPEEPSEKPEALDSSKNESPPY@SFVVR.V	G3V2D8	803.872	4	1	2.744	0.00789	e06279	0.000368562	474546
AC036_fbspv_Src.1	Src_fbspv	1	K.LRLEEEALY@AAQR.E	Q63HQ0	547.939	3	1	3.797	4e-09	e06279	0.000100492	6145530
AC036_fbspv_Src.1	Src_fbspv	1	K.LRLEEEALY@AAQR.E	Q63HQ0	821.404	2	1	3.881	6.6e-08	e06279	0.000100492	3636650
AC036_fbspv_Src.1	Src_fbspv	1	K.GLIVY@CVTSPK.K	Q8TEU7-4	658.821	2	0	2.446	1.48e-05	e06279	0.000100492	1075470
AC036_fbspv_Src.1	Src_fbspv	1	K.EDLSSEQY@EMTECPAALAPVRPTHSSVR.Q	O75164	1080.82	3	0	3.856	0	e06279	0.000100492	705433
AC036_fbspv_Src.1	Src_fbspv	1	R.IADPEHDHTGFLTEY@VATR.W	P27361-3	751.339	3	0	4.127	0	e06279	0.000100492	132188000
AC036_fbspv_Src.1	Src_fbspv	1	R.AKTQTPPVSPAPQPTEERLPSS@PVY@EDAASFK.A	Q14247-3	1195.89	3	2	4.866	5.2e-08	e06279	0.000100492	1263690
AC036_fbspv_Src.1	Src_fbspv	1	R.AKTQTPPVSPAPQPTEERLPSSPVY@EDAASFK.A	Q14247-3	1169.24	3	2	5.235	0	e06279	0.000100492	680748
AC036_fbspv_Src.1	Src_fbspv	1	K.EIEDAEKY@SFM*ATVTK.A	O43865	653.29	3	1	2.965	4.05e-06	e06279	0.000100492	4013350
AC036_fbspv_Src.1	Src_fbspv	1	R.SQSHLPY@FTPKPPQDSAVIK.A	Q9HB21-2	580.791	4	0	4.437	1.1e-08	e06279	0.000100492	480798
AC036_fbspv_Src.1	Src_fbspv	1	R.SHLY@HPGSPWPIGTSM*SLSDR.A	Q92859	606.023	4	0	4.892	0	e06279	0.000100492	304395
AC036_fbspv_Src.1	Src_fbspv	1	K.EDLSSEQY@EMTECPAALAPVRPTHSSVR.Q	O75164	810.866	4	0	2.86	6.61e-05	e06279	0.000100492	453310
AC036_fbspv_Src.1	Src_fbspv	1	K.TY@DYLFK.L	Q92930	515.221	2	0	2.672	0.000274	e06279	0.000100492	1959510
AC036_fbspv_Src.1	Src_fbspv	1	K.GYNDDY@YEESYFTTR.T	Q5HY57	1001.87	2	0	3.704	0	e06279	0.000100492	29289300
AC036_fbspv_Src.1	Src_fbspv	1	R.AKTQTPPVSPAPQPTEERLPSS@PVY@EDAASFK.A	Q14247-3	897.17	4	2	5.559	0	e06279	0.000100492	4175200
AC036_fbspv_Src.1	Src_fbspv	1	K.SSISSVLKDPDSNPY@SLLDNTESDQTADTDASESHHSTNRR.R	P51114-3	1140	4	2	5.66	0	e06279	0.000100492	7313850
AC036_fbspv_Src.1	Src_fbspv	1	R.AKTQTPPVSPAPQPTEERLPS@SPVY@EDAASFK.A	Q14247-3	1195.89	3	2	4.971	0.289	e06279	0.000100492	1263690
AC036_fbspv_Src.1	Src_fbspv	1	K.TTTYTQGVPPSQGDLEY@QMSTTAR.A	P14923	904.734	3	0	4.391	0	e06279	0.000100492	2707210
AC036_fbspv_Src.1	Src_fbspv	1	K.WPTVDASY@YGGR.G	Q9H6X2	726.303	2	0	2.679	9.49e-07	e06279	0.000100492	1351960
AC036_fbspv_Src.1	Src_fbspv	1	R.IAPCPSQDSLY@SDPLDSTSAQAGEGVQR.K	Q99704-3	1010.47	3	0	4.23	0	e06279	0.000100492	1808940
AC036_fbspv_Src.1	Src_fbspv	1	R.GPVSGTEPEPVY@SM*EAADYR.E	Q14247-3	751.004	3	0	4.359	4.5e-08	e06279	0.000100492	112650000
AC036_fbspv_Src.1	Src_fbspv	1	R.QVTLY@EALK.T	Q99708-2	572.786	2	0	2.43	0.00145	e06279	0.000100492	2920390
AC036_fbspv_Src.1	Src_fbspv	1	R.HAQPPPIPVQNDPELY@EKLTSSNEINKEK.S	Q9UPN6	849.667	4	2	4.397	2e-09	e06279	0.000100492	13785400
AC036_fbspv_Src.1	Src_fbspv	1	K.ANHSSHQEDTY@GALDFTLSR.T	O15027-5	777.001	3	0	5.347	0	e06279	0.000100492	21619600
AC036_fbspv_Src.1	Src_fbspv	1	R.GLCTSPAEHQYFM*TEY@VATR.W	Q13164-4	819.679	3	0	4.097	3.8e-07	e06279	0.000100492	1393960
AC036_fbspv_Src.1	Src_fbspv	1	K.SKGHY@EVTGSDDETGKLQGSGVSLASK.K	Q09666	705.08	4	2	5.825	0	e06279	0.000100492	1260850
AC036_fbspv_Src.1	Src_fbspv	1	K.AATSGVPSIY@APST@YAHLSPAK.T	Q86X29-3	783.664	3	0	2.503	2.97	e06279	0.00702224	372803
AC036_fbspv_Src.1	Src_fbspv	1	R.LQWVTITS@PQAIMM*S@ICLQS@M*VDELM*VK.K	Q15036	1180.86	3	0	1.118	3.48	e06279	0.00934116	221443
AC036_fbspv_Src.1	Src_fbspv	1	R.TPWKPPPSDLY@GDLK.S	Q96HB5-2	598.621	3	0	5.014	0	e06279	0.000100492	2078920
AC036_fbspv_Src.1	Src_fbspv	1	M.NHIVQTFSPVNSGQPPNY@EM*LK.E	Q01629	866.064	3	0	2.693	0.000283	e06279	0.000100492	1445010
AC036_fbspv_Src.1	Src_fbspv	1	K.ERPALNAQGGIY@VINPEM*GR.S	P55082-2	761.034	3	0	5.52	0	e06279	0.000100492	1451440
AC036_fbspv_Src.1	Src_fbspv	1	K.YTSHYPQPGDDGY@EEINEGYGNFMEENPKK.G	Q8TBE7	897.872	4	1	5.506	0	e06279	0.000100492	3450270
AC036_fbspv_Src.1	Src_fbspv	1	K.APYTCGGDSDQY@VLM*SSPVGR.I	Q9Y4H2	785.994	3	0	3.953	8e-09	e06279	0.000100492	2409470
AC036_fbspv_Src.1	Src_fbspv	1	K.AASPPKVEVPSANPPRLPETPVEPTY@HLPSSQGHK.V	Q8NAV2-2	759.787	5	2	3.809	0.000115	e06279	0.000100492	392770
AC036_fbspv_Src.1	Src_fbspv	1	K.DPEPPEKEFTPY@DYSQSDFK.A	Q01780-2	833.683	3	1	3.637	6.19e-07	e06279	0.000100492	674555
AC036_fbspv_Src.1	Src_fbspv	1	R.EY@FTFPASK.S	Q5TIG5	585.252	2	0	2.25	0.00238	e06279	0.000100492	19012500
AC036_fbspv_Src.1	Src_fbspv	1	K.ITSSSAIY@DNPNLIKPIPVKPSENQQQR.I	Q8IZD4	805.162	4	0	5.736	0	e06279	0.000100492	3294950
AC036_fbspv_Src.1	Src_fbspv	1	K.DVPEEPSEKPEALDSSKNESPPYS@FVVR.V	G3V2D8	803.875	4	1	2.512	0.00225	e06279	0.000198157	474546
AC036_fbspv_Src.1	Src_fbspv	1	K.ITSSSAIY@DNPNLIKPIPVKPSENQQQR.I	Q8IZD4	1073.21	3	0	5.752	0	e06279	0.000100492	2182970
AC036_fbspv_Src.1	Src_fbspv	1	R.IAPCPSQDSLY@SDPLDSTSAQAGEGVQR.K	Q99704-3	1010.45	3	0	4.932	0	e06279	0.000100492	2234200
AC036_fbspv_Src.1	Src_fbspv	1	K.SKGHY@EVTGS@DDETGKLQGSGVSLASK.K	Q09666	966.428	3	2	2.392	6.83e-05	e06279	0.000100492	426215
AC036_fbspv_Src.1	Src_fbspv	1	K.KYPDY@IQIAM*PTESR.N	Q8NHU3	954.438	2	1	3.168	7e-09	e06279	0.000100492	420692
AC036_fbspv_Src.1	Src_fbspv	1	K.TEY@M*AFPKPFESSSSIGAEKPR.N	Q15154-2	852.37	3	0	3.791	5.63e-06	e06279	0.000100492	2698690
AC036_fbspv_Src.1	Src_fbspv	1	K.GTGY@IKTELISVSEVHPSR.L	P42224	718.361	3	1	6.814	0	e06279	0.000100492	6772230
AC036_fbspv_Src.1	Src_fbspv	1	K.IALPHGQLVHGIHLY@EQPK.I	Q49A59	558.294	4	0	5.122	1e-09	e06279	0.000100492	1797630
AC036_fbspv_Src.1	Src_fbspv	1	R.KGHEY@TNIKY@SLADQTSGDQSPLPPCTPTPPCAEM*R.E	Q06124-2	1056.46	4	2	6.001	2e-09	e06279	0.000100492	2446490
AC036_fbspv_Src.1	Src_fbspv	1	K.AIY@SSFKDDVDLKQDLR.C	Q96J84-3	698.337	3	2	4.54	0	e06279	0.000100492	5490000
AC036_fbspv_Src.1	Src_fbspv	1	K.FNSLPQY@SPVTFDRK.C	Q8WY36-2	626.965	3	1	3.418	6e-09	e06279	0.000100492	902492
AC036_fbspv_Src.1	Src_fbspv	1	R.RPIIQFVESGDDKNSNY@FSM*DSM*EGK.R	Q14134-2	777.337	4	1	4.355	0	e06279	0.000100492	341025
AC036_fbspv_Src.1	Src_fbspv	1	K.YTSHYPQPGDDGY@EEINEGYGNFMEENPKK.G	Q8TBE7	1196.83	3	1	5.693	0	e06279	0.000100492	1495080
AC036_fbspv_Src.1	Src_fbspv	1	R.RLSPPSSSAASSYSFSDLNSTRGDADM*Y@DLPK.K	P50402	880.391	4	2	5.219	0	e06279	0.000100492	706927
AC036_fbspv_Src.1	Src_fbspv	1	K.SAY@LHPQQFDCEPGVLGSK.G	Q12899	738.33	3	0	4.633	1.6e-08	e06279	0.000100492	289604
AC036_fbspv_Src.1	Src_fbspv	1	R.ELGQGSFGM*VY@EGVAK.G	P08069	884.388	2	0	3.252	2.97e-06	e06279	0.000100492	806446
AC036_fbspv_Src.1	Src_fbspv	1	R.HAQPPPIPVQNDPELY@EKLTSSNEINKEK.S	Q9UPN6	849.67	4	2	3.78	4.31e-05	e06279	0.000100492	13785400
AC036_fbspv_Src.1	Src_fbspv	1	R.GPVSGTEPEPVYSMEAADY@R.E	Q14247-3	745.65	3	0	2.527	0.00796	e06279	0.000100492	402056
AC036_fbspv_Src.1	Src_fbspv	1	R.AQDDY@ISLDVQHTSSISGM*K.R	P16383	764.336	3	0	2.129	0.0343	e06279	0.000100492	765178
AC036_fbspv_Src.1	Src_fbspv	1	K.GSVLS@ERDYESLVM*M*R.M	Q9NVM6	661.958	3	1	3.462	1.63e-05	e06279	0.000100492	369430
AC036_fbspv_Src.1	Src_fbspv	1	R.DGVNKDY@EETELISTTANYR.A	Q13123	800.021	3	1	4.232	2.9e-06	e06279	0.000100492	21920900
AC036_fbspv_Src.1	Src_fbspv	1	R.QQQLDAERLDSYVNADHDLY@CNTR.R	Q9NWZ8	1002.1	3	1	1.545	0.0649	e06279	0.000368562	848000
AC036_fbspv_Src.1	Src_fbspv	1	R.LSQLSS@HDPLWRR.H	Q9UK99-3	558.942	3	1	1.851	1.11	e06279	0.00441276	1205830
AC036_fbspv_Src.1	Src_fbspv	1	K.SLY@DEVAAQGEVVR.K	P07814	808.373	2	0	3.024	2e-09	e06279	0.000100492	27816100
AC036_fbspv_Src.1	Src_fbspv	1	R.VAHEDPM*Y@DIIR.D	Q8TA86	777.838	2	0	1.711	2.15	e06279	0.00241483	420042
AC036_fbspv_Src.1	Src_fbspv	1	R.VLAPASTLQSSY@QIPTENSM*TAR.N	Q14126	1281.1	2	0	4.034	9e-09	e06279	0.000100492	8489170
AC036_fbspv_Src.1	Src_fbspv	1	R.KNPDLGFSDY@AAAQLR.Q	O95926	615.983	3	1	2.079	0.0251	e06279	0.000635324	308530
AC036_fbspv_Src.1	Src_fbspv	1	R.QQQLDAERLDSYVNADHDLY@CNTR.R	Q9NWZ8	751.829	4	1	2.392	1.57	e06279	0.000290585	398296
AC036_fbspv_Src.1	Src_fbspv	1	K.CQVDETEEPDVHLPQPY@AVAR.R	Q86W33	1267.06	2	0	4.483	0	e06279	0.000100492	1117490
AC036_fbspv_Src.1	Src_fbspv	1	R.YNNVLPYDIS@R.V	Q12913	717.328	2	0	2.154	0.000384	e06279	0.000100492	248272
AC036_fbspv_Src.1	Src_fbspv	1	R.AY@AALQHWTIR.G	O75509	470.562	3	0	3.339	4.16e-07	e06279	0.000100492	317561
AC036_fbspv_Src.1	Src_fbspv	1	K.FETSKYY@VTIIDAPGHR.D	Q5VTE0	692.999	3	1	5.081	0	e06279	0.000100492	663525
AC036_fbspv_Src.1	Src_fbspv	1	K.VSAQY@LSEIEM*AK.A	O75955	782.852	2	0	2.912	0.000616	e06279	0.000100492	1371110
AC036_fbspv_Src.1	Src_fbspv	1	K.LGLVSPESM*DNY@SHFHELR.V	Q9P0K7-3	776.346	3	0	3.933	6e-09	e06279	0.000100492	1201970
AC036_fbspv_Src.1	Src_fbspv	1	K.IALPHGQLVHGIHLY@EQPK.I	Q49A59	744.057	3	0	2.905	0.000293	e06279	0.000100492	258378
AC036_fbspv_Src.1	Src_fbspv	1	R.RPIIQFVESGDDKNSNY@FSM*DSM*EGK.R	Q14134-2	1036.11	3	1	3.492	5.31e-05	e06279	0.000100492	386402
AC036_fbspv_Src.1	Src_fbspv	1	K.AATSGVPSIYAPSTY@AHLSPAK.T	Q86X29-3	757.036	3	0	4.722	0	e06279	0.000100492	43066100
AC036_fbspv_Src.1	Src_fbspv	1	K.KAALDEAQGVGLDSTGYY@DQEIYGGSDSR.F	O75533	1049.13	3	1	6.227	0	e06279	0.000100492	7496500
AC036_fbspv_Src.1	Src_fbspv	1	K.EADTDVQVCPNY@SIPQKTDSYFNPK.M	Q7Z2T5-2	999.441	3	1	4.882	0	e06279	0.000100492	1616770
AC036_fbspv_Src.1	Src_fbspv	1	R.DGVNKDY@EETELISTTANYR.A	Q13123	1199.53	2	1	5.165	0	e06279	0.000100492	2121150
AC036_fbspv_Src.1	Src_fbspv	1	R.EVYEHVY@ETVDISSSPEVR.A	Q9NUP9	773.347	3	0	1.396	0.48	e06279	0.000635324	5983100
AC036_fbspv_Src.1	Src_fbspv	1	K.HGMNGFFQQQM*IY@DSPPSR.A	Q13480-2	779.324	3	0	2.733	0.00131	e06279	0.000100492	302507
AC036_fbspv_Src.1	Src_fbspv	1	R.QKELEEIY@M*LPR.I	O14647-2	548.93	3	1	3.17	1.41e-05	e06279	0.000100492	4498570
AC036_fbspv_Src.1	Src_fbspv	1	R.VLAPASTLQSSY@QIPTENSM*TAR.N	Q14126	641.055	4	0	3.248	3.24e-07	e06279	0.000100492	572542
AC036_fbspv_Src.1	Src_fbspv	1	R.M*QELYGDGKDGDTQTDAGGEPDSLGQQPTDTPY@EWDLDKK.A	Q5H919	1124.98	4	2	2.734	7.94e-05	e06279	0.000100492	270420
AC036_fbspv_Src.1	Src_fbspv	1	R.RLSPPSSSAASSYSFSDLNSTRGDADM*Y@DLPK.K	P50402	1173.52	3	2	1.97	0.101	e06279	0.00166652	356476
AC036_fbspv_Src.1	Src_fbspv	1	R.VLAPASTLQSSY@QIPTENSM*TAR.N	Q14126	854.405	3	0	4.587	0	e06279	0.000100492	145096992
AC036_fbspv_Src.1	Src_fbspv	1	R.GDADMY@DLPKKEDALLYQSK.G	Q5HY57	794.032	3	2	4.778	1e-09	e06279	0.000100492	106005000
AC036_fbspv_Src.1	Src_fbspv	1	R.NGLYPAY@TGLPGSR.H	Q9ULI3	773.359	2	0	2.357	2.9e-08	e06279	0.000100492	9678440
AC036_fbspv_Src.1	Src_fbspv	1	K.SCVPLNTNELNSNENIHY@KLPNGALQNR.I	Q08AD1-3	823.142	4	1	4.581	5e-09	e06279	0.000100492	2513600
AC036_fbspv_Src.1	Src_fbspv	1	K.AATSGVPSIYAPSTY@AHLSPAK.T	Q86X29-3	1135.05	2	0	4.004	2e-09	e06279	0.000100492	2955360
AC036_fbspv_Src.1	Src_fbspv	1	K.GTGY@IKTELISVSEVHPSR.L	P42224	539.022	4	1	2.742	0.00468	e06279	0.000100492	440913
AC036_fbspv_Src.1	Src_fbspv	1	K.VEGIY@TYSLSPSK.V	O95197-2	762.356	2	0	3.087	1e-06	e06279	0.000100492	1426710
AC036_fbspv_Src.1	Src_fbspv	1	K.SHPSLSTTNQQM*SPIIQSGSSKPSPIYIS@SYSSPAR.E	Q99569-2	979.966	4	0	5.9	0	e06279	0.000100492	633099
AC036_fbspv_Src.1	Src_fbspv	1	K.SYSPY@DM*LESIR.K	P07355-2	778.823	2	0	1.931	0.0596	e06279	0.000100492	407813
AC036_fbspv_Src.1	Src_fbspv	1	R.KNPDLGFSDY@AAAQLR.Q	O95926	615.957	3	1	4.801	0	e06279	0.000100492	1001680
AC036_fbspv_Src.1	Src_fbspv	1	R.LGPLALPEDHY@ER.T	Q08174-2	530.583	3	0	3.63	1.6e-08	e06279	0.000100492	1100310
AC036_fbspv_Src.1	Src_fbspv	1	K.SCVPLNTNELNSNENIHY@KLPNGALQNR.I	Q08AD1-3	1097.19	3	1	5.266	0	e06279	0.000100492	721990
AC036_fbspv_Src.1	Src_fbspv	1	K.LHGPTETSSCSGAAPTVEM*DEELHY@ASLNFHGM*NPSK.D	P20138	1029.19	4	0	4.753	1e-09	e06279	0.000100492	532034
AC036_fbspv_Src.1	Src_fbspv	1	K.AQPVPHY@GVPFKPQIPEAR.T	Q9ULW0	737.708	3	0	4.624	0	e06279	0.000100492	14379000
AC036_fbspv_Src.1	Src_fbspv	1	K.YQDVY@VELSHIK.T	Q9H2D6-5	525.248	3	0	4.117	0	e06279	0.000100492	9056160
AC036_fbspv_Src.1	Src_fbspv	1	R.DVIPM*DALGPDGY@STVDRR.E	O00192-2	724.99	3	1	2.342	0.0102	e06279	0.00071852	669100
AC036_fbspv_Src.1	Src_fbspv	1	K.LFEDTKY@TTLIAK.L	Q9UGI8-2	811.907	2	1	3.32	2.57e-05	e06279	0.000100492	308948
AC036_fbspv_Src.1	Src_fbspv	1	K.AQVYNKQDY@DLMVFPESDSQKR.A	O00443	914.415	3	2	5.121	0	e06279	0.000100492	4501650
AC036_fbspv_Src.1	Src_fbspv	1	K.AQVYNKQDY@DLMVFPESDSQKR.A	O00443	686.063	4	2	4.329	0	e06279	0.000100492	2568240
AC036_fbspv_Src.1	Src_fbspv	1	K.YQDVY@VELSHIK.T	Q9H2D6-5	787.37	2	0	3.153	4e-09	e06279	0.000100492	4570610
AC036_fbspv_Src.1	Src_fbspv	1	K.RGEENTDY@VNASFIDGYR.Q	P18433-4	729.312	3	1	3.462	0	e06279	0.000100492	510603
AC036_fbspv_Src.1	Src_fbspv	1	R.LGPLALPEDHY@ER.T	Q08174-2	795.372	2	0	2.206	0.000755	e06279	0.000100492	14815000
AC036_fbspv_Src.1	Src_fbspv	1	K.AQPVPHY@GVPFKPQIPEAR.T	Q9ULW0	553.534	4	0	3.711	2.5e-08	e06279	0.000100492	1692680
AC036_fbspv_Src.1	Src_fbspv	1	K.LFEDTKYT@TLIAK.L	Q9UGI8-2	541.608	3	1	2.866	6.79e-05	e06279	0.000100492	541121
AC036_fbspv_Src.1	Src_fbspv	1	K.ALS@PVRGCY@EAVCCLSER.S	Q02535	762.975	3	1	3.209	2.16e-05	e06279	0.000100492	514230
AC036_fbspv_Src.1	Src_fbspv	1	R.VIQPHGGGSNPLEGTQHLQDVPY@VM*VR.E	Q14126	1008.82	3	0	2.195	0.0126	e06279	0.000290585	69018896
AC036_fbspv_Src.1	Src_fbspv	1	R.NEGFY@ADPYLYHEGR.M	Q5T5P2-8	637.614	3	0	4.024	6.06e-06	e06279	0.000100492	275811
AC036_fbspv_Src.1	Src_fbspv	1	R.NGLHRPVSTDFAQYNSYGDVSGGVRDYQT@LPDGHM*PAMR.M	Q5T6N4	881.796	5	1	5.99	6e-09	e06279	0.000100492	1655430
AC036_fbspv_Src.1	Src_fbspv	1	R.QKELEEIY@M*LPR.I	O14647-2	822.891	2	1	2.677	6.7e-05	e06279	0.000100492	2640850
AC036_fbspv_Src.1	Src_fbspv	1	R.TATVGGAM*MGSTHIY@DM*STVMSR.K	Q13435	839.35	3	0	3.802	3.8e-08	e06279	0.000100492	1944570
AC036_fbspv_Src.1	Src_fbspv	1	R.NEGFY@ADPYLYHEGR.M	Q5T5P2-8	637.597	3	0	3.927	3.75e-06	e06279	0.000100492	803848
AC036_fbspv_Src.1	Src_fbspv	1	R.LPTTGY@LVYR.R	Q13671-2	631.813	2	0	2.596	9.63e-05	e06279	0.000100492	2039860
AC036_fbspv_Src.1	Src_fbspv	1	R.EEGNPVASLGHSEAETPVDAY@SNGQAALM*GEK.E	P53794	1118.82	3	0	5.049	0	e06279	0.000100492	780092
AC036_fbspv_Src.1	Src_fbspv	1	K.GYQPY@EFTTLK.S	Q96HG3	713.82	2	0	1.108	2.09	e06279	0.00166652	1477230
AC036_fbspv_Src.1	Src_fbspv	1	K.KDDEENY@LDLFSHK.N	Q07666-3	611.596	3	1	3.975	4.64e-07	e06279	0.000100492	366086
AC036_fbspv_Src.1	Src_fbspv	1	R.RGHY@EFPVVDDLSSGDTK.E	Q9HCM3-4	701.314	3	1	4.913	0	e06279	0.000100492	1233680
AC036_fbspv_Src.1	Src_fbspv	1	K.SKGHY@EVTGS@DDETGKLQGSGVSLASK.K	Q09666	725.071	4	2	2.531	0.127	e06279	0.00587396	669100
AC036_fbspv_Src.1	Src_fbspv	1	R.RLSPPSSSAASSYSFSDLNSTRGDADM*Y@DLPK.K	P50402	880.376	4	2	2.616	0.000209	e06279	0.000368562	542408
AC036_fbspv_Src.1	Src_fbspv	1	K.AAEAAASAYYNPGNPHNVYM*PT@SQPPPPPYYPPEDK.K	Q969T9	1000.19	4	0	4.462	4.7e-06	e06279	0.000100492	838326
AC036_fbspv_Src.1	Src_fbspv	1	K.VIY@DFIEK.T	O00401	553.763	2	0	1.944	0.00593	e06279	0.000100492	105936000
AC036_fbspv_Src.1	Src_fbspv	1	K.SSISSVLKDPDSNPY@SLLDNTESDQTADTDASESHHSTNRR.R	P51114-3	912.205	5	2	4.373	0.278	e06279	0.00124146	32689700
AC036_fbspv_Src.1	Src_fbspv	1	K.M*TINPIY@EHVGYTTLNR.E	P15882-3	706.662	3	0	3.222	1.38e-06	e06279	0.000100492	498236
AC036_fbspv_Src.1	Src_fbspv	1	K.TPNSTLPPAGRPSEEPEPDY@EAIQTLNREEEK.A	Q9NWQ8	919.443	4	1	4.346	1.4e-08	e06279	0.000100492	2536540
AC036_fbspv_Src.1	Src_fbspv	1	R.SLEATDSAFDNPDY@WHSR.L	P21860-5	730.965	3	0	3.634	3.48e-07	e06279	0.000100492	501104
AC036_fbspv_Src.1	Src_fbspv	1	R.NGLYPAY@TGLPGSR.H	Q9ULI3	515.909	3	0	2.82	7.36e-06	e06279	0.000100492	343740
AC036_fbspv_Src.1	Src_fbspv	1	R.GPVSGTEPEPVY@SM*EAADYR.E	Q14247-3	750.981	3	0	3.999	2e-09	e06279	0.000100492	1616830
AC036_fbspv_Src.1	Src_fbspv	1	R.NEGFY@ADPYLYHEGR.M	Q5T5P2-8	955.892	2	0	3.335	1.1e-08	e06279	0.000100492	311771
AC036_fbspv_Src.1	Src_fbspv	1	K.AM*NNFY@DNIEPGPVVPPKPSK.K	Q8N5C8	804.044	3	0	3.577	0	e06279	0.000100492	500202
AC036_fbspv_Src.1	Src_fbspv	1	K.TPYFDAGASCTEQEM*PRY@HELPTLEER.S	Q92692	831.608	4	1	7.845	0	e06279	0.000100492	2336020
AC036_fbspv_Src.1	Src_fbspv	1	K.TPYFDAGASCTEQEM*PRY@HELPTLEER.S	Q92692	1108.48	3	1	4.456	0	e06279	0.000100492	1185290
AC036_fbspv_Src.1	Src_fbspv	1	R.ILAM*TPESIY@SNPSIQGCK.T	Q8NG31-4	735.673	3	0	3.457	7.96e-07	e06279	0.000100492	2390270
AC036_fbspv_Src.1	Src_fbspv	1	K.M*TINPIY@EHVGYTTLNR.E	P15882-3	706.664	3	0	2.292	0.00466	e06279	0.000100492	498236
AC036_fbspv_Src.1	Src_fbspv	1	R.LADKNKIY@ESIEEAKSEAMK.E	O75116	595.041	4	3	5.875	0	e06279	0.000100492	3798120
AC036_fbspv_Src.1	Src_fbspv	1	K.VSGVGGTTY@EISV.-	Q9ULC8-2	674.807	2	0	1.909	0.0012	e06279	0.000100492	32780600
AC036_fbspv_Src.1	Src_fbspv	1	R.VGQGYVY@EAAQPEQDEYDIPR.H	P56945-2	836.367	3	0	4.85	0	e06279	0.000100492	1237990
AC036_fbspv_Src.1	Src_fbspv	1	R.GLCTSPAEHQYFM*TEY@VATR.W	Q13164-4	819.681	3	0	3.608	1.08e-06	e06279	0.000100492	1393960
AC036_fbspv_Src.1	Src_fbspv	1	K.LGLVSPESM*DNY@SHFHELR.V	Q9P0K7-3	582.511	4	0	2.75	0.000383	e06279	0.000100492	364689
AC036_fbspv_Src.1	Src_fbspv	1	K.ALNGAEPNY@HSLPSAR.T	Q6IAA8	592.932	3	0	2.2	0.000766	e06279	0.000100492	266012
AC036_fbspv_Src.1	Src_fbspv	1	R.SAY@EAGIQALKPPDAPGPDEAPK.G	Q96SB3	801.381	3	0	4.161	1e-09	e06279	0.000100492	348702
AC036_fbspv_Src.1	Src_fbspv	1	K.EIEDAEKY@SFM*ATVTK.A	O43865	979.432	2	1	2.636	0.000679	e06279	0.000100492	1459740
AC036_fbspv_Src.1	Src_fbspv	1	K.TPNSTLPPAGRPSEEPEPDY@EAIQTLNREEEK.A	Q9NWQ8	919.428	4	1	5.869	0	e06279	0.000100492	5244910
AC036_fbspv_Src.1	Src_fbspv	1	R.EVYEHVY@ETVDISSSPEVR.A	Q9NUP9	773.346	3	0	2.262	0.000379	e06279	0.000100492	5983100
AC036_fbspv_Src.1	Src_fbspv	1	R.RQEELNNQLFLY@DTHQNLR.N	P16885	837.732	3	1	6.488	0	e06279	0.000100492	1191310
AC036_fbspv_Src.1	Src_fbspv	1	K.IY@ESIEEAKSEAMKEMEK.K	O75116	742.331	3	2	5.214	1.6e-08	e06279	0.000100492	5440900
AC036_fbspv_Src.1	Src_fbspv	1	K.ALPSMDKY@AVFK.G	Q9UMZ2-6	725.347	2	1	2.135	0.0201	e06279	0.000368562	588762
AC036_fbspv_Src.1	Src_fbspv	1	R.NLLHADSNGY@TNLPDVVQPSHS@PTENSK.G	Q8N4C8-5	1065.46	3	0	5.392	0	e06279	0.000100492	1052570
AC036_fbspv_Src.1	Src_fbspv	1	R.RPVDSY@DIPKTEEASSGFLPGDR.N	Q8WWI1-4	872.744	3	1	2.46	0.0126	e06279	0.00071852	350780000
AC036_fbspv_Src.1	Src_fbspv	1	K.KEFTSHALDSHILDYY@ENPAIK.E	Q9BV44	668.568	4	1	4.162	1e-09	e06279	0.000100492	464632
AC036_fbspv_Src.1	Src_fbspv	1	K.SLHPWY@GITPTSSPK.T	Q8N3F8	584.279	3	0	3.538	3.2e-06	e06279	0.000100492	1246430
AC036_fbspv_Src.1	Src_fbspv	1	K.AM*NNFY@DNIEPGPVVPPKPSK.K	Q8N5C8	804.044	3	0	3.768	0	e06279	0.000100492	500202
AC036_fbspv_Src.1	Src_fbspv	1	R.LADKNKIY@ESIEEAKSEAMK.E	O75116	793.051	3	3	7.141	4e-09	e06279	0.000100492	973867
AC036_fbspv_Src.1	Src_fbspv	1	R.AEIQNAEDY@NEIFQPK.N	Q9BVA0	994.937	2	0	3.174	3.7e-08	e06279	0.000100492	425087
AC036_fbspv_Src.1	Src_fbspv	1	R.AEIQNAEDY@NEIFQPK.N	Q9BVA0	663.628	3	0	4.108	0	e06279	0.000100492	620943
AC036_fbspv_Src.1	Src_fbspv	1	K.ALPSMDKY@AVFK.G	Q9UMZ2-6	483.9	3	1	2.696	1.54e-06	e06279	0.000100492	308426
AC036_fbspv_Src.1	Src_fbspv	1	K.SLHPWY@GITPTSSPK.T	Q8N3F8	875.914	2	0	3.164	1.53e-06	e06279	0.000100492	915445
AC036_fbspv_Src.1	Src_fbspv	1	K.TTSVIS@HTY@EEIETESKVPDNTTSK.T	Q9H792	986.099	3	1	3.517	2.77e-05	e06279	0.000100492	410293
AC036_fbspv_Src.1	Src_fbspv	1	R.LWM*EAMDGKEPIY@HSPITK.Q	O60890	781.36	3	1	4.864	0	e06279	0.000100492	2481520
AC036_fbspv_Src.1	Src_fbspv	1	R.NLLHADSNGY@TNLPDVVQPSHS@PTENSK.G	Q8N4C8-5	799.356	4	0	3.34	0.00741	e06279	0.000100492	592446
AC036_fbspv_Src.1	Src_fbspv	1	K.AATSGVPSIY@APSTY@AHLSPAK.T	Q86X29-3	783.692	3	0	3.788	0.0412	e06279	0.000100492	72719696
AC036_fbspv_Src.1	Src_fbspv	1	R.VGQGYVY@EAAQPEQDEYDIPR.H	P56945-2	1254.05	2	0	4.475	0	e06279	0.000100492	392104
AC036_fbspv_Src.1	Src_fbspv	1	R.NTPY@KTLEPVKPPTVPNDY@MTSPAR.L	Q8IZP0-9	992.793	3	1	3.601	0.0508	e06279	0.000198157	4787100
AC036_fbspv_Src.1	Src_fbspv	1	R.ILAM*TPESIY@SNPSIQGCK.T	Q8NG31-4	1103	2	0	3.657	0	e06279	0.000100492	1167560
AC036_fbspv_Src.1	Src_fbspv	1	K.TEY@M*AFPKPFESSSSIGAEKPR.N	Q15154-2	852.39	3	0	4.223	1e-08	e06279	0.000100492	846997
AC036_fbspv_Src.1	Src_fbspv	1	K.MQQYTEHFMAAGY@TAIEK.V	P29317	733.649	3	0	2.554	0.00121	e06279	0.000100492	250289
AC036_fbspv_Src.1	Src_fbspv	1	K.CQVDETEEPDVHLPQPY@AVAR.R	Q86W33	845.017	3	0	5.154	0	e06279	0.000100492	341222
AC036_fbspv_Src.1	Src_fbspv	1	K.YGY@LSLPKPMK.N	Q9UBT7-3	688.838	2	0	2.991	2.6e-08	e06279	0.000100492	801808
AC036_fbspv_Src.1	Src_fbspv	1	M.PAHLLQDDISSSY@TTTTTITAPPSR.V	O00767	918.441	3	0	5.627	0	e06279	0.000100492	122485000
AC036_fbspv_Src.1	Src_fbspv	1	K.KYPDY@IQIAM*PTESR.N	Q8NHU3	636.626	3	1	4.292	3.5e-08	e06279	0.000100492	1609780
AC036_fbspv_Src.1	Src_fbspv	1	K.GYNDDYY@EESYFTTR.T	Q5HY57	668.252	3	0	2.929	2.2e-08	e06279	0.000100492	6951930
AC036_fbspv_Src.1	Src_fbspv	1	R.VTFSVVSQPQDPHQGSLQSCY@DSGLEESETPSSK.S	O60245-3	1264.22	3	0	4.413	0	e06279	0.000100492	625454
AC036_fbspv_Src.1	Src_fbspv	1	R.TSQQLQLIDEQDSY@IQSR.A	Q13190-3	744.679	3	0	4.79	0	e06279	0.000100492	988487
AC036_fbspv_Src.1	Src_fbspv	1	R.KY@DYQQPQNQADSVQLSLE.-	Q96E16	778.682	3	1	2.353	0.00215	e06279	0.000100492	426527
AC036_fbspv_Src.1	Src_fbspv	1	R.EEGNPVASLGHSEAETPVDAY@SNGQAALM*GEK.E	P53794	1118.82	3	0	4.709	0	e06279	0.000100492	780092
AC036_fbspv_Src.1	Src_fbspv	1	R.AVEY@DTLFR.K	Q86V28	597.266	2	0	2.23	8.03e-06	e06279	0.000100492	650824
AC036_fbspv_Src.1	Src_fbspv	1	-.M*KDIDIGKEY@IIPSPGYR.S	Q86UX3	731.023	3	2	5.398	0	e06279	0.000100492	1789520
AC036_fbspv_Src.1	Src_fbspv	1	K.TPNSTLPPAGRPSEEPEPDY@EAIQTLNREEEK.A	Q9NWQ8	1225.57	3	1	4.386	0	e06279	0.000100492	501075
AC036_fbspv_Src.1	Src_fbspv	1	K.YVDSEGHLY@TVPIR.E	Q03135	576.938	3	0	2.871	3.11e-06	e06279	0.000100492	313940
AC036_fbspv_Src.1	Src_fbspv	1	K.SAVKNEEY@FM*FPEPK.T	Q14680-2	956.416	2	1	2.871	0.232	e06279	0.000100492	391666
AC036_fbspv_Src.1	Src_fbspv	1	K.AAEAAASAYYNPGNPHNVY@M*PTSQPPPPPYYPPEDK.K	Q969T9	1333.26	3	0	3.681	3.7e-08	e06279	0.000100492	269159
AC036_fbspv_Src.1	Src_fbspv	1	K.SKGHY@EVTGS@DDETGKLQGSGVSLASK.K	Q09666	966.426	3	2	2.732	0.000905	e06279	0.000368562	426215
AC036_fbspv_Src.1	Src_fbspv	1	K.CQVDETEEPDVHLPQPY@AVAR.R	Q86W33	845.042	3	0	5.393	0	e06279	0.000100492	46690700
AC036_fbspv_Src.1	Src_fbspv	1	R.VTFSVVSQPQDPHQGSLQSCY@DSGLEESETPSSK.S	O60245-3	948.418	4	0	4.172	0	e06279	0.000100492	618369
AC036_fbspv_Src.1	Src_fbspv	1	R.NGLHRPVSTDFAQYNSYGDVSGGVRDY@QTLPDGHMPAM*R.M	Q5T6N4	881.799	5	1	4.459	2.3e-05	e06279	0.000100492	1655430
AC036_fbspv_Src.1	Src_fbspv	1	K.YVDSEGHLY@TVPIR.E	Q03135	864.905	2	0	3	9e-09	e06279	0.000100492	299265
AC036_fbspv_Src.1	Src_fbspv	1	R.QY@GLILPK.K	Q9H0G5	506.268	2	0	2.328	0.00139	e06279	0.000100492	686316
AC036_fbspv_Src.1	Src_fbspv	1	K.SHYADVDPENQNFLLESNLGKK.K	Q96QD8	630.312	4	1	3.778	2e-08	e06279	0.000100492	361588
AC036_fbspv_Src.1	Src_fbspv	1	K.ETTTGYY@KDIVENICGR.E	P42166	700.311	3	1	4.29	2e-09	e06279	0.000100492	2002840
AC036_fbspv_Src.1	Src_fbspv	1	K.VTIADDY@SDPFDAK.N	Q15464-2	818.845	2	0	3.39	3e-09	e06279	0.000100492	332220
AC036_fbspv_Src.1	Src_fbspv	1	K.YS@LADQTSGDQSPLPPCTPTPPCAEM*R.E	Q06124-2	1024.77	3	0	3.796	1.56e-06	e06279	0.000100492	708901
AC036_fbspv_Src.1	Src_fbspv	1	K.IY@ELAVWDENKK.R	Q5VUA4	529.921	3	1	3.155	3.7e-07	e06279	0.000100492	325996
AC036_fbspv_Src.1	Src_fbspv	1	K.SHY@ADVDPENQNFLLESNLGK.K	Q96QD8	824.023	3	0	1.849	0.438	e06279	0.00548199	1681930
AC036_fbspv_Src.1	Src_fbspv	1	R.APEAAAAEREEVAY@DPEDETILEEAK.V	Q9BTC0	976.149	3	1	3.982	1.07e-07	e06279	0.000100492	54814100
AC036_fbspv_Src.1	Src_fbspv	1	K.CDHPAGGIHY@EMCIECPPTFSDK.R	Q05209	934.368	3	0	5.507	0	e06279	0.000100492	444094
AC036_fbspv_Src.1	Src_fbspv	1	R.AGANVHEACTFDDTSEGAVHYFY@DESGVRR.S	Q9H6A9-2	860.863	4	1	2.532	0.00167	e06279	0.000290585	927642
AC036_fbspv_Src.1	Src_fbspv	1	K.LPLQSQVGQY@NQPEVPVR.S	Q9UGU0-2	711.357	3	0	3.696	5e-09	e06279	0.000100492	497101
AC036_fbspv_Src.1	Src_fbspv	1	R.INTADYVGNYLY@ENNSNSTIAENDKNHLSEK.Q	P51587	903.406	4	1	5.516	0	e06279	0.000100492	743904
AC036_fbspv_Src.1	Src_fbspv	1	R.GY@ISIPVIHEQNVTRPAAQPSFHQAQK.T	O95817	774.892	4	0	3.298	4.43e-07	e06279	0.000100492	2492790
AC036_fbspv_Src.1	Src_fbspv	1	K.YGY@LSLPKPMK.N	Q9UBT7-3	459.561	3	0	2.331	2.86e-05	e06279	0.000100492	321360
AC036_fbspv_Src.1	Src_fbspv	1	R.LADKNKIY@ESIEEAKSEAMK.E	O75116	793.021	3	3	4.108	3e-08	e06279	0.000100492	848969
AC036_fbspv_Src.1	Src_fbspv	1	K.SHYADVDPENQNFLLESNLGKK.K	Q96QD8	630.312	4	1	3.529	6.1e-08	e06279	0.000100492	361588
AC036_fbspv_Src.1	Src_fbspv	1	K.GYNDDY@YEESYFTTR.T	Q5HY57	1001.88	2	0	3.609	0	e06279	0.000100492	29289300
AC036_fbspv_Src.1	Src_fbspv	1	R.GY@ISIPVIHEQNVTRPAAQPSFHQAQK.T	O95817	774.893	4	0	3.277	1.22e-06	e06279	0.000100492	2492790
AC036_fbspv_Src.1	Src_fbspv	1	K.NINSINFDNPVY@QKTTEDEVHICHNQDGYSYPSR.Q	P01130-4	1034.46	4	1	6.155	5.86e-06	e06279	0.000100492	1635680
AC036_fbspv_Src.1	Src_fbspv	1	K.TPNSTLPPAGRPSEEPEPDY@EAIQTLNR.E	Q9NWQ8	1053.83	3	0	3.852	7e-09	e06279	0.000100492	726594
AC036_fbspv_Src.1	Src_fbspv	1	K.TTTYTQGVPPSQGDLEY@QMSTTAR.A	P14923	904.736	3	0	4.458	0	e06279	0.000100492	2707210
AC036_fbspv_Src.1	Src_fbspv	1	K.SLLSHEFQDETDTEEETLY@SSKH.-	O75976	935.734	3	1	7.408	0	e06279	0.000100492	1037720
AC036_fbspv_Src.1	Src_fbspv	1	K.CEQTDLY@HLPENFRPYTNGQK.Q	O94986-2	897.397	3	0	5.201	0	e06279	0.000100492	3117590
AC036_fbspv_Src.1	Src_fbspv	1	K.KQEGTPEGLY@L.-	P62191	657.804	2	1	2.52	3.69e-07	e06279	0.000100492	768046
AC036_fbspv_Src.1	Src_fbspv	1	K.AQSSLGY@IPLM*R.V	Q9BZL6	716.339	2	0	2.432	7.67e-05	e06279	0.000100492	654873
AC036_fbspv_Src.1	Src_fbspv	1	R.IY@ALNENVSSFR.R	Q9P2Y5	746.847	2	0	3.018	1.35e-07	e06279	0.000100492	586462
AC036_fbspv_Src.1	Src_fbspv	1	K.CEQTDLY@HLPENFRPYTNGQK.Q	O94986-2	673.3	4	0	4.469	2e-09	e06279	0.000100492	1131890
AC036_fbspv_Src.1	Src_fbspv	1	R.IADPEHDHTGFLTEY@VATR.W	P27361-3	751.339	3	0	4.898	0	e06279	0.000100492	132188000
AC036_fbspv_Src.1	Src_fbspv	1	R.RPIIQFVESGDDKNSNY@FSMDSM*EGKR.S	Q14134-2	812.362	4	2	8.131	0	e06279	0.000100492	997299
AC036_fbspv_Src.1	Src_fbspv	1	R.LEPLYNRY@EEPNAWR.I	Q14562	677.311	3	1	2.547	0.00078	e06279	0.000100492	1460970
AC036_fbspv_Src.1	Src_fbspv	1	K.EIEDAEKY@SFM*ATVTK.A	O43865	653.291	3	1	3.056	3.81e-06	e06279	0.000100492	4013350
AC036_fbspv_Src.1	Src_fbspv	1	R.INTADYVGNYLYENNSNST@IAENDKNHLSEK.Q	P51587	1204.21	3	1	3.321	1.1e-08	e06279	0.000100492	347371
AC036_fbspv_Src.1	Src_fbspv	1	R.VTFSVVSQPQDPHQGSLQSCY@DSGLEESETPSSK.S	O60245-3	1264.22	3	0	1.045	2.61	e06279	0.00241483	625454
AC036_fbspv_Src.1	Src_fbspv	1	K.AEIIDQDLY@ERLEHGQATAK.D	P58107	794.044	3	1	4.602	0	e06279	0.000100492	12195400
AC036_fbspv_Src.1	Src_fbspv	1	R.RHDLYDIY@DLPDRGFEDHEPGPK.R	Q96K80	716.824	4	2	6.644	0	e06279	0.000100492	2239220
AC036_fbspv_Src.1	Src_fbspv	1	K.ETTTGYY@KDIVENICGR.E	P42166	1049.96	2	1	2.937	1.13e-06	e06279	0.000100492	1469460
AC036_fbspv_Src.1	Src_fbspv	1	K.ITENY@DCGTKLPGLLK.R	Q9NUQ8-2	634.642	3	1	3.673	1.11e-06	e06279	0.000100492	416297
AC036_fbspv_Src.1	Src_fbspv	1	R.AQDDY@ISLDVQHTSSISGMK.R	P16383	759.004	3	0	4.578	4.9e-08	e06279	0.000100492	1562450
AC036_fbspv_Src.1	Src_fbspv	1	R.IADPEHDHTGFLTEY@VATR.W	P27361-3	751.339	3	0	5.137	0	e06279	0.000100492	132188000
AC036_fbspv_Src.1	Src_fbspv	1	R.RHDLYDIY@DLPDRGFEDHEPGPK.R	Q96K80	573.66	5	2	6.06	0	e06279	0.000100492	974203
AC036_fbspv_Src.1	Src_fbspv	1	K.NINSINFDNPVY@QKTTEDEVHICHNQDGYSYPSR.Q	P01130-4	827.766	5	1	4.058	0.019	e06279	0.000100492	428542
AC036_fbspv_Src.1	Src_fbspv	1	R.LY@DLNM*PAYVK.F	P16333-2	711.822	2	0	2.241	3.56e-05	e06279	0.000100492	450919
AC036_fbspv_Src.1	Src_fbspv	1	R.KGHEY@TNIKY@SLADQTSGDQSPLPPCTPTPPCAEM*R.E	Q06124-2	1056.46	4	2	4.579	4.3e-08	e06279	0.000100492	2446490
AC036_fbspv_Src.1	Src_fbspv	1	R.GHY@EFPVVDDLSSGDTKER.H	Q9HCM3-4	744.328	3	1	7.008	2e-09	e06279	0.000100492	1588590
AC036_fbspv_Src.1	Src_fbspv	1	K.AEIIDQDLY@ERLEHGQATAK.D	P58107	595.786	4	1	3.85	2.3e-08	e06279	0.000100492	2181380
AC036_fbspv_Src.1	Src_fbspv	1	R.ASTVNY@CGLNEISEETTIQK.M	Q9C0F1	779.683	3	0	4.378	0	e06279	0.000100492	891118
AC036_fbspv_Src.1	Src_fbspv	1	M.n#SYGPLDM*Y@RNPGPSGPQLR.D	Q86Y82	748.337	3	1	4.346	0	e06279	0.000100492	891738
AC036_fbspv_Src.1	Src_fbspv	1	R.KGHEYTNIKYS@LADQTSGDQSPLPPCTPTPPCAEMR.E	Q06124-2	1032.46	4	2	2.889	0.0123	e06279	0.000100492	495516
AC036_fbspv_Src.1	Src_fbspv	1	K.VLEY@EMTQFDR.R	Q9ULJ7	755.818	2	0	2.397	1.24e-05	e06279	0.000100492	403781
AC036_fbspv_Src.1	Src_fbspv	1	K.AIY@SSFKDDVDLKQDLR.C	Q96J84-3	698.337	3	2	4.287	0	e06279	0.000100492	5490000
AC036_fbspv_Src.1	Src_fbspv	1	R.QLFHPEQLITGKEDAANNY@AR.G	Q9NY65-2	832.396	3	1	3.473	2.32e-07	e06279	0.000100492	563796
AC036_fbspv_Src.1	Src_fbspv	1	R.SY@DPPCPGHWTPEAPGSGTTCPGLPR.A	O60936-2	958.743	3	0	4.373	0	e06279	0.000100492	686764
AC036_fbspv_Src.1	Src_fbspv	1	R.NVHTTDFPGNY@SGYDDAWDQDRFEK.N	O15160-2	1019.75	3	1	6.113	0	e06279	0.000100492	515463
AC036_fbspv_Src.1	Src_fbspv	1	R.EY@FTFPASK.S	Q5TIG5	585.25	2	0	1.955	0.000989	e06279	0.000100492	19012500
AC036_fbspv_Src.1	Src_fbspv	1	R.ASTVNY@CGLNEISEETTIQK.M	Q9C0F1	1169.02	2	0	3.679	0	e06279	0.000100492	616853
AC036_fbspv_Src.1	Src_fbspv	1	R.VLAPASTLQSSY@QIPTENSM*TAR.N	Q14126	1281.11	2	0	4.165	1e-09	e06279	0.000100492	8489170
AC036_fbspv_Src.1	Src_fbspv	1	R.APKEEADY@EDDFLEYDQEHIR.F	Q9UPY3-2	898.043	3	1	6.742	0	e06279	0.000100492	8587670
AC036_fbspv_Src.1	Src_fbspv	1	K.VVQVY@ADTQEINLKADSEVAQAGK.A	Q9UPN9	886.1	3	1	3.853	5.45e-07	e06279	0.000100492	323301
AC036_fbspv_Src.1	Src_fbspv	1	K.GSVLS@ERDYESLVM*M*R.M	Q9NVM6	661.959	3	1	3.019	1.16e-05	e06279	0.000100492	369430
AC036_fbspv_Src.1	Src_fbspv	1	K.NVALLSQLY@HSPARR.F	Q15717	602.313	3	1	2.675	0.00172	e06279	0.000100492	367722
AC036_fbspv_Src.1	Src_fbspv	1	K.TPNSTLPPAGRPSEEPEPDY@EAIQTLNR.E	Q9NWQ8	790.624	4	0	2.239	0.00389	e06279	0.000100492	197216
AC036_fbspv_Src.1	Src_fbspv	1	R.SRAEAESM*YQIKY@EELQSLAGK.H	P05787	876.408	3	2	3.788	0	e06279	0.000100492	195554
AC036_fbspv_Src.1	Src_fbspv	1	K.M*QQY@TEHFMAAGYTAIEK.V	P29317	738.981	3	0	3.534	2.7e-05	e06279	0.000100492	343406
AC036_fbspv_Src.1	Src_fbspv	1	K.SLY@DEVAAQGEVVR.K	P07814	808.375	2	0	2.719	4.4e-08	e06279	0.000100492	27816100
AC036_fbspv_Src.1	Src_fbspv	1	R.NNY@ALNTTATYAEPYRPIQYR.V	Q99569-2	867.053	3	0	2.095	0.299	e06279	0.00457162	12994100
AC036_fbspv_Src.1	Src_fbspv	1	R.IESYLNDHSEATPDSNGSALGDRFEGY@DNPENLK.A	Q5T0W9	959.413	4	1	6.806	0	e06279	0.000100492	14648700
AC036_fbspv_Src.1	Src_fbspv	1	K.VNIIQEEY@QEYR.Q	Q8TF46-4	832.372	2	0	2.227	0.00415	e06279	0.000100492	483054
AC036_fbspv_Src.1	Src_fbspv	1	R.APKEEADY@EDDFLEYDQEHIR.F	Q9UPY3-2	673.783	4	1	5.072	0	e06279	0.000100492	1347300
AC036_fbspv_Src.1	Src_fbspv	1	R.SRDSPGY@DFSCLVQR.V	Q12770-4	622.934	3	1	4.095	5e-09	e06279	0.000100492	367655
AC036_fbspv_Src.1	Src_fbspv	1	R.IESYLNDHSEATPDSNGSALGDRFEGY@DNPENLK.A	Q5T0W9	1278.88	3	1	6.166	0	e06279	0.000100492	2073130
AC036_fbspv_Src.1	Src_fbspv	1	K.VY@SEVHFTLAKPPSVVNR.T	Q8N3V7-3	708.361	3	0	4.302	0	e06279	0.000100492	6513270
AC036_fbspv_Src.1	Src_fbspv	1	R.QLFHPEQLITGKEDAANNY@AR.G	Q9NY65-2	624.551	4	1	3.307	0.00324	e06279	0.000100492	331310
AC036_fbspv_Src.1	Src_fbspv	1	R.LWM*EAMDGKEPIY@HSPITK.Q	O60890	586.271	4	1	3.834	6e-08	e06279	0.000100492	276793
AC036_fbspv_Src.1	Src_fbspv	1	R.EEDEHPY@ELLLTAETKK.V	Q92625	708.997	3	1	3.803	0	e06279	0.000100492	2518900
AC036_fbspv_Src.1	Src_fbspv	1	K.IQTSFY@ELPTDSHASLR.D	Q9Y5L0-3	682.318	3	0	2.931	1.17e-06	e06279	0.000100492	238122
AC036_fbspv_Src.1	Src_fbspv	1	K.GTGY@IKTELISVSEVHPSR.L	P42224	718.362	3	1	3.954	1.5e-08	e06279	0.000100492	6772230
AC036_fbspv_Src.1	Src_fbspv	1	R.GPTSGPQSAPQIY@GPPQYNIQY@SSSAAVK.D	Q96RT1-8	1051.81	3	0	6.389	2e-09	e06279	0.000100492	6585810
AC036_fbspv_Src.1	Src_fbspv	1	K.KAALDEAQGVGLDSTGYYDQEIY@GGSDSR.F	O75533	1049.13	3	1	6.196	0	e06279	0.000100492	7496500
AC036_fbspv_Src.1	Src_fbspv	1	K.FIEDLNMY@EASK.D	Q9UGP4	770.327	2	0	2.295	0.000153	e06279	0.000100492	1362330
AC036_fbspv_Src.1	Src_fbspv	1	K.KLAEGSAY@EEVPTSM*MYSENDISNSIK.N	P19174-2	1030.45	3	1	4.948	0	e06279	0.000100492	468411
AC036_fbspv_Src.1	Src_fbspv	1	R.YLY@TLVITDKEK.A	P63173	522.601	3	1	4.019	9.2e-07	e06279	0.000100492	1038570
AC036_fbspv_Src.1	Src_fbspv	1	K.LIEY@YLTK.N	Q8NI08-2	561.779	2	0	1.973	0.0123	e06279	0.000100492	459178
AC036_fbspv_Src.1	Src_fbspv	1	K.APYTCGGDSDQY@VLM*SSPVGR.I	Q9Y4H2	785.994	3	0	1.674	0.611	e06279	0.00207738	2409470
AC036_fbspv_Src.1	Src_fbspv	1	K.LGLVSPESM*DNY@SHFHELR.V	Q9P0K7-3	776.344	3	0	3.816	3.6e-08	e06279	0.000100492	1201970
AC036_fbspv_Src.1	Src_fbspv	1	R.DGVNKDY@EETELISTTANYR.A	Q13123	800.021	3	1	4.032	8e-08	e06279	0.000100492	21920900
AC036_fbspv_Src.1	Src_fbspv	1	K.TLGAEPSQQPGSNET@LR.T	Q8NCU4	622.283	3	0	1.691	0.246	e06279	0.00408233	352467
AC036_fbspv_Src.1	Src_fbspv	1	R.AKS@PTPESSTIASY@VTLR.K	Q9HAU0-6	689.986	3	1	4.905	0.0186	e06279	0.000100492	640936
AC036_fbspv_Src.1	Src_fbspv	1	R.VLAPASTLQSSY@QIPTENSM*TAR.N	Q14126	854.404	3	0	4.019	0	e06279	0.000100492	145096992
AC036_fbspv_Src.1	Src_fbspv	1	R.QKELEEIY@M*LPR.I	O14647-2	548.929	3	1	4.026	1e-06	e06279	0.000100492	4498570
AC036_fbspv_Src.1	Src_fbspv	1	R.ASTPQPAPAGVPALASQHPPEEEVHY@HLPVAR.A	Q96T58	859.173	4	0	4.27	7.47e-07	e06279	0.000100492	41980200
AC036_fbspv_Src.1	Src_fbspv	1	K.GSVADY@GNLM*ENQDLLGSPTPPPPPPHQR.H	Q14185	1060.82	3	0	5.51	0	e06279	0.000100492	826290
AC036_fbspv_Src.1	Src_fbspv	1	R.ALSNLESIPGGY@NALRR.M	Q9UMX0-2	637.655	3	1	3.192	2.37e-05	e06279	0.000100492	396824
AC036_fbspv_Src.1	Src_fbspv	1	R.IKERPALNAQGGIY@VINPEMGR.S	P55082-2	836.095	3	1	4.78	0	e06279	0.000100492	390601
AC036_fbspv_Src.1	Src_fbspv	1	R.YLY@TLVITDKEK.A	P63173	783.398	2	1	2.94	3.59e-05	e06279	0.000100492	595752
AC036_fbspv_Src.1	Src_fbspv	1	K.SKGHY@EVTGS@DDETGKLQGSGVSLASK.K	Q09666	725.074	4	2	2.889	0.268	e06279	0.00821781	640189
AC036_fbspv_Src.1	Src_fbspv	1	R.FVESVDEY@QFVER.L	Q13405	863.872	2	0	3.175	2.18e-06	e06279	0.000100492	1919660
AC036_fbspv_Src.1	Src_fbspv	1	R.NVHTTDFPGNYSGY@DDAWDQDRFEK.N	O15160-2	765.065	4	1	3.771	2.37e-07	e06279	0.000100492	375665
AC036_fbspv_Src.1	Src_fbspv	1	R.VIQPHGGGSNPLEGTQHLQDVPY@VM*VR.E	Q14126	756.867	4	0	5.028	0	e06279	0.000100492	121978000
AC036_fbspv_Src.1	Src_fbspv	1	R.VIQPHGGGSNPLEGTQHLQDVPY@VM*VR.E	Q14126	1008.82	3	0	6.484	0	e06279	0.000100492	69018896
AC036_fbspv_Src.1	Src_fbspv	1	K.ALGLSTDDAY@EELR.Q	Q9UK61-4	816.863	2	0	3.271	0	e06279	0.000100492	16681600
AC036_fbspv_Src.1	Src_fbspv	1	R.AQSYPDNHQEFSDY@DNPIFEK.F	Q9Y2U5	875.361	3	0	3.398	3.66e-07	e06279	0.000100492	1774440
AC036_fbspv_Src.1	Src_fbspv	1	K.EGHSPEGSTVTY@HLLGPQEEGEGVVDVK.G	O75381-2	758.349	4	0	4.342	2.43e-05	e06279	0.000100492	1255850
AC036_fbspv_Src.1	Src_fbspv	1	R.GPVSGTEPEPVY@SMEAADYR.E	Q14247-3	1117.97	2	0	4.422	0	e06279	0.000100492	3284830
AC036_fbspv_Src.1	Src_fbspv	1	R.NQVSY@VRPAEPAFLAR.F	Q96AT1	633.317	3	0	3.099	1e-05	e06279	0.000100492	1976290
AC036_fbspv_Src.1	Src_fbspv	1	K.GNKEFGDQAEAAQDATLTTTTFQNEDEKNKEVY@M*TPLR.G	Q9BPX3	1097.5	4	3	7.402	0	e06279	0.000100492	745089
AC036_fbspv_Src.1	Src_fbspv	1	R.IQSIKEEKEDIT@YRLPELDPR.G	Q13459-2	663.838	4	3	2.323	0.0375	e06279	0.0019948	484150
AC036_fbspv_Src.1	Src_fbspv	1	R.GPVSGTEPEPVY@SMEAADYR.E	Q14247-3	745.65	3	0	4.715	0	e06279	0.000100492	3525100
AC036_fbspv_Src.1	Src_fbspv	1	R.SQHY@DLVLNGNEIGGGSIR.I	Q6PI48	703.665	3	0	3.602	8.36e-07	e06279	0.000100492	389133
AC036_fbspv_Src.1	Src_fbspv	1	R.EVYEHVY@ETVDISSSPEVR.A	Q9NUP9	773.348	3	0	2.618	0.00185	e06279	0.000100492	5983100
AC036_fbspv_Src.1	Src_fbspv	1	R.AGATASKEPPLYYGVCPVY@EDVPARNER.I	Q86XL3-2	798.124	4	2	5.905	0	e06279	0.000100492	523226
AC036_fbspv_Src.1	Src_fbspv	1	M.n#ADPKY@ADLPGIAR.N	Q13561-3	754.862	2	1	2.385	6.92e-06	e06279	0.000100492	836766
AC036_fbspv_Src.1	Src_fbspv	1	R.LSSTDDGY@IDLQFKK.T	Q96A57-2	603.949	3	1	1.881	0.0462	e06279	0.000368562	299355
AC036_fbspv_Src.1	Src_fbspv	1	K.TGTPTPTSASYSHTEKPGIFY@QQVLPDNHPTEEALK.I	Q8TCU4-3	1006.23	4	0	5.023	0	e06279	0.000100492	903985
AC036_fbspv_Src.1	Src_fbspv	1	R.DYNPYPYSDAINTY@DKTALK.E	Q7Z460-3	811.363	3	1	3.874	2.5e-08	e06279	0.000100492	1225150
AC036_fbspv_Src.1	Src_fbspv	1	R.AAATTPTKVY@SEVHFTLAKPPSVVNR.T	Q8N3V7-3	716.875	4	1	6.69	0	e06279	0.000100492	33215700
AC036_fbspv_Src.1	Src_fbspv	1	R.SEDIY@ADPAAYVM*R.R	Q9Y2H5	848.851	2	0	3.889	0	e06279	0.000100492	1132790
AC036_fbspv_Src.1	Src_fbspv	1	K.GSVADY@GNLM*ENQDLLGSPTPPPPPPHQR.H	Q14185	795.868	4	0	2.421	0.00237	e06279	0.000100492	293289
AC036_fbspv_Src.1	Src_fbspv	1	R.GPTSGPQSAPQIY@GPPQYNIQY@SSSAAVK.D	Q96RT1-8	789.106	4	0	3.413	9.8	e06279	0.00274985	377587
AC036_fbspv_Src.1	Src_fbspv	1	K.EMFPY@EASTPTGISASCR.R	P42167-2	1042.43	2	0	2.835	1.02e-07	e06279	0.000100492	447888
AC036_fbspv_Src.1	Src_fbspv	1	R.FAQPGSFEY@EYAM*R.W	Q15233	896.358	2	0	2.78	1.15e-05	e06279	0.000100492	571723
AC036_fbspv_Src.1	Src_fbspv	1	K.VY@SEVHFTLAKPPSVVNR.T	Q8N3V7-3	531.523	4	0	4.839	0	e06279	0.000100492	493242
AC036_fbspv_Src.1	Src_fbspv	1	R.QKELEEIY@M*LPR.I	O14647-2	822.89	2	1	2.634	0.000204	e06279	0.000100492	2640850
AC036_fbspv_Src.1	Src_fbspv	1	R.DAHSTPYYY@ARPQTLPLSYQDR.S	Q96CW5-3	908.082	3	0	2.96	1.13e-05	e06279	0.000100492	723800
AC036_fbspv_Src.1	Src_fbspv	1	K.QAVIY@ESEQTLIK.I	H7BXX2	801.396	2	0	3.229	9.71e-05	e06279	0.000100492	516867
AC036_fbspv_Src.1	Src_fbspv	1	K.EMFPY@EASTPTGISASCR.R	P42167-2	695.289	3	0	2.648	0.000402	e06279	0.000100492	393050
AC036_fbspv_Src.1	Src_fbspv	1	R.QHPPADSSVTMEDM*NEY@SNIEEFAEGSK.I	O14979	1080.1	3	0	4.416	0	e06279	0.000100492	462544
AC036_fbspv_Src.1	Src_fbspv	1	R.VLY@Y@M*EKELANFDPSRPGPPSGR.V	Q86X29-3	933.748	3	1	3.301	4.47e-07	e06279	0.000100492	1382690
AC036_fbspv_Src.1	Src_fbspv	1	K.SFKDNY@NTLESTL.-	Q9BWL3-4	806.381	2	1	2.256	0.000495	e06279	0.000100492	129028
AC036_fbspv_Src.1	Src_fbspv	1	R.VIQPHGGGSNPLEGTQHLQDVPY@VM*VR.E	Q14126	605.695	5	0	4.4	5e-09	e06279	0.000100492	1028740
AC036_fbspv_Src.1	Src_fbspv	1	R.FVESVDEY@QFVER.L	Q13405	576.25	3	0	2.892	1.12e-05	e06279	0.000100492	282531
AC036_fbspv_Src.1	Src_fbspv	1	K.YTSHYPQPGDDGY@EEINEGYGNFM*EENPK.K	Q8TBE7	1159.46	3	0	2.9	0.000252	e06279	0.000100492	327222
AC036_fbspv_Src.1	Src_fbspv	1	R.LAINY@DPLEK.A	Q86TC9-3	628.303	2	0	2.593	0.0115	e06279	0.000100492	2974170
AC036_fbspv_Src.1	Src_fbspv	1	R.ASTPQPAPAGVPALASQHPPEEEVHY@HLPVAR.A	Q96T58	687.541	5	0	4.968	0	e06279	0.000100492	2336130
AC036_fbspv_Src.1	Src_fbspv	1	R.RLEEEERQKELEEIY@MLPR.M	O14646-2	643.314	4	3	1.964	0.178	e06279	0.0019948	359962
AC036_fbspv_Src.1	Src_fbspv	1	R.SLGNAPNTPDFY@QQLR.N	Q13370	950.934	2	0	3.414	1.8e-08	e06279	0.000100492	1136770
AC036_fbspv_Src.1	Src_fbspv	1	K.LSEIFSDENNY@SLSR.E	Q6PCE1	927.402	2	0	2.671	0.00079	e06279	0.000100492	639054
AC036_fbspv_Src.1	Src_fbspv	1	R.NQVSY@VRPAEPAFLAR.F	Q96AT1	949.47	2	0	1.82	0.0091	e06279	0.000290585	244607
AC036_fbspv_Src.1	Src_fbspv	1	R.MSAQESTPIM*NGVTGPDGEDY@SPWADRK.A	Q9UQB8-6	1045.78	3	1	4.452	1e-09	e06279	0.000100492	477656
AC036_fbspv_Src.1	Src_fbspv	1	R.DPGVITY@DLPTPPGEKK.D	Q5SP20	636.311	3	1	3.694	8.2e-08	e06279	0.000100492	302520
AC036_fbspv_Src.1	Src_fbspv	1	R.LSCSELSLY@QPLQNSSK.E	Q12923-4	1017.47	2	0	3.053	3.7e-06	e06279	0.000100492	338770
AC036_fbspv_Src.1	Src_fbspv	1	K.VIY@DFIEK.T	O00401	553.763	2	0	2.235	0.00259	e06279	0.000100492	105936000
AC036_fbspv_Src.1	Src_fbspv	1	K.SFKDNY@NTLESTL.-	Q9BWL3-4	806.352	2	1	2.32	2.17e-05	e06279	0.000100492	1569020
AC036_fbspv_Src.1	Src_fbspv	1	R.AEAEAWY@QTKFETLQAQAGK.H	P08729	784.031	3	1	4.948	0.00372	e06279	0.000100492	1334310
AC036_fbspv_Src.1	Src_fbspv	1	K.QQTTLTEWY@SAQENSFKPESQR.Q	Q9H6S0	913.41	3	0	3.935	1.3e-08	e06279	0.000100492	432094
AC036_fbspv_Src.1	Src_fbspv	1	R.ILAM*TPESIY@SNPSIQGCK.T	Q8NG31-4	735.672	3	0	3.525	2.9e-08	e06279	0.000100492	2390270
AC036_fbspv_Src.1	Src_fbspv	1	R.FLEDEGLY@TGVRPEVAR.T	Q9P2K1-2	677.66	3	0	2.742	1.22e-05	e06279	0.000100492	440289
AC036_fbspv_Src.1	Src_fbspv	1	K.RYEPIQATPPPPPLPS@QYAQPSQPVTSASLHIHSK.G	Q07157-2	975.743	4	1	5.789	0	e06279	0.000100492	175331008
AC036_fbspv_Src.1	Src_fbspv	1	R.EVPVY@IGEDSTIAR.E	O15061-2	814.884	2	0	1.896	0.00203	e06279	0.000100492	403518
AC036_fbspv_Src.1	Src_fbspv	1	K.RDPGVITY@DLPTPPGEK.K	Q5SP20	645.647	3	1	3.588	3.17e-07	e06279	0.000100492	260502
AC036_fbspv_Src.1	Src_fbspv	1	K.QM*VEDY@QWLR.Q	Q14289-2	732.306	2	0	1.914	0.0089	e06279	0.000100492	913618
AC036_fbspv_Src.1	Src_fbspv	1	R.AAATTPTKVY@SEVHFTLAKPPSVVNR.T	Q8N3V7-3	955.497	3	1	5.515	0	e06279	0.000100492	1595450
AC036_fbspv_Src.1	Src_fbspv	1	R.SLGNAPNTPDFY@QQLR.N	Q13370	634.29	3	0	3.391	8.58e-07	e06279	0.000100492	326345
AC036_fbspv_Src.1	Src_fbspv	1	K.TY@SM*ICLAIDDDDKTDK.T	Q8IUC4	700.624	3	1	2.858	2.73e-06	e06279	0.000100492	322097
AC036_fbspv_Src.1	Src_fbspv	1	R.TTSSAIY@M*NLASHIQPGTVNR.V	Q8WXI9	786.371	3	0	5.327	0	e06279	0.000100492	8015040
AC036_fbspv_Src.1	Src_fbspv	1	K.FVSDEHY@DENEDDLVSHVDGSVISR.R	Q9NQS3	981.751	3	0	5.918	0	e06279	0.000100492	1753290
AC036_fbspv_Src.1	Src_fbspv	1	R.DKPSVEPVEEY@DYEDLKESSNSVSNHQLSGFDQAR.L	Q9Y450-2	1020.45	4	1	6.314	0	e06279	0.000100492	42973500
AC036_fbspv_Src.1	Src_fbspv	1	K.VSAQY@LSEIEM*AK.A	O75955	782.853	2	0	3.598	4.48e-07	e06279	0.000100492	1253340
AC036_fbspv_Src.1	Src_fbspv	1	K.TPNSTLPPAGRPSEEPEPDY@EAIQTLNREEEK.A	Q9NWQ8	919.428	4	1	5.225	0	e06279	0.000100492	5244910
AC036_fbspv_Src.1	Src_fbspv	1	K.GNKEFGDQAEAAQDATLTTTTFQNEDEKNKEVY@M*TPLR.G	Q9BPX3	1097.5	4	3	6.01	0	e06279	0.000100492	745089
AC036_fbspv_Src.1	Src_fbspv	1	R.VIECDVVKDY@AFVHMEK.E	Q96PK6-2	721.33	3	1	2.835	6.04e-05	e06279	0.000100492	597907
AC036_fbspv_Src.1	Src_fbspv	1	K.LHGPTETSSCSGAAPTVEM*DEELHYAS@LNFHGM*NPSK.D	P20138	1029.19	4	0	2.244	0.259	e06279	0.00071852	532034
AC036_fbspv_Src.1	Src_fbspv	1	R.ASTPQPAPAGVPALASQHPPEEEVHY@HLPVAR.A	Q96T58	1145.23	3	0	3.354	3.35e-07	e06279	0.000100492	584892
AC036_fbspv_Src.1	Src_fbspv	1	R.VADPDHDHTGFLTEY@VATR.W	P28482	741.997	3	0	4.767	0	e06279	0.000100492	293336000
AC036_fbspv_Src.1	Src_fbspv	1	R.DPGVITY@DLPTPPGEKK.D	Q5SP20	953.934	2	1	2.419	5.74e-07	e06279	0.000100492	171371
AC036_fbspv_Src.1	Src_fbspv	1	R.SKGIY@QSLEGAVQAGQLK.V	Q15149-9	652.999	3	1	3.882	5.68e-07	e06279	0.000100492	375282
AC036_fbspv_Src.1	Src_fbspv	1	R.IVGSKPLY@VALAQR.K	Q13310-3	532.295	3	0	2.707	3.73e-05	e06279	0.000100492	367686
AC036_fbspv_Src.1	Src_fbspv	1	R.LWM*EAMDGKEPIY@HSPITK.Q	O60890	781.359	3	1	3.155	6.79e-05	e06279	0.000100492	2481520
AC036_fbspv_Src.1	Src_fbspv	1	K.TPNSTLPPAGRPSEEPEPDY@EAIQTLNREEEK.A	Q9NWQ8	919.444	4	1	4.474	4.3e-08	e06279	0.000100492	826667
AC036_fbspv_Src.1	Src_fbspv	1	R.AAATTPTKVY@SEVHFTLAKPPSVVNR.T	Q8N3V7-3	573.701	5	1	3.816	0	e06279	0.000100492	657360
AC036_fbspv_Src.1	Src_fbspv	1	R.DAHSTPYYYARPQT@LPLSYQDR.S	Q96CW5-3	908.082	3	0	1.511	0.657	e06279	0.000368562	723800
AC036_fbspv_Src.1	Src_fbspv	1	K.HPEHAFY@EFTFR.R	Q9NRM7	554.236	3	0	3.719	8.7e-08	e06279	0.000100492	863194
AC036_fbspv_Src.1	Src_fbspv	1	K.KDDY@EYCMSEYLR.M	Q5T4U8	926.353	2	1	3.664	5e-09	e06279	0.000100492	477720
AC036_fbspv_Src.1	Src_fbspv	1	K.TPPGLQHEY@AAPADYFR.I	Q9BVL2-2	671.636	3	0	3.659	2.5e-08	e06279	0.000100492	452119
AC036_fbspv_Src.1	Src_fbspv	1	K.KDDY@EYCMSEYLR.M	Q5T4U8	617.904	3	1	3.944	4.6e-08	e06279	0.000100492	413147
AC036_fbspv_Src.1	Src_fbspv	1	R.VLY@Y@M*EKELANFDPSRPGPPSGR.V	Q86X29-3	700.563	4	1	2.034	0.00457	e06279	0.000368562	492719
AC036_fbspv_Src.1	Src_fbspv	1	K.SKGHY@EVTGSDDETGKLQGSGVSLASK.K	Q09666	705.079	4	2	5.767	0	e06279	0.000100492	1260850
AC036_fbspv_Src.1	Src_fbspv	1	R.IVGSKPLY@VALAQR.K	Q13310-3	797.94	2	0	2.309	0.0105	e06279	0.000100492	249153
AC036_fbspv_Src.1	Src_fbspv	1	K.RYEPIQATPPPPPLPSQY@AQPSQPVTSASLHIHSK.G	Q07157-2	780.796	5	1	6.543	5e-09	e06279	0.000100492	31564700
AC036_fbspv_Src.1	Src_fbspv	1	K.ELDY@QATLLEDQAPAHFHR.N	O94854-2	778.691	3	0	5.16	0	e06279	0.000100492	1801640
AC036_fbspv_Src.1	Src_fbspv	1	K.GYNDDY@YEESYFTTR.T	Q5HY57	668.251	3	0	3.633	0	e06279	0.000100492	6951930
AC036_fbspv_Src.1	Src_fbspv	1	K.IEAIPKPAMY@NQLCYK.K	O75096	673.655	3	0	4.151	8e-09	e06279	0.000100492	1153880
AC036_fbspv_Src.1	Src_fbspv	1	K.TTY@EETHICSEFFNSQAK.N	Q96F81	757.962	3	0	2.058	0.141	e06279	0.0019948	577989
AC036_fbspv_Src.1	Src_fbspv	1	K.KYPDY@IQIAM*PTESR.N	Q8NHU3	636.626	3	1	4.395	2e-09	e06279	0.000100492	1609780
AC036_fbspv_Src.1	Src_fbspv	1	R.LPNTYPNSS@SPGPGGLGGSVHY@ATMAR.S	Q96N67-6	950.077	3	0	5.53	6e-09	e06279	0.000100492	1025600
AC036_fbspv_Src.1	Src_fbspv	1	M.n#SAADEVDGLGVARPHY@GSVLDNER.L	P46940	883.737	3	0	3.931	1.7e-08	e06279	0.000100492	397679
AC036_fbspv_Src.1	Src_fbspv	1	K.TY@SM*ICLAIDDDDKTDK.T	Q8IUC4	700.658	3	1	2.714	2e-05	e06279	0.000100492	308665
AC036_fbspv_Src.1	Src_fbspv	1	K.YS@LADQTSGDQSPLPPCTPTPPCAEM*R.E	Q06124-2	1024.76	3	0	3.094	0.00281	e06279	0.000100492	708901
AC036_fbspv_Src.1	Src_fbspv	1	K.QGSGSSQPMEVQEGYGFGSGDDPY@SSAEPHVSGVK.R	Q13263-2	1213.16	3	0	4.22	0	e06279	0.000100492	631758
AC036_fbspv_Src.1	Src_fbspv	1	K.LAEGSAY@EEVPTSM*M*YSENDISNSIK.N	P19174-2	993.086	3	0	3.489	0.000184	e06279	0.000100492	723815
AC036_fbspv_Src.1	Src_fbspv	1	K.VTIADDY@SDPFDAKNDLK.S	Q15464-2	702.98	3	1	4.273	4.2e-08	e06279	0.000100492	1019870
AC036_fbspv_Src.1	Src_fbspv	1	K.SVKEY@VDPNNIFGNR.N	O00116	611.284	3	1	3.292	4.32e-06	e06279	0.000100492	354042
AC036_fbspv_Src.1	Src_fbspv	1	K.SKGHY@EVTGSDDETGKLQGSGVSLASK.K	Q09666	705.08	4	2	6.61	0	e06279	0.000100492	1260850
AC036_fbspv_Src.1	Src_fbspv	1	R.DSGY@LHLLYK.R	P35658-5	644.802	2	0	3.039	0.000451	e06279	0.000100492	319445
AC036_fbspv_Src.1	Src_fbspv	1	K.KFNSLPQY@SPVTFDR.K	Q8WY36-2	626.965	3	1	3.827	0	e06279	0.000100492	1109210
AC036_fbspv_Src.1	Src_fbspv	1	K.ERPALNAQGGIY@VINPEM*GR.S	P55082-2	761.033	3	0	5.716	0	e06279	0.000100492	2544260
AC036_fbspv_Src.1	Src_fbspv	1	K.SLENIY@SEPEGQECGPSINPLPKPR.R	Q68D51-3	964.45	3	0	5.141	0	e06279	0.000100492	1008300
AC036_fbspv_Src.1	Src_fbspv	1	-.M*KDIDIGKEY@IIPSPGYR.S	Q86UX3	731.022	3	2	5.074	0	e06279	0.000100492	1789520
AC036_fbspv_Src.1	Src_fbspv	1	K.VSSTHY@YLLPERPSYLER.Y	Q07912-3	764.036	3	0	3.356	7.1e-06	e06279	0.000100492	5240440
AC036_fbspv_Src.1	Src_fbspv	1	R.LLAAVEAFY@SPPSHDRPR.N	Q8IWX8	702.679	3	0	2.755	0.00022	e06279	0.000100492	1467450
AC036_fbspv_Src.1	Src_fbspv	1	K.RYEPIQATPPPPPLPSQY@AQPSQPVTSASLHIHSK.G	Q07157-2	1300.66	3	1	6.441	0	e06279	0.000100492	1378010
AC036_fbspv_Src.1	Src_fbspv	1	K.TKDSDIY@CTLNDSNPSLCNSEAENIEPSVM*K.I	Q9BYW2-3	1209.85	3	1	5.055	0	e06279	0.000100492	738350
AC036_fbspv_Src.1	Src_fbspv	1	K.ELEEIY@M*LPR.I	O14647-2	694.815	2	0	2.265	0.00234	e06279	0.000100492	1026710
AC036_fbspv_Src.1	Src_fbspv	1	K.AAEAAASAY@YNPGNPHNVYM*PTSQPPPPPYYPPEDK.K	Q969T9	1333.25	3	0	3.575	3.4e-08	e06279	0.000100492	440666
AC036_fbspv_Src.1	Src_fbspv	1	K.SLY@DEVAAQGEVVR.K	P07814	808.37	2	0	1.555	0.223	e06279	0.00141206	27816100
AC036_fbspv_Src.1	Src_fbspv	1	R.ILAM*TPESIY@SNPSIQGCK.T	Q8NG31-4	1103	2	0	3.167	1.9e-08	e06279	0.000100492	1167560
AC036_fbspv_Src.1	Src_fbspv	1	R.DKPSVEPVEEYDY@EDLKESSNSVSNHQLSGFDQAR.L	Q9Y450-2	1020.45	4	1	8.204	0	e06279	0.000100492	42973500
AC036_fbspv_Src.1	Src_fbspv	1	R.SISDAPAPAY@HDPLYLEDQVSHR.R	Q9H6H4	887.738	3	0	5.818	0	e06279	0.000100492	3594380
AC036_fbspv_Src.1	Src_fbspv	1	R.KPSLSLTLTLGEADHNHY@GYPHSSS.-	O43688-2	698.574	4	0	5.39	0	e06279	0.000100492	8361730
AC036_fbspv_Src.1	Src_fbspv	1	K.VTIADDY@SDPFDAKNDLK.S	Q15464-2	1053.96	2	1	2.452	0.00018	e06279	0.000100492	2422730
AC036_fbspv_Src.1	Src_fbspv	1	R.SISDAPAPAY@HDPLYLEDQVSHR.R	Q9H6H4	666.056	4	0	4.783	0	e06279	0.000100492	1275900
AC036_fbspv_Src.1	Src_fbspv	1	R.FLSLEY@SPAGK.E	Q9C0H5-2	646.303	2	0	2.199	0.000619	e06279	0.000100492	2830550
AC036_fbspv_Src.1	Src_fbspv	1	K.RYEPIQATPPPPPLPSQY@AQPSQPVTSASLHIHSK.G	Q07157-2	650.832	6	1	6.188	0	e06279	0.000100492	921709
AC036_fbspv_Src.1	Src_fbspv	1	R.NGLHRPVSTDFAQYNSYGDVSGGVRDYQT@LPDGHMPAM*R.M	Q5T6N4	881.797	5	1	4.333	7.53e-06	e06279	0.000100492	1655430
AC036_fbspv_Src.1	Src_fbspv	1	K.FVSDEHY@DENEDDLVSHVDGSVISR.R	Q9NQS3	736.565	4	0	2.513	0.00101	e06279	0.000100492	1091920
AC036_fbspv_Src.1	Src_fbspv	1	K.SQSEYKPDTPQSGLEY@SGIQELEDRR.S	Q16513-5	773.852	4	1	6.936	0	e06279	0.000100492	26007300
AC036_fbspv_Src.1	Src_fbspv	1	K.SQSEYKPDTPQSGLEY@SGIQELEDRR.S	Q16513-5	1031.47	3	1	7.263	0	e06279	0.000100492	22438400
AC036_fbspv_Src.1	Src_fbspv	1	K.GYNDDY@YEESYFTTR.T	Q5HY57	1001.87	2	0	3.665	0	e06279	0.000100492	29289300
AC036_fbspv_Src.1	Src_fbspv	1	M.n#AEPDY@IEDDNPELIRPQK.L	Q9H098	755.342	3	0	4.075	1e-08	e06279	0.000100492	15262000
AC036_fbspv_Src.1	Src_fbspv	1	R.KPSLSLTLTLGEADHNHY@GYPHSSS.-	O43688-2	931.096	3	0	6.21	0	e06279	0.000100492	1009620
AC036_fbspv_Src.1	Src_fbspv	1	K.TPNSTLPPAGRPSEEPEPDY@EAIQTLNREEEK.A	Q9NWQ8	919.429	4	1	4.239	6.75e-06	e06279	0.000100492	5244910
AC036_fbspv_Src.1	Src_fbspv	1	R.ERLY@EWISIDKDEAGAK.S	O15357-2	701.665	3	2	4.663	0	e06279	0.000100492	21087800
AC036_fbspv_Src.1	Src_fbspv	1	M.n#AEPDY@IEDDNPELIRPQK.L	Q9H098	1132.51	2	0	3.549	0	e06279	0.000100492	7327730
AC036_fbspv_Src.1	Src_fbspv	1	R.DKPSVEPVEEYDY@EDLKESSNSVSNHQLSGFDQAR.L	Q9Y450-2	816.563	5	1	6.597	0	e06279	0.000100492	1334130
AC036_fbspv_Src.1	Src_fbspv	1	K.VSSTHY@YLLPERPSYLER.Y	Q07912-3	573.278	4	0	3.639	2.16e-07	e06279	0.000100492	514922
AC036_fbspv_Src.1	Src_fbspv	1	K.GSVLSERDY@ESLVMM*R.M	Q9NVM6	656.626	3	1	2.943	0.000137	e06279	0.000100492	593342
AC036_fbspv_Src.1	Src_fbspv	1	R.YY@EDLDEVSSTSSVSQSLESEDAR.T	P35658-5	926.051	3	0	5.185	4.76e-05	e06279	0.000100492	806733
AC036_fbspv_Src.1	Src_fbspv	1	R.SVDGDQGLGM*EGPY@EVLK.D	Q9NWQ8	995.43	2	0	2.118	0.000728	e06279	0.000100492	490120
AC036_fbspv_Src.1	Src_fbspv	1	R.YS@LVSEQLEPAATSTYR.A	Q9Y446	665.641	3	0	3.138	1.28e-06	e06279	0.000100492	812556
AC036_fbspv_Src.1	Src_fbspv	1	K.NINSINFDNPVY@QK.T	P01130-4	873.4	2	0	3.509	1e-09	e06279	0.000100492	7356400
AC036_fbspv_Src.1	Src_fbspv	1	M.PAHLLQDDISSSY@TTTTTITAPPSR.V	O00767	918.44	3	0	5.818	0	e06279	0.000100492	122485000
AC036_fbspv_Src.1	Src_fbspv	1	K.LQNY@GELGPGTTGASSSGAGLHWGGPTQSSAYGK.L	Q9NYV4-2	1125.18	3	0	6.633	0	e06279	0.000100492	709771
AC036_fbspv_Src.1	Src_fbspv	1	R.IESYLNDHSEATPDSNGSALGDRFEGY@DNPENLKANALYTHSR.L	Q5T0W9	970.436	5	2	7.349	0	e06279	0.000100492	2174470
AC036_fbspv_Src.1	Src_fbspv	1	K.ARDHGLLIY@HIPQVEPR.D	Q9Y676	524.273	4	1	5.369	0	e06279	0.000100492	1104750
AC036_fbspv_Src.1	Src_fbspv	1	K.KAALDEAQGVGLDSTGYY@DQEIYGGSDSR.F	O75533	1049.13	3	1	3.47	8e-09	e06279	0.000100492	7496500
AC036_fbspv_Src.1	Src_fbspv	1	K.FVEGVDSDYHDENMYY@SQSSMFPHR.S	Q9NZN8-5	1040.75	3	0	4.14	2e-09	e06279	0.000100492	542859
AC036_fbspv_Src.1	Src_fbspv	1	R.VLAPASTLQSSY@QIPTENSM*TAR.N	Q14126	1281.1	2	0	3.957	0	e06279	0.000100492	8489170
AC036_fbspv_Src.1	Src_fbspv	1	R.DKPSVEPVEEYDY@EDLKESSNSVSNHQLSGFDQAR.L	Q9Y450-2	1360.27	3	1	6.936	0	e06279	0.000100492	628781
AC036_fbspv_Src.1	Src_fbspv	1	R.VSRPEAAVPGY@QHPSEAM*NAHTPQFFIYK.I	O94966-4	842.896	4	0	4.32	3.19e-06	e06279	0.000100492	506472
AC036_fbspv_Src.1	Src_fbspv	1	K.NINSINFDNPVY@QK.T	P01130-4	582.603	3	0	3.137	2.42e-07	e06279	0.000100492	819265
AC036_fbspv_Src.1	Src_fbspv	1	K.SAVKNEEY@FM*FPEPK.T	Q14680-2	637.946	3	1	4.696	0	e06279	0.000100492	733096
AC036_fbspv_Src.1	Src_fbspv	1	R.VADPDHDHTGFLTEY@VATR.W	P28482	741.979	3	0	4.311	0	e06279	0.000100492	433529
AC036_fbspv_Src.1	Src_fbspv	1	R.GAMGHY@VLAERF.-	H7C4K4	715.82	2	1	3.032	9.82e-07	e06279	0.000100492	674405
AC036_fbspv_Src.1	Src_fbspv	1	M.n#ADFDTYDDRAY@SSFGGGR.G	Q15056-2	1061.42	2	1	3.978	8e-09	e06279	0.000100492	4968200
AC036_fbspv_Src.1	Src_fbspv	1	R.GAMGHY@VLAERF.-	H7C4K4	477.549	3	1	3.009	4.34e-07	e06279	0.000100492	348142
AC036_fbspv_Src.1	Src_fbspv	1	R.KGHEY@TNIKY@SLADQTSGDQSPLPPCTPTPPCAEMR.E	Q06124-2	1052.46	4	2	6.284	1.3e-08	e06279	0.000100492	2427560
AC036_fbspv_Src.1	Src_fbspv	1	R.VNFCPLPSEQCY@QAPGGPEDR.G	Q15654	834.348	3	0	4.731	0	e06279	0.000100492	17970900
AC036_fbspv_Src.1	Src_fbspv	1	M.n#ADFDTYDDRAY@SSFGGGR.G	Q15056-2	707.945	3	1	4.021	0	e06279	0.000100492	3294640
AC036_fbspv_Src.1	Src_fbspv	1	K.SHY@ADVDPENQNFLLESNLGKK.K	Q96QD8	866.719	3	1	3.133	0.0274	e06279	0.000290585	23352100
AC036_fbspv_Src.1	Src_fbspv	1	R.ERLY@EWISIDKDEAGAK.S	O15357-2	1052	2	2	3.409	4.49e-07	e06279	0.000100492	501603
AC036_fbspv_Src.1	Src_fbspv	1	K.LGMENDDTAVQY@AIGR.S	Q05048	916.904	2	0	2.004	0.03	e06279	0.000290585	386934
AC036_fbspv_Src.1	Src_fbspv	1	R.YS@LVSEQLEPAATSTYR.A	Q9Y446	665.639	3	0	2.152	0.0105	e06279	0.000100492	812556
AC036_fbspv_Src.1	Src_fbspv	1	R.GLPSDY@GRPLSFPPPR.I	O15357-2	612.634	3	0	2.373	4.82e-05	e06279	0.000100492	2495470
AC036_fbspv_Src.1	Src_fbspv	1	R.ELGQGSFGM*VY@EGVAK.G	P08069	884.39	2	0	1.921	0.187	e06279	0.00080609	2366230
AC036_fbspv_Src.1	Src_fbspv	1	K.KDFNLPEY@DLNVEER.L	Q96RT1-8	980.938	2	1	2.456	0.000948	e06279	0.000100492	221982
AC036_fbspv_Src.1	Src_fbspv	1	K.WEGLVY@APPGK.E	Q9Y2W1	648.807	2	0	2.908	5.79e-07	e06279	0.000100492	809573
AC036_fbspv_Src.1	Src_fbspv	1	K.SAVKNEEY@FM*FPEPK.T	Q14680-2	956.415	2	1	3.377	1.01e-07	e06279	0.000100492	398140
AC036_fbspv_Src.1	Src_fbspv	1	R.TATVGGAM*MGSTHIY@DM*STVMSR.K	Q13435	839.347	3	0	1.976	4.35	e06279	0.00895077	2454180
AC036_fbspv_Src.1	Src_fbspv	1	R.AKTQT@PPVSPAPQPTEERLPSSPVY@EDAASFK.A	Q14247-3	897.171	4	2	5.328	7.27e-05	e06279	0.000100492	2149540
AC036_fbspv_Src.1	Src_fbspv	1	R.VNFCPLPSEQCY@QAPGGPEDR.G	Q15654	1251.02	2	0	3.607	2e-09	e06279	0.000100492	1381700
AC036_fbspv_Src.1	Src_fbspv	1	K.GYTLADEEEDPLIY@QHR.M	P42345	710.312	3	0	3.067	5.7e-05	e06279	0.000100492	187396
AC036_fbspv_Src.1	Src_fbspv	1	K.NVLSQY@WTM*GSR.N	P26045	769.329	2	0	2.186	0.000329	e06279	0.000100492	509578
AC036_fbspv_Src.1	Src_fbspv	1	R.LPNTYPNSSS@PGPGGLGGSVHY@ATMAR.S	Q96N67-6	950.079	3	0	3.674	1.08e-06	e06279	0.000100492	1025600
AC036_fbspv_Src.1	Src_fbspv	1	K.AAEAAASAYYNPGNPHNVY@M*PTSQPPPPPYYPPEDK.K	Q969T9	1000.19	4	0	4.189	4.5e-08	e06279	0.000100492	2096070
AC036_fbspv_Src.1	Src_fbspv	1	R.VLAPASTLQSSY@QIPTENSM*TAR.N	Q14126	854.404	3	0	4.43	0	e06279	0.000100492	145096992
AC036_fbspv_Src.1	Src_fbspv	1	K.TTYDSSLSSY@TVPLEKDNSEEFR.Q	Q8WWM7-8	916.737	3	1	5.655	0	e06279	0.000100492	9391040
AC036_fbspv_Src.1	Src_fbspv	1	R.QKELEEIY@M*LPR.I	O14647-2	548.929	3	1	3.317	4.24e-06	e06279	0.000100492	4498570
AC036_fbspv_Src.1	Src_fbspv	1	M.ADFDT@YDDRAY@SSFGGGR.G	Q15056-2	720.594	3	1	2.863	0.000109	e06279	0.000100492	695810
AC036_fbspv_Src.1	Src_fbspv	1	K.AQLY@GTLLN.-	Q9BUH8	536.758	2	0	2.108	0.000287	e06279	0.000100492	3392560
AC036_fbspv_Src.1	Src_fbspv	1	R.NLSYRLY@DEM*PPSALQR.L	Q9Y446	717.013	3	1	2.013	0.903	e06279	0.00359374	579561
AC036_fbspv_Src.1	Src_fbspv	1	R.SY@ETVLSFGK.R	Q9H6H4-2	605.774	2	0	2.94	6e-09	e06279	0.000100492	1507880
AC036_fbspv_Src.1	Src_fbspv	1	K.KDFNLPEY@DLNVEER.L	Q96RT1-8	654.296	3	1	2.545	0.000264	e06279	0.000100492	647509
AC036_fbspv_Src.1	Src_fbspv	1	R.VASM*PLISSTCDM*VSAAY@ASTK.E	O60664-3	801.35	3	0	4.577	1e-09	e06279	0.000100492	633098
AC036_fbspv_Src.1	Src_fbspv	1	K.ISTVHIPDDQKTEFPAATLSSY@SQIEKPK.I	Q8TCU4-3	828.413	4	1	2.716	0.00104	e06279	0.000290585	363650
AC036_fbspv_Src.1	Src_fbspv	1	R.EGWGVY@VTPR.A	Q5JTV8-2	622.28	2	0	2.729	1.05e-05	e06279	0.000100492	422126
AC036_fbspv_Src.1	Src_fbspv	1	R.SLSEINKPNFY@NNDFDDDFSHR.S	Q5QJE6	918.721	3	0	4.808	0	e06279	0.000100492	1358370
AC036_fbspv_Src.1	Src_fbspv	1	R.TATVGGAMM*GST@HIYDM*STVM*SR.K	Q13435	844.681	3	0	3.027	4.22e-06	e06279	0.000100492	604785
AC036_fbspv_Src.1	Src_fbspv	1	M.n#SY@GPLDM*YR.N	Q86Y82	620.242	2	0	2.129	1.02e-06	e06279	0.000100492	1180310
AC036_fbspv_Src.1	Src_fbspv	1	R.QHPPADSSVTM*EDMNEY@SNIEEFAEGSK.I	O14979	1080.1	3	0	4.693	0	e06279	0.000100492	375555
AC036_fbspv_Src.1	Src_fbspv	1	R.FQAPISAPEY@TVTPSPQQAR.V	Q9GZY8	756.697	3	0	3.64	1.41e-05	e06279	0.000100492	1086800
AC036_fbspv_Src.1	Src_fbspv	1	R.TPPASLY@HGYLPENGVLRPEPTK.Q	Q8N3V7-3	872.769	3	0	3.647	1.91e-06	e06279	0.000100492	1236940
AC036_fbspv_Src.1	Src_fbspv	1	R.AKTQT@PPVSPAPQPTEERLPSSPVY@EDAASFK.A	Q14247-3	1195.89	3	2	3.526	1.4e-08	e06279	0.000100492	690780
AC036_fbspv_Src.1	Src_fbspv	1	K.SSISSVLKDPDSNPY@SLLDNTESDQTADTDASESHHSTNR.R	P51114-3	1467.64	3	1	7.281	0	e06279	0.000100492	475012
AC036_fbspv_Src.1	Src_fbspv	1	R.GGCCPPDGPHFES@YEYSLAPPR.G	Q96K80	858.348	3	0	3.235	3.13e-07	e06279	0.000100492	1080200
AC036_fbspv_Src.1	Src_fbspv	1	K.TKDSDIY@CTLNDSNPSLCNSEAENIEPSVM*K.I	Q9BYW2-3	1209.84	3	1	3.963	0	e06279	0.000100492	738350
AC036_fbspv_Src.1	Src_fbspv	1	R.DKPSVEPVEEYDY@EDLKESS@NSVSNHQLSGFDQAR.L	Q9Y450-2	1040.44	4	1	4.909	0	e06279	0.000100492	540570
AC036_fbspv_Src.1	Src_fbspv	1	R.EVFSSCSSEVVLSGDDEEY@QRIYTTK.I	Q09666	1036.79	3	1	6.904	0	e06279	0.000100492	8963720
AC036_fbspv_Src.1	Src_fbspv	1	K.ALGLSTDDAY@EELR.Q	Q9UK61-4	816.863	2	0	2.707	4.42e-05	e06279	0.000100492	16681600
AC036_fbspv_Src.1	Src_fbspv	1	K.GIQLY@DTPYEPEGQSVDSDSESTVSPR.L	Q15464	1012.78	3	0	4.464	1e-09	e06279	0.000100492	610387
AC036_fbspv_Src.1	Src_fbspv	1	R.KGHEYT@NIKYS@LADQTSGDQSPLPPCTPTPPCAEM*R.E	Q06124-2	1056.46	4	2	4.115	1.86e-06	e06279	0.000100492	2446490
AC036_fbspv_Src.1	Src_fbspv	1	R.TPPASLY@HGYLPENGVLRPEPTK.Q	Q8N3V7-3	654.828	4	0	3.656	5.07e-07	e06279	0.000100492	590925
AC036_fbspv_Src.1	Src_fbspv	1	R.EVFSSCSSEVVLSGDDEEY@QRIYTTK.I	Q09666	777.842	4	1	3.416	2.1e-06	e06279	0.000100492	398367
AC036_fbspv_Src.1	Src_fbspv	1	K.RY@EPIQATPPPPPLPS@QYAQPSQPVTSASLHIHSK.G	Q07157-2	995.736	4	1	6.408	0	e06279	0.000100492	5968970
AC036_fbspv_Src.1	Src_fbspv	1	R.RPIIQFVESGDDKNS@NYFSMDSM*EGKR.S	Q14134-2	812.37	4	2	1.949	0.104	e06279	0.00751127	1550490
AC036_fbspv_Src.1	Src_fbspv	1	R.QKELEEIY@M*LPR.I	O14647-2	822.89	2	1	2.553	0.000515	e06279	0.000100492	2640850
AC036_fbspv_Src.1	Src_fbspv	1	K.EPSSY@DFVYHYG.-	Q96JJ3	772.294	2	0	2.817	4.55e-05	e06279	0.000100492	4221270
AC036_fbspv_Src.1	Src_fbspv	1	K.SAVKNEEY@FM*FPEPK.T	Q14680-2	637.947	3	1	4.323	2e-09	e06279	0.000100492	733096
AC036_fbspv_Src.1	Src_fbspv	1	K.KLTEAMGGGWQQEQFEHY@KINFDDSK.N	Q9UH65	792.355	4	2	5.98	0	e06279	0.000100492	570849
AC036_fbspv_Src.1	Src_fbspv	1	K.RY@EPIQATPPPPPLPSQY@AQPSQPVTSASLHIHSK.G	Q07157-2	796.79	5	1	4.267	8.8e-08	e06279	0.000100492	469882
AC036_fbspv_Src.1	Src_fbspv	1	K.NY@ALPSPATTEGGSLTPVR.D	Q8N122	1005.98	2	0	3.349	0	e06279	0.000100492	1368120
AC036_fbspv_Src.1	Src_fbspv	1	R.RPIIQFVESGDDKNSNY@FSM*DSM*EGK.R	Q14134-2	777.337	4	1	3.197	2.35e-06	e06279	0.000100492	357551
AC036_fbspv_Src.1	Src_fbspv	1	R.SLLEGQEDHY@NNLSASK.V	P08727	662.293	3	0	1.884	0.243	e06279	0.000547545	532692
AC036_fbspv_Src.1	Src_fbspv	1	R.YY@EDLDEVSSTSSVSQSLESEDAR.T	P35658-5	926.051	3	0	4.159	4e-09	e06279	0.000100492	806733
AC036_fbspv_Src.1	Src_fbspv	1	R.DLSY@CLSGMYDHR.Y	P52597	848.83	2	0	2.762	4.98e-06	e06279	0.000100492	733863
AC036_fbspv_Src.1	Src_fbspv	1	R.FAQPGSFEY@EYAM*R.W	Q15233	896.359	2	0	2.352	0.000134	e06279	0.000100492	571723
AC036_fbspv_Src.1	Src_fbspv	1	R.NSTEDIM*SLSTQGDY@INLQTK.S	O14966-2	818.697	3	0	1.752	0.538	e06279	0.000457582	980942
AC036_fbspv_Src.1	Src_fbspv	1	K.KAALDEAQGVGLDSTGYY@DQEIYGGSDSR.F	O75533	1049.13	3	1	4.253	0	e06279	0.000100492	7496500
AC036_fbspv_Src.1	Src_fbspv	1	R.KLSLGQY@DNDAGGQLPFSK.C	Q68CZ2-2	706.667	3	1	5.116	0	e06279	0.000100492	2761950
AC036_fbspv_Src.1	Src_fbspv	1	K.SHY@ADVDPENQNFLLESNLGKK.K	Q96QD8	866.735	3	1	6.703	0	e06279	0.000100492	414052000
AC036_fbspv_Src.1	Src_fbspv	1	K.SHY@ADVDPENQNFLLESNLGKK.K	Q96QD8	650.303	4	1	5.503	0	e06279	0.000100492	59494500
AC036_fbspv_Src.1	Src_fbspv	1	K.AVGASFPLY@EPAK.M	P46013	715.343	2	0	2.809	2.4e-08	e06279	0.000100492	65297500
AC036_fbspv_Src.1	Src_fbspv	1	R.VLY@Y@M*EKELANFDPSRPGPPSGR.V	Q86X29-3	933.748	3	1	4.398	2e-09	e06279	0.000100492	1382690
AC036_fbspv_Src.1	Src_fbspv	1	R.HAQPPPIPVQNDPELY@EKLTSSNEINK.E	Q9UPN6	1046.85	3	1	5.141	0	e06279	0.000100492	4070690
AC036_fbspv_Src.1	Src_fbspv	1	R.TAATSVPAY@EPLDSLDR.R	Q96T37-3	943.434	2	0	3.527	3.7e-06	e06279	0.000100492	25403300
AC036_fbspv_Src.1	Src_fbspv	1	K.TPYFDAGASCTEQEM*PRY@HELPTLEER.S	Q92692	831.609	4	1	7.426	0	e06279	0.000100492	2404310
AC036_fbspv_Src.1	Src_fbspv	1	K.TPYFDAGASCTEQEM*PRY@HELPTLEER.S	Q92692	1108.48	3	1	4.098	1.09e-06	e06279	0.000100492	1180540
AC036_fbspv_Src.1	Src_fbspv	1	R.GPTSGPQSAPQIY@GPPQYNIQY@SSSAAVK.D	Q96RT1-8	1051.8	3	0	2.753	12.2	e06279	0.00174718	6585810
AC036_fbspv_Src.1	Src_fbspv	1	K.AAEAAASAYYNPGNPHNVY@M*PTSQPPPPPYYPPEDK.K	Q969T9	1333.24	3	0	3.782	1.1e-08	e06279	0.000100492	292307
AC036_fbspv_Src.1	Src_fbspv	1	R.RAY@FDLQTHVIQVPQGK.Y	Q8WUB8-3	693.997	3	1	2.432	7.6e-05	e06279	0.000368562	552710
AC036_fbspv_Src.1	Src_fbspv	1	K.AVTKDEDEWKELEQKEVDY@SGLR.V	Q9UKY7-2	712.585	4	3	7.2	0	e06279	0.000100492	7943230
AC036_fbspv_Src.1	Src_fbspv	1	K.VLM*DNSLWEAIMGHNS@GLYVDEEDLMNAIKDFS@SVT@K.E	O75445-3	1107.73	4	1	2.449	1.21	e06279	0.00334276	833869
AC036_fbspv_Src.1	Src_fbspv	1	K.RYEPIQATPPPPPLPSQY@AQPSQPVTSASLHIHSK.G	Q07157-2	975.744	4	1	6.995	0	e06279	0.000100492	175331008
AC036_fbspv_Src.1	Src_fbspv	1	K.AVTKDEDEWKELEQKEVDY@SGLR.V	Q9UKY7-2	949.777	3	3	6.416	0	e06279	0.000100492	1829430
AC036_fbspv_Src.1	Src_fbspv	1	K.AAEAAASAYY@NPGNPHNVYM*PTSQPPPPPYYPPEDK.K	Q969T9	1000.19	4	0	4.87	5.45e-06	e06279	0.000100492	2096070
AC036_fbspv_Src.1	Src_fbspv	1	K.DKHLGPATAFLQRPY@FDSK.L	Q14517	568.53	4	1	4.185	2e-09	e06279	0.000100492	1043800
AC036_fbspv_Src.1	Src_fbspv	1	K.Y@FELEVR.V	Q14160-3	518.232	2	0	1.718	0.00306	e06279	0.000100492	1052070
AC036_fbspv_Src.1	Src_fbspv	1	K.KQKGFT@S@SEPAK.V	Q8IVR6	489.88	3	2	2.132	0.0543	e06279	0.00166652	3385620
AC036_fbspv_Src.1	Src_fbspv	1	R.TAATSVPAY@EPLDSLDR.R	Q96T37-3	629.292	3	0	3.939	4.1e-08	e06279	0.000100492	2720460
AC036_fbspv_Src.1	Src_fbspv	1	K.VIY@DFIEK.T	O00401	553.763	2	0	2.133	0.00405	e06279	0.000100492	105936000
AC036_fbspv_Src.1	Src_fbspv	1	K.SHY@ADVDPENQNFLLESNLGKK.K	Q96QD8	1299.6	2	1	4.853	0	e06279	0.000100492	2532350
AC036_fbspv_Src.1	Src_fbspv	1	K.GILFVKEY@VNASEVSSGKPVSAR.Y	O15231-4	839.765	3	1	7.038	0	e06279	0.000100492	1454370
AC036_fbspv_Src.1	Src_fbspv	1	K.EIEDAEKY@SFMATVTK.A	O43865	647.957	3	1	3.055	6.1e-08	e06279	0.000100492	7653250
AC036_fbspv_Src.1	Src_fbspv	1	R.IESYLNDHSEATPDSNGSALGDRFEGY@DNPENLK.A	Q5T0W9	959.412	4	1	4.645	3.25e-07	e06279	0.000100492	836973
AC036_fbspv_Src.1	Src_fbspv	1	R.VIQPHGGGSNPLEGTQHLQDVPY@VM*VR.E	Q14126	756.866	4	0	5.392	0	e06279	0.000100492	121978000
AC036_fbspv_Src.1	Src_fbspv	1	R.TTSSAIY@M*NLASHIQPGTVNR.V	Q8WXI9	786.37	3	0	2.138	0.144	e06279	0.000368562	8015040
AC036_fbspv_Src.1	Src_fbspv	1	K.EIEDAEKY@SFMATVTK.A	O43865	971.432	2	1	4.823	0	e06279	0.000100492	3635460
AC036_fbspv_Src.1	Src_fbspv	1	R.SHLY@HPGSPWPIGTSM*SLSDR.A	Q92859	807.696	3	0	4.245	2.7e-08	e06279	0.000100492	1314930
AC036_fbspv_Src.1	Src_fbspv	1	R.STGVVNIPAAECLDEY@EDDEAGQKER.K	Q96IZ0	992.428	3	1	5.836	0	e06279	0.000100492	1335830
AC036_fbspv_Src.1	Src_fbspv	1	R.YSLVSEQLEPAATS@TYR.A	Q9Y446	997.961	2	0	2.046	0.000731	e06279	0.000290585	729710
AC036_fbspv_Src.1	Src_fbspv	1	R.EAEQAASEAAGGDTTPGSSPSSLYY@EEPLGQPPR.F	Q86TC9-3	1177.18	3	0	5.145	0	e06279	0.000100492	1600110
AC036_fbspv_Src.1	Src_fbspv	1	R.KLSLGQY@DNDAGGQLPFSK.C	Q68CZ2-2	1059.5	2	1	4.604	0	e06279	0.000100492	410758
AC036_fbspv_Src.1	Src_fbspv	1	R.LWM*EAMDGKEPIY@HSPITK.Q	O60890	781.358	3	1	2.812	0.000844	e06279	0.000100492	2481520
AC036_fbspv_Src.1	Src_fbspv	1	R.VADPDHDHTGFLTEY@VATR.W	P28482	741.995	3	0	4.168	8e-09	e06279	0.000100492	846749
AC036_fbspv_Src.1	Src_fbspv	1	R.VLY@Y@M*EKELANFDPSRPGPPSGR.V	Q86X29-3	933.748	3	1	3.807	6e-09	e06279	0.000100492	1382690
AC036_fbspv_Src.1	Src_fbspv	1	K.NHSGPGPCICFENLTY@NQAASDSGSCGHVPVSPK.A	Q99650	931.896	4	0	8.168	0	e06279	0.000100492	1718940
AC036_fbspv_Src.1	Src_fbspv	1	R.TATVGGAMM*GSTHIY@DMSTVMSR.K	Q13435	834.022	3	0	2.479	3.98	e06279	0.00457162	13991000
AC036_fbspv_Src.1	Src_fbspv	1	M.n#AEPDY@IEDDNPELIRPQK.L	Q9H098	1132.51	2	0	3.564	0	e06279	0.000100492	7327730
AC036_fbspv_Src.1	Src_fbspv	1	K.VSSTHY@Y@LLPERPSYLER.Y	Q07912-3	790.691	3	0	3.905	0.0133	e06279	0.000100492	2459710
AC036_fbspv_Src.1	Src_fbspv	1	R.HSYPLSSTSGNADSSAVSSQAISPY@ACFYGASAK.K	Q8WZ64	1183.51	3	0	5.484	0	e06279	0.000100492	804928
AC036_fbspv_Src.1	Src_fbspv	1	R.VLAPASTLQSSY@QIPTENSM*TAR.N	Q14126	1281.1	2	0	3.791	5e-09	e06279	0.000100492	8489170
AC036_fbspv_Src.1	Src_fbspv	1	R.EPPPAY@EPPAPAPLPPPSAPSLQPSRK.L	O14828	956.819	3	1	5.085	0	e06279	0.000100492	19152200
AC036_fbspv_Src.1	Src_fbspv	1	K.SPASDTY@IVFGEAK.I	Q13765	782.852	2	0	3.561	2e-09	e06279	0.000100492	1253340
AC036_fbspv_Src.1	Src_fbspv	1	R.VLAPASTLQSS@YQIPTENSMTAR.N	Q14126	849.068	3	0	2.972	6.8e-06	e06279	0.000100492	674951
AC036_fbspv_Src.1	Src_fbspv	1	K.VSSTHY@Y@LLPERPSYLER.Y	Q07912-3	790.692	3	0	4.354	0.00585	e06279	0.000100492	2459710
AC036_fbspv_Src.1	Src_fbspv	1	R.STGVVNIPAAECLDEY@EDDEAGQKER.K	Q96IZ0	992.428	3	1	6.152	0	e06279	0.000100492	1335830
AC036_fbspv_Src.1	Src_fbspv	1	R.SHLY@HPGSPWPIGTSM*SLSDR.A	Q92859	807.694	3	0	3.96	2.07e-07	e06279	0.000100492	1314930
AC036_fbspv_Src.1	Src_fbspv	1	R.VIQPHGGGSNPLEGTQHLQDVPY@VM*VR.E	Q14126	1008.82	3	0	5.212	1.2e-08	e06279	0.000100492	41618400
AC036_fbspv_Src.1	Src_fbspv	1	R.GGCCPPDGPHFESYEYS@LAPPR.G	Q96K80	858.348	3	0	2.394	0.00122	e06279	0.000100492	1080200
AC036_fbspv_Src.1	Src_fbspv	1	R.SGSHTIGPFSSFQSAAHIY@SQK.L	Q6EMB2-2	806.367	3	0	5.998	0	e06279	0.000100492	921639
AC036_fbspv_Src.1	Src_fbspv	1	K.KYPDY@IQIAM*PTESR.N	Q8NHU3	636.619	3	1	2.141	0.0692	e06279	0.00071852	803822
AC036_fbspv_Src.1	Src_fbspv	1	K.APYTCGGDSDQY@VLMSSPVGR.I	Q9Y4H2	780.663	3	0	3.846	1e-09	e06279	0.000100492	2403030
AC036_fbspv_Src.1	Src_fbspv	1	R.EVGDY@GQLHETEVLLK.V	O60674	637.303	3	0	2.537	0.00104	e06279	0.000100492	1588790
AC036_fbspv_Src.1	Src_fbspv	1	K.RTGYESGEY@EMLGEGLGVK.E	Q13561-3	718.985	3	1	3.85	8e-09	e06279	0.000100492	849252
AC036_fbspv_Src.1	Src_fbspv	1	K.TQTPPVSPAPQPTEERLPS@SPVY@EDAASFK.A	Q14247-3	1129.51	3	1	3.709	2.3e-07	e06279	0.000100492	41501500
AC036_fbspv_Src.1	Src_fbspv	1	K.GHY@YVPLLR.A	Q86XL3-2	599.294	2	0	2.432	8.58e-05	e06279	0.000100492	5786880
AC036_fbspv_Src.1	Src_fbspv	1	K.KEY@NSIGVSGFEIR.Y	Q8IW52	560.266	3	1	4.054	4.1e-08	e06279	0.000100492	934745
AC036_fbspv_Src.1	Src_fbspv	1	-.M*KDIDIGKEY@IIPSPGYR.S	Q86UX3	731.023	3	2	3.63	1e-07	e06279	0.000100492	1789520
AC036_fbspv_Src.1	Src_fbspv	1	R.LWM*EAMDGKEPIY@HSPITK.Q	O60890	781.36	3	1	1.326	1.06	e06279	0.00334276	2481520
AC036_fbspv_Src.1	Src_fbspv	1	R.SHLY@HPGSPWPIGTSM*SLSDR.A	Q92859	606.024	4	0	4.536	0	e06279	0.000100492	815706
AC036_fbspv_Src.1	Src_fbspv	1	R.ILAM*TPESIY@SNPSIQGCK.T	Q8NG31-4	735.671	3	0	3.077	1.68e-06	e06279	0.000100492	2390270
AC036_fbspv_Src.1	Src_fbspv	1	M.n#SAADEVDGLGVARPHY@GSVLDNER.L	P46940	883.737	3	0	5.038	0	e06279	0.000100492	14599200
AC036_fbspv_Src.1	Src_fbspv	1	R.EPPPAY@EPPAPAPLPPPSAPSLQPSRK.L	O14828	717.865	4	1	5.459	0	e06279	0.000100492	5463280
AC036_fbspv_Src.1	Src_fbspv	1	M.n#SYPADDYESEAAYDPY@AYPSDYDM*HTGDPK.Q	Q9Y262	1191.12	3	0	3.316	2.64e-07	e06279	0.000100492	2801130
AC036_fbspv_Src.1	Src_fbspv	1	K.VSSTHY@YLLPERPPYLDKYEK.F	Q9UJM3	670.33	4	1	4.123	4e-09	e06279	0.000100492	1200450
AC036_fbspv_Src.1	Src_fbspv	1	M.S@AADEVDGLGVARPHY@GSVLDNER.L	P46940	672.542	4	0	3.502	4.07e-07	e06279	0.000100492	742307
AC036_fbspv_Src.1	Src_fbspv	1	-.n#SDGDY@DYLIK.F	P51159-2	655.764	2	0	2.335	0.0046	e06279	0.000100492	922753
AC036_fbspv_Src.1	Src_fbspv	1	R.KLQESTQTVQALQY@STVDGPLTASK.D	Q5VT25-6	925.128	3	1	5.941	0	e06279	0.000100492	4104750
AC036_fbspv_Src.1	Src_fbspv	1	K.AATSGVPS@IYAPSTY@AHLSPAK.T	Q86X29-3	783.692	3	0	3.604	1.4e-08	e06279	0.000100492	827764
AC036_fbspv_Src.1	Src_fbspv	1	K.LGFSSPY@EGVLNK.S	Q13459-2	745.852	2	0	3.058	7.43e-06	e06279	0.000100492	2138910
AC036_fbspv_Src.1	Src_fbspv	1	K.APGSAGHY@ELPWVEK.Y	P35250-2	574.264	3	0	3.437	1.97e-06	e06279	0.000100492	1257870
AC036_fbspv_Src.1	Src_fbspv	1	K.APYTCGGDSDQY@VLMSSPVGR.I	Q9Y4H2	1170.49	2	0	5.054	0	e06279	0.000100492	589161
AC036_fbspv_Src.1	Src_fbspv	1	R.KPSLSLTLTLGEADHNHY@GYPHSSS.-	O43688-2	698.573	4	0	3.778	7.2e-08	e06279	0.000100492	8361730
AC036_fbspv_Src.1	Src_fbspv	1	M.n#AEPDY@IEDDNPELIRPQK.L	Q9H098	755.343	3	0	2.908	2.14e-06	e06279	0.000100492	15262000
AC036_fbspv_Src.1	Src_fbspv	1	R.EAEQAASEAAGGDTTPGSSPSSLYY@EEPLGQPPR.F	Q86TC9-3	1177.18	3	0	3.722	1e-09	e06279	0.000100492	1600110
AC036_fbspv_Src.1	Src_fbspv	1	R.EVGDY@GQLHETEVLLK.V	O60674	955.453	2	0	2.909	0.126	e06279	0.000100492	512915
AC036_fbspv_Src.1	Src_fbspv	1	K.SKGHY@EVTGSDDETGKLQGSGVSLASK.K	Q09666	705.081	4	2	4.841	0	e06279	0.000100492	1260850
AC036_fbspv_Src.1	Src_fbspv	1	R.VASM*PLISSTCDM*VSAAY@ASTK.E	O60664-3	801.351	3	0	3.742	3.03e-05	e06279	0.000100492	633098
AC036_fbspv_Src.1	Src_fbspv	1	K.ILFQEAPNGPGAEAPEEEEEAEPY@MHR.A	Q9UL54-3	1040.75	3	0	3.784	0.018	e06279	0.000290585	285383
AC036_fbspv_Src.1	Src_fbspv	1	R.FSISPDEDSSSYSSNSDFNY@SYPTK.Q	Q96QD8	968.719	3	0	5.438	0	e06279	0.000100492	29365600
AC036_fbspv_Src.1	Src_fbspv	1	R.EEGNPVASLGHSEAETPVDAY@SNGQAALMGEK.E	P53794	1113.49	3	0	6.339	0	e06279	0.000100492	2121710
AC036_fbspv_Src.1	Src_fbspv	1	K.GHY@YVPLLR.A	Q86XL3-2	399.866	3	0	2.322	0.00174	e06279	0.000100492	646378
AC036_fbspv_Src.1	Src_fbspv	1	K.APGSAGHY@ELPWVEK.Y	P35250-2	860.892	2	0	2.795	0.000384	e06279	0.000100492	656722
AC036_fbspv_Src.1	Src_fbspv	1	R.GPTSGPQSAPQIY@GPPQYNIQYSSSAAVK.D	Q96RT1-8	1025.15	3	0	6.172	0	e06279	0.000100492	2278360
AC036_fbspv_Src.1	Src_fbspv	1	K.GYNDDYY@EESYFTTR.T	Q5HY57	1001.87	2	0	3.525	0	e06279	0.000100492	29289300
AC036_fbspv_Src.1	Src_fbspv	1	R.ERLY@EWISIDKDEAGAK.S	O15357-2	701.667	3	2	4.305	3e-09	e06279	0.000100492	21087800
AC036_fbspv_Src.1	Src_fbspv	1	K.KEY@NSIGVSGFEIR.Y	Q8IW52	839.897	2	1	1.728	0.0278	e06279	0.000635324	640637
AC036_fbspv_Src.1	Src_fbspv	1	-.M*KKAEM*GRFSISPDEDSSSYSSNSDFNY@SYPTK.Q	Q96QD8	967.696	4	3	4.035	1.47e-07	e06279	0.000100492	500144
AC036_fbspv_Src.1	Src_fbspv	1	K.GSVLSERDY@ESLVM*MR.M	Q9NVM6	656.626	3	1	3.001	1.33e-05	e06279	0.000100492	593342
AC036_fbspv_Src.1	Src_fbspv	1	R.SAVLQPGCPSVGIPHSGY@VNAQLEK.E	Q9P253	896.766	3	0	4.914	1.9e-08	e06279	0.000100492	5831150
AC036_fbspv_Src.1	Src_fbspv	1	R.KTPQGPPEIY@SDTQFPSLQSTAK.H	Q9UKY7-3	867.414	3	1	5.574	4.1e-08	e06279	0.000100492	190452000
AC036_fbspv_Src.1	Src_fbspv	1	R.KTPQGPPEIY@SDTQFPSLQSTAK.H	Q9UKY7-3	1300.62	2	1	4.411	0.0211	e06279	0.000100492	3842870
AC036_fbspv_Src.1	Src_fbspv	1	R.VLAPASTLQSS@YQIPTENSMTAR.N	Q14126	849.069	3	0	3.452	2.82e-06	e06279	0.000100492	674951
AC036_fbspv_Src.1	Src_fbspv	1	R.SQHFFDTSVPLM*DDGDDNTLY@HR.R	Q96NX8	936.056	3	0	5.985	0	e06279	0.000100492	1015570
AC036_fbspv_Src.1	Src_fbspv	1	K.AEKGEEKDLAVVTQSAEAPAEEDLLGPNCYY@DKSK.S	Q9BX40-2	984.456	4	3	7.193	0	e06279	0.000100492	517706
AC036_fbspv_Src.1	Src_fbspv	1	R.GDADMY@DLPKKEDALLYQSK.G	Q5HY57	794.035	3	2	2.702	7.26e-06	e06279	0.000100492	11337600
AC036_fbspv_Src.1	Src_fbspv	1	M.PAHLLQDDISSSY@TTTTTITAPPSR.V	O00767	918.446	3	0	4.447	6e-09	e06279	0.000100492	122485000
AC036_fbspv_Src.1	Src_fbspv	1	K.KLAEGSAY@EEVPTSMM*YSENDISNSIK.N	P19174-2	1030.45	3	1	4.119	3.6e-08	e06279	0.000100492	617210
AC036_fbspv_Src.1	Src_fbspv	1	R.VIQPHGGGSNPLEGTQHLQDVPY@VM*VR.E	Q14126	605.696	5	0	3.613	4.64e-07	e06279	0.000100492	567059
AC036_fbspv_Src.1	Src_fbspv	1	K.QGSGSSQPMEVQEGYGFGSGDDPY@SSAEPHVSGVK.R	Q13263-2	1213.18	3	0	1.791	0.000248	e06279	0.000100492	319251
AC036_fbspv_Src.1	Src_fbspv	1	M.n#AEPDY@IEDDNPELIRPQK.L	Q9H098	1132.51	2	0	2.982	0	e06279	0.000100492	7327730
AC036_fbspv_Src.1	Src_fbspv	1	K.NFAPGETPAAIANSSGQPY@QPLR.E	Q86XZ4	822.722	3	0	5.476	0	e06279	0.000100492	2489030
AC036_fbspv_Src.1	Src_fbspv	1	K.EKWDCESICSTY@SNLYNHPQLIK.Y	Q96GA3	989.105	3	1	5.857	0	e06279	0.000100492	1012920
AC036_fbspv_Src.1	Src_fbspv	1	K.EKWDCESICSTY@SNLYNHPQLIK.Y	Q96GA3	742.08	4	1	5.002	0	e06279	0.000100492	846749
AC036_fbspv_Src.1	Src_fbspv	1	R.FSISPDEDSSSYSSNSDFNY@SYPTK.Q	Q96QD8	1452.58	2	0	4.21	0	e06279	0.000100492	3032560
AC036_fbspv_Src.1	Src_fbspv	1	K.FVINY@DYPNSSEDYIHR.I	P17844	737.986	3	0	3.754	8.19e-07	e06279	0.000100492	724064
AC036_fbspv_Src.1	Src_fbspv	1	R.Y@DEVPSDLPYQDTTIR.T	Q8N4S9-3	996.453	2	0	2.082	0.00164	e06279	0.000100492	1083090
AC036_fbspv_Src.1	Src_fbspv	1	R.LY@EWISIDKDEAGAK.S	O15357-2	606.618	3	1	4.197	2.7e-08	e06279	0.000100492	13133900
AC036_fbspv_Src.1	Src_fbspv	1	R.VLAPASTLQSSY@QIPTENSM*TAR.N	Q14126	1281.1	2	0	3.659	0	e06279	0.000100492	8489170
AC036_fbspv_Src.1	Src_fbspv	1	M.SYPADDYESEAAYDPYAY@PSDY@DMHTGDPK.Q	Q9Y262	1198.45	3	0	1.178	10.2	e06279	0.00563831	319703
AC036_fbspv_Src.1	Src_fbspv	1	K.LNINPEDGMADY@SDPSYVK.Q	Q99459	1104.47	2	0	3.088	1e-09	e06279	0.000100492	222714
AC036_fbspv_Src.1	Src_fbspv	1	R.SQHFFDTSVPLM*DDGDDNTLY@HR.R	Q96NX8	702.292	4	0	4.538	0	e06279	0.000100492	329003
AC036_fbspv_Src.1	Src_fbspv	1	K.VSSTHY@YLLPERPPYLDKYEK.F	Q9UJM3	893.437	3	1	2.552	6.83e-06	e06279	0.000100492	189559
AC036_fbspv_Src.1	Src_fbspv	1	K.SGETTSTHNMTCSSFSSLSNVAYEDDYY@SNTLHDTGDKELK.K	Q9UPM8	1168.74	4	1	8.236	0	e06279	0.000100492	1624810
AC036_fbspv_Src.1	Src_fbspv	1	-.MKDIDIGKEY@IIPSPGYR.S	Q86UX3	725.691	3	2	5.108	0	e06279	0.000100492	5492510
AC036_fbspv_Src.1	Src_fbspv	1	K.SGETTSTHNMTCSSFSSLSNVAYEDDYY@SNTLHDTGDKELK.K	Q9UPM8	935.193	5	1	4.284	1.35e-06	e06279	0.000100492	820835
AC036_fbspv_Src.1	Src_fbspv	1	R.LREQYGLGPY@EAVTPLTK.A	Q12888-2	705.689	3	1	4.236	2e-09	e06279	0.000100492	1585360
AC036_fbspv_Src.1	Src_fbspv	1	M.n#ADFDTY@DDRAYSSFGGGR.G	Q15056-2	1061.42	2	1	3.212	1.15e-06	e06279	0.000100492	4968200
AC036_fbspv_Src.1	Src_fbspv	1	R.HAQPPPIPVQNDPELY@EKLTSSNEINK.E	Q9UPN6	785.385	4	1	4.453	3.4e-08	e06279	0.000100492	8298790
AC036_fbspv_Src.1	Src_fbspv	1	K.GHEY@TNIKYS@LADQTSGDQSPLPPCTPTPPCAEM*R.E	Q06124-2	1024.43	4	1	4.073	0.0121	e06279	0.000100492	1419080
AC036_fbspv_Src.1	Src_fbspv	1	K.FAY@VPFGAGR.H	Q16850-2	582.766	2	0	2.09	2.16e-06	e06279	0.000100492	569636
AC036_fbspv_Src.1	Src_fbspv	1	K.LHGPTETSSCSGAAPTVEM*DEELHY@ASLNFHGM*NPSK.D	P20138	1029.19	4	0	4.427	6.4e-08	e06279	0.000100492	455683
AC036_fbspv_Src.1	Src_fbspv	1	R.GLCTSPAEHQYFMTEY@VATR.W	Q13164-4	814.349	3	0	5.789	0	e06279	0.000100492	1849370
AC036_fbspv_Src.1	Src_fbspv	1	R.LSYLSAPGSEY@SMYSTDSR.H	Q07157-2	1097.46	2	0	2.811	5.8e-08	e06279	0.000100492	396505
AC036_fbspv_Src.1	Src_fbspv	1	R.AQPGAAPGIYQQSAEASSSQGTAANSQSY@TIM*SPAVLK.S	P98175-4	966.7	4	0	2.943	0.00263	e06279	0.000368562	1073410
AC036_fbspv_Src.1	Src_fbspv	1	R.TATVGGAM*MGSTHIY@DMSTVM*SR.K	Q13435	839.351	3	0	5.038	7.7e-08	e06279	0.000100492	2454180
AC036_fbspv_Src.1	Src_fbspv	1	R.SAVSPDLHITPIY@EGR.T	Q99569-2	612.299	3	0	2.658	0.000304	e06279	0.000100492	1177760
AC036_fbspv_Src.1	Src_fbspv	1	R.LY@EWISIDKDEAGAK.S	O15357-2	909.423	2	1	4.032	1.34e-05	e06279	0.000100492	2976600
AC036_fbspv_Src.1	Src_fbspv	1	M.n#TTTVAT@DYDNIEIQQQYSDVNNR.W	Q01082-2	937.412	3	0	3.761	9e-09	e06279	0.000100492	1608010
AC036_fbspv_Src.1	Src_fbspv	1	K.LPQDDDRPADEY@DQPWEWNR.V	Q15464	875.694	3	0	4.367	6e-09	e06279	0.000100492	1332340
AC036_fbspv_Src.1	Src_fbspv	1	R.QNLLSQSHAY@QQFLR.D	Q01082-3	638.308	3	0	3.38	0.000136	e06279	0.000100492	559826
AC036_fbspv_Src.1	Src_fbspv	1	K.NFAPGETPAAIANSSGQPY@QPLR.E	Q86XZ4	1233.58	2	0	3.332	0	e06279	0.000100492	336264
AC036_fbspv_Src.1	Src_fbspv	1	M.n#ADFDTY@DDRAYSSFGGGR.G	Q15056-2	707.946	3	1	3.898	0	e06279	0.000100492	1090090
AC036_fbspv_Src.1	Src_fbspv	1	R.GSSCFECTHY@QSFLEYR.E	P21964-2	750.961	3	0	2.544	0.000214	e06279	0.000100492	312750
AC036_fbspv_Src.1	Src_fbspv	1	K.ELVLY@EIPTKPGEK.K	Q5ST30	565.959	3	0	2.688	0.0002	e06279	0.000100492	423951
AC036_fbspv_Src.1	Src_fbspv	1	R.VLAPASTLQSS@YQIPTENSM*TAR.N	Q14126	854.405	3	0	4.444	0	e06279	0.000100492	145096992
AC036_fbspv_Src.1	Src_fbspv	1	R.SAKPVGPEDMGATAVY@ELDTEKER.D	O15541	891.743	3	1	7.237	0	e06279	0.000100492	1154120
AC036_fbspv_Src.1	Src_fbspv	1	R.QKELEEIY@M*LPR.I	O14647-2	548.929	3	1	3.105	6.28e-06	e06279	0.000100492	4498570
AC036_fbspv_Src.1	Src_fbspv	1	R.Y@DEVPSDLPYQDTTIR.T	Q8N4S9-3	996.437	2	0	2.078	0.000449	e06279	0.000100492	416193
AC036_fbspv_Src.1	Src_fbspv	1	R.ARDY@SAPVNFISAGLKK.G	Q9UBB9	639.659	3	2	3.698	4e-09	e06279	0.000100492	383297
AC036_fbspv_Src.1	Src_fbspv	1	K.GNKEFGDQAEAAQDATLTTTTFQNEDEKNKEVY@MTPLR.G	Q9BPX3	1093.5	4	3	9.883	0	e06279	0.000100492	3937500
AC036_fbspv_Src.1	Src_fbspv	1	K.ISM*PDVDLHLKGPNVKGEY@DVTMPK.V	Q09666	720.6	4	2	3.426	5e-09	e06279	0.000100492	976004
AC036_fbspv_Src.1	Src_fbspv	1	R.SWSASDPFY@TNDR.S	Q9Y2G3	813.319	2	0	2.287	0.00186	e06279	0.000100492	421188
AC036_fbspv_Src.1	Src_fbspv	1	R.SQHFFDTSVPLM*DDGDDNTLY@HR.R	Q96NX8	702.292	4	0	3.599	9.98e-07	e06279	0.000100492	329003
AC036_fbspv_Src.1	Src_fbspv	1	M.n#SY@GPLDM*YR.N	Q86Y82	620.242	2	0	2.232	5.16e-05	e06279	0.000100492	1180310
AC036_fbspv_Src.1	Src_fbspv	1	K.AMNNFY@DNIEPGPVVPPKPSK.K	Q8N5C8	798.712	3	0	3.336	1.71e-06	e06279	0.000100492	439488
AC036_fbspv_Src.1	Src_fbspv	1	R.VASM*PLISSTCDM*VSAAY@ASTK.E	O60664-3	801.351	3	0	3.427	0.000148	e06279	0.000100492	405703
AC036_fbspv_Src.1	Src_fbspv	1	R.TATVGGAM*M*GSTHIY@DMSTVM*SR.K	Q13435	844.682	3	0	3.272	3.82e-06	e06279	0.000100492	604785
AC036_fbspv_Src.1	Src_fbspv	1	R.RRLS@PPSSSAASSYSFSDLNST@RGDADMYDLPK.K	P50402	935.411	4	3	4.383	2.7	e06279	0.000368562	699872
AC036_fbspv_Src.1	Src_fbspv	1	R.SAKPVGPEDMGATAVY@ELDTEKER.D	O15541	669.058	4	1	6.462	0	e06279	0.000100492	449020
AC036_fbspv_Src.1	Src_fbspv	1	K.EFGDQAEAAQDATLTTTTFQNEDEKNKEVY@M*TPLR.G	Q9BPX3	1022.71	4	2	5.442	0	e06279	0.000100492	521358
AC036_fbspv_Src.1	Src_fbspv	1	K.RY@EPIQATPPPPPLPSQYAQPSQPVTSASLHIHSK.G	Q07157-2	780.796	5	1	5.543	1.5e-08	e06279	0.000100492	483001
AC036_fbspv_Src.1	Src_fbspv	1	R.VADPDHDHTGFLTEY@VATR.W	P28482	741.995	3	0	5.102	0	e06279	0.000100492	293336000
AC036_fbspv_Src.1	Src_fbspv	1	K.HGMNGFFQQQM*IY@DSPPSR.A	Q13480-2	779.327	3	0	4.74	7e-09	e06279	0.000100492	634631
AC036_fbspv_Src.1	Src_fbspv	1	R.DLAYSQLSPQY@HSLSYSSSPEYTCR.A	P0C7U0	1007.1	3	0	4.649	0	e06279	0.000100492	587983
AC036_fbspv_Src.1	Src_fbspv	1	R.TESAY@DWTSLSSSSIK.S	Q70E73-9	921.397	2	0	3.879	0	e06279	0.000100492	4179530
AC036_fbspv_Src.1	Src_fbspv	1	R.RPIIQFVESGDDKNSNY@FSMDSM*EGKR.S	Q14134-2	812.363	4	2	8.153	0	e06279	0.000100492	1550490
AC036_fbspv_Src.1	Src_fbspv	1	K.HGCSLPSPLCHPAY@ADSVPTCVIAK.V	Q9BUH8	939.759	3	0	5.629	0	e06279	0.000100492	739053
AC036_fbspv_Src.1	Src_fbspv	1	K.GNKEFGDQAEAAQDATLTTTTFQNEDEKNKEVY@MTPLR.G	Q9BPX3	875.003	5	3	4.203	9.31e-07	e06279	0.000100492	5625240
AC036_fbspv_Src.1	Src_fbspv	1	K.SINISDY@SPYGTHGGWGASPYSPHQNIPSQGHFSER.E	Q5TC82-2	1003.45	4	0	3.308	6.64e-05	e06279	0.000100492	563562
AC036_fbspv_Src.1	Src_fbspv	1	R.FHALGPIY@YR.D	Q9UL25	658.814	2	0	2.149	8.76e-05	e06279	0.000100492	457821
AC036_fbspv_Src.1	Src_fbspv	1	R.YEDRVPMY@EEQWSYYDDKQPYPSRPPFDNQHSQDLDSR.Q	Q07157-2	973.018	5	2	4.382	5.42e-06	e06279	0.000100492	559490
AC036_fbspv_Src.1	Src_fbspv	1	R.QKELEEIY@M*LPR.I	O14647-2	822.892	2	1	2.684	0.000457	e06279	0.000100492	2640850
AC036_fbspv_Src.1	Src_fbspv	1	K.QAALKS@HY@ADVDPENQNFLLESNLGKK.K	Q96QD8	798.124	4	2	3.348	1.5e-08	e06279	0.000100492	618640
AC036_fbspv_Src.1	Src_fbspv	1	K.QEPEVIYETNCHWEGCAR.E	P10071	1139.52	2	0	1.422	0.275	e06279	0.00548199	295430
AC036_fbspv_Src.1	Src_fbspv	1	R.S@NVPVETTDEIPFSFSDR.L	Q9UDY8-2	707.314	3	0	1.7	1.58	e06279	0.00806184	478093
AC036_fbspv_Src.1	Src_fbspv	1	K.QAALKS@HY@ADVDPENQNFLLESNLGKK.K	Q96QD8	1063.83	3	2	2.911	6.96e-06	e06279	0.000100492	246093
AC036_fbspv_Src.1	Src_fbspv	1	R.LVNIM*PY@ELTR.V	P10586-2	722.85	2	0	2.151	4.69e-05	e06279	0.000100492	1554770
AC036_fbspv_Src.1	Src_fbspv	1	R.AAFGISDSY@VDGSSFDPQRR.A	Q9UQ35-3	752.332	3	1	3.271	8e-09	e06279	0.000100492	1871410
AC036_fbspv_Src.1	Src_fbspv	1	R.TGYESGEY@EM*LGEGLGVK.E	Q13561-3	1007.92	2	0	3.377	1.15e-06	e06279	0.000100492	804792
AC036_fbspv_Src.1	Src_fbspv	1	R.RPTFVPQWY@VQQM*K.R	Q7Z2W4-5	635.303	3	0	3.469	2.22e-07	e06279	0.000100492	745323
AC036_fbspv_Src.1	Src_fbspv	1	K.TPYFDAGASCTEQEM*PRY@HELPTLEER.S	Q92692	1108.48	3	1	3.264	3.3e-06	e06279	0.000100492	1180540
AC036_fbspv_Src.1	Src_fbspv	1	R.SFAHLLPSPEPSPEGSYVGQHSQGLGGHY@ADSYLKR.K	Q8IY67-2	790.575	5	1	4.659	4.4e-08	e06279	0.000100492	722446
AC036_fbspv_Src.1	Src_fbspv	1	K.VTQEQYELY@CEM*GSTFQLCK.I	Q13191-3	870.731	3	0	2.515	0.427	e06279	0.00241483	493263
AC036_fbspv_Src.1	Src_fbspv	1	K.QEPEVIYETNCHWEGCAR.E	P10071	1139.52	2	0	1.317	0.111	e06279	0.00342671	295430
AC036_fbspv_Src.1	Src_fbspv	1	R.LNPQCIPYTLQNHYY@R.N	O95453-3	720.664	3	0	3.549	3.67e-07	e06279	0.000100492	693796
AC036_fbspv_Src.1	Src_fbspv	1	R.APANHQVVY@TTLPAPPAQAPLR.G	Q6VMQ6-2	798.079	3	0	2.693	4.9e-05	e06279	0.000100492	243438
AC036_fbspv_Src.1	Src_fbspv	1	K.QHGVNLSTPTPPFQQASGYGQHGYSTGY@DDLTQGTAAGDYSK.G	Q5T6F2	1121.25	4	0	7.215	0	e06279	0.000100492	5150750
AC036_fbspv_Src.1	Src_fbspv	1	K.RYEPIQATPPPPPLPS@QYAQPSQPVTSASLHIHSK.G	Q07157-2	975.743	4	1	6.181	0	e06279	0.000100492	1946960
AC036_fbspv_Src.1	Src_fbspv	1	R.RVISANPYLGGTSNGYAHPSGTALHY@DDVPCINGSLK.G	Q8N556	996.222	4	1	7.619	0	e06279	0.000100492	1339140
AC036_fbspv_Src.1	Src_fbspv	1	K.KQQAIELTQEEPY@SDIIATPGPR.F	O60216	888.77	3	1	4.122	1e-09	e06279	0.000100492	1285010
AC036_fbspv_Src.1	Src_fbspv	1	K.GHEYT@NIKYS@LADQTSGDQSPLPPCTPTPPCAEM*R.E	Q06124-2	1024.43	4	1	5.337	0.000188	e06279	0.000100492	1419080
AC036_fbspv_Src.1	Src_fbspv	1	K.TPYFDAGASCTEQEM*PRY@HELPTLEER.S	Q92692	831.607	4	1	5.91	0	e06279	0.000100492	2404310
AC036_fbspv_Src.1	Src_fbspv	1	R.M*SAQESTPIMNGVTGPDGEDY@SPWADRK.A	Q9UQB8-6	1045.78	3	1	3.066	4.13e-06	e06279	0.000100492	519650
AC036_fbspv_Src.1	Src_fbspv	1	K.IALY@ETPTGWK.F	P36871-2	679.824	2	0	2.495	3.56e-07	e06279	0.000100492	1081850
AC036_fbspv_Src.1	Src_fbspv	1	M.NPEY@DYLFK.L	Q9H0U4	634.766	2	0	2.619	0.000114	e06279	0.000100492	1155690
AC036_fbspv_Src.1	Src_fbspv	1	R.LPPQQHIY@AYPQQM*HTPPVQSSSACM*FSQEM*YGPPALR.F	P49792	1126	4	0	3.361	4.96e-06	e06279	0.000100492	307388
AC036_fbspv_Src.1	Src_fbspv	1	K.AVGASFPLY@EPAK.M	P46013	715.343	2	0	2.556	2.11e-05	e06279	0.000100492	65297500
AC036_fbspv_Src.1	Src_fbspv	1	R.FIY@GNQDLFATSQSK.E	Q96J02-3	899.908	2	0	3.037	8.01e-07	e06279	0.000100492	274092
AC036_fbspv_Src.1	Src_fbspv	1	R.VIQPHGGGSNPLEGTQHLQDVPY@VM*VR.E	Q14126	756.867	4	0	5.247	0	e06279	0.000100492	86731104
AC036_fbspv_Src.1	Src_fbspv	1	K.SHY@ADVDPENQNFLLESNLGKK.K	Q96QD8	866.736	3	1	2.73	7.57e-05	e06279	0.000100492	19521300
AC036_fbspv_Src.1	Src_fbspv	1	R.TTSSAIY@M*NLASHIQPGTVNR.V	Q8WXI9	786.371	3	0	5.107	0	e06279	0.000100492	8015040
AC036_fbspv_Src.1	Src_fbspv	1	K.AAEAAASAY@YNPGNPHNVYM*PTSQPPPPPYYPPEDK.K	Q969T9	1000.19	4	0	5.143	9.1e-08	e06279	0.000100492	2096070
AC036_fbspv_Src.1	Src_fbspv	1	R.TVFY@TSSLDESEDEIQHQTPNGTITSSIEPPKPPQHPK.L	O60890	1079.51	4	0	5.387	0	e06279	0.000100492	3346970
AC036_fbspv_Src.1	Src_fbspv	1	K.TQTPPVSPAPQPTEERLPSS@PVY@EDAASFK.A	Q14247-3	1129.51	3	1	4.551	3.2e-08	e06279	0.000100492	41501500
AC036_fbspv_Src.1	Src_fbspv	1	K.SHY@ADVDPENQNFLLESNLGKK.K	Q96QD8	650.304	4	1	2.365	0.0508	e06279	0.000368562	1971950
AC036_fbspv_Src.1	Src_fbspv	1	R.GITAAFKPTSQHY@TNPTSNPVPASPINFHPESR.S	Q7Z6J5	911.689	4	0	5.858	0	e06279	0.000100492	821695
AC036_fbspv_Src.1	Src_fbspv	1	R.ILADLEEENRNLQAEY@DRLK.Q	P11532-6	838.076	3	2	4.528	0	e06279	0.000100492	2390200
AC036_fbspv_Src.1	Src_fbspv	1	R.DVEMGNSVIEENEMKKPY@QLIAQDNETEKPIDSETK.M	P43003-2	1058.74	4	1	4.841	1e-09	e06279	0.000100492	638582
AC036_fbspv_Src.1	Src_fbspv	1	K.AAEAAASAYYNPGNPHNVY@M*PTSQPPPPPYYPPEDK.K	Q969T9	1333.25	3	0	4.078	1e-09	e06279	0.000100492	658687
AC036_fbspv_Src.1	Src_fbspv	1	K.IGSLGLGTGEDDDY@VDDFNSTSHR.S	O95684-3	884.036	3	0	7.01	0	e06279	0.000100492	5848150
AC036_fbspv_Src.1	Src_fbspv	1	K.VTQEQYELY@CEM*GSTFQLCK.I	Q13191-3	870.693	3	0	2.585	0.43	e06279	0.000100492	521541
AC036_fbspv_Src.1	Src_fbspv	1	R.VLAPASTLQSSY@QIPTENSMTAR.N	Q14126	1273.11	2	0	4.154	8e-09	e06279	0.000100492	9800240
AC036_fbspv_Src.1	Src_fbspv	1	K.TQTPPVSPAPQPTEERLPSS@PVY@EDAASFK.A	Q14247-3	847.389	4	1	4.669	9.4e-08	e06279	0.000100492	13454700
AC036_fbspv_Src.1	Src_fbspv	1	R.RPIIQFVESGDDKNSNY@FSM*DSMEGK.R	Q14134-2	773.338	4	1	6.006	0	e06279	0.000100492	602556
AC036_fbspv_Src.1	Src_fbspv	1	K.LPQDDDRPADEY@DQPWEWNR.V	Q15464	875.735	3	0	2.816	3.92e-05	e06279	0.000290585	687082
AC036_fbspv_Src.1	Src_fbspv	1	R.TVFY@TSSLDESEDEIQHQTPNGTITSSIEPPKPPQHPK.L	O60890	863.811	5	0	3.383	0.000313	e06279	0.000100492	822898
AC036_fbspv_Src.1	Src_fbspv	1	R.KTPQGPPEIY@SDTQFPSLQSTAK.H	Q9UKY7-3	867.384	3	1	3.223	0.000112	e06279	0.00158144	1270000
AC036_fbspv_Src.1	Src_fbspv	1	-.M*ASSWPPLELQS@SNQSQLFPQNATACDNAPEAWDLLHR.V	P46663	881.994	5	0	2.048	8.3	e06279	0.00751127	1582210
AC036_fbspv_Src.1	Src_fbspv	1	R.TESAY@DWTSLSSSSIK.S	Q70E73-9	614.601	3	0	1.465	1.89	e06279	0.00587396	239159
AC036_fbspv_Src.1	Src_fbspv	1	R.VLAPASTLQSSY@QIPTENSMTAR.N	Q14126	849.074	3	0	4.111	0	e06279	0.000100492	167056000
AC036_fbspv_Src.1	Src_fbspv	1	R.VIQPHGGGSNPLEGTQHLQDVPY@VM*VR.E	Q14126	1008.82	3	0	6.439	0	e06279	0.000100492	41618400
AC036_fbspv_Src.1	Src_fbspv	1	K.SHY@ADVDPENQNFLLESNLGKK.K	Q96QD8	866.712	3	1	3.045	2.26e-05	e06279	0.000100492	3525130
AC036_fbspv_Src.1	Src_fbspv	1	R.EPPPAY@EPPAPAPLPPPSAPSLQPSRK.L	O14828	956.817	3	1	5.198	0	e06279	0.000100492	19152200
AC036_fbspv_Src.1	Src_fbspv	1	R.HFTVVGDDY@HAWNINYK.K	Q96D96-3	720.319	3	0	5.443	0	e06279	0.000100492	641299
AC036_fbspv_Src.1	Src_fbspv	1	K.FY@NHPLHFVFNDTK.L	Q9H8M5-3	620.282	3	0	2.1	0.000216	e06279	0.000100492	347515
AC036_fbspv_Src.1	Src_fbspv	1	R.ILADLEEENRNLQAEY@DRLK.Q	P11532-6	628.809	4	2	3.152	5.02e-06	e06279	0.000100492	529455
AC036_fbspv_Src.1	Src_fbspv	1	R.TGYESGEY@EM*LGEGLGVK.E	Q13561-3	672.284	3	0	2.75	0.00522	e06279	0.000100492	498828
AC036_fbspv_Src.1	Src_fbspv	1	R.LSPPSSSAASSYSFSDLNSTRGDADM*Y@DLPK.K	P50402	1121.5	3	1	2.906	0.369	e06279	0.00241483	4194610
AC036_fbspv_Src.1	Src_fbspv	1	R.IY@SNSLPPSAAVAASSSLR.I	Q9Y2U8	657.658	3	0	2.959	1.06e-06	e06279	0.000100492	412028
AC036_fbspv_Src.1	Src_fbspv	1	R.SLIY@TDTLVR.R	Q5SYE7-2	630.817	2	0	2.049	1.6e-05	e06279	0.000100492	536651
AC036_fbspv_Src.1	Src_fbspv	1	R.AY@EDLEFQQLER.E	Q6NSJ2-2	810.853	2	0	3.259	1.1e-08	e06279	0.000100492	737987
AC036_fbspv_Src.1	Src_fbspv	1	K.LSQEY@ESIDPGQQFTWEHSNLEVNKPK.N	Q13332-7	821.632	4	0	4.708	1e-09	e06279	0.000100492	1771380
AC036_fbspv_Src.1	Src_fbspv	1	R.RLS@PPSSSAASSYSFSDLNSTRGDADM*Y@DLPK.K	P50402	1200.18	3	2	2.796	0.00131	e06279	0.000100492	281325
AC036_fbspv_Src.1	Src_fbspv	1	M.n#SFIDPY@QHIIVEHQYSHK.F	P47712	788.368	3	0	3.456	2.19e-07	e06279	0.000100492	2209000
AC036_fbspv_Src.1	Src_fbspv	1	R.ANPTTGSVEWLEEDEHY@DYHQEIAR.S	Q9NVM4-4	1023.77	3	0	4.068	0.000173	e06279	0.000100492	1485190
AC036_fbspv_Src.1	Src_fbspv	1	K.GHYY@VPLLR.A	Q86XL3-2	599.295	2	0	2.08	0.000329	e06279	0.000100492	416396
AC036_fbspv_Src.1	Src_fbspv	1	K.QLDMQSSWVY@ETGR.L	Q6PJT7-9	890.375	2	0	3.179	1.02e-05	e06279	0.000100492	690218
AC036_fbspv_Src.1	Src_fbspv	1	K.TAVY@KVPPFTFHVK.K	Q6NZI2-3	571.964	3	1	3.818	0.000231	e06279	0.000100492	398608
AC036_fbspv_Src.1	Src_fbspv	1	R.HVSISYDIPPTPGNTY@QIPR.T	Q13480-2	779.042	3	0	4.126	0	e06279	0.000100492	1536320
AC036_fbspv_Src.1	Src_fbspv	1	K.AAEAAASAY@YNPGNPHNVYM*PTSQPPPPPYYPPEDK.K	Q969T9	1333.26	3	0	3.595	4e-09	e06279	0.000100492	658687
AC036_fbspv_Src.1	Src_fbspv	1	M.n#SYGPLDM*Y@RNPGPSGPQLR.D	Q86Y82	748.338	3	1	4.113	1e-09	e06279	0.000100492	955769
AC036_fbspv_Src.1	Src_fbspv	1	K.ERPALNAQGGIY@VINPEM*GR.S	P55082-2	761.031	3	0	2.648	0.114	e06279	0.00174718	2544260
AC036_fbspv_Src.1	Src_fbspv	1	R.RPIIQFVESGDDKNSNY@FSM*DSMEGK.R	Q14134-2	1030.78	3	1	3.058	4.71e-06	e06279	0.000100492	888277
AC036_fbspv_Src.1	Src_fbspv	1	K.SENQEFY@QDTFGQQWK.-	O60506-2	705.622	3	0	3.995	0	e06279	0.000100492	1754750
AC036_fbspv_Src.1	Src_fbspv	1	R.DGDELGISASLFSSLAS@PCPGSPTPR.D	Q8TF76-2	900.076	3	0	1.866	0.625	e06279	0.00207738	373736
AC036_fbspv_Src.1	Src_fbspv	1	R.LWM*EAMDGKEPIY@HSPITK.Q	O60890	781.36	3	1	2.91	5.64e-06	e06279	0.000100492	588850
AC036_fbspv_Src.1	Src_fbspv	1	K.LKDLFDY@SPPLHK.N	Q9NYF8-3	551.608	3	1	4.987	0	e06279	0.000100492	657941
AC036_fbspv_Src.1	Src_fbspv	1	K.KPLDYVQDHSSGVFNEASLY@QSSIDR.S	O94875-5	1012.46	3	0	7.988	0	e06279	0.000100492	1500530
AC036_fbspv_Src.1	Src_fbspv	1	R.ANPTTGSVEWLEEDEHY@DYHQEIAR.S	Q9NVM4-4	768.077	4	0	6.291	0	e06279	0.000100492	1053090
AC036_fbspv_Src.1	Src_fbspv	1	R.DYNPY@NYSDSISPFNK.S	O75122	1002.41	2	0	2.754	1.33e-06	e06279	0.000100492	753614
AC036_fbspv_Src.1	Src_fbspv	1	K.SENQEFY@QDTFGQQWK.-	O60506-2	1057.93	2	0	3.614	0	e06279	0.000100492	1043630
AC036_fbspv_Src.1	Src_fbspv	1	K.IQGSEHLYNDHGVIVDY@NTTDPLIR.W	Q68CZ2-3	983.798	3	0	5.274	0	e06279	0.000100492	594131
AC036_fbspv_Src.1	Src_fbspv	1	R.EPPPAY@EPPAPAPLPPPSAPSLQPSRK.L	O14828	717.864	4	1	3.768	6.6e-08	e06279	0.000100492	5463280
AC036_fbspv_Src.1	Src_fbspv	1	R.EVFSSCSSEVVLSGDDEEY@QRIYTTK.I	Q09666	1036.78	3	1	6.54	0	e06279	0.000100492	8963720
AC036_fbspv_Src.1	Src_fbspv	1	K.TEGTY@DLPYWDR.A	Q96PD2-2	798.326	2	0	3.18	9e-09	e06279	0.000100492	1024720
AC036_fbspv_Src.1	Src_fbspv	1	K.GNFNY@IEFTR.I	P19105	670.788	2	0	2.625	0.000111	e06279	0.000100492	1884550
AC036_fbspv_Src.1	Src_fbspv	1	M.n#SFIDPY@QHIIVEHQYSHK.F	P47712	591.527	4	0	4.012	2.28e-07	e06279	0.000100492	407512
AC036_fbspv_Src.1	Src_fbspv	1	R.TATVGGAMMGSTHIY@DM*STVMSR.K	Q13435	834.018	3	0	4.2	3.12e-06	e06279	0.000100492	3105910
AC036_fbspv_Src.1	Src_fbspv	1	R.SRAEAESMY@QIKYEELQSLAGK.H	P05787	871.065	3	2	4.209	0	e06279	0.000100492	1622310
AC036_fbspv_Src.1	Src_fbspv	1	K.AENGFQDNY@SVVVASGLK.S	Q9NR09	989.453	2	0	3.865	0	e06279	0.000100492	665062
AC036_fbspv_Src.1	Src_fbspv	1	K.NPVDY@M*DLPFSSSPSR.S	Q9BX66-9	954.4	2	0	4.031	0	e06279	0.000100492	366505
AC036_fbspv_Src.1	Src_fbspv	1	R.AST@PQPAPAGVPALASQHPPEEEVHY@HLPVAR.A	Q96T58	879.164	4	0	4.768	5e-09	e06279	0.000100492	4506580
AC036_fbspv_Src.1	Src_fbspv	1	K.KPLDYVQDHSSGVFNEASLY@QSSIDR.S	O94875-5	759.601	4	0	4.493	4.67e-06	e06279	0.000100492	620431
AC036_fbspv_Src.1	Src_fbspv	1	K.LSQEY@ESIDPGQQFTWEHSNLEVNKPK.N	Q13332-7	1095.17	3	0	5.19	0	e06279	0.000100492	1251170
AC036_fbspv_Src.1	Src_fbspv	1	R.TY@SAPAINAIQGGSFESPK.K	Q9H4L5-7	1009.47	2	0	2.152	0.0168	e06279	0.00071852	867400
AC036_fbspv_Src.1	Src_fbspv	1	K.YTSHYPQPGDDGY@EEINEGYGNFMEENPK.K	Q8TBE7	1154.13	3	0	5.315	0	e06279	0.000100492	1075330
AC036_fbspv_Src.1	Src_fbspv	1	R.STYNY@SLPITVK.K	Q9Y5Q8-3	733.353	2	0	2.966	7.19e-07	e06279	0.000100492	607790
AC036_fbspv_Src.1	Src_fbspv	1	K.AENGFQDNY@SVVVASGLK.S	Q9NR09	659.971	3	0	3.624	4.5e-08	e06279	0.000100492	565234
AC036_fbspv_Src.1	Src_fbspv	1	R.TY@SAPAINAIQGGSFESPK.K	Q9H4L5-7	673.314	3	0	4.057	0	e06279	0.000100492	449449
AC036_fbspv_Src.1	Src_fbspv	1	R.RLLEPEAPGLCRPPLPRDY@EPPSPSPAPGAPPPPPQR.N	P55196-5	818.009	5	2	3.416	3.9e-08	e06279	0.000100492	473202
AC036_fbspv_Src.1	Src_fbspv	1	K.TTY@DSSLSSYTVPLEK.D	Q8WWM7-8	935.922	2	0	3.649	0.49	e06279	0.000100492	568961
AC036_fbspv_Src.1	Src_fbspv	1	K.CLGHPEEFY@NLVR.F	P37268	571.92	3	0	4.287	1.4e-08	e06279	0.000100492	435196
AC036_fbspv_Src.1	Src_fbspv	1	R.SYSFTQSAGILCQETTY@STPHTK.L	H0Y2V6	896.396	3	0	4.893	0	e06279	0.000100492	3382910
AC036_fbspv_Src.1	Src_fbspv	1	K.YTSHYPQPGDDGY@EEINEGYGNFMEENPK.K	Q8TBE7	1154.13	3	0	5.169	0	e06279	0.000100492	1075330
AC036_fbspv_Src.1	Src_fbspv	1	K.SAEDLTDGSY@DDVLNAEQLQK.L	Q8N2F6-5	797.681	3	0	4.202	0	e06279	0.000100492	6308060
AC036_fbspv_Src.1	Src_fbspv	1	R.FSISPDEDSSSYSSNSDFNY@SYPTK.Q	Q96QD8	968.72	3	0	4.89	0	e06279	0.000100492	29365600
AC036_fbspv_Src.1	Src_fbspv	1	R.M*QAYSNPGY@SSFPSPTGLEPSCK.S	Q8WZ73-3	867.694	3	0	3.7	0	e06279	0.000100492	1332850
AC036_fbspv_Src.1	Src_fbspv	1	R.LSPPSSSAASSYSFSDLNSTRGDADM*Y@DLPK.K	P50402	841.367	4	1	4.81	0.000121	e06279	0.000100492	696098
AC036_fbspv_Src.1	Src_fbspv	1	R.GPTSGPQSAPQIYGPPQYNIQY@SSSAAVK.D	Q96RT1-8	1025.15	3	0	5.58	3.29e-07	e06279	0.000100492	1179970
AC036_fbspv_Src.1	Src_fbspv	1	R.KPSLSLTLTLGEADHNHY@GYPHSSS.-	O43688-2	698.573	4	0	2.84	0.000151	e06279	0.000100492	8361730
AC036_fbspv_Src.1	Src_fbspv	1	R.QEQEDY@QEMLQSLAQRPAPANTNR.E	Q9HAU5	966.436	3	0	3.27	1.4e-08	e06279	0.000100492	413664
AC036_fbspv_Src.1	Src_fbspv	1	M.PAHLLQDDISSSY@TTTTTITAPPSR.V	O00767	918.44	3	0	4.069	0	e06279	0.000100492	122485000
AC036_fbspv_Src.1	Src_fbspv	1	K.ALAEDATVYEYDSIY@DEM*QK.K	Q9H0G5	817.339	3	0	4.214	2.68e-07	e06279	0.000100492	738312
AC036_fbspv_Src.1	Src_fbspv	1	R.ATFHTPFSHLGQSPEGCSSY@TFPK.I	O75521-2	921.735	3	0	4.409	0	e06279	0.000100492	347889
AC036_fbspv_Src.1	Src_fbspv	1	R.HVSISY@DIPPTPGNTY@QIPR.T	Q13480-2	805.698	3	0	3.628	3e-09	e06279	0.000100492	610039
AC036_fbspv_Src.1	Src_fbspv	1	K.IY@VLLR.R	P84090	428.738	2	0	1.639	0.412	e06279	0.00149701	329542
AC036_fbspv_Src.1	Src_fbspv	1	M.n#GTRDDEY@DYLFK.V	Q15907	822.337	2	1	2.751	3.57e-05	e06279	0.000100492	31180200
AC036_fbspv_Src.1	Src_fbspv	1	K.GYNDDYY@EESYFTTR.T	Q5HY57	1001.87	2	0	3.428	7.2e-08	e06279	0.000100492	29289300
AC036_fbspv_Src.1	Src_fbspv	1	K.SAEDLTDGSY@DDVLNAEQLQK.L	Q8N2F6-5	1196.02	2	0	5.087	0	e06279	0.000100492	3189040
AC036_fbspv_Src.1	Src_fbspv	1	K.TQTPPVSPAPQPTEERLPSSPVY@EDAASFK.A	Q14247-3	1102.86	3	1	4.934	2e-09	e06279	0.000100492	31599200
AC036_fbspv_Src.1	Src_fbspv	1	M.n#SLY@DDLGVETSDSK.T	Q96I25	825.844	2	0	3.436	1.2e-08	e06279	0.000100492	1279980
AC036_fbspv_Src.1	Src_fbspv	1	K.LGLVSPESMDNY@SHFHELR.V	Q9P0K7-3	771.013	3	0	5.336	0	e06279	0.000100492	2575450
AC036_fbspv_Src.1	Src_fbspv	1	K.TQTPPVSPAPQPTEERLPSSPVY@EDAASFK.A	Q14247-3	827.396	4	1	5.489	0	e06279	0.000100492	11166200
AC036_fbspv_Src.1	Src_fbspv	1	K.KDDYEY@CMSEYLR.M	Q5T4U8	617.904	3	1	2.906	7.5e-08	e06279	0.000100492	464668
AC036_fbspv_Src.1	Src_fbspv	1	R.VQAVDAVAAELAAERY@HDIKR.I	O15020-2	602.054	4	2	4.491	2.05e-07	e06279	0.000100492	644818
AC036_fbspv_Src.1	Src_fbspv	1	R.M*QAYSNPGY@SSFPSPTGLEPSCK.S	Q8WZ73-3	867.736	3	0	4.119	0.00928	e06279	0.000100492	2043410
AC036_fbspv_Src.1	Src_fbspv	1	K.GSVADY@GNLM*ENQDLLGSPTPPPPPPHQR.H	Q14185	1060.82	3	0	4.603	0	e06279	0.000100492	531205
AC036_fbspv_Src.1	Src_fbspv	1	R.KTVTY@EDPQAVGGLASALDNR.K	Q6ZVM7-4	1143.05	2	1	4.484	0	e06279	0.000100492	748002
AC036_fbspv_Src.1	Src_fbspv	1	R.HINLPLPAPHAQY@AIPNR.H	P42694	701.363	3	0	5.153	0	e06279	0.000100492	1685990
AC036_fbspv_Src.1	Src_fbspv	1	K.LGLVSPESMDNY@SHFHELR.V	Q9P0K7-3	578.512	4	0	5.325	0	e06279	0.000100492	548953
AC036_fbspv_Src.1	Src_fbspv	1	R.SHLY@HPGSPWPIGTSM*SLSDR.A	Q92859	807.696	3	0	4.051	0	e06279	0.000100492	1314930
AC036_fbspv_Src.1	Src_fbspv	1	M.n#ALAGCPDSFLHHPYY@QDKVEQTPR.S	Q13322-2	738.587	4	1	4.168	7.5e-08	e06279	0.000100492	426277
AC036_fbspv_Src.1	Src_fbspv	1	K.KDDYEY@CMSEYLR.M	Q5T4U8	926.354	2	1	2.217	3.66e-06	e06279	0.000100492	343383
AC036_fbspv_Src.1	Src_fbspv	1	K.SKGHY@EVTGSDDETGKLQGSGVSLASK.K	Q09666	705.08	4	2	5.061	0	e06279	0.000100492	1260850
AC036_fbspv_Src.1	Src_fbspv	1	R.TEDSIRDY@EDGM*EVDTTPTVAGQFEDADVDH.-	P54105	1185.15	3	1	4.827	0	e06279	0.000100492	243556
AC036_fbspv_Src.1	Src_fbspv	1	R.TATVGGAMM*GSTHIY@DMSTVM*SR.K	Q13435	839.351	3	0	4.151	1e-08	e06279	0.000100492	2454180
AC036_fbspv_Src.1	Src_fbspv	1	K.NVPPPSIEPLT@PPPQY@DEVQEKAPDTRPPD.-	Q9NW97	871.653	4	1	2.889	0.000571	e06279	0.000100492	456965
AC036_fbspv_Src.1	Src_fbspv	1	R.TGYESGEY@EM*LGEGLGVK.E	Q13561-3	672.285	3	0	3.039	9.69e-07	e06279	0.000100492	498828
AC036_fbspv_Src.1	Src_fbspv	1	K.KVEEVVY@DLSIR.G	Q15631	765.385	2	1	3.499	1e-08	e06279	0.000100492	368686
AC036_fbspv_Src.1	Src_fbspv	1	M.n#ALAGCPDSFLHHPY@YQDKVEQTPR.S	Q13322-2	984.445	3	1	2.669	0.000212	e06279	0.000100492	260837
AC036_fbspv_Src.1	Src_fbspv	1	R.SWASPVY@TEADGTFSR.L	Q8WWI1-3	927.393	2	0	3.217	0	e06279	0.000100492	14054800
AC036_fbspv_Src.1	Src_fbspv	1	R.QSPEDVYFSKS@EQLKPLKTY@VDPHTYEDPNQAVLK.F	P29317	1064.25	4	2	3.066	0.000811	e06279	0.000100492	1247830
AC036_fbspv_Src.1	Src_fbspv	1	R.RPVTVPAGIRPQSIY@DAIK.E	Q8WWW0-4	721.058	3	0	3.33	0.00135	e06279	0.000100492	2353350
AC036_fbspv_Src.1	Src_fbspv	1	K.GYM*LSEEPYIHANY@QPVEIPVSHKPESK.A	Q92547	835.384	4	0	2.365	0.0277	e06279	0.000368562	1017010
AC036_fbspv_Src.1	Src_fbspv	1	R.VSRPEAAVPGY@QHPSEAMNAHTPQFFIYK.I	O94966-4	838.898	4	0	2.296	0.0561	e06279	0.000290585	1310700
AC036_fbspv_Src.1	Src_fbspv	1	M.n#SYPADDYESEAAY@DPYAYPSDYDM*HTGDPK.Q	Q9Y262	1191.12	3	0	3.377	1.2e-07	e06279	0.000100492	1645070
AC036_fbspv_Src.1	Src_fbspv	1	K.GYM*LSEEPYIHANY@QPVEIPVSHKPESK.A	Q92547	1113.51	3	0	1.841	0.0596	e06279	0.000368562	481531
AC036_fbspv_Src.1	Src_fbspv	1	R.SWASPVY@TEADGTFSR.L	Q8WWI1-3	618.598	3	0	4.264	0	e06279	0.000100492	4424610
AC036_fbspv_Src.1	Src_fbspv	1	R.QKELEEIY@M*LPR.I	O14647-2	548.93	3	1	2.417	0.000132	e06279	0.000100492	4498570
AC036_fbspv_Src.1	Src_fbspv	1	R.Y@IVIDGLR.E	Q8IWT6	514.763	2	0	1.724	0.00532	e06279	0.000100492	376962
AC036_fbspv_Src.1	Src_fbspv	1	R.AIY@SIVLK.L	P20309	493.77	2	0	2.417	0.000413	e06279	0.000100492	963168
AC036_fbspv_Src.1	Src_fbspv	1	R.AST@PQPAPAGVPALASQHPPEEEVHY@HLPVAR.A	Q96T58	703.534	5	0	2.486	0.0142	e06279	0.000368562	258528
AC036_fbspv_Src.1	Src_fbspv	1	M.n#ALAGCPDSFLHHPY@Y@QDKVEQTPR.S	Q13322-2	758.578	4	1	4.154	2e-09	e06279	0.000100492	650852
AC036_fbspv_Src.1	Src_fbspv	1	R.QRLETILSLCAEY@TKPDSR.L	Q86SQ0-3	787.384	3	1	5.723	0	e06279	0.000100492	1863030
AC036_fbspv_Src.1	Src_fbspv	1	R.QSPEDVYFSKSEQLKPLKT@Y@VDPHTYEDPNQAVLK.F	P29317	851.603	5	2	2.066	1.43	e06279	0.00758966	710048
AC036_fbspv_Src.1	Src_fbspv	1	R.RLSPPSSSAASSYSFSDLNSTRGDADMY@DLPK.K	P50402	1168.19	3	2	4.741	0	e06279	0.000100492	560252
AC036_fbspv_Src.1	Src_fbspv	1	R.ANQQETEQFY@FTVR.E	P0DJJ0	920.901	2	0	3.431	5.9e-08	e06279	0.000100492	686696
AC036_fbspv_Src.1	Src_fbspv	1	K.SKLHGPTETSSCSGAAPTVEMDEELHY@ASLNFHGM*NPSK.D	P20138	863.381	5	1	3.531	0.446	e06279	0.00821781	493795
AC036_fbspv_Src.1	Src_fbspv	1	R.FTSGKY@QDVYVELSHIK.T	Q9H2D6-5	698.671	3	1	3.06	0.000139	e06279	0.000100492	350535
AC036_fbspv_Src.1	Src_fbspv	1	R.QSM*ISTQNQY@STLSKPAALTGTLEVR.L	Q16513-4	974.143	3	0	4.636	0	e06279	0.000100492	464064
AC036_fbspv_Src.1	Src_fbspv	1	R.GLQSYY@AVAHAVTER.V	Q9HBD4	582.274	3	0	4.294	4e-09	e06279	0.000100492	846308
AC036_fbspv_Src.1	Src_fbspv	1	K.YS@LADQTSGDQSPLPPCTPTPPCAEMR.E	Q06124-2	1019.43	3	0	2.785	0.000831	e06279	0.000100492	421073
AC036_fbspv_Src.1	Src_fbspv	1	K.GLYPGSSKPSPIY@ISSYSSPAR.E	Q99569	798.719	3	0	2.383	0.271	e06279	0.00115978	439488
AC036_fbspv_Src.1	Src_fbspv	1	K.NVPPPSIEPLT@PPPQY@DEVQEKAPDTRPPD.-	Q9NW97	1161.87	3	1	2.886	8.56e-07	e06279	0.000100492	2709850
AC036_fbspv_Src.1	Src_fbspv	1	M.n#ALAGCPDSFLHHPY@Y@QDKVEQTPR.S	Q13322-2	1011.1	3	1	4.444	2e-09	e06279	0.000100492	662905
AC036_fbspv_Src.1	Src_fbspv	1	-.n#M*Y@HSLSETRHPLQPEEQEVGIDPLSSYSNK.S	Q92609	1203.88	3	1	6.063	0	e06279	0.000100492	491646
AC036_fbspv_Src.1	Src_fbspv	1	K.TEY@MAFPKPFESSSSIGAEKPR.N	Q15154-2	635.545	4	0	5.909	0	e06279	0.000100492	316139
AC036_fbspv_Src.1	Src_fbspv	1	R.ASFGEGTEPDQEPPPPYQEQVPVPVY@HPTPSQTR.L	Q9Y3C5	1281.25	3	0	3.739	0	e06279	0.000100492	394051
AC036_fbspv_Src.1	Src_fbspv	1	K.TAEAQLAY@ELQGAR.E	Q14254	800.874	2	0	3.565	1.51e-06	e06279	0.000100492	2253240
AC036_fbspv_Src.1	Src_fbspv	1	M.n#SY@GPLDM*YR.N	Q86Y82	620.242	2	0	1.876	9.35e-05	e06279	0.000100492	232422
AC036_fbspv_Src.1	Src_fbspv	1	R.SRAEAESMYQIKY@EELQSLAGK.H	P05787	653.56	4	2	3.391	2.24e-07	e06279	0.000100492	221292
AC036_fbspv_Src.1	Src_fbspv	1	R.LWM*EAMDGKEPIY@HSPITK.Q	O60890	781.359	3	1	1.918	0.155	e06279	0.000368562	2481520
AC036_fbspv_Src.1	Src_fbspv	1	R.YYVPS@YEEVMNTNYSEAR.G	Q9NW97	765.65	3	0	3.286	1e-08	e06279	0.000100492	523813
AC036_fbspv_Src.1	Src_fbspv	1	K.TAEAQLAY@ELQGAR.E	Q14254	534.252	3	0	3.706	2.02e-07	e06279	0.000100492	1630600
AC036_fbspv_Src.1	Src_fbspv	1	-.n#M*EESGY@ESVLCVKPDVHVYR.I	Q9NVZ3-3	845.707	3	0	5.398	0	e06279	0.000100492	679298
AC036_fbspv_Src.1	Src_fbspv	1	R.HTPFY@ALPSSLERT@PTK.M	Q9ULM3	702.324	3	1	2.842	2.52e-06	e06279	0.000100492	412508
AC036_fbspv_Src.1	Src_fbspv	1	K.RKPSVPDSASPADDSFVDPGERLY@DLNM*PAYVK.F	P16333-2	933.939	4	2	5.556	0	e06279	0.000100492	1714560
AC036_fbspv_Src.1	Src_fbspv	1	R.GIKPSPAPPPY@TPPTHVLQTQI.-	Q86YQ8	807.088	3	0	5.394	1e-09	e06279	0.000100492	26216000
AC036_fbspv_Src.1	Src_fbspv	1	K.GHEY@TNIKYS@LADQTSGDQSPLPPCTPTPPCAEM*R.E	Q06124-2	1024.46	4	1	4.276	1.39	e06279	0.000100492	393865
AC036_fbspv_Src.1	Src_fbspv	1	R.VADPDHDHTGFLTEY@VATR.W	P28482	741.998	3	0	3.968	0	e06279	0.000100492	487536
AC036_fbspv_Src.1	Src_fbspv	1	K.GIPVETDSEEQPY@LEM*DLSSPQTR.Y	Q14790-9	939.746	3	0	3.134	1.4e-05	e06279	0.000100492	511118
AC036_fbspv_Src.1	Src_fbspv	1	R.ANQQETEQFY@FTVR.E	P0DJJ0	614.27	3	0	2.542	0.000211	e06279	0.000100492	288748
AC036_fbspv_Src.1	Src_fbspv	1	K.VEKAPQETY@ADIGGLDNQIQEIK.E	P62191	880.425	3	1	5.226	0	e06279	0.000100492	412633
AC036_fbspv_Src.1	Src_fbspv	1	R.THAVSVSETDDY@AEIIDEEDTYTM*PSTR.D	Q8IYN9	1091.13	3	0	5.417	0	e06279	0.000100492	340172
AC036_fbspv_Src.1	Src_fbspv	1	K.LHGPTETSSCSGAAPTVEM*DEELHY@ASLNFHGM*NPSK.D	P20138	1029.19	4	0	4.855	1.4e-08	e06279	0.000100492	455683
AC036_fbspv_Src.1	Src_fbspv	1	-.n#M*Y@HSLSETRHPLQPEEQEVGIDPLSSYSNK.S	Q92609	903.163	4	1	6.312	0	e06279	0.000100492	1582860
AC036_fbspv_Src.1	Src_fbspv	1	R.GVDCLSSHFQELSIY@QDQEQR.I	P55265-4	873.712	3	0	2.787	0.00122	e06279	0.000100492	399693
AC036_fbspv_Src.1	Src_fbspv	1	K.NVPPPS@IEPLTPPPQY@DEVQEK.A	Q9NW97	878.733	3	0	2.565	0.000356	e06279	0.000100492	1649670
AC036_fbspv_Src.1	Src_fbspv	1	K.NFLLVGTADGK.L	Q5S007	567.812	2	0	1.786	0.0556	e06279	0.000368562	799454
AC036_fbspv_Src.1	Src_fbspv	1	-.n#M*Y@HSLSETRHPLQPEEQEVGIDPLSSYSNK.S	Q92609	1203.88	3	1	5.682	0	e06279	0.000100492	491646
AC036_fbspv_Src.1	Src_fbspv	1	R.SNDSGIQQSSDDGRESLPSTVSANSLY@EPEGERQDSSMFLDSK.H	Q15057	1183.26	4	2	4.061	3.6e-08	e06279	0.000100492	264597
AC036_fbspv_Src.1	Src_fbspv	1	R.NPGFY@VEANPM*PTFK.C	P19174-2	904.394	2	0	3.567	2e-09	e06279	0.000100492	651348
AC036_fbspv_Src.1	Src_fbspv	1	R.TATVGGAM*M*GSTHIY@DMSTVM*SR.K	Q13435	844.683	3	0	2.193	3.8	e06279	0.00854276	604785
AC036_fbspv_Src.1	Src_fbspv	1	K.HGM*NGFFQQQMIY@DSPPSR.A	Q13480-2	779.327	3	0	2.107	0.652	e06279	0.000368562	634631
AC036_fbspv_Src.1	Src_fbspv	1	K.VAKPTS@M*YM*NDGYAPPDITNSSSQPVDNHVSPSSFLGQTPASPAR.Y	Q12959-7	1208.55	4	0	2.779	9.48e-05	e06279	0.000100492	306756
AC036_fbspv_Src.1	Src_fbspv	1	M.n#TTTVATDY@DNIEIQQQYSDVNNR.W	Q01082-2	937.41	3	0	2.501	0.000167	e06279	0.000100492	1608010
AC036_fbspv_Src.1	Src_fbspv	1	K.TSQPEDLTDGSY@DDVLNAEQLQK.L	Q8N2F6-3	882.721	3	0	4.801	0	e06279	0.000100492	5050350
AC036_fbspv_Src.1	Src_fbspv	1	R.RPIIQFVESGDDKNSNY@FSMDSM*EGKR.S	Q14134-2	812.364	4	2	7.234	0	e06279	0.000100492	1550490
AC036_fbspv_Src.1	Src_fbspv	1	K.TPYFDAGASCTEQEMPRY@HELPTLEER.S	Q92692	827.609	4	1	7.634	0	e06279	0.000100492	7811540
AC036_fbspv_Src.1	Src_fbspv	1	K.QHGVNLSTPTPPFQQASGYGQHGYSTGYDDLTQGTAAGDY@SK.G	Q5T6F2	1121.25	4	0	4.537	2.4e-08	e06279	0.000100492	487631
AC036_fbspv_Src.1	Src_fbspv	1	K.GHEY@TNIKYS@LADQTSGDQSPLPPCTPTPPCAEM*R.E	Q06124-2	1024.43	4	1	4.833	2.4e-08	e06279	0.000100492	1419080
AC036_fbspv_Src.1	Src_fbspv	1	K.TQTPPVSPAPQPTEERLPSSPVY@EDAASFK.A	Q14247-3	1102.81	3	1	4.535	1.9e-08	e06279	0.000100492	1913230
AC036_fbspv_Src.1	Src_fbspv	1	R.LNPQCIPY@TLQNHYYR.N	O95453-3	720.665	3	0	2.137	0.0987	e06279	0.000368562	295935
AC036_fbspv_Src.1	Src_fbspv	1	K.NLLQM*TDVYY@SPTSVR.N	Q9ULI3	991.951	2	0	3.557	3e-09	e06279	0.000100492	9625510
AC036_fbspv_Src.1	Src_fbspv	1	K.VAKPTSM*YM*NDGY@APPDITNSSSQPVDNHVSPSSFLGQTPASPAR.Y	Q12959-7	1208.55	4	0	4.865	0.00011	e06279	0.000100492	306756
AC036_fbspv_Src.1	Src_fbspv	1	R.SHNVAAGSYEAPLPPGS@FHGDFAYGTYR.S	O15027-5	1016.78	3	0	5.925	0	e06279	0.000100492	4335210
AC036_fbspv_Src.1	Src_fbspv	1	R.GAISAEVY@TEEDAASYVR.K	P10644	1005.98	2	0	2.788	3.89e-05	e06279	0.000100492	252228
AC036_fbspv_Src.1	Src_fbspv	1	K.EKPSYDTET@DPSEGLMNVLKK.I	Q9HB71	821.048	3	1	2.38	0.000446	e06279	0.000100492	222602
AC036_fbspv_Src.1	Src_fbspv	1	R.VIQPHGGGSNPLEGTQHLQDVPY@VM*VR.E	Q14126	756.867	4	0	5.337	0	e06279	0.000100492	86731104
AC036_fbspv_Src.1	Src_fbspv	1	K.SHY@ADVDPENQNFLLESNLGKK.K	Q96QD8	866.736	3	1	6.161	0	e06279	0.000100492	414052000
AC036_fbspv_Src.1	Src_fbspv	1	R.TTSSAIY@M*NLASHIQPGTVNR.V	Q8WXI9	786.371	3	0	5.091	0	e06279	0.000100492	8015040
AC036_fbspv_Src.1	Src_fbspv	1	K.AAEAAASAYYNPGNPHNVYM*PT@SQPPPPPYYPPEDK.K	Q969T9	1000.19	4	0	4.486	3.25e-07	e06279	0.000100492	2096070
AC036_fbspv_Src.1	Src_fbspv	1	K.TSQPEDLTDGSY@DDVLNAEQLQK.L	Q8N2F6-3	1323.58	2	0	4.098	0	e06279	0.000100492	625980
AC036_fbspv_Src.1	Src_fbspv	1	K.SQSEYKPDTPQSGLEY@SGIQELEDR.R	Q16513-5	979.432	3	0	3.845	1.35e-05	e06279	0.000100492	15751500
AC036_fbspv_Src.1	Src_fbspv	1	K.TESVQY@DHPNHTVTVTTISDLDLSGAR.L	Q9UGY1	1012.8	3	0	4.315	0	e06279	0.000100492	475530
AC036_fbspv_Src.1	Src_fbspv	1	R.SHNVAAGSY@EAPLPPGSFHGDFAYGTYR.S	O15027-5	762.84	4	0	5.891	0	e06279	0.000100492	3708940
AC036_fbspv_Src.1	Src_fbspv	1	K.NLLQM*TDVYY@SPTSVR.N	Q9ULI3	661.636	3	0	3.19	7.11e-07	e06279	0.000100492	264575
AC036_fbspv_Src.1	Src_fbspv	1	K.KYPDY@IQIAM*PTESR.N	Q8NHU3	636.626	3	1	2.977	0.00244	e06279	0.000100492	1609780
AC036_fbspv_Src.1	Src_fbspv	1	K.TQTPPVSPAPQPTEERLPSS@PVY@EDAASFK.A	Q14247-3	1129.51	3	1	3.98	0.601	e06279	0.000100492	41501500
AC036_fbspv_Src.1	Src_fbspv	1	K.TQTPPVSPAPQPTEERLPSS@PVY@EDAASFK.A	Q14247-3	847.388	4	1	4.955	0.0368	e06279	0.000100492	13454700
AC036_fbspv_Src.1	Src_fbspv	1	R.NPGFY@VEANPM*PTFK.C	P19174-2	603.269	3	0	1.589	2.75e-05	e06279	0.000100492	2020450
AC036_fbspv_Src.1	Src_fbspv	1	K.IY@AYPSNITSETGFR.T	Q8IY95-2	899.908	2	0	3.087	3e-09	e06279	0.000100492	1250020
AC036_fbspv_Src.1	Src_fbspv	1	K.FEPEY@SQIKQEVENFKK.V	Q6PKG0-3	741.684	3	2	2.16	0.000498	e06279	0.000100492	1454800
AC036_fbspv_Src.1	Src_fbspv	1	R.SY@QFWDTQPVPK.L	P30419-2	788.348	2	0	2.538	9.18e-06	e06279	0.000100492	221066
AC036_fbspv_Src.1	Src_fbspv	1	R.VIQPHGGGSNPLEGTQHLQDVPY@VM*VR.E	Q14126	1008.82	3	0	6.11	0	e06279	0.000100492	41618400
AC036_fbspv_Src.1	Src_fbspv	1	R.KDVLTPSEAY@EELLNQR.R	Q1MSJ5-1	695.669	3	1	4.435	0	e06279	0.000100492	371278
AC036_fbspv_Src.1	Src_fbspv	1	K.AM*NGNLSNM*Y@EVLNNNEESLTCGIEQHTGENVSR.R	Q8N8Q9-2	984.92	4	0	7.067	0	e06279	0.000100492	502638
AC036_fbspv_Src.1	Src_fbspv	1	K.ACSVEELY@AIPPDADVAK.S	Q9H792	1014.46	2	0	3.92	0	e06279	0.000100492	1262740
AC036_fbspv_Src.1	Src_fbspv	1	M.n#ADY@STVPPPSSGSAGGGGGGGGGGGVNDAFKDALQR.A	Q96AE4-2	1114.83	3	1	4.705	0	e06279	0.000100492	3568290
AC036_fbspv_Src.1	Src_fbspv	1	K.SHY@ADVDPENQNFLLESNLGKK.K	Q96QD8	866.762	3	1	5.776	0	e06279	0.000100492	191766
AC036_fbspv_Src.1	Src_fbspv	1	K.HLGPATAFLQRPY@FDSK.L	Q14517	676.638	3	0	3.206	1.66e-06	e06279	0.000290585	1012110
AC036_fbspv_Src.1	Src_fbspv	1	R.QPLPLGIKVY@EDETK.V	O75781	603.973	3	1	2.422	6.45e-05	e06279	0.000100492	336766
AC036_fbspv_Src.1	Src_fbspv	1	R.GIKPSPAPPPY@TPPTHVLQTQI.-	Q86YQ8	605.567	4	0	2.202	0.238	e06279	0.000368562	336212
AC036_fbspv_Src.1	Src_fbspv	1	R.DDEY@DYLFK.V	Q15907	644.245	2	0	2.118	7.7e-05	e06279	0.000100492	393052
AC036_fbspv_Src.1	Src_fbspv	1	K.TKDSDIY@CTLNDSNPSLCNSEAENIEPSVMK.I	Q9BYW2-3	1204.51	3	1	5.985	0	e06279	0.000100492	1528230
AC036_fbspv_Src.1	Src_fbspv	1	K.KLAEGSAY@EEVPTSM*MYSENDISNSIK.N	P19174-2	1030.44	3	1	3.457	0.0438	e06279	0.000198157	685133
AC036_fbspv_Src.1	Src_fbspv	1	K.IIDKEGDDY@EVIPNSNFYVSR.T	Q9NTJ3-2	851.724	3	1	3.87	3e-09	e06279	0.000100492	905919
AC036_fbspv_Src.1	Src_fbspv	1	R.HDLYDIY@DLPDRGFEDHEPGPK.R	Q96K80	677.799	4	1	4.431	0	e06279	0.000100492	1655890
AC036_fbspv_Src.1	Src_fbspv	1	K.NIY@AFMGTPVQK.L	P46013-2	724.837	2	0	2.78	6.28e-06	e06279	0.000100492	609894
AC036_fbspv_Src.1	Src_fbspv	1	R.TFATY@GYALDPSLDNHQVSAK.Y	Q5SRN1	793.363	3	0	3.425	5.76e-06	e06279	0.000100492	606171
AC036_fbspv_Src.1	Src_fbspv	1	M.n#TDGDY@DYLIK.L	O00194	662.772	2	0	2.484	3.14e-05	e06279	0.000100492	336098
AC036_fbspv_Src.1	Src_fbspv	1	K.QAVDFLSNEGHIYST@VDDDHFK.S	Q5TEJ0	873.01	3	0	3.587	1.1e-06	e06279	0.000100492	2181940
AC036_fbspv_Src.1	Src_fbspv	1	R.NHVDAQVQTEAPVPVSVQPPS@QYDIPR.L	Q96EX3	1017.82	3	0	2.333	0.664	e06279	0.00071852	1815530
AC036_fbspv_Src.1	Src_fbspv	1	R.GIKPSPAPPPY@TPPTHVLQTQI.-	Q86YQ8	1210.13	2	0	3.065	1e-09	e06279	0.000100492	397319
AC036_fbspv_Src.1	Src_fbspv	1	R.TPLYLQPDAY@GSLDR.A	Q8WUF5	894.915	2	0	2.965	1.46e-06	e06279	0.000100492	347751
AC036_fbspv_Src.1	Src_fbspv	1	K.RYEPIQATPPPPPLPS@QYAQPSQPVTSASLHIHSK.G	Q07157-2	975.743	4	1	4.414	2.2e-08	e06279	0.000100492	175331008
AC036_fbspv_Src.1	Src_fbspv	1	R.VADPDHDHTGFLTEY@VATR.W	P28482	741.997	3	0	1.968	0.00137	e06279	0.000290585	487536
AC036_fbspv_Src.1	Src_fbspv	1	R.IVATKPLY@VALAQR.K	Q9H361	541.64	3	0	3.235	6.29e-07	e06279	0.000100492	1193020
AC036_fbspv_Src.1	Src_fbspv	1	K.IY@AYPSNITSETGFR.T	Q8IY95-2	899.935	2	0	2.583	5.94e-06	e06279	0.000100492	54937.2
AC036_fbspv_Src.1	Src_fbspv	1	K.IY@AYPSNITSETGFR.T	Q8IY95-2	600.275	3	0	2.295	1.51e-05	e06279	0.000100492	202010
AC036_fbspv_Src.1	Src_fbspv	1	K.AQQDYLNSVIY@TNQPTAQYHQQFNTSSR.-	Q8N443	1128.18	3	0	2.42	0.0231	e06279	0.000100492	160904
AC036_fbspv_Src.1	Src_fbspv	1	K.VSAQY@LSEIEMAK.A	O75955	774.855	2	0	3.687	6.75e-07	e06279	0.000100492	2234660
AC036_fbspv_Src.1	Src_fbspv	1	K.KYQEY@IPVQTGAHADLNPFYQK.Y	Q7Z478	897.428	3	1	7.004	0	e06279	0.000100492	3415220
AC036_fbspv_Src.1	Src_fbspv	1	R.HVSISYDIPPTPGNTY@QIPR.T	Q13480-2	779.043	3	0	3.749	8e-09	e06279	0.000100492	1536320
AC036_fbspv_Src.1	Src_fbspv	1	K.KSTGSVDY@LALDFQPSSPSPHR.K	Q9UQC2-2	823.722	3	1	2.89	4.9e-08	e06279	0.000100492	1018970
AC036_fbspv_Src.1	Src_fbspv	1	K.AALDEAQGVGLDSTGYY@DQEIYGGSDSR.F	O75533	1006.43	3	0	4.964	1e-09	e06279	0.000100492	1958140
AC036_fbspv_Src.1	Src_fbspv	1	K.AQVYNKQDY@DLMVFPESDSQK.R	O00443	862.383	3	1	4.436	0	e06279	0.000100492	1689690
AC036_fbspv_Src.1	Src_fbspv	1	K.ACSVEELY@AIPPDADVAK.S	Q9H792	676.664	3	0	3.299	4.76e-07	e06279	0.000100492	488075
AC036_fbspv_Src.1	Src_fbspv	1	K.QQQPQVQY@YQHLLQPIGPQQPPPQPR.A	O15063	1058.53	3	0	4.026	0	e06279	0.000100492	430564
AC036_fbspv_Src.1	Src_fbspv	1	K.AM*NGNLSNM*Y@EVLNNNEESLTCGIEQHTGENVSR.R	Q8N8Q9-2	984.921	4	0	7.149	0	e06279	0.000100492	502638
AC036_fbspv_Src.1	Src_fbspv	1	M.GT@RDDEY@DYLFK.V	Q15907	561.208	3	1	2.101	0.0457	e06279	0.000368562	2518830
AC036_fbspv_Src.1	Src_fbspv	1	R.TFATY@GYALDPSLDNHQVSAK.Y	Q5SRN1	793.362	3	0	4.671	0	e06279	0.000100492	606171
AC036_fbspv_Src.1	Src_fbspv	1	R.AGDNSQSVY@IPM*SPGAHHFDSLGYPSTTLPVHR.G	Q9UQC2-2	909.416	4	0	2.671	0.000321	e06279	0.000100492	331021
AC036_fbspv_Src.1	Src_fbspv	1	R.AAATT@PTKVY@SEVHFTLAKPPSVVNR.T	Q8N3V7-3	736.866	4	1	3.848	3e-08	e06279	0.000100492	37187400
AC036_fbspv_Src.1	Src_fbspv	1	K.QQQPQVQYY@QHLLQPIGPQQPPPQPR.A	O15063	794.149	4	0	4.057	3e-08	e06279	0.000100492	606052
AC036_fbspv_Src.1	Src_fbspv	1	M.n#SYGPLDM*Y@RNPGPSGPQLR.D	Q86Y82	748.338	3	1	3.681	1.09e-07	e06279	0.000100492	955769
AC036_fbspv_Src.1	Src_fbspv	1	R.IVATKPLY@VALAQR.K	Q9H361	811.956	2	0	2.449	7.23e-05	e06279	0.000100492	439604
AC036_fbspv_Src.1	Src_fbspv	1	K.QAVDFLSNEGHIY@STVDDDHFK.S	Q5TEJ0	873.048	3	0	3.723	1.99e-07	e06279	0.000100492	564622
AC036_fbspv_Src.1	Src_fbspv	1	R.VY@APASTLVDQPY@ANEGTVVVTER.V	Q14126	913.75	3	0	4.395	6e-09	e06279	0.000100492	748899
AC036_fbspv_Src.1	Src_fbspv	1	R.RPIIQFVESGDDKNSNY@FSMDSM*EGK.R	Q14134-2	1030.78	3	1	4.792	0	e06279	0.000100492	1322680
AC036_fbspv_Src.1	Src_fbspv	1	-.ADY@ST@VPPPSSGSAGGGGGGGGGGGVNDAFKDALQR.A	Q96AE4-2	845.86	4	1	5.421	0	e06279	0.000100492	433614
AC036_fbspv_Src.1	Src_fbspv	1	R.TGYESGEY@EM*LGEGLGVK.E	Q13561-3	1007.92	2	0	1.604	1.99	e06279	0.00774226	804792
AC036_fbspv_Src.1	Src_fbspv	1	K.SHPSLSTTNQQMSPIIQSGSSKPSPIY@ISSYSSPAR.E	Q99569-2	975.97	4	0	6.165	0	e06279	0.000100492	410589
AC036_fbspv_Src.1	Src_fbspv	1	R.HDLYDIY@DLPDRGFEDHEPGPK.R	Q96K80	903.395	3	1	1.932	0.356	e06279	0.000368562	264273
AC036_fbspv_Src.1	Src_fbspv	1	R.SISDAPAPAYHDPLY@LEDQVSHR.R	Q9H6H4	887.739	3	0	4.433	1.6e-08	e06279	0.000100492	212865
AC036_fbspv_Src.1	Src_fbspv	1	K.KGDFSLYPTSVHY@QTPLGYER.I	Q9NRJ4	846.728	3	1	2.781	8.8e-06	e06279	0.000100492	684854
AC036_fbspv_Src.1	Src_fbspv	1	R.VLAPASTLQSSY@QIPTENSMTAR.N	Q14126	849.07	3	0	3.794	3.2e-08	e06279	0.000100492	167056000
AC036_fbspv_Src.1	Src_fbspv	1	R.TATVGGAMMGSTHIY@DM*STVMSR.K	Q13435	834.019	3	0	4.616	4e-09	e06279	0.000100492	3105910
AC036_fbspv_Src.1	Src_fbspv	1	R.AAVPSGASTGIY@EALELRDNDKTR.Y	P06733	654.319	4	2	4.542	0	e06279	0.000100492	2498220
AC036_fbspv_Src.1	Src_fbspv	1	R.AAVPSGASTGIY@EALELRDNDKTR.Y	P06733	872.088	3	2	3.581	0	e06279	0.000100492	1902840
AC036_fbspv_Src.1	Src_fbspv	1	K.LAEGSAY@EEVPTSM*MYSENDISNSIK.N	P19174-2	987.754	3	0	4.599	4e-09	e06279	0.000100492	592204
AC036_fbspv_Src.1	Src_fbspv	1	R.DSNIPGSDY@INANYIK.N	P29350-4	932.413	2	0	2.355	3.6e-07	e06279	0.000100492	470190
AC036_fbspv_Src.1	Src_fbspv	1	K.AAEAAASAYYNPGNPHNVY@M*PTSQPPPPPYYPPEDK.K	Q969T9	1000.19	4	0	4.151	0.000605	e06279	0.000100492	2096070
AC036_fbspv_Src.1	Src_fbspv	1	K.QSETSIHQY@LVDEPTLSWSRPSTR.A	Q9C0K7-2	966.454	3	0	2.932	0.000422	e06279	0.000100492	252302
AC036_fbspv_Src.1	Src_fbspv	1	R.QPVYY@DELDAASSSLRR.L	Q9Y2H5	683.982	3	1	1.674	0.0719	e06279	0.000100492	444520
AC036_fbspv_Src.1	Src_fbspv	1	K.FEPEY@SQIKQEVENFKK.V	Q6PKG0-3	556.515	4	2	2.332	0.000538	e06279	0.000100492	308909
AC036_fbspv_Src.1	Src_fbspv	1	K.EYQQNIDS@PKLY@SNLLTSR.K	Q8NFY4-6	810.366	3	1	2.793	0.000341	e06279	0.000100492	390322
AC036_fbspv_Src.1	Src_fbspv	1	R.ESEESIGTHY@EFLQPLQK.L	Q9P1V8-2	739.005	3	0	2.61	0.00261	e06279	0.000100492	251130
AC036_fbspv_Src.1	Src_fbspv	1	K.VSSTHY@YLLPERPPYLDK.Y	Q9UJM3	753.369	3	0	2.784	0.000379	e06279	0.000100492	281409
AC036_fbspv_Src.1	Src_fbspv	1	K.AM*NGNLSNM*Y@EVLNNNEESLTCGIEQHTGENVSR.R	Q8N8Q9-2	1312.89	3	0	5.485	0	e06279	0.000100492	363775
AC036_fbspv_Src.1	Src_fbspv	1	R.VIDT@FGTEPAYNHEEY@ATLHGYR.T	Q3V5L5-5	948.417	3	0	1.489	13.2	e06279	0.00973678	204990
AC036_fbspv_Src.1	Src_fbspv	1	R.IADPEHDHTGFLTEY@VATR.W	P27361-3	751.328	3	0	4.669	0	e06279	0.000100492	3205360
AC036_fbspv_Src.1	Src_fbspv	1	K.KYQEY@IPVQTGAHADLNPFYQK.Y	Q7Z478	673.323	4	1	5.833	0	e06279	0.000100492	1164200
AC036_fbspv_Src.1	Src_fbspv	1	M.n#ADY@STVPPPSSGSAGGGGGGGGGGGVNDAFKDALQR.A	Q96AE4-2	836.375	4	1	3.645	2.04e-05	e06279	0.000100492	573152
AC036_fbspv_Src.1	Src_fbspv	1	R.SEDIY@ADPAAYVM*R.R	Q9Y2H5	848.852	2	0	2.639	0.0781	e06279	0.000100492	601715
AC036_fbspv_Src.1	Src_fbspv	1	R.NHVDAQVQTEAPVPVSVQPPSQY@DIPR.L	Q96EX3	1017.82	3	0	3.997	1.2e-08	e06279	0.000100492	1815530
AC036_fbspv_Src.1	Src_fbspv	1	K.QQQPQVQYY@QHLLQPIGPQQPPPQPR.A	O15063	1058.53	3	0	2.256	0.00476	e06279	0.000100492	430564
AC036_fbspv_Src.1	Src_fbspv	1	K.LPHTAPPIY@LNSDLK.G	Q9NZR2	586.967	3	0	2.476	4.53e-06	e06279	0.000100492	234537
AC036_fbspv_Src.1	Src_fbspv	1	R.RNPIY@SLIDK.K	Q9H5J8	649.83	2	1	2.637	0.00421	e06279	0.000100492	492296
AC036_fbspv_Src.1	Src_fbspv	1	K.AELSY@RGPVSGTEPEPVY@SMEAADYR.E	Q14247-3	1012.11	3	1	1.869	0.307	e06279	0.00587396	360428
AC036_fbspv_Src.1	Src_fbspv	1	-.ADYS@T@VPPPSSGSAGGGGGGGGGGGVNDAFKDALQR.A	Q96AE4-2	1127.48	3	1	1.649	0.08	e06279	0.00774226	286544
AC036_fbspv_Src.1	Src_fbspv	1	M.n#GTRDDEY@DYLFK.V	Q15907	822.336	2	1	3.701	6e-09	e06279	0.000100492	31180200
AC036_fbspv_Src.1	Src_fbspv	1	K.AM*NGNLSNM*Y@EVLNNNEESLTCGIEQHTGENVSR.R	Q8N8Q9-2	1312.89	3	0	5.498	0	e06279	0.000100492	363775
AC036_fbspv_Src.1	Src_fbspv	1	M.n#GTRDDEY@DYLFK.V	Q15907	548.56	3	1	3.031	5.18e-07	e06279	0.000100492	323853
AC036_fbspv_Src.1	Src_fbspv	1	K.IQQETGGSVDILPLY@GDTSQRPSEGR.L	O15085-2	961.79	3	0	3.846	5e-09	e06279	0.000100492	468138
AC036_fbspv_Src.1	Src_fbspv	1	K.SQSEYKPDTPQSGLEY@SGIQELEDR.R	Q16513-5	734.827	4	0	3.379	0.21	e06279	0.000290585	275235
AC036_fbspv_Src.1	Src_fbspv	1	K.NLLQM*TDVYY@SPTSVRNPELER.N	Q9ULI3	907.759	3	1	4.907	0	e06279	0.000100492	622246
AC036_fbspv_Src.1	Src_fbspv	1	R.HVSISY@DIPPTPGNTY@QIPR.T	Q13480-2	805.699	3	0	3.302	2.48e-05	e06279	0.000100492	610039
AC036_fbspv_Src.1	Src_fbspv	1	R.QWTTITAHSLEEGHY@VIGPK.I	Q9H706-3	783.043	3	0	4.956	1.42e-05	e06279	0.000100492	1969210
AC036_fbspv_Src.1	Src_fbspv	1	R.QWYESHY@ALPLGR.K	Q5JR95	567.259	3	0	2.255	0.000497	e06279	0.000100492	282860
AC036_fbspv_Src.1	Src_fbspv	1	M.n#SLY@DDLGVETSDSK.T	Q96I25	825.844	2	0	3.438	9.3e-08	e06279	0.000100492	1279980
AC036_fbspv_Src.1	Src_fbspv	1	R.EVFSSCSSEVVLSGDDEEY@QRIYTTK.I	Q09666	1036.79	3	1	4.863	0	e06279	0.000100492	8963720
AC036_fbspv_Src.1	Src_fbspv	1	K.KQSSDY@EELIQVLKK.E	Q96SN8-4	629.988	3	2	5.728	0	e06279	0.000100492	579052
AC036_fbspv_Src.1	Src_fbspv	1	R.KPSLSLTLTLGEADHNHYGY@PHSSS.-	O43688-2	698.573	4	0	1.976	0.0326	e06279	0.000100492	8361730
AC036_fbspv_Src.1	Src_fbspv	1	K.GYNDDYY@EESYFTTR.T	Q5HY57	1001.87	2	0	3.112	0	e06279	0.000100492	29289300
AC036_fbspv_Src.1	Src_fbspv	1	R.TATVGGAM*MGSTHIY@DM*STVMSR.K	Q13435	839.35	3	0	5.336	8.89e-07	e06279	0.000100492	2454180
AC036_fbspv_Src.1	Src_fbspv	1	R.RPIIQFVESGDDKNSNY@FSMDSM*EGK.R	Q14134-2	1030.78	3	1	2.557	0.00343	e06279	0.000100492	808608
AC036_fbspv_Src.1	Src_fbspv	1	R.ALPEKEPLVSDNNPY@SSFGATLVRDDEK.N	Q8N565-2	793.628	4	2	5.562	2e-08	e06279	0.000100492	829792
AC036_fbspv_Src.1	Src_fbspv	1	K.IRPGEY@EQFESTIGFK.L	Q9H4G0-4	660.975	3	0	4.828	0	e06279	0.000100492	73956496
AC036_fbspv_Src.1	Src_fbspv	1	R.ALPEKEPLVSDNNPY@SSFGATLVRDDEK.N	Q8N565-2	1057.84	3	2	5.23	0	e06279	0.000100492	453304
AC036_fbspv_Src.1	Src_fbspv	1	R.M*QAY@SNPGYSSFPSPTGLEPSCK.S	Q8WZ73-3	867.696	3	0	4.044	3.2e-08	e06279	0.000100492	1332850
AC036_fbspv_Src.1	Src_fbspv	1	K.AAEAAASAY@YNPGNPHNVYM*PTSQPPPPPYYPPEDK.K	Q969T9	1333.26	3	0	2.79	1.84e-06	e06279	0.000100492	658687
AC036_fbspv_Src.1	Src_fbspv	1	K.CQVDETEEPDVHLPQPY@AVAR.R	Q86W33	845.039	3	0	2.411	0.554	e06279	0.0019948	4118660
AC036_fbspv_Src.1	Src_fbspv	1	R.LY@EEDDLDRLEQM*EDSEGTVR.Q	Q86W92-4	880.036	3	1	3.75	4.7e-08	e06279	0.000100492	443747
AC036_fbspv_Src.1	Src_fbspv	1	K.SEPAVVSLEY@GVAR.M	Q9Y217	778.873	2	0	2.784	5e-09	e06279	0.000100492	946176
AC036_fbspv_Src.1	Src_fbspv	1	R.VADPDHDHTGFLTEY@VATR.W	P28482	742.02	3	0	2.483	7.02e-06	e06279	0.000100492	780535
AC036_fbspv_Src.1	Src_fbspv	1	R.FAQPGSFEY@EYAMR.W	Q15233	888.363	2	0	2.751	2.27e-06	e06279	0.000100492	865229
AC036_fbspv_Src.1	Src_fbspv	1	R.RY@VQPPEM*IGPMRPEQFSDEVEPATPEEGEPATQR.Q	Q13068	1024.21	4	1	4.058	1.38e-05	e06279	0.000100492	535170
AC036_fbspv_Src.1	Src_fbspv	1	K.IRPGEY@EQFESTIGFK.L	Q9H4G0-4	990.96	2	0	3.834	0	e06279	0.000100492	31251900
AC036_fbspv_Src.1	Src_fbspv	1	R.SWASPVY@TEADGTFSR.L	Q8WWI1-3	927.393	2	0	3.091	1.9e-08	e06279	0.000100492	14054800
AC036_fbspv_Src.1	Src_fbspv	1	R.THAVSVSETDDY@AEIIDEEDTYTM*PSTR.D	Q8IYN9	1091.12	3	0	4.271	2.15e-06	e06279	0.000100492	340172
AC036_fbspv_Src.1	Src_fbspv	1	K.TIEDLATQLNLKT@S@TVINWFHNYR.S	P39880-6	1013.14	3	1	1.469	8.02	e06279	0.00998185	785666
AC036_fbspv_Src.1	Src_fbspv	1	R.QALHSLELHY@QAFLR.D	Q15149-9	635.985	3	0	2.437	0.00159	e06279	0.000100492	271289
AC036_fbspv_Src.1	Src_fbspv	1	M.PAHLLQDDISSSY@TTTTTITAPPSR.V	O00767	918.439	3	0	4.409	1.14e-07	e06279	0.000100492	122485000
AC036_fbspv_Src.1	Src_fbspv	1	K.Y@TDVSSAADSVESTAFIM*EQK.E	Q53SF7-5	792.333	3	0	2.59	4.13	e06279	0.00132685	231662
AC036_fbspv_Src.1	Src_fbspv	1	K.IGPYPDY@SSSSY@IEDSIHHTDSIVK.N	Q13873	743.318	4	0	4.328	0	e06279	0.000100492	420963
AC036_fbspv_Src.1	Src_fbspv	1	M.n#SYPADDYESEAAYDPY@AYPSDYDM*HTGDPK.Q	Q9Y262	1191.12	3	0	3.64	6.5e-08	e06279	0.000100492	1645070
AC036_fbspv_Src.1	Src_fbspv	1	K.ERPALNAQGGIY@VINPEMGR.S	P55082-2	755.7	3	0	5.647	0	e06279	0.000100492	931584
AC036_fbspv_Src.1	Src_fbspv	1	R.YQTPYLSEETTY@LEPGKISVNCGHPSR.H	O94986	802.369	4	1	5.512	0	e06279	0.000100492	513129
AC036_fbspv_Src.1	Src_fbspv	1	R.M*QAY@SNPGYSSFPSPTGLEPSCK.S	Q8WZ73-3	867.695	3	0	3.598	2.24e-06	e06279	0.000100492	1332850
AC036_fbspv_Src.1	Src_fbspv	1	R.LWMEAMDGKEPIY@HSPITK.Q	O60890	776.028	3	1	4.676	0	e06279	0.000100492	1039100
AC036_fbspv_Src.1	Src_fbspv	1	R.GDADMY@DLPKKEDALLYQSK.G	Q5HY57	794.031	3	2	3.043	6.59e-07	e06279	0.000100492	6882620
AC036_fbspv_Src.1	Src_fbspv	1	R.QKELEEIY@M*LPR.I	O14647-2	548.928	3	1	2.761	1.39e-05	e06279	0.000100492	4498570
AC036_fbspv_Src.1	Src_fbspv	1	K.SKGHY@EVTGSDDETGKLQGSGVSLASK.K	Q09666	705.077	4	2	5.362	0	e06279	0.000100492	1260850
AC036_fbspv_Src.1	Src_fbspv	1	K.SYSPY@DM*LESIRK.E	P07355-2	562.248	3	1	1.981	0.661	e06279	0.000368562	314744
AC036_fbspv_Src.1	Src_fbspv	1	R.YQTPYLSEETTY@LEPGK.I	O94986	1049.97	2	0	3.796	1.67e-07	e06279	0.000100492	3197700
AC036_fbspv_Src.1	Src_fbspv	1	R.MQAYSNPGY@SSFPSPTGLEPSCK.S	Q8WZ73-3	862.364	3	0	5.077	2.86e-07	e06279	0.000100492	3257490
AC036_fbspv_Src.1	Src_fbspv	1	R.SDVAVPLTLHGY@SDLDSEEPGTGGAASR.R	Q9H9H5	961.102	3	0	4.369	0	e06279	0.000100492	697726
AC036_fbspv_Src.1	Src_fbspv	1	R.VASM*PLISSTCDM*VSAAY@ASTK.E	O60664-3	801.349	3	0	3.311	3.52e-06	e06279	0.000100492	623369
AC036_fbspv_Src.1	Src_fbspv	1	R.ELGQGSFGMVY@EGVAK.G	P08069	876.39	2	0	2.937	0.00131	e06279	0.000100492	1054350
AC036_fbspv_Src.1	Src_fbspv	1	K.GILHLSPDVY@QEM*EASR.H	Q9NUL3-4	680.976	3	0	4.122	0	e06279	0.000100492	544358
AC036_fbspv_Src.1	Src_fbspv	1	K.KYIVSSGSEPPELGY@VDIR.T	Q6IE81-3	730.359	3	1	2.722	2.17e-05	e06279	0.000100492	223190
AC036_fbspv_Src.1	Src_fbspv	1	K.NVPPPS@IEPLTPPPQY@DEVQEK.A	Q9NW97	878.734	3	0	1.879	0.0769	e06279	0.00400341	1649670
AC036_fbspv_Src.1	Src_fbspv	1	R.VAHEDPMY@DIIR.D	Q8TA86	769.84	2	0	2.765	4.61e-06	e06279	0.000100492	2541840
AC036_fbspv_Src.1	Src_fbspv	1	R.EYAY@DVPTSVEGSVQNGLPK.S	Q8IWK6-3	1117.01	2	0	3.67	0	e06279	0.000100492	563843
AC036_fbspv_Src.1	Src_fbspv	1	R.EYAY@DVPTSVEGSVQNGLPK.S	Q8IWK6-3	745.008	3	0	2.929	1.76e-05	e06279	0.000100492	410443
AC036_fbspv_Src.1	Src_fbspv	1	K.QEPLGSDSEGVNCLAY@DEAIM*AQQDR.I	Q96FW1	998.084	3	0	4.9	3e-09	e06279	0.000100492	369830
AC036_fbspv_Src.1	Src_fbspv	1	R.QQTFPHY@EASSATTSPFFKPPAQHLNGSAAFNGVDDGR.L	P49757-4	1040.23	4	0	5.346	0	e06279	0.000100492	17864900
AC036_fbspv_Src.1	Src_fbspv	1	R.GDADM*Y@DLPKKEDALLYQSK.G	Q5HY57	799.362	3	2	3.397	7.22e-07	e06279	0.000100492	264375
AC036_fbspv_Src.1	Src_fbspv	1	R.VAHEDPMY@DIIR.D	Q8TA86	513.562	3	0	3.665	2.25e-07	e06279	0.000100492	1311060
AC036_fbspv_Src.1	Src_fbspv	1	R.TTSSAIY@MNLASHIQPGTVNR.V	Q8WXI9	781.038	3	0	5.772	0	e06279	0.000100492	18488700
AC036_fbspv_Src.1	Src_fbspv	1	R.FSISPDEDSSSYSSNSDFNY@SYPTK.Q	Q96QD8	968.717	3	0	3.092	8.39e-07	e06279	0.000100492	29365600
AC036_fbspv_Src.1	Src_fbspv	1	-.ADYS@T@VPPPSSGSAGGGGGGGGGGGVNDAFKDALQR.A	Q96AE4-2	845.858	4	1	4.786	1.9e-08	e06279	0.000100492	433614
AC036_fbspv_Src.1	Src_fbspv	1	R.CPPAYT@MVGLHNLEPR.G	Q86YV5	645.627	3	0	1.978	0.00034	e06279	0.000100492	209572
AC036_fbspv_Src.1	Src_fbspv	1	K.RPSYAPPPTPAPATQM*PSTPGFVGYNPY@SHLAYNNYR.L	Q969G3-2	1044.74	4	0	6.909	0	e06279	0.000100492	1397550
AC036_fbspv_Src.1	Src_fbspv	1	R.LGALPLPEDNY@ER.T	O60245-3	783.865	2	0	2.517	8.39e-07	e06279	0.000100492	2093780
AC036_fbspv_Src.1	Src_fbspv	1	K.NHSGPGPCICFENLTY@NQAASDSGSCGHVPVS@PK.A	Q99650	951.891	4	0	6.94	0	e06279	0.000100492	921374
AC036_fbspv_Src.1	Src_fbspv	1	R.NLHYFNSDSFASHPNYPY@SDEY.-	P42330	916.364	3	0	3.276	9.26e-06	e06279	0.000100492	841438
AC036_fbspv_Src.1	Src_fbspv	1	R.TLEPVRPPVVPNDY@VPSPTR.N	Q9NYB9-4	771.728	3	0	3.762	1.4e-08	e06279	0.000100492	1394810
AC036_fbspv_Src.1	Src_fbspv	1	K.TPAILYTY@SGLR.N	Q8N684-3	717.857	2	0	3.015	0	e06279	0.000100492	5262400
AC036_fbspv_Src.1	Src_fbspv	1	R.MSAQESTPIMNGVTGPDGEDYS@PWADRK.A	Q9UQB8-6	1040.44	3	1	3.597	0.000764	e06279	0.000100492	585782
AC036_fbspv_Src.1	Src_fbspv	1	R.GDADM*Y@DLPKKEDALLYQSK.G	Q5HY57	799.358	3	2	3.459	2e-09	e06279	0.000100492	264375
AC036_fbspv_Src.1	Src_fbspv	1	R.KSEAPSY@IAVPDPSVLK.Q	Q9UQR0-2	627.652	3	1	2.436	9.64e-05	e06279	0.000100492	229913
AC036_fbspv_Src.1	Src_fbspv	1	K.ISMPDVDLHLKGPNVKGEY@DVTM*PK.V	Q09666	720.599	4	2	2.948	3.13e-05	e06279	0.000100492	567088
AC036_fbspv_Src.1	Src_fbspv	1	R.QDSY@ISLVPYASGM*PIKK.I	Q99755	698.34	3	1	2.994	2.52e-06	e06279	0.000100492	547964
AC036_fbspv_Src.1	Src_fbspv	1	R.LPPQQHIY@AYPQQM*HTPPVQSSSACM*FSQEM*YGPPALR.F	P49792	1126	4	0	3.895	1.91e-07	e06279	0.000100492	512224
AC036_fbspv_Src.1	Src_fbspv	1	K.GYM*LSEEPYIHANY@QPVEIPVSHKPESK.A	Q92547	1113.51	3	0	1.744	0.0152	e06279	0.000368562	341569
AC036_fbspv_Src.1	Src_fbspv	1	K.HQILEQAVEDY@AETVHQLSK.T	Q01082-3	806.753	3	0	4.828	0	e06279	0.000100492	19671700
AC036_fbspv_Src.1	Src_fbspv	1	R.QDVEEFEALY@DQHSNEYVVR.N	P53804-3	850.701	3	0	3.383	1.64e-06	e06279	0.000100492	252537
AC036_fbspv_Src.1	Src_fbspv	1	R.QQTFPHY@EASSATTSPFFKPPAQHLNGSAAFNGVDDGR.L	P49757-4	1040.23	4	0	6.011	0	e06279	0.000100492	17864900
AC036_fbspv_Src.1	Src_fbspv	1	R.GSPHY@FSPFRPY.-	Q13242	767.83	2	0	2.332	7.62e-06	e06279	0.000100492	1086660
AC036_fbspv_Src.1	Src_fbspv	1	R.GSPHY@FSPFRPY.-	Q13242	512.223	3	0	3.447	1.88e-07	e06279	0.000100492	1541220
AC036_fbspv_Src.1	Src_fbspv	1	R.YQTPYLSEETTY@LEPGK.I	O94986	700.315	3	0	4.131	0	e06279	0.000100492	537549
AC036_fbspv_Src.1	Src_fbspv	1	R.RPVDSY@DIPKTEEASSGFLPGDR.N	Q8WWI1-4	872.731	3	1	2.005	0.0383	e06279	0.00149701	917068
AC036_fbspv_Src.1	Src_fbspv	1	R.VADPDHDHTGFLTEY@VATR.W	P28482	741.997	3	0	3.644	2.7e-08	e06279	0.000100492	487536
AC036_fbspv_Src.1	Src_fbspv	1	R.FSISPDEDSSSYSSNSDFNY@SYPTK.Q	Q96QD8	968.721	3	0	3.069	9.18e-07	e06279	0.000100492	2186180
AC036_fbspv_Src.1	Src_fbspv	1	R.MQAYSNPGY@SSFPSPTGLEPSCK.S	Q8WZ73-3	1293.04	2	0	3.765	0	e06279	0.000100492	315568
AC036_fbspv_Src.1	Src_fbspv	1	R.TTSSAIY@MNLASHIQPGTVNR.V	Q8WXI9	1171.06	2	0	4.922	0	e06279	0.000100492	811615
AC036_fbspv_Src.1	Src_fbspv	1	R.RPIIQFVESGDDKNSNY@FSMDSM*EGKR.S	Q14134-2	812.362	4	2	5.903	0	e06279	0.000100492	1550490
AC036_fbspv_Src.1	Src_fbspv	1	K.NHSGPGPCICFENLTY@NQAASDSGSCGHVPVS@PK.A	Q99650	1268.85	3	0	4.175	1e-09	e06279	0.000100492	235213
AC036_fbspv_Src.1	Src_fbspv	1	K.AQSSLGY@IPLM*R.V	Q9BZL6	716.34	2	0	2.768	1.03e-06	e06279	0.000100492	488842
AC036_fbspv_Src.1	Src_fbspv	1	R.VIQPHGGGSNPLEGTQHLQDVPY@VM*VR.E	Q14126	756.867	4	0	5.232	0	e06279	0.000100492	86731104
AC036_fbspv_Src.1	Src_fbspv	1	R.SHNVAAGSY@EAPLPPGSFHGDFAYGTYR.S	O15027-5	1016.78	3	0	7.585	0	e06279	0.000100492	4335210
AC036_fbspv_Src.1	Src_fbspv	1	R.SHNVAAGSY@EAPLPPGSFHGDFAYGTYR.S	O15027-5	762.84	4	0	5.826	1.49e-07	e06279	0.000100492	3708940
AC036_fbspv_Src.1	Src_fbspv	1	R.AAATT@PTKVY@SEVHFTLAKPPSVVNR.T	Q8N3V7-3	982.153	3	1	4.372	0	e06279	0.000100492	13401900
AC036_fbspv_Src.1	Src_fbspv	1	R.TQAQVNSPIVTENKY@IEVGEGPAALQGK.F	G3V174	1007.84	3	1	4.197	0	e06279	0.000100492	982825
AC036_fbspv_Src.1	Src_fbspv	1	K.EKWDCESICSTYSNLY@NHPQLIK.Y	Q96GA3	742.08	4	1	1.81	0.528	e06279	0.00132685	487536
AC036_fbspv_Src.1	Src_fbspv	1	K.EKWDCESICSTYSNLY@NHPQLIK.Y	Q96GA3	989.105	3	1	5.929	0	e06279	0.000100492	628912
AC036_fbspv_Src.1	Src_fbspv	1	K.SQSEYKPDTPQSGLEY@SGIQELEDR.R	Q16513-5	979.435	3	0	3.716	4.55e-05	e06279	0.000100492	15751500
AC036_fbspv_Src.1	Src_fbspv	1	K.AAEAAASAYYNPGNPHNVYM*PT@SQPPPPPYYPPEDK.K	Q969T9	1000.19	4	0	3.912	1.3e-07	e06279	0.000100492	2096070
AC036_fbspv_Src.1	Src_fbspv	1	K.SDKLVY@VDLLREEPDAK.T	Q6W2J9-4	690.678	3	2	3.944	0	e06279	0.000100492	412753
AC036_fbspv_Src.1	Src_fbspv	1	R.THLAY@ALDLGSSPVPSSTAPK.T	Q9H1K0	731.361	3	0	3.471	1.16e-07	e06279	0.000100492	655259
AC036_fbspv_Src.1	Src_fbspv	1	R.TTSSAIY@M*NLASHIQPGTVNR.V	Q8WXI9	786.371	3	0	5.102	0	e06279	0.000100492	8015040
AC036_fbspv_Src.1	Src_fbspv	1	K.TY@DLLFK.L	P61026	490.231	2	0	2.266	5.56e-05	e06279	0.000100492	370002
AC036_fbspv_Src.1	Src_fbspv	1	R.DY@SNFDQEFLNEK.A	Q05655-2	864.847	2	0	1.521	0.0259	e06279	0.000100492	191420
AC036_fbspv_Src.1	Src_fbspv	1	R.GHY@EFPVVDDLSSGDTK.E	Q9HCM3-4	649.281	3	0	3.801	1e-09	e06279	0.000100492	1812900
AC036_fbspv_Src.1	Src_fbspv	1	R.EHPWEVM*PDLY@FYR.D	P08865	659.972	3	0	1.537	0.128	e06279	0.00334276	262571
AC036_fbspv_Src.1	Src_fbspv	1	K.TQTPPVSPAPQPT@EERLPSSPVY@EDAASFK.A	Q14247-3	1129.51	3	1	4.023	3.2e-08	e06279	0.000100492	41501500
AC036_fbspv_Src.1	Src_fbspv	1	R.FHTSTY@DLPGPEGAGPFEASQPADSAVPATSGK.V	P78559-2	1123.84	3	0	5.705	0	e06279	0.000100492	1669720
AC036_fbspv_Src.1	Src_fbspv	1	K.TNVINPAYATESGQTENSLHM*GY@SALEIK.S	O00522-3	1078.83	3	0	5.507	0	e06279	0.000100492	1058130
AC036_fbspv_Src.1	Src_fbspv	1	K.TQTPPVSPAPQPT@EERLPSSPVY@EDAASFK.A	Q14247-3	847.387	4	1	4.445	2e-09	e06279	0.000100492	13454700
AC036_fbspv_Src.1	Src_fbspv	1	K.SHY@ADVDPENQNFLLESNLGKK.K	Q96QD8	866.733	3	1	6.104	0	e06279	0.000100492	414052000
AC036_fbspv_Src.1	Src_fbspv	1	R.EQAFY@NMLR.R	Q6ZS17-3	626.266	2	0	2.058	0.000957	e06279	0.000100492	1035650
AC036_fbspv_Src.1	Src_fbspv	1	K.AAEAAASAY@YNPGNPHNVY@MPTSQPPPPPYYPPEDK.K	Q969T9	1016.19	4	0	3.068	0.000381	e06279	0.000100492	433392
AC036_fbspv_Src.1	Src_fbspv	1	R.VLAPASTLQS@SYQIPTENSM*TAR.N	Q14126	854.405	3	0	2.226	0.0527	e06279	0.0019948	461703
AC036_fbspv_Src.1	Src_fbspv	1	K.MTINPIY@EHVGYTTLNR.E	P15882-3	701.332	3	0	2.7	0.00624	e06279	0.000100492	381004
AC036_fbspv_Src.1	Src_fbspv	1	R.LRAPLDAY@FQVSR.T	Q6PCD5	539.272	3	1	3.586	7e-08	e06279	0.000100492	399390
AC036_fbspv_Src.1	Src_fbspv	1	R.RY@VQPPEMIGPM*RPEQFSDEVEPATPEEGEPATQR.Q	Q13068	1024.18	4	1	3.753	2.63	e06279	0.00132685	1284200
AC036_fbspv_Src.1	Src_fbspv	1	R.KKPLYWDLY@EHAQQQLLK.A	Q99704-3	596.057	4	1	3.57	4.23e-07	e06279	0.000100492	488081
AC036_fbspv_Src.1	Src_fbspv	1	R.FHTS@TYDLPGPEGAGPFEASQPADSAVPATSGK.V	P78559-2	843.13	4	0	4.37	2.64e-07	e06279	0.000100492	336952
AC036_fbspv_Src.1	Src_fbspv	1	R.Y@EPIQATPPPPPLPSQY@AQPSQPVTSASLHIHSK.G	Q07157-2	956.71	4	0	6.284	0	e06279	0.000100492	28445700
AC036_fbspv_Src.1	Src_fbspv	1	R.VIQPHGGGSNPLEGTQHLQDVPY@VM*VR.E	Q14126	1008.82	3	0	6.166	0	e06279	0.000100492	41618400
AC036_fbspv_Src.1	Src_fbspv	1	R.AQPPDY@TFPSGSGAHFPQVPGGAVR.V	Q9BTU6	874.071	3	0	3.133	2e-09	e06279	0.000100492	85863200
AC036_fbspv_Src.1	Src_fbspv	1	R.TYGVVAQYYRPLHDEY@CFYNGK.T	H0YAY3	941.748	3	0	3.767	9e-09	e06279	0.000100492	881876
AC036_fbspv_Src.1	Src_fbspv	1	R.Y@EPIQATPPPPPLPSQY@AQPSQPVTSASLHIHSK.G	Q07157-2	1275.28	3	0	4.787	0	e06279	0.000100492	3299060
AC036_fbspv_Src.1	Src_fbspv	1	R.VADPDHDHTGFLTEY@VATR.W	P28482	742.022	3	0	3.218	8.11e-07	e06279	0.000100492	780535
AC036_fbspv_Src.1	Src_fbspv	1	K.VDY@IQGTPVSVHLQPSLSR.Q	Q8NFY4-6	726.033	3	0	4.541	0	e06279	0.000100492	823013
AC036_fbspv_Src.1	Src_fbspv	1	K.DKSKY@DEIFYNLAPADGK.L	Q9NZN4	718.666	3	2	3.17	3.68e-06	e06279	0.000100492	3292400
AC036_fbspv_Src.1	Src_fbspv	1	K.INENETLY@ENNECGKPPQSIHLIQFTR.T	Q9UJW8	831.889	4	0	4.258	6.44e-07	e06279	0.000100492	1194090
AC036_fbspv_Src.1	Src_fbspv	1	K.SAVKNEEY@FMFPEPK.T	Q14680-2	632.615	3	1	3.894	1e-09	e06279	0.000100492	372312
AC036_fbspv_Src.1	Src_fbspv	1	R.TYGVVAQYYRPLHDEY@CFYNGK.T	H0YAY3	706.563	4	0	2.598	0.00293	e06279	0.000100492	310313
AC036_fbspv_Src.1	Src_fbspv	1	R.QSM*ISTQNQY@STLSKPAALTGTLEVR.L	Q16513-4	974.143	3	0	2.94	1.27e-07	e06279	0.000100492	282491
AC036_fbspv_Src.1	Src_fbspv	1	R.RPTFVPQWY@VQQM*K.R	Q7Z2W4-5	635.303	3	0	3.363	1.78e-07	e06279	0.000100492	367820
AC036_fbspv_Src.1	Src_fbspv	1	R.RPIIQFVESGDDKNSNY@FSMDSMEGKR.S	Q14134-2	808.363	4	2	7.269	0	e06279	0.000100492	1949630
AC036_fbspv_Src.1	Src_fbspv	1	M.n#ADY@STVPPPSSGSAGGGGGGGGGGGVNDAFKDALQR.A	Q96AE4-2	1114.83	3	1	4.889	0	e06279	0.000100492	3568290
AC036_fbspv_Src.1	Src_fbspv	1	K.GHEYT@NIKYS@LADQTSGDQSPLPPCTPTPPCAEMR.E	Q06124-2	1020.43	4	1	5.357	0.000529	e06279	0.000100492	1493670
AC036_fbspv_Src.1	Src_fbspv	1	K.LETNYSFTHSEPLSTIKNEETIEPDKT@YENVLSSR.G	Q49A88-6	1038.74	4	2	8.497	0	e06279	0.000100492	2216020
AC036_fbspv_Src.1	Src_fbspv	1	R.LSPPSSSAASSYSFSDLNSTRGDADM*Y@DLPKKEDALLYQSK.G	P50402	1135.27	4	3	5.057	0	e06279	0.000100492	4032640
AC036_fbspv_Src.1	Src_fbspv	1	K.KPALGFYDTSEENY@QALDADFRK.L	Q99459	920.085	3	1	5.838	0	e06279	0.000100492	57243700
AC036_fbspv_Src.1	Src_fbspv	1	K.KSQSWY@NVLSPTYK.Q	Q3KR37-2	890.921	2	1	4.24	0	e06279	0.000100492	409284
AC036_fbspv_Src.1	Src_fbspv	1	K.AAEAAASAYYNPGNPHNVY@MPTSQPPPPPYYPPEDK.K	Q969T9	996.195	4	0	4.86	0	e06279	0.000100492	1716530
AC036_fbspv_Src.1	Src_fbspv	1	K.VGNYETDTNSSVDQEKFY@AELSDLKR.E	Q8NDI1-3	772.851	4	2	8.206	0	e06279	0.000100492	3518130
AC036_fbspv_Src.1	Src_fbspv	1	K.KSQSWY@NVLSPTYK.Q	Q3KR37-2	594.283	3	1	3.122	5.28e-06	e06279	0.000100492	516428
AC036_fbspv_Src.1	Src_fbspv	1	K.ACSVEELY@AIPPDADVAK.S	Q9H792	1014.46	2	0	3.436	6e-09	e06279	0.000100492	1262740
AC036_fbspv_Src.1	Src_fbspv	1	K.INENETLY@ENNECGKPPQSIHLIQFTR.T	Q9UJW8	1108.85	3	0	5.651	0	e06279	0.000100492	700280
AC036_fbspv_Src.1	Src_fbspv	1	R.LSPPSSSAASSYSFSDLNSTRGDADM*Y@DLPKKEDALLYQSK.G	P50402	908.42	5	3	6.087	4e-09	e06279	0.000100492	994325
AC036_fbspv_Src.1	Src_fbspv	1	K.NVPPPS@IEPLTPPPQY@DEVQEK.A	Q9NW97	878.732	3	0	2.399	0.000942	e06279	0.000100492	1649670
AC036_fbspv_Src.1	Src_fbspv	1	R.IY@SSLPVEVPLNHK.R	Q6IEG0	559.288	3	0	3.695	4.7e-08	e06279	0.000100492	1850600
AC036_fbspv_Src.1	Src_fbspv	1	R.GGGGYGGSGDGYNGFGNDGSNFGGGGSYNDFGNY@NNQSSNFGPM*K.G	P09651-2	1126.18	4	0	3.587	4.86e-07	e06279	0.000100492	659327
AC036_fbspv_Src.1	Src_fbspv	1	R.RGVSAEY@EVNSSALLLQGR.E	Q8TF72	710.353	3	1	4.684	0	e06279	0.000100492	650758
AC036_fbspv_Src.1	Src_fbspv	1	R.HVSISYDIPPTPGNTY@QIPR.T	Q13480-2	779.044	3	0	3.666	5.09e-07	e06279	0.000100492	1536320
AC036_fbspv_Src.1	Src_fbspv	1	R.GHY@EFPVVDDLSSGDTK.E	Q9HCM3-4	973.417	2	0	4.157	0	e06279	0.000100492	748470
AC036_fbspv_Src.1	Src_fbspv	1	K.ACSVEELY@AIPPDADVAK.S	Q9H792	676.641	3	0	2.098	0.00143	e06279	0.000198157	1012110
AC036_fbspv_Src.1	Src_fbspv	1	R.Y@EPIQATPPPPPLPS@QYAQPSQPVTSASLHIHSK.G	Q07157-2	765.57	5	0	3.472	0.00652	e06279	0.000198157	300869
AC036_fbspv_Src.1	Src_fbspv	1	R.AAATT@PTKVY@SEVHFTLAKPPSVVNR.T	Q8N3V7-3	736.866	4	1	6.056	0	e06279	0.000100492	37187400
AC036_fbspv_Src.1	Src_fbspv	1	K.VGNYETDTNSSVDQEKFY@AELSDLKR.E	Q8NDI1-3	1030.13	3	2	6.541	0	e06279	0.000100492	2750640
AC036_fbspv_Src.1	Src_fbspv	1	R.LSVGEQPDVTHDPY@EFLQSPEPAASAK.T	Q9H8M2-6	998.126	3	0	4.802	0	e06279	0.000100492	2212820
AC036_fbspv_Src.1	Src_fbspv	1	R.EKQSDDEVY@APGLDIESSLK.Q	Q15459	768.37	3	1	2.241	0.000133	e06279	0.000290585	703032
AC036_fbspv_Src.1	Src_fbspv	1	R.YEPIQATPPPPPLPSQY@AQPSQPVTSASLHIHSK.G	Q07157-2	936.718	4	0	6.946	0	e06279	0.000100492	27505200
AC036_fbspv_Src.1	Src_fbspv	1	R.SNSAWQIY@LQR.R	Q8N4C8-4	723.334	2	0	2.853	1.21e-06	e06279	0.000100492	388919
AC036_fbspv_Src.1	Src_fbspv	1	R.QQTFPHYEASSAT@TSPFFKPPAQHLNGSAAFNGVDDGR.L	P49757-4	1386.63	3	0	2.066	0.000894	e06279	0.000100492	249415
AC036_fbspv_Src.1	Src_fbspv	1	K.EEADY@EDDFLEYDQEHIR.F	Q9UPY3-2	799.314	3	0	2.121	0.00523	e06279	0.000100492	367702
AC036_fbspv_Src.1	Src_fbspv	1	K.EHAQASTLTASQQAIY@LNSRDELFDR.K	Q9BUH8	1015.48	3	1	3.071	0.000159	e06279	0.000100492	397915
AC036_fbspv_Src.1	Src_fbspv	1	K.KPALGFYDTSEENY@QALDADFRK.L	Q99459	690.315	4	1	6.996	0	e06279	0.000100492	24626400
AC036_fbspv_Src.1	Src_fbspv	1	K.ELEEIY@M*LPR.I	O14647-2	694.813	2	0	2.181	0.00166	e06279	0.000100492	539130
AC036_fbspv_Src.1	Src_fbspv	1	R.AQPPDY@TFPSGSGAHFPQVPGGAVR.V	Q9BTU6	655.806	4	0	3.408	1.12e-07	e06279	0.000100492	811386
AC036_fbspv_Src.1	Src_fbspv	1	K.QEVPSWLENM*AYEHHY@K.G	O15523	752.986	3	0	2.157	0.00249	e06279	0.000100492	650050
AC036_fbspv_Src.1	Src_fbspv	1	R.AQPPDY@TFPSGSGAHFPQVPGGAVR.V	Q9BTU6	1310.6	2	0	3.709	0	e06279	0.000100492	1301770
AC036_fbspv_Src.1	Src_fbspv	1	R.TATVGGAM*MGSTHIY@DMSTVMSR.K	Q13435	834.019	3	0	4.932	2.36e-07	e06279	0.000100492	3105910
AC036_fbspv_Src.1	Src_fbspv	1	K.KYPDY@IQIAMPTESR.N	Q8NHU3	631.294	3	1	4.042	0	e06279	0.000100492	2306330
AC036_fbspv_Src.1	Src_fbspv	1	K.EEADY@SAFGTDTLIK.K	Q9BYG5	870.377	2	0	3.239	2.6e-08	e06279	0.000100492	839666
AC036_fbspv_Src.1	Src_fbspv	1	R.IY@SSLPVEVPLNHK.R	Q6IEG0	838.426	2	0	2.898	4.76e-07	e06279	0.000100492	386776
AC036_fbspv_Src.1	Src_fbspv	1	R.DPHYQDPHSTAVGNPEY@LNTVQPTCVNSTFDSPAHWAQK.G	P00533	1123	4	0	7.578	0	e06279	0.000100492	6048710
AC036_fbspv_Src.1	Src_fbspv	1	M.NHTVQTFFSPVNSGQPPNY@EM*LK.E	Q01628	911.079	3	0	4.792	0	e06279	0.000100492	1293540
AC036_fbspv_Src.1	Src_fbspv	1	R.DNLAQQSFNM*EQANY@TIQSLK.D	Q9NZZ3-2	847.047	3	0	3.409	2.33e-06	e06279	0.000100492	7786620
AC036_fbspv_Src.1	Src_fbspv	1	R.RPIIQFVESGDDKNSNY@FSMDSMEGKR.S	Q14134-2	1077.48	3	2	4.414	0	e06279	0.000100492	289943
AC036_fbspv_Src.1	Src_fbspv	1	R.AAAT@TPT@KVYSEVHFTLAKPPSVVNR.T	Q8N3V7-3	589.695	5	1	1.81	0.39	e06279	0.00661919	162453
AC036_fbspv_Src.1	Src_fbspv	1	R.YEPIQATPPPPPLPSQY@AQPSQPVTSASLHIHSK.G	Q07157-2	936.72	4	0	7.104	0	e06279	0.000100492	27505200
AC036_fbspv_Src.1	Src_fbspv	1	R.EKQSDDEVY@APGLDIESSLK.Q	Q15459	768.352	3	1	2.288	3.13e-05	e06279	0.000100492	776179
AC036_fbspv_Src.1	Src_fbspv	1	R.QQTFPHY@EASSATTSPFFKPPAQHLNGSAAFNGVDDGR.L	P49757-4	832.384	5	0	5.854	0	e06279	0.000100492	3633750
AC036_fbspv_Src.1	Src_fbspv	1	K.NAEDCLY@ELPENIR.V	Q9NZ63	908.388	2	0	3.967	0	e06279	0.000100492	70210600
AC036_fbspv_Src.1	Src_fbspv	1	K.CYYVLFHLHNAR.V	Q9UJ78-1	531.597	3	0	1.47	2.33	e06279	0.00790547	0
AC036_fbspv_Src.1	Src_fbspv	1	R.YEPIQATPPPPPLPS@QYAQPSQPVTSASLHIHSK.G	Q07157-2	1248.62	3	0	4.645	1e-09	e06279	0.000100492	2657460
AC036_fbspv_Src.1	Src_fbspv	1	K.AAEAAASAYYNPGNPHNVY@MPTSQPPPPPYYPPEDK.K	Q969T9	1327.92	3	0	4.266	0	e06279	0.000100492	701118
AC036_fbspv_Src.1	Src_fbspv	1	R.DPHYQDPHSTAVGNPEY@LNTVQPTCVNSTFDSPAHWAQK.G	P00533	898.599	5	0	6.811	0	e06279	0.000100492	2045780
AC036_fbspv_Src.1	Src_fbspv	1	R.DLPPTPAGEGY@AVPVIQR.H	Q969F2	980.486	2	0	2.421	1.34e-06	e06279	0.000100492	367799
AC036_fbspv_Src.1	Src_fbspv	1	R.SEDIY@ADPAAYVM*R.R	Q9Y2H5	848.851	2	0	2.06	0.00287	e06279	0.000100492	601715
AC036_fbspv_Src.1	Src_fbspv	1	R.VY@APASTLVDQPY@ANEGTVVVTER.V	Q14126	913.753	3	0	3.789	2.66e-06	e06279	0.000100492	20839900
AC036_fbspv_Src.1	Src_fbspv	1	R.VASM*PLISSTCDM*VSAAY@ASTK.E	O60664-3	801.352	3	0	4.258	5.9e-08	e06279	0.000100492	623369
AC036_fbspv_Src.1	Src_fbspv	1	K.NAEDCLY@ELPENIR.V	Q9NZ63	605.926	3	0	3.306	0	e06279	0.000100492	45435900
AC036_fbspv_Src.1	Src_fbspv	1	K.ESGCSWHGGPDGLY@EYLRPSGTPAR.L	Q8IZ83-3	943.741	3	0	3.722	0	e06279	0.000100492	657549
AC036_fbspv_Src.1	Src_fbspv	1	K.SPFIY@SPIIAHNR.G	Q96Q05-3	532.264	3	0	4.469	5.3e-08	e06279	0.000100492	378219
AC036_fbspv_Src.1	Src_fbspv	1	K.AAEAAASAYYNPGNPHNVY@MPTSQPPPPPYYPPEDK.K	Q969T9	1327.92	3	0	3.968	0	e06279	0.000100492	701118
AC036_fbspv_Src.1	Src_fbspv	1	R.QKELEEIY@MLPR.I	O14647-2	543.597	3	1	3.277	2.32e-05	e06279	0.000100492	5215200
AC036_fbspv_Src.1	Src_fbspv	1	R.RLS@PPSSSAASSYSFSDLNSTRGDADM*Y@DLPK.K	P50402	900.385	4	2	3.751	1.89	e06279	0.00071852	454070
AC036_fbspv_Src.1	Src_fbspv	1	R.IADPEHDHTGFLTEY@VATR.W	P27361-3	751.327	3	0	2.119	0.000189	e06279	0.000290585	3205360
AC036_fbspv_Src.1	Src_fbspv	1	R.REIHPPFKPATGRPEDTFY@FDPEFTAK.T	P51812	655.515	5	1	2.173	0.0866	e06279	0.00071852	237018
AC036_fbspv_Src.1	Src_fbspv	1	R.QHPPADSSVTM*EDMNEY@SNIEEFAEGSK.I	O14979	1080.1	3	0	4.018	0	e06279	0.000100492	686305
AC036_fbspv_Src.1	Src_fbspv	1	R.SVY@FKPSLTPSGEFR.K	P49790	897.927	2	0	3.023	6.59e-07	e06279	0.000100492	347242
AC036_fbspv_Src.1	Src_fbspv	1	R.SVY@FKPSLTPSGEFR.K	P49790	598.954	3	0	3.366	3.07e-07	e06279	0.000100492	512033
AC036_fbspv_Src.1	Src_fbspv	1	M.PAHLLQDDISSS@YTTTTTITAPPSR.V	O00767	918.438	3	0	3.761	1e-09	e06279	0.000100492	622009
AC036_fbspv_Src.1	Src_fbspv	1	K.VAKPTSM*YM*NDGY@APPDITNSSSQPVDNHVSPSSFLGQTPASPAR.Y	Q12959-7	1208.55	4	0	4.424	0	e06279	0.000100492	616930
AC036_fbspv_Src.1	Src_fbspv	1	R.QSM*ISTQNQY@STLSKPAALTGTLEVR.L	Q16513-4	974.143	3	0	1.662	1.88	e06279	0.00166652	626937
AC036_fbspv_Src.1	Src_fbspv	1	K.GSHQISLDNPDY@QQDFFPK.E	P00533	772.672	3	0	4.692	0	e06279	0.000100492	176764992
AC036_fbspv_Src.1	Src_fbspv	1	R.LSPPSSSAASSYSFSDLNSTRGDADM*Y@DLPK.K	P50402	1121.49	3	1	3.54	1.11e-06	e06279	0.000100492	2332060
AC036_fbspv_Src.1	Src_fbspv	1	R.QKELEEIY@MLPR.I	O14647-2	814.892	2	1	2.726	1.69e-05	e06279	0.000100492	4659530
AC036_fbspv_Src.1	Src_fbspv	1	M.n#GTRDDEY@DYLFK.V	Q15907	822.335	2	1	3.672	2.1e-08	e06279	0.000100492	31180200
AC036_fbspv_Src.1	Src_fbspv	1	K.TTPLLFSQVPGPGGHHHS@LYSTPQT.-	Q96N19-3	913.77	3	0	3.492	3.39e-05	e06279	0.000100492	20894300
AC036_fbspv_Src.1	Src_fbspv	1	K.GSHQISLDNPDY@QQDFFPK.E	P00533	1158.5	2	0	4.869	0	e06279	0.000100492	13237300
AC036_fbspv_Src.1	Src_fbspv	1	R.DLPPTPAGEGY@AVPVIQR.H	Q969F2	653.991	3	0	3.193	1.44e-06	e06279	0.000100492	1794050
AC036_fbspv_Src.1	Src_fbspv	1	R.YEPIQATPPPPPLPSQY@AQPSQPVTSASLHIHSK.G	Q07157-2	749.576	5	0	4.075	3.2e-08	e06279	0.000100492	891250
AC036_fbspv_Src.1	Src_fbspv	1	R.LAQPNQVPVQPEATQVPLVSSTSEGY@TASQPLYQPSHATEQRPQK.E	Q14444-2	1242.61	4	0	5.933	0	e06279	0.000100492	4182500
AC036_fbspv_Src.1	Src_fbspv	1	R.LAQPNQVPVQPEATQVPLVSSTSEGY@TASQPLYQPSHATEQRPQK.E	Q14444-2	994.293	5	0	4.742	5e-09	e06279	0.000100492	1258100
AC036_fbspv_Src.1	Src_fbspv	1	R.TATVGGAMM*GSTHIY@DM*STVMSR.K	Q13435	839.35	3	0	3.554	8.64	e06279	0.00895077	2454180
AC036_fbspv_Src.1	Src_fbspv	1	K.TTPLLFSQVPGPGGHHHS@LYSTPQT.-	Q96N19-3	685.58	4	0	3.28	0.0471	e06279	0.000368562	5558230
AC036_fbspv_Src.1	Src_fbspv	1	M.n#ADY@STVPPPSSGSAGGGGGGGGGGGVNDAFKDALQR.A	Q96AE4-2	1114.83	3	1	2.683	5.47e-07	e06279	0.000100492	3568290
AC036_fbspv_Src.1	Src_fbspv	1	K.KYPDY@IQIAMPTESR.N	Q8NHU3	946.437	2	1	3.358	1.65e-07	e06279	0.000100492	641897
AC036_fbspv_Src.1	Src_fbspv	1	K.ESGCSWHGGPDGLY@EYLRPSGTPAR.L	Q8IZ83-3	708.058	4	0	3.124	2.21e-06	e06279	0.000100492	396991
AC036_fbspv_Src.1	Src_fbspv	1	K.LIY@LVPEK.Q	Q9NZM3-4	527.783	2	0	2.275	0.00518	e06279	0.000100492	1262340
AC036_fbspv_Src.1	Src_fbspv	1	K.YDLTPAIQTTSTLY@ER.G	Q6NUQ4-2	976.457	2	0	3.925	0	e06279	0.000100492	1962310
AC036_fbspv_Src.1	Src_fbspv	1	K.QHQPTPQPALPYNHIY@SYPSPITAAAAK.V	P55771	1047.85	3	0	4.089	0	e06279	0.000100492	285853
AC036_fbspv_Src.1	Src_fbspv	1	K.IRPGEY@EQFESTIGFK.L	Q9H4G0-4	660.975	3	0	4.457	0	e06279	0.000100492	73956496
AC036_fbspv_Src.1	Src_fbspv	1	K.IRPGEY@EQFESTIGFK.L	Q9H4G0-4	990.959	2	0	3.923	0	e06279	0.000100492	31251900
AC036_fbspv_Src.1	Src_fbspv	1	K.NY@GSY@STQASAAAATAELLKK.Q	O14828-2	769.011	3	1	5.825	0	e06279	0.000100492	1617880
AC036_fbspv_Src.1	Src_fbspv	1	M.n#SYPADDYESEAAYDPY@AYPSDYDMHTGDPK.Q	Q9Y262	1185.79	3	0	3.942	8.8e-08	e06279	0.000100492	6191680
AC036_fbspv_Src.1	Src_fbspv	1	R.HSCIFPGQY@NPSFISDESR.R	Q9ULI3	774.328	3	0	3.716	5e-09	e06279	0.000100492	1148330
AC036_fbspv_Src.1	Src_fbspv	1	R.RPIIQFVESGDDKNSNY@FSMDSMEGKR.S	Q14134-2	808.364	4	2	4.72	0	e06279	0.000100492	1949630
AC036_fbspv_Src.1	Src_fbspv	1	K.TTY@DSSLSSYTVPLEKDNSEEFR.Q	Q8WWM7-8	916.736	3	1	5.247	0	e06279	0.000100492	585821
AC036_fbspv_Src.1	Src_fbspv	1	K.SHFAATY@DISVLPR.T	Q15699	552.932	3	0	3.296	6e-09	e06279	0.000100492	787100
AC036_fbspv_Src.1	Src_fbspv	1	R.NHVDAQVQTEAPVPVSVQPPS@QYDIPR.L	Q96EX3	1017.82	3	0	2.026	0.16	e06279	0.0019948	1815530
AC036_fbspv_Src.1	Src_fbspv	1	K.SHFAATY@DISVLPR.T	Q15699	828.894	2	0	3.022	9.04e-07	e06279	0.000100492	660965
AC036_fbspv_Src.1	Src_fbspv	1	K.ETNDDNY@GPGPSLRPPNVACWR.D	Q9Y520-7	865.71	3	0	2.827	0.0397	e06279	0.000100492	361816
AC036_fbspv_Src.1	Src_fbspv	1	R.VEANLHGLTLY@DTAPCPINNER.T	Q6UX65	859.732	3	0	4.576	0	e06279	0.000100492	16960700
AC036_fbspv_Src.1	Src_fbspv	1	R.GDADMY@DLPKKEDALLYQSK.G	Q5HY57	794.032	3	2	2.636	0.0205	e06279	0.000368562	6882620
AC036_fbspv_Src.1	Src_fbspv	1	K.YDLTPAIQTTSTLY@ER.G	Q6NUQ4-2	651.308	3	0	4.364	0	e06279	0.000100492	597623
AC036_fbspv_Src.1	Src_fbspv	1	R.KFDIPSMESTLNQSAM*M*ETLY@SDPHHR.V	Q6P2H3-2	820.105	4	1	2.889	0.00375	e06279	0.000100492	361520
AC036_fbspv_Src.1	Src_fbspv	1	R.SHVSSEPY@EPIS@PPQVPVVHEK.Q	O75376-2	868.061	3	0	2.423	0.646	e06279	0.00141206	2183430
AC036_fbspv_Src.1	Src_fbspv	1	K.GVAY@DVPNPVFLEQKK.M	Q16850-2	942.428	2	1	1.995	7.88e-05	e06279	0.000893096	797782
AC036_fbspv_Src.1	Src_fbspv	1	R.RPIIQFVESGDDKNSNY@FSM*DSMEGKR.S	Q14134-2	812.361	4	2	4.358	0	e06279	0.000100492	1550490
AC036_fbspv_Src.1	Src_fbspv	1	K.AM*NGNLSNM*Y@EVLNNNEESLTCGIEQHTGENVSR.R	Q8N8Q9-2	1312.89	3	0	5.671	0	e06279	0.000100492	375884
AC036_fbspv_Src.1	Src_fbspv	1	K.AALDEAQGVGLDSTGYY@DQEIYGGSDSR.F	O75533	1006.43	3	0	2.86	0.0029	e06279	0.000368562	1958140
AC036_fbspv_Src.1	Src_fbspv	1	K.YS@FINDNAASGI.-	Q5T9L3-2	676.282	2	0	3.473	1.34e-06	e06279	0.000100492	3660020
AC036_fbspv_Src.1	Src_fbspv	1	M.n#SYPADDYESEAAY@DPYAYPSDYDM*HTGDPK.Q	Q9Y262	1191.12	3	0	3.1	3.97e-07	e06279	0.000100492	1645070
AC036_fbspv_Src.1	Src_fbspv	1	R.LSSTDDGY@IDLQFK.K	Q96A57-2	841.372	2	0	3.753	2e-09	e06279	0.000100492	2923100
AC036_fbspv_Src.1	Src_fbspv	1	R.ILAMTPESIY@SNPSIQGCK.T	Q8NG31-4	730.341	3	0	4.455	0	e06279	0.000100492	1778130
AC036_fbspv_Src.1	Src_fbspv	1	R.GSFAFDSPHHY@TPIEGTPYCFSR.N	P25054-2	689.043	4	0	4.018	4.88e-05	e06279	0.000100492	1093900
AC036_fbspv_Src.1	Src_fbspv	1	K.LY@DLPDEPFTR.Q	Q96NW4	723.321	2	0	2.644	3.06e-07	e06279	0.000100492	10168000
AC036_fbspv_Src.1	Src_fbspv	1	M.SYPADDY@ESEAAYDPY@AYPSDYDMHTGDPK.Q	Q9Y262	1198.44	3	0	2.56	9.04	e06279	0.00071852	367488
AC036_fbspv_Src.1	Src_fbspv	1	R.DPGVITY@DLPTPPGEK.K	Q5SP20	889.918	2	0	3.87	0	e06279	0.000100492	1102140
AC036_fbspv_Src.1	Src_fbspv	1	R.MQAY@SNPGYSSFPSPTGLEPSCK.S	Q8WZ73-3	862.364	3	0	4.529	4.2e-08	e06279	0.000100492	3257490
AC036_fbspv_Src.1	Src_fbspv	1	R.FSPPEPGDTPTDEPDALY@VACQGQPK.G	O14686-3	966.086	3	0	2.879	0.000123	e06279	0.000100492	412384
AC036_fbspv_Src.1	Src_fbspv	1	K.EEADY@SAFGTDTLIK.K	Q9BYG5	870.377	2	0	1.932	0.000455	e06279	0.000100492	839666
AC036_fbspv_Src.1	Src_fbspv	1	K.KLAEGSAY@EEVPTSMM*YSENDISNSIK.N	P19174-2	1030.45	3	1	3.6	1.13e-05	e06279	0.000100492	1671110
AC036_fbspv_Src.1	Src_fbspv	1	R.THAVSVSETDDY@AEIIDEEDTYTMPSTR.D	Q8IYN9	1085.79	3	0	5.84	0	e06279	0.000100492	785109
AC036_fbspv_Src.1	Src_fbspv	1	R.DPHYQDPHSTAVGNPEY@LNTVQPTCVNSTFDSPAHWAQK.G	P00533	1123	4	0	4.69	0	e06279	0.000100492	6048710
AC036_fbspv_Src.1	Src_fbspv	1	R.ILAMTPESIY@SNPSIQGCK.T	Q8NG31-4	1095.01	2	0	2.937	4e-09	e06279	0.000100492	618502
AC036_fbspv_Src.1	Src_fbspv	1	K.GPNGRDPLLEVY@DVPPSVEK.G	P56945-2	754.368	3	1	4.959	1e-09	e06279	0.000100492	6369030
AC036_fbspv_Src.1	Src_fbspv	1	R.ETSKVIY@DFIEK.T	O00401	776.372	2	1	3.786	9.64e-07	e06279	0.000100492	1467040
AC036_fbspv_Src.1	Src_fbspv	1	R.VEANLHGLTLY@DTAPCPINNER.T	Q6UX65	1289.1	2	0	5.01	0	e06279	0.000100492	728586
AC036_fbspv_Src.1	Src_fbspv	1	R.ETSKVIY@DFIEK.T	O00401	517.917	3	1	2.591	0.000192	e06279	0.000100492	982147
AC036_fbspv_Src.1	Src_fbspv	1	R.VASM*PLISSTCDM*VSAAY@ASTK.E	O60664-3	801.35	3	0	3.28	1.04e-05	e06279	0.000100492	623369
AC036_fbspv_Src.1	Src_fbspv	1	K.YDLTPAIQTTSTLY@ER.G	Q6NUQ4-2	651.294	3	0	3.273	2.6e-08	e06279	0.000100492	276943
AC036_fbspv_Src.1	Src_fbspv	1	K.LCDFGSASHVADNDITPY@LVSR.F	Q13523	839.709	3	0	3.97	5e-09	e06279	0.000100492	791212
AC036_fbspv_Src.1	Src_fbspv	1	K.ANHSSHQEDTY@GALDFTLSR.T	O15027-5	776.997	3	0	2.157	1.59	e06279	0.00334276	807688
AC036_fbspv_Src.1	Src_fbspv	1	R.GSFAFDSPHHY@TPIEGTPYCFSR.N	P25054-2	918.389	3	0	5.967	1e-09	e06279	0.000100492	3461440
AC036_fbspv_Src.1	Src_fbspv	1	R.AGATASKEPPLYYGVCPVY@EDVPAR.N	Q86XL3-2	930.769	3	1	5.838	0	e06279	0.000100492	9856870
AC036_fbspv_Src.1	Src_fbspv	1	R.KVPSFTFTPTVTY@QR.G	Q9Y6N7-4	617.974	3	1	3.021	3.81e-06	e06279	0.000100492	1656290
AC036_fbspv_Src.1	Src_fbspv	1	K.SHY@ADVDPENQNFLLESNLGKK.K	Q96QD8	866.726	3	1	3.706	2.1e-08	e06279	0.000100492	1733800
AC036_fbspv_Src.1	Src_fbspv	1	K.YAPNPGGGSY@SLQPSPCLLR.D	Q9C0H5-2	738.675	3	0	3.667	2.38e-07	e06279	0.000100492	1876800
AC036_fbspv_Src.1	Src_fbspv	1	R.SQHFFDTSVPLM*DDGDDNTLY@HR.R	Q96NX8	936.054	3	0	5.861	0	e06279	0.000100492	1331340
AC036_fbspv_Src.1	Src_fbspv	1	K.SHYADVDPENQNFLLESNLGK.K	Q96QD8	797.382	3	0	5.985	0	e06279	0.000100492	2576470
AC036_fbspv_Src.1	Src_fbspv	1	K.KLAEGSAY@EEVPTSMM*YSENDISNSIK.N	P19174-2	1030.45	3	1	4.695	3.3e-08	e06279	0.000100492	1671110
AC036_fbspv_Src.1	Src_fbspv	1	R.TFGY@NTIDVVPT@YEHYANSTQPGEPR.K	P55017-3	1039.44	3	0	4.158	0.0157	e06279	0.000100492	610566
AC036_fbspv_Src.1	Src_fbspv	1	R.KPSLS@LTLTLGEADHNHY@GYPHSSS.-	O43688-2	718.566	4	0	2.772	0.000122	e06279	0.000100492	720845
AC036_fbspv_Src.1	Src_fbspv	1	K.EPPLYYGVCPVY@EDVPARNER.I	Q86XL3-2	868.393	3	1	4.359	0	e06279	0.000100492	3114220
AC036_fbspv_Src.1	Src_fbspv	1	R.SQHFFDTSVPLM*DDGDDNTLY@HR.R	Q96NX8	936.053	3	0	5.389	4e-09	e06279	0.000100492	1331340
AC036_fbspv_Src.1	Src_fbspv	1	K.TSHY@TNGAPLAVEPTLTIK.L	O60462-5	698.35	3	0	4.276	0	e06279	0.000100492	1328480
AC036_fbspv_Src.1	Src_fbspv	1	R.TTSSAIY@MNLASHIQPGTVNR.V	Q8WXI9	781.038	3	0	2.362	0.0132	e06279	0.000100492	892589
AC036_fbspv_Src.1	Src_fbspv	1	K.GILHLSPDVY@QEM*EASR.H	Q9NUL3-4	680.975	3	0	4.069	1e-09	e06279	0.000100492	544358
AC036_fbspv_Src.1	Src_fbspv	1	R.T@EDS@IRDY@EDGM*EVDTTPTVAGQFEDADVDH.-	P54105	929.048	4	1	2.37	0.000175	e06279	0.00587396	535373
AC036_fbspv_Src.1	Src_fbspv	1	-.n#M*Y@HSLSETRHPLQPEEQEVGIDPLSSYSNK.S	Q92609	903.159	4	1	6.115	1.16e-06	e06279	0.000100492	847101
AC036_fbspv_Src.1	Src_fbspv	1	R.EVFSSCSSEVVLSGDDEEY@QRIYTTK.I	Q09666	1036.78	3	1	5.164	0	e06279	0.000100492	622202
AC036_fbspv_Src.1	Src_fbspv	1	K.SKLSLAEIY@EQEYIK.L	O00566	631.98	3	1	3.198	1e-08	e06279	0.000100492	594089
AC036_fbspv_Src.1	Src_fbspv	1	R.TGYESGEY@EM*LGEGLGVK.E	Q13561-3	1007.92	2	0	1.679	0.148	e06279	0.000457582	239319
AC036_fbspv_Src.1	Src_fbspv	1	R.VIQPHGGGSNPLEGTQHLQDVPY@VM*VR.E	Q14126	756.865	4	0	5.395	0	e06279	0.000100492	86731104
AC036_fbspv_Src.1	Src_fbspv	1	R.GLLPSQYGQEVY@DTPPM*AVK.G	P56945-2	763.689	3	0	4.463	0	e06279	0.000100492	3947010
AC036_fbspv_Src.1	Src_fbspv	1	R.EEDEHPY@ELLLTAETK.K	Q92625	666.298	3	0	3.216	0	e06279	0.000100492	5272030
AC036_fbspv_Src.1	Src_fbspv	1	R.AAATT@PTKVY@SEVHFTLAKPPSVVNR.T	Q8N3V7-3	982.149	3	1	3.469	1.65e-07	e06279	0.000100492	13401900
AC036_fbspv_Src.1	Src_fbspv	1	K.SKGHY@EVTGSDDETGKLQGSGVSLASK.K	Q09666	705.078	4	2	4.231	0	e06279	0.000100492	1260850
AC036_fbspv_Src.1	Src_fbspv	1	R.KVPSFTFTPTVTY@QR.G	Q9Y6N7-4	926.455	2	1	2.639	7.38e-05	e06279	0.000100492	466423
AC036_fbspv_Src.1	Src_fbspv	1	R.HTPFY@ALPSSLER.T	Q9ULM3	799.375	2	0	2.69	1.53e-07	e06279	0.000100492	1474530
AC036_fbspv_Src.1	Src_fbspv	1	R.HTPFY@ALPSSLER.T	Q9ULM3	533.251	3	0	2.705	4.03e-07	e06279	0.000100492	1665090
AC036_fbspv_Src.1	Src_fbspv	1	K.GDPHY@SFNHPFSINNLMSSSEQQHK.L	P55317	746.072	4	0	2.072	0.0719	e06279	0.000368562	422503
AC036_fbspv_Src.1	Src_fbspv	1	-.n#M*Y@HSLSETRHPLQPEEQEVGIDPLSSYSNK.S	Q92609	1203.88	3	1	5.465	0	e06279	0.000100492	417533
AC036_fbspv_Src.1	Src_fbspv	1	R.SQHFFDTSVPLM*DDGDDNTLY@HR.R	Q96NX8	702.293	4	0	3.287	1.4e-06	e06279	0.000100492	633425
AC036_fbspv_Src.1	Src_fbspv	1	M.SYPADDY@ESEAAYDPY@AYPSDYDMHTGDPK.Q	Q9Y262	1198.44	3	0	2.221	13.6	e06279	0.00158144	367488
AC036_fbspv_Src.1	Src_fbspv	1	K.GAM*AATY@SALNSSKPTPQLKPIESSILAQR.R	Q5SVM7	807.41	4	0	6.064	0	e06279	0.000100492	1842200
AC036_fbspv_Src.1	Src_fbspv	1	K.FNSLPQY@SPVTFDR.K	Q8WY36-2	875.896	2	0	2.466	5.57e-05	e06279	0.000100492	889442
AC036_fbspv_Src.1	Src_fbspv	1	R.LNETELTDLEGQQESPPKNY@LCIEEEK.I	Q9ULF5	1096.16	3	1	6.741	2.3e-08	e06279	0.000100492	2321040
AC036_fbspv_Src.1	Src_fbspv	1	-.n#M*Y@HSLSETRHPLQPEEQEVGIDPLSSYSNK.S	Q92609	903.162	4	1	6.088	0	e06279	0.000100492	847101
AC036_fbspv_Src.1	Src_fbspv	1	K.VSAGNGGSSLSY@TNPAVAATSANL.-	Q7Z550	1145.03	2	0	3.894	0.00744	e06279	0.000100492	4755010
AC036_fbspv_Src.1	Src_fbspv	1	K.LTEVDNYHFY@SSIPSMEK.E	Q16236-2	747.327	3	0	3.582	1.48e-07	e06279	0.000100492	710784
AC036_fbspv_Src.1	Src_fbspv	1	K.TQT@PPVSPAPQPTEERLPSSPVY@EDAASFK.A	Q14247-3	1129.51	3	1	4.015	9.3e-08	e06279	0.000100492	41501500
AC036_fbspv_Src.1	Src_fbspv	1	K.HY@SVVLPTVSHSGFLYK.T	Q96P48-7	672	3	0	5.059	1e-08	e06279	0.000100492	44112800
AC036_fbspv_Src.1	Src_fbspv	1	-.n#M*Y@HSLSETRHPLQPEEQEVGIDPLSSYSNK.S	Q92609	1203.88	3	1	5.41	0	e06279	0.000100492	417533
AC036_fbspv_Src.1	Src_fbspv	1	R.KPS@LSLTLTLGEADHNHY@GYPHSSS.-	O43688-2	718.565	4	0	3.687	1.35e-07	e06279	0.000100492	720845
AC036_fbspv_Src.1	Src_fbspv	1	K.TQTPPVSPAPQPTEERLPSS@PVYEDAASFK.A	Q14247-3	1102.86	3	1	3.006	8.52e-05	e06279	0.000100492	424389
AC036_fbspv_Src.1	Src_fbspv	1	K.YAPNPGGGSYS@LQPSPCLLR.D	Q9C0H5-2	1107.51	2	0	2.059	0.00101	e06279	0.000368562	672608
AC036_fbspv_Src.1	Src_fbspv	1	R.GTPLY@GQPSWWGDDEVDEKR.A	Q5SW79-3	805.683	3	1	4.541	1e-09	e06279	0.000100492	1503660
AC036_fbspv_Src.1	Src_fbspv	1	R.QQTFPHY@EASSATTSPFFKPPAQHLNGSAAFNGVDDGR.L	P49757-4	1040.22	4	0	3.072	0.000199	e06279	0.000100492	6033230
AC036_fbspv_Src.1	Src_fbspv	1	R.EAQLAALQY@EEEKIR.T	Q96II8-3	624.304	3	1	3.096	3.34e-06	e06279	0.000100492	347094
AC036_fbspv_Src.1	Src_fbspv	1	R.VLAPASTLQSS@YQIPTENSM*TAR.N	Q14126	854.401	3	0	2.803	0.000678	e06279	0.000100492	202595008
AC036_fbspv_Src.1	Src_fbspv	1	R.AQPPDY@TFPSGSGAHFPQVPGGAVR.V	Q9BTU6	874.071	3	0	3.404	4e-09	e06279	0.000100492	85863200
AC036_fbspv_Src.1	Src_fbspv	1	R.VIQPHGGGSNPLEGTQHLQDVPY@VM*VR.E	Q14126	1008.82	3	0	5.638	0	e06279	0.000100492	41618400
AC036_fbspv_Src.1	Src_fbspv	1	K.GAM*AATY@SALNSSKPTPQLKPIESSILAQR.R	Q5SVM7	1076.21	3	0	5.97	0	e06279	0.000100492	942742
AC036_fbspv_Src.1	Src_fbspv	1	R.NSTEDIM*SLSTQGDY@INLQTK.S	O14966-2	818.697	3	0	4.57	0	e06279	0.000100492	1925290
AC036_fbspv_Src.1	Src_fbspv	1	K.ASSESSY@LSILPK.T	Q86SQ0-3	731.347	2	0	3.437	2e-09	e06279	0.000100492	13219100
AC036_fbspv_Src.1	Src_fbspv	1	R.RNNSYTCY@TAAICGLPVHATFR.A	Q08357	884.734	3	1	5.789	0	e06279	0.000100492	623562
AC036_fbspv_Src.1	Src_fbspv	1	K.NVALLSQLY@HSPAR.R	Q15717	550.279	3	0	3.364	0.00141	e06279	0.000100492	6737920
AC036_fbspv_Src.1	Src_fbspv	1	K.NVALLSQLY@HSPAR.R	Q15717	824.914	2	0	3.474	5.31e-07	e06279	0.000100492	4418470
AC036_fbspv_Src.1	Src_fbspv	1	K.SHY@ADVDPENQNFLLESNLGKK.K	Q96QD8	866.736	3	1	5.265	0	e06279	0.000100492	414052000
AC036_fbspv_Src.1	Src_fbspv	1	M.PAHLLQDDISSSYT@TTTTITAPPSR.V	O00767	918.44	3	0	2.588	0.00524	e06279	0.000100492	122485000
AC036_fbspv_Src.1	Src_fbspv	1	K.NVPPPSIEPLTPPPQY@DEVQEK.A	Q9NW97	852.076	3	0	3.038	5.2e-05	e06279	0.000100492	409906
AC036_fbspv_Src.1	Src_fbspv	1	R.NKLDHY@AIIKFPLTTESAM*K.K	P62750	604.806	4	2	3.984	1.08e-07	e06279	0.000100492	295401
AC036_fbspv_Src.1	Src_fbspv	1	K.VAEQEM*QLEPITDERVY@ESIGQYGGETVK.I	Q8N3R9-2	1132.18	3	1	4.803	0	e06279	0.000100492	3604510
AC036_fbspv_Src.1	Src_fbspv	1	K.LTLDESY@DLVVENK.E	Q9Y6Y8-2	859.4	2	0	3.922	1.1e-08	e06279	0.000100492	2080220
AC036_fbspv_Src.1	Src_fbspv	1	K.GANDQGASGALSSDLELPENPY@SQVK.G	Q9P2M7-2	909.743	3	0	4.291	1.41e-07	e06279	0.000100492	817353
AC036_fbspv_Src.1	Src_fbspv	1	K.AAEAAASAY@YNPGNPHNVYMPTSQPPPPPYYPPEDK.K	Q969T9	996.193	4	0	4.337	2.9e-08	e06279	0.000100492	1716530
AC036_fbspv_Src.1	Src_fbspv	1	K.VAEQEM*QLEPITDERVY@ESIGQYGGETVK.I	Q8N3R9-2	849.39	4	1	5.174	0	e06279	0.000100492	872171
AC036_fbspv_Src.1	Src_fbspv	1	K.TQT@PPVSPAPQPTEERLPSSPVY@EDAASFK.A	Q14247-3	847.387	4	1	2.796	21.6	e06279	0.00241483	631250
AC036_fbspv_Src.1	Src_fbspv	1	K.NVLTVGSVS@SEELDENYVPM*NPNSPPR.Q	Q13480-2	1014.15	3	0	1.808	0.665	e06279	0.00400341	371569
AC036_fbspv_Src.1	Src_fbspv	1	R.KPS@LSLTLTLGEADHNHY@GYPHSSS.-	O43688-2	957.753	3	0	2.327	0.0925	e06279	0.000368562	403687
AC036_fbspv_Src.1	Src_fbspv	1	K.DLM*TVPESRDEEMSNSTSVIY@SNLTR.E	Q7Z333-4	1024.12	3	1	3.775	1.47e-06	e06279	0.000100492	535362
AC036_fbspv_Src.1	Src_fbspv	1	K.HY@SVVLPTVSHSGFLYK.T	Q96P48-7	1007.5	2	0	3.72	7e-09	e06279	0.000100492	1059970
AC036_fbspv_Src.1	Src_fbspv	1	R.NSTEDIM*SLSTQGDY@INLQTK.S	O14966-2	1227.54	2	0	1.303	0.221	e06279	0.00080609	285830
AC036_fbspv_Src.1	Src_fbspv	1	R.VIQPHGGGSNPLEGTQHLQDVPY@VMVR.E	Q14126	752.867	4	0	6.059	0	e06279	0.000100492	128858000
AC036_fbspv_Src.1	Src_fbspv	1	R.QQTFPHY@EASSATTSPFFKPPAQHLNGSAAFNGVDDGR.L	P49757-4	1040.22	4	0	2.638	0.00339	e06279	0.000290585	6033230
AC036_fbspv_Src.1	Src_fbspv	1	R.EEDEHPY@ELLLTAETK.K	Q92625	998.944	2	0	3.555	3.1e-08	e06279	0.000100492	1395150
AC036_fbspv_Src.1	Src_fbspv	1	R.VIQPHGGGSNPLEGTQHLQDVPY@VMVR.E	Q14126	1003.49	3	0	6.568	0	e06279	0.000100492	90610400
AC036_fbspv_Src.1	Src_fbspv	1	R.SQENEEDGEEDPDRY@VCSGVPGRPPGLEEELTLK.Y	P49810-3	978.429	4	1	4.717	2.98e-07	e06279	0.000100492	1987700
AC036_fbspv_Src.1	Src_fbspv	1	K.GPNGRDPLLEVY@DVPPSVEK.G	P56945-2	1131.05	2	1	2.717	0.018	e06279	0.000100492	542651
AC036_fbspv_Src.1	Src_fbspv	1	R.EGKEHDLSVSSDSTHVTFY@GLLR.A	Q9BZF1-2	665.062	4	1	4.864	0	e06279	0.000100492	670827
AC036_fbspv_Src.1	Src_fbspv	1	R.QQTFPHY@EASSATTSPFFKPPAQHLNGSAAFNGVDDGR.L	P49757-4	832.379	5	0	2.785	3	e06279	0.00291946	1043640
AC036_fbspv_Src.1	Src_fbspv	1	K.VAKPTSM*YM*NDGY@APPDITNSSS@QPVDNHVSPSSFLGQTPASPAR.Y	Q12959-7	1228.54	4	0	2.868	5.06	e06279	0.00124146	624672
AC036_fbspv_Src.1	Src_fbspv	1	R.SYS@FTQSAGILCQETTY@STPHTK.L	H0Y2V6	923.051	3	0	3.173	1.97e-07	e06279	0.000100492	212177
AC036_fbspv_Src.1	Src_fbspv	1	R.SVDY@VLFR.S	P81408-2	539.753	2	0	1.892	5.09e-06	e06279	0.000100492	1823620
AC036_fbspv_Src.1	Src_fbspv	1	R.SQENEEDGEEDPDRY@VCSGVPGRPPGLEEELTLK.Y	P49810-3	1304.24	3	1	4.234	0	e06279	0.000100492	297788
AC036_fbspv_Src.1	Src_fbspv	1	K.NVLSQY@WTMGSR.N	P26045	761.332	2	0	1.932	0.0343	e06279	0.000290585	447947
AC036_fbspv_Src.1	Src_fbspv	1	K.SKGHY@EVTGSDDETGKLQGSGVSLASK.K	Q09666	705.079	4	2	4.369	1e-09	e06279	0.000100492	1260850
AC036_fbspv_Src.1	Src_fbspv	1	K.LTLDESY@DLVVENK.E	Q9Y6Y8-2	573.27	3	0	2.61	5.35e-06	e06279	0.000100492	246996
AC036_fbspv_Src.1	Src_fbspv	1	K.SPNAFS@ENRQDYFDY@ESTNPFTAK.F	Q7L804	996.731	3	1	2.402	1.23	e06279	0.00207738	543414
AC036_fbspv_Src.1	Src_fbspv	1	R.VADPDHDHTGFLTEY@VATR.W	P28482	741.996	3	0	2.871	0.000384	e06279	0.000100492	1097190
AC036_fbspv_Src.1	Src_fbspv	1	K.LAEGSAY@EEVPTSMM*YSENDISNSIK.N	P19174-2	987.751	3	0	4.52	0	e06279	0.000100492	468888
AC036_fbspv_Src.1	Src_fbspv	1	R.HVSISY@DIPPTPGNTYQIPR.T	Q13480-2	779.044	3	0	2.724	2.68e-06	e06279	0.000100492	1536320
AC036_fbspv_Src.1	Src_fbspv	1	R.TATVGGAM*MGSTHIY@DMSTVMSR.K	Q13435	834.019	3	0	5.239	0	e06279	0.000100492	3105910
AC036_fbspv_Src.1	Src_fbspv	1	-.n#M*NHIVQTFSPVNSGQPPNY@EM*LK.E	Q01629	929.083	3	0	4.616	0	e06279	0.000100492	3556330
AC036_fbspv_Src.1	Src_fbspv	1	K.LYIQNYT@SAVPGTCLTIRK.W	Q96L92-4	760.048	3	1	2.148	0.0134	e06279	0.000368562	305913
AC036_fbspv_Src.1	Src_fbspv	1	K.DLM*TVPESRDEEMSNSTSVIY@SNLTR.E	Q7Z333-4	1024.12	3	1	3.617	1.41e-07	e06279	0.000100492	535362
AC036_fbspv_Src.1	Src_fbspv	1	R.RPIIQFVESGDDKNS@NYFSM*DSMEGK.R	Q14134-2	773.336	4	1	2.707	0.0075	e06279	0.000100492	515491
AC036_fbspv_Src.1	Src_fbspv	1	K.QAQVATGGGPGAPPGSQPDY@SAAWAEYYR.Q	Q92945	1011.45	3	0	3.741	8.72e-06	e06279	0.000100492	270543
AC036_fbspv_Src.1	Src_fbspv	1	K.VAKPTSM*YM*NDGY@APPDITNSSSQPVDNHVSPSSFLGQT@PASPAR.Y	Q12959-7	1228.54	4	0	2.509	43.1	e06279	0.00685733	624672
AC036_fbspv_Src.1	Src_fbspv	1	K.NY@GSY@STQASAAAATAELLKK.Q	O14828-2	769.029	3	1	2.365	0.000266	e06279	0.00071852	384276
AC036_fbspv_Src.1	Src_fbspv	1	K.HY@SVVLPTVSHSGFLYK.T	Q96P48-7	504.252	4	0	2.612	4.52e-05	e06279	0.000100492	214646
AC036_fbspv_Src.1	Src_fbspv	1	R.Y@EPIQATPPPPPLPSQYAQPSQPVTSASLHIHSK.G	Q07157-2	936.717	4	0	6.735	0	e06279	0.000100492	5388130
AC036_fbspv_Src.1	Src_fbspv	1	R.Y@EPIQATPPPPPLPSQYAQPSQPVTSASLHIHSK.G	Q07157-2	1248.62	3	0	4.612	0	e06279	0.000100492	632657
AC036_fbspv_Src.1	Src_fbspv	1	K.NAEDCLY@ELPENIR.V	Q9NZ63	908.384	2	0	3.546	0	e06279	0.000100492	70210600
AC036_fbspv_Src.1	Src_fbspv	1	R.NVPPGLDEY@NPFSDSR.T	O15126-2	943.9	2	0	3.028	7.1e-08	e06279	0.000100492	1526020
AC036_fbspv_Src.1	Src_fbspv	1	K.TQTPPVS@PAPQPTEERLPSSPVY@EDAASFK.A	Q14247-3	847.385	4	1	2.224	3.65	e06279	0.00758966	631250
AC036_fbspv_Src.1	Src_fbspv	1	K.SMGTSTGATANHGTSAVAITSHDY@LGQETLTEIQTSPETSM*R.E	O60353-2	1109.5	4	0	4.889	0	e06279	0.000100492	510284
AC036_fbspv_Src.1	Src_fbspv	1	R.YVELFLNSTAGASGGAY@EHR.Y	P31943	741.335	3	0	5.454	0	e06279	0.000100492	4342930
AC036_fbspv_Src.1	Src_fbspv	1	R.VIQPHGGGSNPLEGTQHLQDVPY@VMVR.E	Q14126	602.495	5	0	3.918	1.5e-08	e06279	0.000100492	615547
AC036_fbspv_Src.1	Src_fbspv	1	K.KPALGFYDTSEENY@QALDADFRK.L	Q99459	690.315	4	1	5.677	0	e06279	0.000100492	24626400
AC036_fbspv_Src.1	Src_fbspv	1	R.VYAPASTLVDQPY@ANEGTVVVTER.V	Q14126	887.094	3	0	5.426	0	e06279	0.000100492	19984000
AC036_fbspv_Src.1	Src_fbspv	1	R.VY@APASTLVDQPY@ANEGTVVVTER.V	Q14126	913.749	3	0	5.411	0	e06279	0.000100492	5593600
AC036_fbspv_Src.1	Src_fbspv	1	K.LETNY@SFTHSEPLSTIKNEETIEPDKT@YENVLSSR.G	Q49A88-6	1058.73	4	2	7.355	0.000427	e06279	0.000100492	1494730
AC036_fbspv_Src.1	Src_fbspv	1	K.VAKPTSMYM*NDGY@APPDITNSSSQPVDNHVSPSSFLGQTPASPAR.Y	Q12959-7	1204.55	4	0	6.253	0	e06279	0.000100492	1326990
AC036_fbspv_Src.1	Src_fbspv	1	R.AAATT@PTKVY@SEVHFTLAKPPSVVNR.T	Q8N3V7-3	736.865	4	1	5.653	0	e06279	0.000100492	37187400
AC036_fbspv_Src.1	Src_fbspv	1	K.NAEDCLY@ELPENIR.V	Q9NZ63	605.926	3	0	3.202	7e-09	e06279	0.000100492	45435900
AC036_fbspv_Src.1	Src_fbspv	1	M.n#SYPADDYESEAAYDPY@AYPSDYDMHTGDPK.Q	Q9Y262	1185.79	3	0	3.041	1.61e-07	e06279	0.000100492	6191680
AC036_fbspv_Src.1	Src_fbspv	1	K.LFQHIADYLPSY@ARPR.F	O14975-2	676.335	3	0	3.678	3.1e-07	e06279	0.000100492	19332400
AC036_fbspv_Src.1	Src_fbspv	1	R.TEDSIRDY@EDGMEVDTTPTVAGQFEDADVDH.-	P54105	1179.81	3	1	5.792	0	e06279	0.000100492	667675
AC036_fbspv_Src.1	Src_fbspv	1	R.TGYHTTDPVQATASQGSATKPISVSDYVPY@VNAVDSR.W	Q9HBD1-6	991.465	4	0	3.575	9.65e-06	e06279	0.000100492	17821500
AC036_fbspv_Src.1	Src_fbspv	1	K.GSHQISLDNPDY@QQDFFPK.E	P00533	772.67	3	0	4.184	0	e06279	0.000100492	176764992
AC036_fbspv_Src.1	Src_fbspv	1	-.n#M*DAATLTY@DTLR.F	Q9Y4P1-6	754.82	2	0	2.255	0.000647	e06279	0.000100492	1416150
AC036_fbspv_Src.1	Src_fbspv	1	R.GSSGGGCFGGSSGGY@GGLGGFGGGSFR.G	P13645	808.322	3	0	5.421	0	e06279	0.000100492	891618
AC036_fbspv_Src.1	Src_fbspv	1	K.AMNGNLSNM*Y@EVLNNNEESLTCGIEQHTGENVSR.R	Q8N8Q9-2	1307.56	3	0	5.999	0	e06279	0.000100492	942669
AC036_fbspv_Src.1	Src_fbspv	1	R.VHHPDY@NNELTQFLPR.T	Q5EBL8-2	687.318	3	0	4.258	0	e06279	0.000100492	386819
AC036_fbspv_Src.1	Src_fbspv	1	R.VASM*PLISSTCDM*VSAAY@ASTK.E	O60664-3	801.351	3	0	1.936	0.052	e06279	0.000368562	623369
AC036_fbspv_Src.1	Src_fbspv	1	K.RYEPIQATPPPPPLPSQY@AQPSQPVTSASLHIHSK.G	Q07157-2	975.743	4	1	3.978	1.9e-08	e06279	0.000100492	322069
AC036_fbspv_Src.1	Src_fbspv	1	K.KSTGSVDY@LALDFQPSS@PSPHR.K	Q9UQC2-2	850.374	3	1	4.483	0	e06279	0.000100492	1277850
AC036_fbspv_Src.1	Src_fbspv	1	K.RPSYAPPPTPAPATQM*PSTPGFVGYNPY@SHLAYNNYR.L	Q969G3-2	1044.73	4	0	6.281	0	e06279	0.000100492	1112410
AC036_fbspv_Src.1	Src_fbspv	1	R.TATVGGAM*MGSTHIY@DM*STVMSR.K	Q13435	839.35	3	0	3.173	5.5e-08	e06279	0.000100492	2454180
AC036_fbspv_Src.1	Src_fbspv	1	R.VYAPASTLVDQPY@ANEGTVVVTER.V	Q14126	1330.14	2	0	4.467	0	e06279	0.000100492	1016940
AC036_fbspv_Src.1	Src_fbspv	1	R.DAYREY@IAQMSQLEGGPGSTTISGR.S	Q9ULH0-5	923.085	3	1	6.166	0	e06279	0.000100492	440190
AC036_fbspv_Src.1	Src_fbspv	1	R.KRYDQDLCY@TDILFTEQER.G	Q15029-2	858.385	3	2	4.109	0	e06279	0.000100492	321831
AC036_fbspv_Src.1	Src_fbspv	1	R.YVELFLNSTAGASGGAY@EHR.Y	P31943	1111.5	2	0	3.912	0	e06279	0.000100492	334533
AC036_fbspv_Src.1	Src_fbspv	1	R.LEIGVQSVY@EDVAR.D	Q9H9T3-2	829.395	2	0	2.844	0.000125	e06279	0.000100492	1816070
AC036_fbspv_Src.1	Src_fbspv	1	K.IRPGEY@EQFESTIGFK.L	Q9H4G0-4	660.975	3	0	4.473	0	e06279	0.000100492	73956496
AC036_fbspv_Src.1	Src_fbspv	1	R.LSPPSSSAASSYSFSDLNSTRGDADM*Y@DLPK.K	P50402	1121.49	3	1	3.224	1.03e-07	e06279	0.000100492	2332060
AC036_fbspv_Src.1	Src_fbspv	1	K.AMNGNLSNM*Y@EVLNNNEESLTCGIEQHTGENVSR.R	Q8N8Q9-2	980.92	4	0	8.313	0	e06279	0.000100492	989814
AC036_fbspv_Src.1	Src_fbspv	1	R.SQHFFDTSVPLM*DDGDDNTLY@HR.R	Q96NX8	936.077	3	0	3.35	9.25e-07	e06279	0.000100492	361065
AC036_fbspv_Src.1	Src_fbspv	1	K.LSFDSSPTSSTDGHSSY@GLDSGFCTISR.L	Q00587-2	1016.76	3	0	6.232	0	e06279	0.000100492	3886350
AC036_fbspv_Src.1	Src_fbspv	1	K.IRPGEY@EQFESTIGFK.L	Q9H4G0-4	990.959	2	0	3.188	2.7e-08	e06279	0.000100492	31251900
AC036_fbspv_Src.1	Src_fbspv	1	R.LY@DLNMPAYVK.F	P16333-2	703.825	2	0	2.87	2.3e-08	e06279	0.000100492	803218
AC036_fbspv_Src.1	Src_fbspv	1	K.SSAPAQEEEEDPLAYY@ENHTSQIEIVR.Q	Q14573	1062.47	3	0	4.594	3e-09	e06279	0.000100492	297411
AC036_fbspv_Src.1	Src_fbspv	1	K.QLLY@WELRR.E	Q5JTC6-2	452.899	3	1	1.852	0.00597	e06279	0.000100492	276800
AC036_fbspv_Src.1	Src_fbspv	1	R.NVPPGLDEY@NPFSDSR.T	O15126-2	629.604	3	0	3.192	2.54e-07	e06279	0.000100492	341802
AC036_fbspv_Src.1	Src_fbspv	1	R.AVY@IGVHVPFS@KESR.R	Q9Y6M7-2	616.953	3	1	1.673	0.0331	e06279	0.00071852	239052
AC036_fbspv_Src.1	Src_fbspv	1	K.THLIQEDILPY@CRPTFPTSNNPR.D	Q9Y6N7-5	950.453	3	0	4.444	0	e06279	0.000100492	11092800
AC036_fbspv_Src.1	Src_fbspv	1	K.THLIQEDILPY@CRPTFPTSNNPR.D	Q9Y6N7-5	713.091	4	0	4.139	2e-09	e06279	0.000100492	3496820
AC036_fbspv_Src.1	Src_fbspv	1	K.KPALGFYDTSEENY@QALDADFRK.L	Q99459	920.084	3	1	5.695	0	e06279	0.000100492	57243700
AC036_fbspv_Src.1	Src_fbspv	1	K.SLPNSPSHSAVSAASIPAVHINQATNGGGSAFSDY@SSSVPSTPSISQR.E	Q96P47-4	1202.07	4	0	6.613	0	e06279	0.000100492	645480
AC036_fbspv_Src.1	Src_fbspv	1	R.YYVPSYEEVMNTNY@SEAR.G	Q9NW97	765.649	3	0	3.877	1.18e-07	e06279	0.000100492	431547
AC036_fbspv_Src.1	Src_fbspv	1	K.SMGTSTGATANHGTSAVAITSHDY@LGQETLTEIQTSPETSM*R.E	O60353-2	1109.5	4	0	3.794	1.09e-07	e06279	0.000100492	510284
AC036_fbspv_Src.1	Src_fbspv	1	K.ALAEDATVY@EYDSIYDEM*QK.K	Q9H0G5	817.337	3	0	2.695	7.7e-05	e06279	0.000100492	359986
AC036_fbspv_Src.1	Src_fbspv	1	R.YYVPSYEEVMNT@NYSEAR.G	Q9NW97	1147.97	2	0	2.786	4.54e-07	e06279	0.000100492	355516
AC036_fbspv_Src.1	Src_fbspv	1	R.QYEQQTY@QVIPEVIK.N	Q9Y262	649.316	3	0	3.195	7.9e-08	e06279	0.000100492	1836470
AC036_fbspv_Src.1	Src_fbspv	1	R.QYEQQTY@QVIPEVIK.N	Q9Y262	973.47	2	0	3.322	1.4e-08	e06279	0.000100492	1106560
AC036_fbspv_Src.1	Src_fbspv	1	K.AHIANPSGASTECFVTDNADGTY@QVEYTPFEK.G	O75369-9	1200.51	3	0	3.939	9e-09	e06279	0.000100492	383555
AC036_fbspv_Src.1	Src_fbspv	1	R.RKEDLLDQLKQEGQVGHY@ELVM*PQAN.-	O15226	784.38	4	3	4.699	9.6e-08	e06279	0.000100492	4322760
AC036_fbspv_Src.1	Src_fbspv	1	K.DLM*TVPESRDEEMSNSTSVIY@SNLTR.E	Q7Z333-4	1024.09	3	1	2.938	0.154	e06279	0.0019948	329995
AC036_fbspv_Src.1	Src_fbspv	1	R.KLEAAEDIAY@QLSR.S	P35232	843.907	2	1	3.592	3e-08	e06279	0.000100492	314145
AC036_fbspv_Src.1	Src_fbspv	1	K.ITEDFIATYQANY@GFSNDGASSSTANVEDVHAR.T	Q5H919	1210.86	3	0	2.043	0.0411	e06279	0.000100492	355728
AC036_fbspv_Src.1	Src_fbspv	1	M.n#SYGPLDM*Y@RNPGPSGPQLR.D	Q86Y82	748.328	3	1	2.039	0.0524	e06279	0.00408233	230019
AC036_fbspv_Src.1	Src_fbspv	1	K.HGMNGFFQQQMIY@DSPPSR.A	Q13480-2	773.995	3	0	3.091	3.89e-05	e06279	0.000100492	404692
AC036_fbspv_Src.1	Src_fbspv	1	R.SHNVAAGSY@EAPLPPGS@FHGDFAYGTYR.S	O15027-5	1043.44	3	0	3.826	0.00326	e06279	0.000100492	1025170
AC036_fbspv_Src.1	Src_fbspv	1	-.n#M*EDM*NEY@SNIEEFAEGSK.I	O14979-3	759.613	3	0	2.887	1.16e-05	e06279	0.000100492	316216
AC036_fbspv_Src.1	Src_fbspv	1	K.HGCSLPS@PLCHPAY@ADSVPTCVIAK.V	Q9BUH8	966.413	3	0	2.471	0.979	e06279	0.000635324	275138
AC036_fbspv_Src.1	Src_fbspv	1	R.DPHY@QDPHSTAVGNPEYLNTVQPTCVNSTFDSPAHWAQK.G	P00533	1123	4	0	8.101	0	e06279	0.000100492	6343850
AC036_fbspv_Src.1	Src_fbspv	1	K.GPNGRDPLLEVY@DVPPSVEK.G	P56945-2	754.367	3	1	4.795	8e-09	e06279	0.000100492	6369030
AC036_fbspv_Src.1	Src_fbspv	1	R.DPHY@QDPHSTAVGNPEYLNTVQPTCVNSTFDSPAHWAQK.G	P00533	898.599	5	0	7.979	0	e06279	0.000100492	2309510
AC036_fbspv_Src.1	Src_fbspv	1	R.RLSPPSSSAASSYSFSDLNSTRGDADMY@DLPKKEDALLYQSK.G	P50402	936.44	5	4	6.176	2e-09	e06279	0.000100492	1167290
AC036_fbspv_Src.1	Src_fbspv	1	K.WDCESICSTY@SNLYNHPQLIK.Y	Q96GA3	903.39	3	0	4.99	0	e06279	0.000100492	1936380
AC036_fbspv_Src.1	Src_fbspv	1	K.GSIAQPAGAPQPQSTCPPAVAGPLPTM*Y@QIPEM*AR.L	Q04721	926.186	4	0	6.337	0	e06279	0.000100492	1495120
AC036_fbspv_Src.1	Src_fbspv	1	K.VSAGNGGSSLSY@TNPAVAATSANL.-	Q7Z550	1145.01	2	0	2.107	0.294	e06279	0.00191738	959846
AC036_fbspv_Src.1	Src_fbspv	1	K.DPDSNPY@SLLDTSEPEPPVDSEPGEPPPASAR.R	P51116	1148.17	3	0	4.997	0	e06279	0.000100492	435047
AC036_fbspv_Src.1	Src_fbspv	1	K.GSIAQPAGAPQPQSTCPPAVAGPLPTM*Y@QIPEM*AR.L	Q04721	1234.58	3	0	5.272	0	e06279	0.000100492	758730
AC036_fbspv_Src.1	Src_fbspv	1	R.SHNVAAGSY@EAPLPPGS@FHGDFAYGTYR.S	O15027-5	1043.44	3	0	4.358	0.000861	e06279	0.000100492	1025170
AC036_fbspv_Src.1	Src_fbspv	1	M.n#KDIDIGKEY@IIPSPGYR.S	Q86UX3	696.014	3	2	4.923	1.2e-06	e06279	0.000100492	915626
AC036_fbspv_Src.1	Src_fbspv	1	R.ERVTPPEGY@EVVTVFPK.-	O00151	1014	2	1	3.715	0	e06279	0.000100492	4781110
AC036_fbspv_Src.1	Src_fbspv	1	K.SLPNSPSHSAVSAASIPAVHINQAT@NGGGSAFSDYSSSVPSTPSISQR.E	Q96P47-4	1202.07	4	0	2.402	0.114	e06279	0.00080609	645480
AC036_fbspv_Src.1	Src_fbspv	1	R.SHLY@HPGSPWPIGTSMSLSDR.A	Q92859	802.363	3	0	4.862	0	e06279	0.000100492	2459000
AC036_fbspv_Src.1	Src_fbspv	1	R.HVS@ISYDIPPTPGNTY@QIPR.T	Q13480-2	805.698	3	0	2.546	0.00125	e06279	0.000100492	439455
AC036_fbspv_Src.1	Src_fbspv	1	M.n#SYPADDYESEAAYDPY@AYPSDYDMHTGDPK.Q	Q9Y262	1185.79	3	0	3.209	1.96e-06	e06279	0.000100492	2525510
AC036_fbspv_Src.1	Src_fbspv	1	R.SHNVAAGSY@EAPLPPGS@FHGDFAYGTYR.S	O15027-5	782.83	4	0	4.155	6.51e-05	e06279	0.000100492	530550
AC036_fbspv_Src.1	Src_fbspv	1	R.SLSLSLADSGHLPDVHGFNSY@GSHR.T	Q9Y446	684.065	4	0	3.524	2.1e-07	e06279	0.000100492	305368
AC036_fbspv_Src.1	Src_fbspv	1	K.EVIAIKDY@CPTNFTTLK.F	Q9P0V3-2	698.339	3	1	4.187	0	e06279	0.000100492	981381
AC036_fbspv_Src.1	Src_fbspv	1	K.APVPQQAPSPQAAPQPQQVAQPLPAQPPALAQPQY@QSPQQPPQTR.W	Q9BYJ9-2	1210.11	4	0	5.052	0	e06279	0.000100492	6440140
AC036_fbspv_Src.1	Src_fbspv	1	K.SHY@ADVDPENQNFLLESNLGK.K	Q96QD8	824.061	3	0	3.489	5.33e-07	e06279	0.000100492	815076
AC036_fbspv_Src.1	Src_fbspv	1	K.LTLDESY@DLVVENK.E	Q9Y6Y8-2	859.422	2	0	1.651	0.377	e06279	0.000457582	792905
AC036_fbspv_Src.1	Src_fbspv	1	R.QQEELPIY@SSDFEDVPNK.S	Q9BYW2-3	739.992	3	0	3.95	0	e06279	0.000100492	591391
AC036_fbspv_Src.1	Src_fbspv	1	R.RKEDLLDQLKQEGQVGHY@ELVM*PQAN.-	O15226	1045.5	3	3	4.229	3e-09	e06279	0.000100492	581404
AC036_fbspv_Src.1	Src_fbspv	1	R.HVS@ISYDIPPTPGNTY@QIPR.T	Q13480-2	805.7	3	0	2.479	0.00825	e06279	0.000100492	439455
AC036_fbspv_Src.1	Src_fbspv	1	K.APVPQQAPSPQAAPQPQQVAQPLPAQPPALAQPQY@QSPQQPPQTR.W	Q9BYJ9-2	968.291	5	0	6.005	3e-09	e06279	0.000100492	2680240
AC036_fbspv_Src.1	Src_fbspv	1	M.n#SYPADDYESEAAY@DPYAYPSDYDM*HTGDPK.Q	Q9Y262	1191.12	3	0	2.996	8.9e-08	e06279	0.000100492	2801130
AC036_fbspv_Src.1	Src_fbspv	1	R.SQHFFDTSVPLM*DDGDDNTLY@HR.R	Q96NX8	936.053	3	0	5.055	1e-09	e06279	0.000100492	1331340
AC036_fbspv_Src.1	Src_fbspv	1	K.ALAEDATVY@EYDSIYDEM*QK.K	Q9H0G5	817.378	3	0	2.008	0.0225	e06279	0.00806184	1990480
AC036_fbspv_Src.1	Src_fbspv	1	R.SHLY@HPGSPWPIGTSMSLSDR.A	Q92859	602.024	4	0	3.586	9.53e-07	e06279	0.000100492	454069
AC036_fbspv_Src.1	Src_fbspv	1	R.HLLAPGPQDIY@DVPPVR.G	P56945-2	656.308	3	0	3.266	5.07e-07	e06279	0.000100492	263349
AC036_fbspv_Src.1	Src_fbspv	1	R.SFAHLLPSPEPSPEGSYVGQHSQGLGGHY@ADSYLK.R	Q8IY67-2	948.939	4	0	6.189	0	e06279	0.000100492	1397070
AC036_fbspv_Src.1	Src_fbspv	1	K.TPQGPPEIY@SDTQFPSLQSTAK.H	Q9UKY7-3	824.717	3	0	4.872	0	e06279	0.000100492	13444500
AC036_fbspv_Src.1	Src_fbspv	1	R.AAGLEPVGHY@EEVELTETSVNVGPER.I	Q9UBS0	954.778	3	0	6.203	0	e06279	0.000100492	3228200
AC036_fbspv_Src.1	Src_fbspv	1	R.DPHY@QDPHSTAVGNPEY@LNTVQPTCVNSTFDSPAHWAQK.G	P00533	1142.99	4	0	6.822	1e-09	e06279	0.000100492	981514
AC036_fbspv_Src.1	Src_fbspv	1	R.RPIIQFVESGDDKNSNY@FSMDSM*EGK.R	Q14134-2	1030.78	3	1	5.608	0	e06279	0.000100492	1073770
AC036_fbspv_Src.1	Src_fbspv	1	K.TLCGTPNY@IAPEVLSK.K	P53350	921.94	2	0	3.433	1.17e-07	e06279	0.000100492	761669
AC036_fbspv_Src.1	Src_fbspv	1	R.RPIIQFVESGDDKNSNY@FSM*DSMEGK.R	Q14134-2	773.337	4	1	4.529	0	e06279	0.000100492	515491
AC036_fbspv_Src.1	Src_fbspv	1	R.M*AIEALQAPPAPSREPEVALYQGY@HSYAVR.T	Q9BR39	853.411	4	1	5.039	1e-09	e06279	0.000100492	431308
AC036_fbspv_Src.1	Src_fbspv	1	R.DSAAITHSTY@SLPASSYSQDPVYANGGLNYSYR.G	Q96MY1-2	1212.54	3	0	5.622	0	e06279	0.000100492	1633010
AC036_fbspv_Src.1	Src_fbspv	1	R.AGLGEGVPPGNYGNYGYANSGYS@ACEEENERLTESLR.S	Q96EA0	1015.94	4	1	2.454	0.00167	e06279	0.000368562	585397
AC036_fbspv_Src.1	Src_fbspv	1	K.GIPVETDSEEQPY@LEM*DLSSPQTR.Y	Q14790-9	939.744	3	0	3.142	2.12e-05	e06279	0.000100492	547700
AC036_fbspv_Src.1	Src_fbspv	1	R.LY@EEDDLDRLEQM*EDSEGTVR.Q	Q86W92-4	880.033	3	1	3.845	3.51e-07	e06279	0.000100492	259294
AC036_fbspv_Src.1	Src_fbspv	1	K.ASTYGLNY@SLLQPSGGR.A	H3BQM0	932.437	2	0	3.821	3e-09	e06279	0.000100492	1792310
AC036_fbspv_Src.1	Src_fbspv	1	R.QLVEVEELTFM*YCFPK.N	H0Y5G0	683.662	3	0	1.453	1.25	e06279	0.00895077	778077
AC036_fbspv_Src.1	Src_fbspv	1	K.Y@AIPTIDAEAYAIGKK.E	Q7Z6E9-4	601.97	3	1	2.291	0.0012	e06279	0.000100492	404609
AC036_fbspv_Src.1	Src_fbspv	1	R.AGLGEGVPPGNYGNY@GYANSGYSACEEENERLTESLR.S	Q96EA0	1354.25	3	1	3.381	5.8e-08	e06279	0.000100492	353480
AC036_fbspv_Src.1	Src_fbspv	1	K.TPQGPPEIY@SDTQFPSLQSTAK.H	Q9UKY7-3	1236.57	2	0	4.876	0	e06279	0.000100492	1046600
AC036_fbspv_Src.1	Src_fbspv	1	K.SHYADVDPENQNFLLESNLGK.K	Q96QD8	797.382	3	0	5.246	0	e06279	0.000100492	2576470
AC036_fbspv_Src.1	Src_fbspv	1	R.LFGQVSGGGLPTGDY@ASEIAPTRPR.W	Q96RT7-3	876.095	3	0	2.503	0.0258	e06279	0.000198157	293251
AC036_fbspv_Src.1	Src_fbspv	1	K.ASTYGLNY@SLLQPSGGR.A	H3BQM0	621.959	3	0	3.163	6.27e-06	e06279	0.000100492	271210
AC036_fbspv_Src.1	Src_fbspv	1	R.GDADMY@DLPKKEDALLYQSK.G	Q5HY57	794.033	3	2	2.649	0.0557	e06279	0.00071852	11337600
AC036_fbspv_Src.1	Src_fbspv	1	K.QM*PEEPKLTLDESY@DLVVENK.E	Q9Y6Y8-2	858.363	3	1	2.28	0.00238	e06279	0.000893096	165760
AC036_fbspv_Src.1	Src_fbspv	1	R.LLGSVDY@DGINDAITR.L	O00750	901.423	2	0	4.204	2e-09	e06279	0.000100492	1462390
AC036_fbspv_Src.1	Src_fbspv	1	R.VIQPHGGGSNPLEGTQHLQDVPY@VM*VR.E	Q14126	756.866	4	0	3.528	1.73e-05	e06279	0.000100492	121978000
AC036_fbspv_Src.1	Src_fbspv	1	K.TQTPPVSPAPQPTEERLPS@SPVY@EDAASFK.A	Q14247-3	1129.51	3	1	3.027	0.0478	e06279	0.000368562	41501500
AC036_fbspv_Src.1	Src_fbspv	1	R.HLLAPGPQDIY@DVPPVR.G	P56945-2	656.332	3	0	4.458	0	e06279	0.000100492	18773600
AC036_fbspv_Src.1	Src_fbspv	1	R.QHPPADSSVTMEDMNEY@SNIEEFAEGSK.I	O14979	1074.77	3	0	5.338	0	e06279	0.000100492	792206
AC036_fbspv_Src.1	Src_fbspv	1	K.HY@SVVLPTVSHSGFLYK.T	Q96P48-7	671.999	3	0	4.598	1e-09	e06279	0.000100492	44112800
AC036_fbspv_Src.1	Src_fbspv	1	K.IQEY@EFTDDPIDVPR.I	O75528-2	958.92	2	0	3.532	1.3e-08	e06279	0.000100492	722766
AC036_fbspv_Src.1	Src_fbspv	1	K.LQESTQTVQALQY@STVDGPLTASK.D	Q5VT25-6	882.427	3	0	4.694	0	e06279	0.000100492	685753
AC036_fbspv_Src.1	Src_fbspv	1	K.RKPS@VPDSASPADDSFVDPGERLY@DLNM*PAYVK.F	P16333-2	953.924	4	2	3.474	0.000187	e06279	0.000100492	584463
AC036_fbspv_Src.1	Src_fbspv	1	R.KNNTDTLY@EVVCLESESERER.R	Q9Y3P9-2	884.394	3	2	5.797	0	e06279	0.000100492	808311
AC036_fbspv_Src.1	Src_fbspv	1	K.APVPQQAPSPQAAPQPQQVAQPLPAQPPALAQPQY@QSPQQPPQTR.W	Q9BYJ9-2	807.077	6	0	3.352	0.000369	e06279	0.000100492	646127
AC036_fbspv_Src.1	Src_fbspv	1	R.HLLAPGPQDIY@DVPPVR.G	P56945-2	983.993	2	0	3.329	3.9e-08	e06279	0.000100492	4469790
AC036_fbspv_Src.1	Src_fbspv	1	R.RLSPPS@SSAASSYSFSDLNST@RGDADM*YDLPK.K	P50402	900.383	4	2	2.511	1.28	e06279	0.00587396	454070
AC036_fbspv_Src.1	Src_fbspv	1	R.TPAPVQM*NLY@ATWEVDR.S	Q6VY07-2	1043.97	2	0	3.048	1.33e-06	e06279	0.000100492	372337
AC036_fbspv_Src.1	Src_fbspv	1	K.GIPVETDSEEQPY@LEM*DLSSPQTR.Y	Q14790-9	939.743	3	0	3.338	2.14e-06	e06279	0.000100492	547700
AC036_fbspv_Src.1	Src_fbspv	1	R.TPAPVQM*NLY@ATWEVDR.S	Q6VY07-2	696.316	3	0	3.96	0	e06279	0.000100492	495074
AC036_fbspv_Src.1	Src_fbspv	1	R.KKPIPFEPY@ISMDAM*PGM*QNMHDK.G	Q6P499-2	730.074	4	1	2.931	1.4e-05	e06279	0.000100492	461345
AC036_fbspv_Src.1	Src_fbspv	1	R.AAATTPTKVY@S@EVHFTLAKPPSVVNR.T	Q8N3V7-3	982.149	3	1	2.203	3.28	e06279	0.00507014	13401900
AC036_fbspv_Src.1	Src_fbspv	1	K.IKPSSSANAIY@SLAARPLPVPK.L	P22681	787.429	3	0	4.208	0	e06279	0.000100492	4002320
AC036_fbspv_Src.1	Src_fbspv	1	R.TYEQGPDTPVSADAPVHPPALEQHPYEHCEPS@TM*PGDLGLGLR.M	Q01433-4	953.23	5	0	2.655	1.01	e06279	0.00934116	351371
AC036_fbspv_Src.1	Src_fbspv	1	R.TPAPVQM*NLY@ATWEVDR.S	Q6VY07-2	696.314	3	0	4.4	2e-09	e06279	0.000100492	495074
AC036_fbspv_Src.1	Src_fbspv	1	K.SQYY@STVGGSHPHSEQYPDLLPLEAR.T	Q6XZF7	1004.46	3	0	5.755	0	e06279	0.000100492	6195390
AC036_fbspv_Src.1	Src_fbspv	1	K.SQYY@STVGGSHPHSEQYPDLLPLEAR.T	Q6XZF7	753.594	4	0	4.859	0	e06279	0.000100492	5517740
AC036_fbspv_Src.1	Src_fbspv	1	M.SYPADDY@ESEAAY@DPYAYPSDYDMHTGDPK.Q	Q9Y262	1198.43	3	0	2.148	5.74	e06279	0.00408233	241185
AC036_fbspv_Src.1	Src_fbspv	1	R.EADIDGDGQVNY@EEFVQMM*TAK.-	Q96HY3	862.686	3	0	2.446	0.00208	e06279	0.000100492	212130
AC036_fbspv_Src.1	Src_fbspv	1	K.LCDFGSASHVADNDITPY@LVSR.F	Q13523	839.706	3	0	6.084	0	e06279	0.000100492	253084992
AC036_fbspv_Src.1	Src_fbspv	1	R.QQTFPHYEASS@ATTSPFFKPPAQHLNGSAAFNGVDDGR.L	P49757-4	1040.22	4	0	2.409	0.681	e06279	0.00071852	17864900
AC036_fbspv_Src.1	Src_fbspv	1	R.VISANPY@LGGTSNGYAHPSGTALHY@DDVPCINGSLK.G	Q8N556	977.187	4	0	6.028	0	e06279	0.000100492	1448830
AC036_fbspv_Src.1	Src_fbspv	1	R.VIQPHGGGSNPLEGTQHLQDVPY@VMVR.E	Q14126	1003.49	3	0	3.617	1.4e-08	e06279	0.000100492	90610400
AC036_fbspv_Src.1	Src_fbspv	1	K.EPVPM*QDQEQVLNDTVDGKEIY@NTIR.R	Q68CU6	1043.15	3	1	3.737	5.63e-06	e06279	0.000100492	709023
AC036_fbspv_Src.1	Src_fbspv	1	R.TFGYNTIDVVPTY@EHYANSTQPGEPR.K	P55017-3	1012.79	3	0	5.269	0	e06279	0.000100492	32557900
AC036_fbspv_Src.1	Src_fbspv	1	K.QLPNAY@FLLPKVQSIQLS@QMQAETTNTSLLQVQLECSLHNK.V	H0Y2M0	1219.1	4	1	1.739	0.206	e06279	0.000368562	131300
AC036_fbspv_Src.1	Src_fbspv	1	K.RKPSVPDSASPADDSFVDPGERLY@DLNM*PAYVK.F	P16333-2	933.94	4	2	5.101	0	e06279	0.000100492	1529410
AC036_fbspv_Src.1	Src_fbspv	1	K.QRPYSVAVPAFSQGLDDY@GAR.S	Q9UQB8-6	793.039	3	0	5.55	0	e06279	0.000100492	6394390
AC036_fbspv_Src.1	Src_fbspv	1	R.DSAAITHSTYSLPASSYSQDPVY@ANGGLNYSYR.G	Q96MY1-2	909.655	4	0	4.84	0	e06279	0.000100492	495210
AC036_fbspv_Src.1	Src_fbspv	1	K.IQEY@EFTDDPIDVPR.I	O75528-2	639.617	3	0	2.13	0.137	e06279	0.000368562	291071
AC036_fbspv_Src.1	Src_fbspv	1	R.GPASQFY@ITPSTSLSPR.Q	P49750-4	944.947	2	0	3.098	2e-08	e06279	0.000100492	293680
AC036_fbspv_Src.1	Src_fbspv	1	K.GYKPPDEGPSEY@QTIPLNKIEDFGVHCK.Q	Q92905	825.386	4	1	2.864	0.00463	e06279	0.000290585	3377530
AC036_fbspv_Src.1	Src_fbspv	1	K.IKPSSSANAIY@SLAARPLPVPK.L	P22681	590.825	4	0	4.276	1.3e-08	e06279	0.000100492	330648
AC036_fbspv_Src.1	Src_fbspv	1	R.ASGDY@DNDCTNPITPLCTQPDQVIK.G	Q8TAF3-4	968.081	3	0	5.606	0	e06279	0.000100492	4547680
AC036_fbspv_Src.1	Src_fbspv	1	R.VIQPHGGGSNPLEGTQHLQDVPY@VMVR.E	Q14126	752.867	4	0	2.969	0.000144	e06279	0.000100492	128858000
AC036_fbspv_Src.1	Src_fbspv	1	K.YDTVLKDEEPGDGLY@GWTAPR.Q	Q9BRR8	821.369	3	1	6.021	0	e06279	0.000100492	3216530
AC036_fbspv_Src.1	Src_fbspv	1	K.ISMPDVDLHLKGPNVKGEY@DVTMPK.V	Q09666	716.6	4	2	3.717	3.9e-08	e06279	0.000100492	895262
AC036_fbspv_Src.1	Src_fbspv	1	R.RGFFICDQPYEPVSPY@SCK.E	P07814	810.682	3	1	4.712	0	e06279	0.000100492	2286380
AC036_fbspv_Src.1	Src_fbspv	1	K.ISM*PDVDLHLKGPNVKGEY@DVTMPK.V	Q09666	720.599	4	2	3.622	5e-09	e06279	0.000100492	547791
AC036_fbspv_Src.1	Src_fbspv	1	R.QLSLGQGSY@TVVQPGDSLEQG.-	Q9BZ67-2	1122.01	2	0	1.523	0.143	e06279	0.000635324	404186
AC036_fbspv_Src.1	Src_fbspv	1	R.ESLPSTVSANSLY@EPEGERQDSSMFLDSK.H	Q15057	1095.15	3	1	3.964	2.05e-06	e06279	0.000100492	460544
AC036_fbspv_Src.1	Src_fbspv	1	R.VISANPY@LGGTSNGYAHPSGTALHY@DDVPCINGSLK.G	Q8N556	1302.58	3	0	3.681	0	e06279	0.000100492	420498
AC036_fbspv_Src.1	Src_fbspv	1	R.QLSLGQGSY@TVVQPGDSLEQG.-	Q9BZ67-2	748.346	3	0	2.673	0.000342	e06279	0.000100492	339007
AC036_fbspv_Src.1	Src_fbspv	1	K.GAM*AATY@SALNSSKPTPQLKPIESSILAQR.R	Q5SVM7	807.409	4	0	5.796	0	e06279	0.000100492	933025
AC036_fbspv_Src.1	Src_fbspv	1	K.QYYQQPTATAAAVAAAAQPQPSVAETY@YQTAPK.A	Q96KR1	1188.89	3	0	4.284	5e-09	e06279	0.000100492	460683
AC036_fbspv_Src.1	Src_fbspv	1	R.ESEGLYGQPGDETY@QDIFR.D	Q15057	761.986	3	0	3.184	0.000106	e06279	0.000100492	1100530
AC036_fbspv_Src.1	Src_fbspv	1	K.SHY@ADVDPENQNFLLESNLGKK.K	Q96QD8	866.734	3	1	5.768	0	e06279	0.000100492	694071
AC036_fbspv_Src.1	Src_fbspv	1	K.ADGATSDDLDLHDDRLSYLSAPGSEY@SMYSTDSR.H	Q07157-2	948.397	4	1	3.822	0.0136	e06279	0.000100492	311885
AC036_fbspv_Src.1	Src_fbspv	1	R.HGETFTFRDPHLLDPTVEY@VK.F	O75815	646.058	4	1	3.66	9.48e-06	e06279	0.000100492	278769
AC036_fbspv_Src.1	Src_fbspv	1	K.GYMLSEEPYIHANY@QPVEIPVSHKPESK.A	Q92547	831.386	4	0	2.417	0.0243	e06279	0.000290585	1347810
AC036_fbspv_Src.1	Src_fbspv	1	R.TSLGSGFGSPSVTDPRPLNPSAY@SSTTLPAAR.A	Q99569-2	1091.19	3	0	5.013	0	e06279	0.000100492	10146100
AC036_fbspv_Src.1	Src_fbspv	1	K.LCDFGSASHVADNDITPY@LVSR.F	Q13523	1259.06	2	0	6.041	0	e06279	0.000100492	8514060
AC036_fbspv_Src.1	Src_fbspv	1	R.STQPQQNNEELPTY@EEAKAQSQFFR.G	Q8IY63-2	1017.46	3	1	5.034	0	e06279	0.000100492	792782
AC036_fbspv_Src.1	Src_fbspv	1	R.RGQSPQSSPDLPVHY@IPVAPDSNT.-	Q9H2A7	881.414	3	1	4.203	3e-09	e06279	0.000100492	2683820
AC036_fbspv_Src.1	Src_fbspv	1	R.NSTEDIM*SLSTQGDY@INLQTK.S	O14966-2	818.697	3	0	2.291	0.0626	e06279	0.000100492	5349930
AC036_fbspv_Src.1	Src_fbspv	1	R.ESEGLYGQPGDETY@QDIFR.D	Q15057	1142.48	2	0	3.802	1.1e-08	e06279	0.000100492	1225490
AC036_fbspv_Src.1	Src_fbspv	1	K.GYMLSEEPYIHANY@QPVEIPVSHKPESK.A	Q92547	1108.18	3	0	2.534	0.00113	e06279	0.000100492	801802
AC036_fbspv_Src.1	Src_fbspv	1	R.TFGYNTIDVVPTY@EHYANSTQPGEPR.K	P55017-3	759.842	4	0	3.993	0	e06279	0.000100492	1187540
AC036_fbspv_Src.1	Src_fbspv	1	R.YVELFLNSTAGASGGAY@EHR.Y	P31943	741.336	3	0	5.484	0	e06279	0.000100492	4342930
AC036_fbspv_Src.1	Src_fbspv	1	R.TSLGSGFGSPSVTDPRPLNPSAY@SSTTLPAAR.A	Q99569-2	818.647	4	0	6.145	0	e06279	0.000100492	2459660
AC036_fbspv_Src.1	Src_fbspv	1	R.NVPPGLDEY@NPFSDSR.T	O15126-2	943.902	2	0	2.742	3.08e-06	e06279	0.000100492	1526020
AC036_fbspv_Src.1	Src_fbspv	1	K.FPGFAKPGTEQY@LLAK.Q	Q9Y5X1	616.31	3	0	4.193	3.94e-07	e06279	0.000100492	17705200
AC036_fbspv_Src.1	Src_fbspv	1	R.AAFGISDSY@VDGSSFDPQR.R	Q9UQ35-3	1049.94	2	0	3.717	0	e06279	0.000100492	465088
AC036_fbspv_Src.1	Src_fbspv	1	M.n#SLY@DDLGVETSDSKTEGWSK.N	Q96I25	1170	2	1	4.703	0	e06279	0.000100492	2356410
AC036_fbspv_Src.1	Src_fbspv	1	K.QRPYSVAVPAFSQGLDDY@GAR.S	Q9UQB8-6	1189.05	2	0	3.353	3e-09	e06279	0.000100492	497744
AC036_fbspv_Src.1	Src_fbspv	1	R.FLENGSQEDLLHGNPGSTY@LASNSTSAPNWK.S	Q7Z2W4-3	1138.85	3	0	5.426	0	e06279	0.000100492	1005880
AC036_fbspv_Src.1	Src_fbspv	1	K.YLY@ADSSKTEEEELDESNPFYEPK.S	Q8NDI1-3	988.418	3	1	3.959	2e-09	e06279	0.000100492	499679
AC036_fbspv_Src.1	Src_fbspv	1	M.n#SLY@DDLGVETSDSKTEGWSK.N	Q96I25	780.337	3	1	4.7	1.35e-06	e06279	0.000100492	2909440
AC036_fbspv_Src.1	Src_fbspv	1	R.VISANPYLGGT@SNGYAHPSGTALHY@DDVPCINGSLK.G	Q8N556	1302.58	3	0	2.192	1.61	e06279	0.00080609	420498
AC036_fbspv_Src.1	Src_fbspv	1	K.LHGPTETSSCSGAAPTVEMDEELHYAS@LNFHGM*NPSK.D	P20138	1025.19	4	0	8.204	0	e06279	0.000100492	5230080
AC036_fbspv_Src.1	Src_fbspv	1	K.FPGFAKPGTEQY@LLAK.Q	Q9Y5X1	923.961	2	0	4.065	1.41e-07	e06279	0.000100492	4969310
AC036_fbspv_Src.1	Src_fbspv	1	K.KLDDSCSGSVTY@SYSALIVPK.E	P46100-6	790.703	3	1	3.667	2.58e-07	e06279	0.000100492	624479
AC036_fbspv_Src.1	Src_fbspv	1	R.GPQDFNSFVLEQHEY@TEPTCHLPAVSK.V	O43166	803.36	4	0	4.075	5.3e-08	e06279	0.000100492	801326
AC036_fbspv_Src.1	Src_fbspv	1	R.LPGLGEPEVEY@ETLKDTSEK.L	Q9HCM4-4	772.031	3	1	3.11	2.08e-06	e06279	0.000100492	889308
AC036_fbspv_Src.1	Src_fbspv	1	K.QYYQQPTATAAAVAAAAQPQPSVAETY@YQTAPK.A	Q96KR1	891.923	4	0	2.85	4.55e-05	e06279	0.000100492	365270
AC036_fbspv_Src.1	Src_fbspv	1	K.FIEDLNM*Y@EASKDGLFR.V	Q9UGP4	715.32	3	1	4.341	2e-09	e06279	0.000100492	770005
AC036_fbspv_Src.1	Src_fbspv	1	R.SQHFFDTSVPLM*DDGDDNTLY@HR.R	Q96NX8	936.053	3	0	4.203	0	e06279	0.000100492	1331340
AC036_fbspv_Src.1	Src_fbspv	1	K.APQETY@ADIGGLDNQIQEIK.E	P62191	761.692	3	0	4.839	0	e06279	0.000100492	2328520
AC036_fbspv_Src.1	Src_fbspv	1	R.VY@APASTLVDQPY@ANEGTVVVTER.V	Q14126	913.781	3	0	2.758	0.000465	e06279	0.000100492	42352600
AC036_fbspv_Src.1	Src_fbspv	1	R.FLENGSQEDLLHGNPGSTY@LASNSTSAPNWK.S	Q7Z2W4-3	1138.85	3	0	5.091	0	e06279	0.000100492	1005880
AC036_fbspv_Src.1	Src_fbspv	1	R.SGENPY@ASIDISKGENNPGFQNTDDVQTSF.-	Q9BYF1	1104.47	3	1	3.655	4.77e-07	e06279	0.000100492	919741
AC036_fbspv_Src.1	Src_fbspv	1	R.DSAAITHSTYSLPASSYSQDPVY@ANGGLNYSYR.G	Q96MY1-2	1212.53	3	0	4.042	0	e06279	0.000100492	1633010
AC036_fbspv_Src.1	Src_fbspv	1	R.GPQDFNSFVLEQHEY@TEPTCHLPAVSK.V	O43166	1070.81	3	0	2.857	4.11e-06	e06279	0.000100492	333888
AC036_fbspv_Src.1	Src_fbspv	1	R.LPGLGEPEVEYET@LKDTSEK.L	Q9HCM4-4	1157.54	2	1	2.115	1.76e-06	e06279	0.000100492	509442
AC036_fbspv_Src.1	Src_fbspv	1	K.LCDFGSASHVADNDITPY@LVSR.F	Q13523	630.033	4	0	3.336	3.38e-05	e06279	0.000100492	519071
AC036_fbspv_Src.1	Src_fbspv	1	R.LETILSLCAEY@TKPDSR.L	Q86SQ0-3	692.662	3	0	4.606	0	e06279	0.000100492	898594
AC036_fbspv_Src.1	Src_fbspv	1	K.LHGPTETSSCSGAAPTVEMDEELHY@ASLNFHGM*NPSK.D	P20138	820.365	5	0	6.055	0	e06279	0.000100492	600362
AC036_fbspv_Src.1	Src_fbspv	1	K.GAM*AATY@SALNSSKPTPQLKPIESSILAQR.R	Q5SVM7	1076.21	3	0	5.959	0	e06279	0.000100492	600392
AC036_fbspv_Src.1	Src_fbspv	1	R.VISANPYLGGTSNGYAHPSGTALHY@DDVPCINGSLK.G	Q8N556	957.196	4	0	7.654	0	e06279	0.000100492	9237360
AC036_fbspv_Src.1	Src_fbspv	1	K.SQGLSQLY@HNQSQGLLSQLQGQSK.D	P78344	903.773	3	0	6.606	0	e06279	0.000100492	2886810
AC036_fbspv_Src.1	Src_fbspv	1	R.LVNIM*PY@ELTR.V	P10586-2	722.85	2	0	2.155	0.000272	e06279	0.000100492	1532970
AC036_fbspv_Src.1	Src_fbspv	1	R.VISANPYLGGTSNGYAHPSGTALHY@DDVPCINGSLK.G	Q8N556	1275.93	3	0	5.899	0	e06279	0.000100492	1529110
AC036_fbspv_Src.1	Src_fbspv	1	R.VY@APASTLVDQPY@ANEGTVVVTER.V	Q14126	913.749	3	0	1.456	1.33	e06279	0.00141206	5593600
AC036_fbspv_Src.1	Src_fbspv	1	K.IGPYPDY@SSSSYIEDSIHHTDSIVK.N	Q13873	964.098	3	0	3.781	2e-09	e06279	0.000100492	965342
AC036_fbspv_Src.1	Src_fbspv	1	K.APQETY@ADIGGLDNQIQEIK.E	P62191	1142.03	2	0	4.539	0	e06279	0.000100492	521123
AC036_fbspv_Src.1	Src_fbspv	1	K.QLVKPEQLPIY@TAPPLQSK.Y	Q6UXV4	744.067	3	0	4.423	0	e06279	0.000100492	1876520
AC036_fbspv_Src.1	Src_fbspv	1	K.TNVINPAYATESGQTENSLHM*GY@SALEIK.S	O00522-3	1078.83	3	0	4.875	0	e06279	0.000100492	609418
AC036_fbspv_Src.1	Src_fbspv	1	M.PAHLLQDDISSSY@TTTTTITAPPSR.V	O00767	918.437	3	0	2.793	7.27e-06	e06279	0.000100492	122485000
AC036_fbspv_Src.1	Src_fbspv	1	R.EPPPAY@EPPAPAPLPPPSAPSLQPSR.K	O14828	914.118	3	0	4.729	0	e06279	0.000100492	63552100
AC036_fbspv_Src.1	Src_fbspv	1	K.VAKPTSMYM*NDGY@APPDITNSSSQPVDNHVSPSSFLGQTPASPAR.Y	Q12959-7	1204.55	4	0	6.163	0	e06279	0.000100492	1722350
AC036_fbspv_Src.1	Src_fbspv	1	K.TNVINPAYATESGQTENSLHM*GY@SALEIK.S	O00522-3	1078.83	3	0	4.302	1.4e-08	e06279	0.000100492	609418
AC036_fbspv_Src.1	Src_fbspv	1	K.IGPYPDY@SSSSYIEDSIHHTDSIVK.N	Q13873	723.326	4	0	2.353	0.00648	e06279	0.000198157	875877
AC036_fbspv_Src.1	Src_fbspv	1	R.TATVGGAM*MGSTHIY@DMSTVMSR.K	Q13435	834.02	3	0	3.338	1.09e-05	e06279	0.000290585	3105910
AC036_fbspv_Src.1	Src_fbspv	1	K.TGTGTTPLFSTATPGYTM*ASGSVY@SPPTRPLPR.N	Q9P273	1155.89	3	0	3.857	4.03e-07	e06279	0.000100492	856463
AC036_fbspv_Src.1	Src_fbspv	1	R.LSPPSSSAASSYSFSDLNSTRGDADM*Y@DLPK.K	P50402	1121.49	3	1	2.581	0.0536	e06279	0.000368562	2332060
AC036_fbspv_Src.1	Src_fbspv	1	K.IRPGEY@EQFESTIGFK.L	Q9H4G0-4	660.975	3	0	3.682	2.6e-06	e06279	0.000100492	73956496
AC036_fbspv_Src.1	Src_fbspv	1	R.ERVTPPEGY@EVVTVFPK.-	O00151	676.335	3	1	4.348	0	e06279	0.000100492	19332400
AC036_fbspv_Src.1	Src_fbspv	1	R.SHVSSEPY@EPIS@PPQVPVVHEK.Q	O75376-2	868.062	3	0	2.073	1.2	e06279	0.00166652	2183430
AC036_fbspv_Src.1	Src_fbspv	1	R.EPPPAY@EPPAPAPLPPPSAPSLQPSR.K	O14828	685.84	4	0	5.233	0	e06279	0.000100492	9337170
AC036_fbspv_Src.1	Src_fbspv	1	R.AAATT@PTKVY@SEVHFTLAKPPSVVNR.T	Q8N3V7-3	736.865	4	1	3.72	1.92e-07	e06279	0.000100492	37187400
AC036_fbspv_Src.1	Src_fbspv	1	K.CQVDETEEPDVHLPQPY@AVAR.R	Q86W33	845.039	3	0	3.112	4.2e-05	e06279	0.000100492	4118660
AC036_fbspv_Src.1	Src_fbspv	1	R.IAAYAY@SALSQIR.V	Q6IAA8	753.87	2	0	3.257	1.69e-07	e06279	0.000100492	18812000
AC036_fbspv_Src.1	Src_fbspv	1	R.IAAYAY@SALSQIR.V	Q6IAA8	502.916	3	0	4.109	1e-09	e06279	0.000100492	4820630
AC036_fbspv_Src.1	Src_fbspv	1	K.SREEDPTLTEEEISAMY@SSVNKPGQLVNK.S	Q9NWQ8	833.64	4	1	6.683	0	e06279	0.000100492	3908760
AC036_fbspv_Src.1	Src_fbspv	1	R.QSMISTQNQY@STLSKPAALTGTLEVR.L	Q16513-4	968.811	3	0	5.481	0	e06279	0.000100492	1047110
AC036_fbspv_Src.1	Src_fbspv	1	-.n#M*YHS@LSETRHPLQPEEQEVGIDPLSSYSNK.S	Q92609	903.161	4	1	3.138	2.51e-06	e06279	0.000100492	1190370
AC036_fbspv_Src.1	Src_fbspv	1	R.VASMPLISSTCDM*VSAAY@ASTK.E	O60664-3	796.016	3	0	2.73	0.00914	e06279	0.000100492	2360070
AC036_fbspv_Src.1	Src_fbspv	1	K.DDSIEGIY@DTLK.Q	P23921	724.814	2	0	2.804	3.67e-06	e06279	0.000100492	1913410
AC036_fbspv_Src.1	Src_fbspv	1	K.SHY@ADVDPENQNFLLESNLGK.K	Q96QD8	824.036	3	0	5.156	0	e06279	0.000100492	2176260100
AC036_fbspv_Src.1	Src_fbspv	1	R.VIQPHGGGSNPLEGTQHLQDVPY@VMVR.E	Q14126	1003.49	3	0	3.611	2.37e-07	e06279	0.000100492	90610400
AC036_fbspv_Src.1	Src_fbspv	1	K.SREEDPTLTEEEISAMY@SSVNKPGQLVNK.S	Q9NWQ8	833.641	4	1	7.369	0	e06279	0.000100492	3908760
AC036_fbspv_Src.1	Src_fbspv	1	R.EPPPAY@EPPAPAPLPPPSAPSLQPSR.K	O14828	1370.67	2	0	3.415	0	e06279	0.000100492	3125780
AC036_fbspv_Src.1	Src_fbspv	1	K.GHTNAGDAIY@EVVSLQR.E	Q5R372-4	637.299	3	0	3.754	2.22e-07	e06279	0.000100492	1353420
AC036_fbspv_Src.1	Src_fbspv	1	M.NHTVQTFFSPVNSGQPPNY@EM*LK.E	Q01628	911.078	3	0	4.285	0	e06279	0.000100492	1309660
AC036_fbspv_Src.1	Src_fbspv	1	K.ASSESSY@LSILPKT@PEGISEEQR.S	Q86SQ0-3	890.063	3	1	4.231	0	e06279	0.000100492	1742670
AC036_fbspv_Src.1	Src_fbspv	1	R.TWHAQISTSNLY@LPQDPTVAK.G	Q9NQU5	817.379	3	0	3.507	7.81e-07	e06279	0.000100492	1990480
AC036_fbspv_Src.1	Src_fbspv	1	R.ASSQPTVSGNTSLTTNHQY@VSSGYPSLQNSFIK.S	O95486-2	1194.22	3	0	2.239	1.51	e06279	0.00207738	327108
AC036_fbspv_Src.1	Src_fbspv	1	R.DAEAHPWLSDY@DDLTSATYDK.G	P50542-4	831.678	3	0	5.802	0	e06279	0.000100492	1652100
AC036_fbspv_Src.1	Src_fbspv	1	K.GPNGRDPLLEVY@DVPPSVEK.G	P56945-2	754.373	3	1	3.169	0.00212	e06279	0.000100492	1938100
AC036_fbspv_Src.1	Src_fbspv	1	K.SPNAFSENRQDYFDY@ESTNPFTAK.F	Q7L804	970.077	3	1	6.274	0	e06279	0.000100492	2562020
AC036_fbspv_Src.1	Src_fbspv	1	R.RLS@PPSSSAASSYSFSDLNSTRGDADMY@DLPK.K	P50402	896.385	4	2	5.43	2.07	e06279	0.000290585	917095
AC036_fbspv_Src.1	Src_fbspv	1	R.LPPQQHIY@AYPQQM*HTPPVQSSSACM*FSQEM*YGPPALR.F	P49792	1126.01	4	0	3.919	8.58e-06	e06279	0.000100492	1120200
AC036_fbspv_Src.1	Src_fbspv	1	R.LSPGSDIY@VTVSSM*ALAR.S	O43166-2	654.981	3	0	3.42	1.87e-06	e06279	0.000100492	266127
AC036_fbspv_Src.1	Src_fbspv	1	R.LSPPSSSAASSYSFSDLNSTRGDADM*Y@DLPK.K	P50402	1121.49	3	1	1.761	0.541	e06279	0.00942071	2332060
AC036_fbspv_Src.1	Src_fbspv	1	K.IRPGEY@EQFESTIGFK.L	Q9H4G0-4	990.96	2	0	2.494	2.68e-06	e06279	0.000100492	31251900
AC036_fbspv_Src.1	Src_fbspv	1	K.SREEDPTLTEEEISAMY@SSVNKPGQLVNK.S	Q9NWQ8	1111.19	3	1	7.916	0	e06279	0.000100492	2388510
AC036_fbspv_Src.1	Src_fbspv	1	K.GPNGRDPLLEVY@DVPPSVEK.G	P56945-2	754.363	3	1	2.467	0.000239	e06279	0.000100492	6369030
AC036_fbspv_Src.1	Src_fbspv	1	R.LLEPEAPGLCRPPLPRDYEPPS@PSPAPGAPPPPPQR.N	P55196-5	983.24	4	1	2.141	0.00105	e06279	0.000368562	1156500
AC036_fbspv_Src.1	Src_fbspv	1	R.LSPPSSSAASSYSFSDLNSTRGDADMY@DLPK.K	P50402	1116.15	3	1	4.317	0	e06279	0.000100492	6569780
AC036_fbspv_Src.1	Src_fbspv	1	R.KPSVPDSASPADDSFVDPGERLY@DLNM*PAYVK.F	P16333-2	894.914	4	1	3.913	4.07e-06	e06279	0.000100492	370236
AC036_fbspv_Src.1	Src_fbspv	1	K.ITNDY@IF.-	Q8NC54	483.204	2	0	1.386	0.000975	e06279	0.000100492	3021420
AC036_fbspv_Src.1	Src_fbspv	1	R.AGATASKEPPLY@YGVCPVYEDVPAR.N	Q86XL3-2	930.766	3	1	4.741	0	e06279	0.000100492	655627
AC036_fbspv_Src.1	Src_fbspv	1	K.KPGYHAPVALLNDIPQSTEQY@DPFAEHRPPK.I	O75533	719.953	5	0	6.329	0	e06279	0.000100492	3210510
AC036_fbspv_Src.1	Src_fbspv	1	R.VASMPLISSTCDM*VSAAY@ASTK.E	O60664-3	796.019	3	0	3.202	0.00288	e06279	0.000100492	2360070
AC036_fbspv_Src.1	Src_fbspv	1	K.TQTPPVSPAPQPTEERLPS@SPVY@EDAASFK.A	Q14247-3	1129.51	3	1	3.005	7.43	e06279	0.000368562	41501500
AC036_fbspv_Src.1	Src_fbspv	1	R.SHNVAAGSY@EAPLPPGS@FHGDFAYGTYR.S	O15027-5	1043.44	3	0	4.686	0.0402	e06279	0.000100492	1025170
AC036_fbspv_Src.1	Src_fbspv	1	R.INLPDKNVPPPSIEPLT@PPPQY@DEVQEKAPDTRPPD.-	Q9NW97	1041.75	4	2	4.96	0	e06279	0.000100492	1644200
AC036_fbspv_Src.1	Src_fbspv	1	K.AAIPPPVY@EEQDRPRSPTGPS@NSFLANMGGTVAHK.I	Q96I25	963.697	4	1	3.061	0.00531	e06279	0.00124146	966330
AC036_fbspv_Src.1	Src_fbspv	1	K.LGPTTLLNGELRPY@HTPLR.D	Q9BY89	743.391	3	0	3.985	2.43e-07	e06279	0.000100492	1694810
AC036_fbspv_Src.1	Src_fbspv	1	R.S@RTYDM*IQYYQNDIPY.-	P42356-2	1083.45	2	1	2.569	7.3e-08	e06279	0.000100492	824233
AC036_fbspv_Src.1	Src_fbspv	1	R.LSPPSSSAASSYSFSDLNSTRGDADM*Y@DLPKKEDALLYQSK.G	P50402	908.418	5	3	3.872	0.00666	e06279	0.000368562	823827
AC036_fbspv_Src.1	Src_fbspv	1	K.KPGYHAPVALLNDIPQSTEQY@DPFAEHRPPK.I	O75533	899.69	4	0	6.873	0	e06279	0.000100492	880976
AC036_fbspv_Src.1	Src_fbspv	1	M.n#SYPADDY@ESEAAYDPYAYPSDYDMHTGDPK.Q	Q9Y262	1185.78	3	0	3.549	0	e06279	0.000100492	1052220
AC036_fbspv_Src.1	Src_fbspv	1	K.GHTNAGDAIY@EVVSLQR.E	Q5R372-4	955.446	2	0	3.182	5.29e-07	e06279	0.000100492	398913
AC036_fbspv_Src.1	Src_fbspv	1	K.LSLGQY@DNDAGGQLPFSK.C	Q68CZ2-2	995.452	2	0	3.462	0	e06279	0.000100492	1186070
AC036_fbspv_Src.1	Src_fbspv	1	R.TFGYNTIDVVPTY@EHY@ANSTQPGEPR.K	P55017-3	1039.44	3	0	4.575	0	e06279	0.000100492	4834660
AC036_fbspv_Src.1	Src_fbspv	1	K.GIY@QSLEGAVQAGQLK.V	Q15149-9	871.431	2	0	2.985	1.4e-08	e06279	0.000100492	303222
AC036_fbspv_Src.1	Src_fbspv	1	K.NSSDWKIPQDGDY@EFLK.S	Q13043	707.977	3	1	2.711	2.17e-05	e06279	0.000100492	316470
AC036_fbspv_Src.1	Src_fbspv	1	K.VPSEGAY@DIILPR.A	Q9NQ84-2	755.372	2	0	3.191	1.42e-06	e06279	0.000100492	52765200
AC036_fbspv_Src.1	Src_fbspv	1	R.LSPPSSSAASSYSFSDLNSTRGDADM*Y@DLPKKEDALLYQSK.G	P50402	1135.27	4	3	4.881	0	e06279	0.000100492	2877280
AC036_fbspv_Src.1	Src_fbspv	1	R.REDRPISFY@QLGSNQLQSNAVSLAR.D	O43150-2	977.151	3	1	5.827	0	e06279	0.000100492	719728
AC036_fbspv_Src.1	Src_fbspv	1	K.VAKPTSMY@M*NDGY@APPDITNSSSQPVDNHVSPSSFLGQTPASPAR.Y	Q12959-7	1224.54	4	0	3.953	25.5	e06279	0.000457582	682637
AC036_fbspv_Src.1	Src_fbspv	1	R.TGYESGEY@EMLGEGLGVK.E	Q13561-3	999.926	2	0	3.607	1.6e-08	e06279	0.000100492	1652900
AC036_fbspv_Src.1	Src_fbspv	1	R.TGYESGEY@EMLGEGLGVK.E	Q13561-3	666.953	3	0	3.37	0	e06279	0.000100492	627860
AC036_fbspv_Src.1	Src_fbspv	1	R.S@RTYDM*IQYYQNDIPY.-	P42356-2	722.635	3	1	0.862	18.4	e06279	0.00515072	473035
AC036_fbspv_Src.1	Src_fbspv	1	R.RPIIQFVESGDDKNSNY@FSMDSM*EGK.R	Q14134-2	1030.78	3	1	5.423	0	e06279	0.000100492	1073770
AC036_fbspv_Src.1	Src_fbspv	1	R.VNFCPLPSEQCY@QAPGGPEDRGPAWVGSHGVLQHTQGLPADR.G	Q15654	933.829	5	1	8.255	4.1e-08	e06279	0.000100492	21243900
AC036_fbspv_Src.1	Src_fbspv	1	R.YREPPPTPPGY@IGIPITDFPEGHSHPAR.K	Q9Y4G8	795.386	4	1	5.649	0	e06279	0.000100492	1176420
AC036_fbspv_Src.1	Src_fbspv	1	K.SGSWAAIY@QDIR.H	P18031	723.825	2	0	2.481	5.91e-06	e06279	0.000100492	33972300
AC036_fbspv_Src.1	Src_fbspv	1	R.LPPQQHIY@AYPQQMHTPPVQSSSACM*FSQEM*YGPPALR.F	P49792	1122	4	0	3.587	1.35e-05	e06279	0.000100492	611794
AC036_fbspv_Src.1	Src_fbspv	1	R.RPIIQFVESGDDKNSNY@FSMDSM*EGK.R	Q14134-2	773.337	4	1	4.286	3.87e-06	e06279	0.000100492	669597
AC036_fbspv_Src.1	Src_fbspv	1	R.HLLAPGPQDIY@DVPPVR.G	P56945-2	656.332	3	0	4.74	0	e06279	0.000100492	18773600
AC036_fbspv_Src.1	Src_fbspv	1	R.VNFCPLPSEQCY@QAPGGPEDRGPAWVGSHGVLQHTQGLPADR.G	Q15654	933.83	5	1	8.049	0	e06279	0.000100492	21243900
AC036_fbspv_Src.1	Src_fbspv	1	K.EFGDQAEAAQDATLTTTTFQNEDEKNKEVY@MTPLR.G	Q9BPX3	1018.71	4	2	7.114	0	e06279	0.000100492	1405170
AC036_fbspv_Src.1	Src_fbspv	1	R.VNFCPLPSEQCY@QAPGGPEDRGPAWVGSHGVLQHTQGLPADR.G	Q15654	1167.04	4	1	6.915	0	e06279	0.000100492	18350000
AC036_fbspv_Src.1	Src_fbspv	1	K.VPSEGAY@DIILPR.A	Q9NQ84-2	503.917	3	0	2.676	7.31e-05	e06279	0.000100492	4992850
AC036_fbspv_Src.1	Src_fbspv	1	K.SHY@ADVDPENQNFLLESNLGK.K	Q96QD8	1235.55	2	0	5.335	0	e06279	0.000100492	203500000
AC036_fbspv_Src.1	Src_fbspv	1	R.LSPPSSSAASSYSFSDLNSTRGDADMY@DLPK.K	P50402	837.368	4	1	2.664	0.000252	e06279	0.000198157	549255
AC036_fbspv_Src.1	Src_fbspv	1	M.n#SYGPLDMY@RNPGPSGPQLR.D	Q86Y82	743.006	3	1	3.73	1.69e-07	e06279	0.000100492	643383
AC036_fbspv_Src.1	Src_fbspv	1	K.TCFYAEQGGQIY@DEGYLVK.V	P49588	774.333	3	0	4.176	0	e06279	0.000100492	666324
AC036_fbspv_Src.1	Src_fbspv	1	R.SRPAHSLPPGEDGRVEPY@VDFAEFYR.L	Q15750	768.607	4	1	3.817	2.27e-07	e06279	0.000100492	453055
AC036_fbspv_Src.1	Src_fbspv	1	R.REDRPISFY@QLGSNQLQSNAVSLAR.D	O43150-2	733.115	4	1	3.043	0.000183	e06279	0.000100492	405898
AC036_fbspv_Src.1	Src_fbspv	1	K.LGLAPQIQDLY@GK.V	P46940	748.381	2	0	2.623	7.2e-08	e06279	0.000100492	785753
AC036_fbspv_Src.1	Src_fbspv	1	K.EFGDQAEAAQDATLTTTTFQNEDEKNKEVY@MTPLR.G	Q9BPX3	1357.95	3	2	3.212	0.0279	e06279	0.000368562	348604
AC036_fbspv_Src.1	Src_fbspv	1	R.TFGYNTIDVVPTY@EHYANSTQPGEPR.K	P55017-3	1012.82	3	0	3.931	5e-09	e06279	0.000100492	658772
AC036_fbspv_Src.1	Src_fbspv	1	M.n#SYPADDYESEAAYDPYAYPS@DYDMHTGDPK.Q	Q9Y262	1185.79	3	0	3.348	7.2e-08	e06279	0.000100492	1052220
AC036_fbspv_Src.1	Src_fbspv	1	R.NPGFY@VEANPM*PTFK.C	P19174-2	904.393	2	0	3.348	6e-09	e06279	0.000100492	376927
AC036_fbspv_Src.1	Src_fbspv	1	K.TCFYAEQGGQIY@DEGYLVK.V	P49588	1161	2	0	3.37	0	e06279	0.000100492	364811
AC036_fbspv_Src.1	Src_fbspv	1	K.LGPTTLLNGELRPYHT@PLR.D	Q9BY89	557.795	4	0	1.692	0.46	e06279	0.00408233	308979
AC036_fbspv_Src.1	Src_fbspv	1	R.AAVPSGASTGIY@EALELRDNDK.T	P06733	786.372	3	1	5.616	0	e06279	0.000100492	13022700
AC036_fbspv_Src.1	Src_fbspv	1	R.HLLAPGPQDIY@DVPPVR.G	P56945-2	983.993	2	0	3.677	3e-09	e06279	0.000100492	4469790
AC036_fbspv_Src.1	Src_fbspv	1	K.AAIPPPVYEEQDRPRSPT@GPS@NSFLANMGGTVAHK.I	Q96I25	963.698	4	1	2.463	2.12	e06279	0.00934116	966330
AC036_fbspv_Src.1	Src_fbspv	1	R.NSTEDIM*SLSTQGDY@INLQTK.S	O14966-2	818.697	3	0	2.404	0.0123	e06279	0.000100492	5349930
AC036_fbspv_Src.1	Src_fbspv	1	K.EFGDQAEAAQDATLTTTTFQNEDEKNKEVY@MTPLR.G	Q9BPX3	1018.71	4	2	5.33	0	e06279	0.000100492	1405170
AC036_fbspv_Src.1	Src_fbspv	1	K.TCFYAEQGGQIY@DEGYLVK.V	P49588	774.333	3	0	3.731	2.61e-06	e06279	0.000100492	666324
AC036_fbspv_Src.1	Src_fbspv	1	R.RPIIQFVESGDDKNSNY@FSMDSM*EGK.R	Q14134-2	1030.78	3	1	5.065	0	e06279	0.000100492	1073770
AC036_fbspv_Src.1	Src_fbspv	1	R.RQDWSEHEIAM*ETSPTIIY@QDVSSESQSATSTIK.A	Q7Z589-2	988.446	4	1	3.148	0.561	e06279	0.000290585	1936560
AC036_fbspv_Src.1	Src_fbspv	1	K.LCDFGSASHVADNDITPY@LVSR.F	Q13523	839.707	3	0	5.709	3.3e-08	e06279	0.000100492	253084992
AC036_fbspv_Src.1	Src_fbspv	1	K.SPNAFSENRQDY@FDYESTNPFTAK.F	Q7L804	970.073	3	1	4.264	0	e06279	0.000100492	2562020
AC036_fbspv_Src.1	Src_fbspv	1	K.IRPGEY@EQFESTIGFK.L	Q9H4G0-4	660.978	3	0	2.127	0.00216	e06279	0.000100492	1721730
AC036_fbspv_Src.1	Src_fbspv	1	R.KGEQTSSGTLSAFASY@FNSK.V	P98082-3	730.663	3	1	5.292	0	e06279	0.000100492	27104600
AC036_fbspv_Src.1	Src_fbspv	1	K.EGEYNVQQQCPGYY@QSHLDLEDLQ.-	Q8WXI7	998.413	3	0	4.189	1.41e-07	e06279	0.000100492	6371590
AC036_fbspv_Src.1	Src_fbspv	1	K.YKYEVEDFTGVY@EEVDEEQYSK.L	P09884	943.727	3	1	4.967	0	e06279	0.000100492	2849290
AC036_fbspv_Src.1	Src_fbspv	1	R.TFGYNTIDVVPTY@EHY@ANSTQPGEPR.K	P55017-3	1039.44	3	0	4.501	0	e06279	0.000100492	4834660
AC036_fbspv_Src.1	Src_fbspv	1	K.DPQENIFLCQALR.T	Q6UWZ7	802.412	2	0	1.857	0.339	e06279	0.00191738	3646130
AC036_fbspv_Src.1	Src_fbspv	1	K.AGKPGLPAPDELVY@QVPQSTQEVSGAGR.D	Q96PD2-2	977.814	3	0	5.248	0	e06279	0.000100492	21112500
AC036_fbspv_Src.1	Src_fbspv	1	R.KGEQTSSGTLSAFASY@FNSK.V	P98082-3	1095.49	2	1	6.175	0	e06279	0.000100492	3018690
AC036_fbspv_Src.1	Src_fbspv	1	R.AEAESMYQIKY@EELQSLAGK.H	P05787	790.03	3	1	3.869	5.79e-07	e06279	0.000100492	1692580
AC036_fbspv_Src.1	Src_fbspv	1	K.EGEYNVQQQCPGYY@QSHLDLEDLQ.-	Q8WXI7	998.413	3	0	4.228	1.8e-07	e06279	0.000100492	6371590
AC036_fbspv_Src.1	Src_fbspv	1	R.LY@EEDDLDRLEQMEDSEGTVR.Q	Q86W92-4	874.702	3	1	4.746	0	e06279	0.000100492	3821450
AC036_fbspv_Src.1	Src_fbspv	1	R.TFSPTY@GLLR.N	O15061-2	617.797	2	0	1.409	0.000907	e06279	0.000100492	6443830
AC036_fbspv_Src.1	Src_fbspv	1	K.VAEQEM*QLEPITDERVY@ESIGQYGGETVK.I	Q8N3R9-2	1132.18	3	1	4.694	0	e06279	0.000100492	2687880
AC036_fbspv_Src.1	Src_fbspv	1	K.SELPY@EELWLEEGKPSHQPLTR.S	Q9H706-3	906.764	3	0	4.319	0	e06279	0.000100492	2466430
AC036_fbspv_Src.1	Src_fbspv	1	R.LSPPSSSAASSYSFSDLNSTRGDADMY@DLPK.K	P50402	1116.15	3	1	3.458	6.9e-08	e06279	0.000100492	6569780
AC036_fbspv_Src.1	Src_fbspv	1	K.SWASLFHDSKPSSSSPVAY@VETK.Y	Q14694-3	864.065	3	0	5.284	0	e06279	0.000100492	1983560
AC036_fbspv_Src.1	Src_fbspv	1	R.GLLPSQYGQEVY@DTPPM*AVK.G	P56945-2	763.688	3	0	4.173	0	e06279	0.000100492	2753530
AC036_fbspv_Src.1	Src_fbspv	1	K.VAEQEM*QLEPITDERVY@ESIGQYGGETVK.I	Q8N3R9-2	1132.18	3	1	5.037	0	e06279	0.000100492	2687880
AC036_fbspv_Src.1	Src_fbspv	1	R.KGEQTSSGTLSAFASY@FNSK.V	P98082-3	1095.49	2	1	6.258	0	e06279	0.000100492	3018690
AC036_fbspv_Src.1	Src_fbspv	1	R.EATDTPIVIQPASATETTQLTADSHPSY@HTDGFN.-	Q9H3Z4	1232.55	3	0	4.9	0	e06279	0.000100492	3840520
AC036_fbspv_Src.1	Src_fbspv	1	K.QQAIELTQEEPY@SDIIATPGPR.F	O60216	846.069	3	0	4.07	7.93e-07	e06279	0.000100492	1499490
AC036_fbspv_Src.1	Src_fbspv	1	M.NHTVQTFFSPVNSGQPPNY@EM*LK.E	Q01628	911.079	3	0	3.695	4e-09	e06279	0.000100492	1309660
AC036_fbspv_Src.1	Src_fbspv	1	K.QRPY@SVAVPAFSQGLDDYGAR.S	Q9UQB8-6	793.037	3	0	4.327	5.1e-08	e06279	0.000100492	3638610
AC036_fbspv_Src.1	Src_fbspv	1	K.NNSY@SLAFLAGK.L	Q8NCN4	682.816	2	0	2.437	0.000131	e06279	0.000100492	800894
AC036_fbspv_Src.1	Src_fbspv	1	R.HVS@ISYDIPPTPGNTY@QIPR.T	Q13480-2	805.697	3	0	1.284	4.31	e06279	0.0049086	955186
AC036_fbspv_Src.1	Src_fbspv	1	K.TCFYAEQGGQIY@DEGYLVK.V	P49588	774.346	3	0	2.664	0.000622	e06279	0.000100492	731998
AC036_fbspv_Src.1	Src_fbspv	1	K.SKY@DEIFYNLAPADGK.L	Q9NZN4	637.624	3	1	4.391	0	e06279	0.000100492	4178420
AC036_fbspv_Src.1	Src_fbspv	1	K.SKY@DEIFYNLAPADGK.L	Q9NZN4	955.932	2	1	4.673	0	e06279	0.000100492	1664190
AC036_fbspv_Src.1	Src_fbspv	1	-.n#M*NHIVQTFSPVNSGQPPNY@EM*LK.E	Q01629	929.082	3	0	4.55	0	e06279	0.000100492	2797540
AC036_fbspv_Src.1	Src_fbspv	1	R.EATDTPIVIQPASATETTQLTADSHPSY@HTDGFN.-	Q9H3Z4	924.665	4	0	5.644	0	e06279	0.000100492	1858600
AC036_fbspv_Src.1	Src_fbspv	1	K.SELPY@EELWLEEGKPSHQPLTR.S	Q9H706-3	906.764	3	0	4.452	0	e06279	0.000100492	2466430
AC036_fbspv_Src.1	Src_fbspv	1	R.NALKQETEVELY@NEFPEPIKLDKNDR.A	P51149	803.893	4	3	7.167	0	e06279	0.000100492	19702500
AC036_fbspv_Src.1	Src_fbspv	1	R.NSTEDIM*SLSTQGDY@INLQTK.S	O14966-2	818.696	3	0	3.531	1.74e-07	e06279	0.000100492	5349930
AC036_fbspv_Src.1	Src_fbspv	1	R.GLLPSQYGQEVY@DTPPM*AVK.G	P56945-2	1145.03	2	0	2.957	1e-08	e06279	0.000100492	1434450
AC036_fbspv_Src.1	Src_fbspv	1	R.SQHFFDTSVPLM*DDGDDNTLY@HR.R	Q96NX8	936.068	3	0	2.842	0.0113	e06279	0.000100492	1564330
AC036_fbspv_Src.1	Src_fbspv	1	R.RPTFVPQWY@VQQMK.R	Q7Z2W4-5	629.971	3	0	2.784	2.4e-06	e06279	0.000100492	836156
AC036_fbspv_Src.1	Src_fbspv	1	K.QRPY@SVAVPAFSQGLDDYGAR.S	Q9UQB8-6	793.039	3	0	4.219	1e-09	e06279	0.000100492	3638610
AC036_fbspv_Src.1	Src_fbspv	1	-.n#M*NHIVQTFSPVNSGQPPNY@EM*LK.E	Q01629	929.083	3	0	4.541	0	e06279	0.000100492	2797540
AC036_fbspv_Src.1	Src_fbspv	1	R.GLLPSQYGQEVY@DTPPM*AVK.G	P56945-2	763.688	3	0	4.34	0	e06279	0.000100492	2753530
AC036_fbspv_Src.1	Src_fbspv	1	K.SGPEAALY@SHPLPESCLGEHEVPVPSYYR.A	Q9NYD6	1107.84	3	0	6.871	0	e06279	0.000100492	1593310
AC036_fbspv_Src.1	Src_fbspv	1	K.EGLY@LSDTLPR.K	Q86SQ0-3	672.316	2	0	2.228	3.53e-05	e06279	0.000100492	1442240
AC036_fbspv_Src.1	Src_fbspv	1	R.LVNIM*PY@ELTR.V	P10586-2	722.849	2	0	2.005	0.000242	e06279	0.000100492	1532970
AC036_fbspv_Src.1	Src_fbspv	1	R.EPPPAY@EPPAPAPLPPPSAPSLQPSR.K	O14828	1370.67	2	0	3.438	0	e06279	0.000100492	3125780
AC036_fbspv_Src.1	Src_fbspv	1	K.LAEGSAY@EEVPTSM*MYSENDISNSIK.N	P19174-2	987.756	3	0	3.222	3.02e-06	e06279	0.000100492	963619
AC036_fbspv_Src.1	Src_fbspv	1	R.AQPPDYT@FPS@GSGAHFPQVPGGAVR.V	Q9BTU6	900.725	3	0	1.726	0.142	e06279	0.00124146	1383360
AC036_fbspv_Src.1	Src_fbspv	1	R.LPPQQHIY@AYPQQM*HTPPVQSSSACM*FSQEMY@GPPALR.F	P49792	1141.99	4	0	2.256	6.38	e06279	0.000368562	1112320
AC036_fbspv_Src.1	Src_fbspv	1	R.RPYTGNPQYTY@NNWSPPVQSNETSNGYFLER.S	Q93008-1	1253.89	3	0	4.929	3.9e-08	e06279	0.000100492	1259910
AC036_fbspv_Src.1	Src_fbspv	1	R.EPPPAY@EPPAPAPLPPPSAPSLQPSR.K	O14828	914.119	3	0	4.69	0	e06279	0.000100492	63552100
AC036_fbspv_Src.1	Src_fbspv	1	K.NQSQGYNQWQQGQFWGQKPWSQHY@HQGYY.-	Q00839-2	935.4	4	0	5.668	2e-09	e06279	0.000100492	4263630
AC036_fbspv_Src.1	Src_fbspv	1	K.SLGTGAPVIESPY@GETISPEDAPESISK.A	P33240-2	971.123	3	0	6.482	0	e06279	0.000100492	2943130
AC036_fbspv_Src.1	Src_fbspv	1	R.ALPEKEPLVSDNNPY@SSFGATLVR.D	Q8N565-2	895.438	3	1	4.664	2e-09	e06279	0.000100492	2767060
AC036_fbspv_Src.1	Src_fbspv	1	K.NQSQGYNQWQQGQFWGQKPWSQHY@HQGYY.-	Q00839-2	1246.86	3	0	3.106	7.76e-06	e06279	0.000100492	2590600
AC036_fbspv_Src.1	Src_fbspv	1	K.GSIAQPAGAPQPQSTCPPAVAGPLPTM*Y@QIPEM*AR.L	Q04721	1234.58	3	0	3.268	4.57e-05	e06279	0.000100492	1337980
AC036_fbspv_Src.1	Src_fbspv	1	K.LAEGSAY@EEVPTSM*MYSENDISNSIK.N	P19174-2	987.753	3	0	3.922	0	e06279	0.000100492	963619
AC036_fbspv_Src.1	Src_fbspv	1	K.NLLQM*TDVYY@SPTSVRNPELER.N	Q9ULI3	907.758	3	1	3.92	4.2e-07	e06279	0.000100492	670113
AC036_fbspv_Src.1	Src_fbspv	1	R.VIQPHGGGSNPLEGTQHLQDVPY@VM*VR.E	Q14126	756.875	4	0	2.837	0.000205	e06279	0.000100492	546170
AC036_fbspv_Src.1	Src_fbspv	1	K.KLAEGSAY@EEVPTSMMYSENDISNSIK.N	P19174-2	1025.12	3	1	4.178	2.6e-08	e06279	0.000100492	1878400
AC036_fbspv_Src.1	Src_fbspv	1	K.AGKPGLPAPDELVY@QVPQSTQEVSGAGR.D	Q96PD2-2	733.613	4	0	4.103	3.6e-08	e06279	0.000100492	463863
AC036_fbspv_Src.1	Src_fbspv	1	R.AKQNADPSLISWDEPGVDFY@SKPAGR.R	Q5SW98	732.846	4	1	4.941	0	e06279	0.000100492	471397
AC036_fbspv_Src.1	Src_fbspv	1	K.QAALKS@HY@ADVDPENQNFLLESNLGK.K	Q96QD8	766.098	4	1	3.654	2.33e-06	e06279	0.000100492	1290070
AC036_fbspv_Src.1	Src_fbspv	1	R.ECVPT@EYHEIQNQCLGLFSSNAVDK.S	Q86V20-2	1006.77	3	0	1.387	47.8	e06279	0.00990099	438650
AC036_fbspv_Src.1	Src_fbspv	1	K.QAALKS@HY@ADVDPENQNFLLESNLGK.K	Q96QD8	1021.13	3	1	4.388	1e-09	e06279	0.000100492	3086370
AC036_fbspv_Src.1	Src_fbspv	1	-.n#MY@HSLSETRHPLQPEEQEVGIDPLSSYSNK.S	Q92609	899.163	4	1	6.248	0	e06279	0.000100492	3152610
AC036_fbspv_Src.1	Src_fbspv	1	K.GSIAQPAGAPQPQSTCPPAVAGPLPTM*Y@QIPEM*AR.L	Q04721	1234.58	3	0	4.54	0	e06279	0.000100492	1337980
AC036_fbspv_Src.1	Src_fbspv	1	R.TSSIHQLIAPASY@SPIQPHSLIK.H	Q8NDX5-7	856.78	3	0	5.965	0	e06279	0.000100492	1347320
AC036_fbspv_Src.1	Src_fbspv	1	R.EPPPAY@EPPAPAPLPPPSAPSLQPSR.K	O14828	685.841	4	0	4.857	0	e06279	0.000100492	9337170
AC036_fbspv_Src.1	Src_fbspv	1	K.VAKPTSMY@M*NDGYAPPDITNSSSQPVDNHVSPSSFLGQTPASPAR.Y	Q12959-7	1204.55	4	0	5.66	0	e06279	0.000100492	922404
AC036_fbspv_Src.1	Src_fbspv	1	-.n#MY@HSLSETRHPLQPEEQEVGIDPLSSYSNK.S	Q92609	1198.55	3	1	6.857	0	e06279	0.000100492	1715420
AC036_fbspv_Src.1	Src_fbspv	1	R.YVELFLNSTAGASGGAY@EHR.Y	P31943	741.336	3	0	4.767	0	e06279	0.000100492	1294100
AC036_fbspv_Src.1	Src_fbspv	1	R.DHGLLIY@HIPQVEPR.D	Q9Y676	622.98	3	0	4.111	0	e06279	0.000100492	2399940
AC036_fbspv_Src.1	Src_fbspv	1	R.RPYTGNPQYTY@NNWSPPVQSNETSNGYFLER.S	Q93008-1	940.67	4	0	4.787	0	e06279	0.000100492	1158310
AC036_fbspv_Src.1	Src_fbspv	1	R.TSSIHQLIAPASY@SPIQPHSLIK.H	Q8NDX5-7	642.837	4	0	4.637	9.29e-05	e06279	0.000100492	791022
AC036_fbspv_Src.1	Src_fbspv	1	M.n#AENDVDNELLDY@EDDEVETAAGGDGAEAPAKK.D	Q5STU3	1158.15	3	1	3.928	1e-09	e06279	0.000100492	685466
AC036_fbspv_Src.1	Src_fbspv	1	K.SHY@ADVDPENQNFLLESNLGK.K	Q96QD8	824.037	3	0	5.795	0	e06279	0.000100492	2176260100
AC036_fbspv_Src.1	Src_fbspv	1	K.YQEY@IPVQTGAHADLNPFYQK.Y	Q7Z478	854.729	3	0	5.054	0	e06279	0.000100492	12121400
AC036_fbspv_Src.1	Src_fbspv	1	R.IKQENSGPPENY@DFPVVIVK.Q	O15164-2	785.055	3	1	6.126	0	e06279	0.000100492	21442600
AC036_fbspv_Src.1	Src_fbspv	1	K.GSVADY@GNLMENQDLLGSPTPPPPPPHQR.H	Q14185	1055.49	3	0	4.587	2e-09	e06279	0.000100492	1182490
AC036_fbspv_Src.1	Src_fbspv	1	R.SLY@QSAGVAPESFEYIEAHGTGTK.V	P49327	874.732	3	0	5.303	0	e06279	0.000100492	866449
AC036_fbspv_Src.1	Src_fbspv	1	K.LLGPGVNY@SGCQITWAK.F	P40763-2	972.457	2	0	3.65	0	e06279	0.000100492	3144670
AC036_fbspv_Src.1	Src_fbspv	1	R.AKQNADPSLISWDEPGVDFY@SKPAGR.R	Q5SW98	976.793	3	1	2.573	0.000815	e06279	0.000100492	848202
AC036_fbspv_Src.1	Src_fbspv	1	K.VAEQEM*QLEPITDERVY@ESIGQYGGETVK.I	Q8N3R9-2	849.391	4	1	2.787	0.00257	e06279	0.000100492	1182980
AC036_fbspv_Src.1	Src_fbspv	1	K.IKLDGY@ELPSSLPPHLVPPSHR.K	Q9H223	633.83	4	1	4.033	0	e06279	0.000100492	967216
AC036_fbspv_Src.1	Src_fbspv	1	K.APPAPPPPPPEVIPEPEVS@T@QPPPEEPGCGS@ETVPVPDGPR.S	Q4VXL8	1111.03	4	0	2.041	0.0381	e06279	0.00132685	750347
AC036_fbspv_Src.1	Src_fbspv	1	K.QAALKS@HY@ADVDPENQNFLLESNLGK.K	Q96QD8	766.098	4	1	3.321	3.28e-06	e06279	0.000100492	526085
AC036_fbspv_Src.1	Src_fbspv	1	K.DIDIGKEY@IIPSPGYR.S	Q86UX3	639.312	3	1	3.545	7.26e-07	e06279	0.000100492	4593760
AC036_fbspv_Src.1	Src_fbspv	1	R.LPPQQHIY@AYPQQM*HTPPVQSSSACM*FSQEM*YGPPALR.F	P49792	1126	4	0	3.248	4.2e-08	e06279	0.000100492	593108
AC036_fbspv_Src.1	Src_fbspv	1	K.FYVAHNQFY@EQVLVPK.N	Q5VV42-2	688	3	0	4.806	0	e06279	0.000100492	2150430
AC036_fbspv_Src.1	Src_fbspv	1	K.YAIPTIDAEAY@AIGKK.E	Q7Z6E9-4	601.97	3	1	3.2	3.45e-06	e06279	0.000100492	351670
AC036_fbspv_Src.1	Src_fbspv	1	K.VCDEDGEAKELDY@QATLLEDQAPAHFHR.N	O94854-2	835.117	4	1	7.909	0	e06279	0.000100492	4069850
AC036_fbspv_Src.1	Src_fbspv	1	K.TITY@ESSQVDPGTDLEPGVLMSAQTITSETTSTTTTTHITK.T	Q9Y2J2-2	1475.03	3	0	2.518	2.26	e06279	0.000198157	1311190
AC036_fbspv_Src.1	Src_fbspv	1	R.AVY@IGVHVPFSK.E	Q9Y6M7-2	698.856	2	0	3.429	1e-08	e06279	0.000100492	29178900
AC036_fbspv_Src.1	Src_fbspv	1	K.SGPSVPVSVQTKDDVY@EAFMK.E	Q9Y2W2	788.7	3	1	3.677	3e-09	e06279	0.000100492	1715450
AC036_fbspv_Src.1	Src_fbspv	1	K.TGTGTTPLFSTATPGYTM*ASGSVY@SPPTRPLPR.N	Q9P273	1155.85	3	0	2.178	0.0233	e06279	0.00241483	781207
AC036_fbspv_Src.1	Src_fbspv	1	K.FYVAHNQFY@EQVLVPK.N	Q5VV42-2	688	3	0	5.315	0	e06279	0.000100492	2150430
AC036_fbspv_Src.1	Src_fbspv	1	R.AVY@IGVHVPFSK.E	Q9Y6M7-2	466.239	3	0	3.588	9e-09	e06279	0.000100492	20163800
AC036_fbspv_Src.1	Src_fbspv	1	K.IRPGEY@EQFESTIGFK.L	Q9H4G0-4	660.975	3	0	3.516	2.21e-07	e06279	0.000100492	73956496
AC036_fbspv_Src.1	Src_fbspv	1	K.VCDEDGEAKELDY@QATLLEDQAPAHFHR.N	O94854-2	1113.15	3	1	3.423	3.28e-07	e06279	0.000100492	425006
AC036_fbspv_Src.1	Src_fbspv	1	R.VIQPHGGGSNPLEGTQHLQDVPY@VMVR.E	Q14126	752.868	4	0	3.267	4e-08	e06279	0.000100492	128858000
AC036_fbspv_Src.1	Src_fbspv	1	R.LPPQQHIY@AYPQQM*HTPPVQSSSACMFSQEM*Y@GPPALR.F	P49792	1142	4	0	4	1.28e-07	e06279	0.000100492	1112320
AC036_fbspv_Src.1	Src_fbspv	1	M.NHTVQTFFSPVNSGQPPNY@EM*LK.E	Q01628	911.078	3	0	3.386	0	e06279	0.000100492	1309660
AC036_fbspv_Src.1	Src_fbspv	1	R.GGGGYGGSGDGYNGFGNDGS@NFGGGGSYNDFGNYNNQSSNFGPM*K.G	P09651-2	1126.18	4	0	2.771	0.000138	e06279	0.000100492	1037500
AC036_fbspv_Src.1	Src_fbspv	1	R.LSPPSSSAASSYSFSDLNSTRGDADM*Y@DLPKKEDALLYQSK.G	P50402	908.425	5	3	3.832	0.00287	e06279	0.000981617	332873
AC036_fbspv_Src.1	Src_fbspv	1	K.TITY@ESSQVDPGTDLEPGVLMSAQTITSETTSTTTTTHITK.T	Q9Y2J2-2	1106.53	4	0	2.361	0.0407	e06279	0.000100492	5230450
AC036_fbspv_Src.1	Src_fbspv	1	K.TVTY@EDPQAVGGLASALDNR.K	Q6ZVM7-4	719.668	3	0	5.348	0	e06279	0.000100492	4475240
AC036_fbspv_Src.1	Src_fbspv	1	R.VISANPYLGGTSNGY@AHPSGTALHY@DDVPCINGSLK.G	Q8N556	977.187	4	0	6.686	0	e06279	0.000100492	6851880
AC036_fbspv_Src.1	Src_fbspv	1	K.GSIAQPAGAPQPQSTCPPAVAGPLPTM*Y@QIPEM*AR.L	Q04721	926.185	4	0	5.597	1e-09	e06279	0.000100492	1821480
AC036_fbspv_Src.1	Src_fbspv	1	K.DIDIGKEY@IIPSPGYR.S	Q86UX3	958.463	2	1	4.315	0	e06279	0.000100492	1238090
AC036_fbspv_Src.1	Src_fbspv	1	K.TAASGVEANSRPLDHAQPPSSLVIDKESEVY@KMLQEK.Q	O00151	821.806	5	2	3.331	7.27e-06	e06279	0.000100492	719151
AC036_fbspv_Src.1	Src_fbspv	1	K.GPNGRDPLLEVY@DVPPSVEK.G	P56945-2	754.361	3	1	2.233	0.0149	e06279	0.000368562	6369030
AC036_fbspv_Src.1	Src_fbspv	1	K.TVTY@EDPQAVGGLASALDNR.K	Q6ZVM7-4	1079	2	0	4.371	0	e06279	0.000100492	1678230
AC036_fbspv_Src.1	Src_fbspv	1	K.LLGPGVNY@SGCQITWAK.F	P40763-2	648.642	3	0	4.588	0	e06279	0.000100492	514276
AC036_fbspv_Src.1	Src_fbspv	1	R.VISANPYLGGTSNGY@AHPSGTALHY@DDVPCINGSLK.G	Q8N556	1302.58	3	0	6.015	0	e06279	0.000100492	1422310
AC036_fbspv_Src.1	Src_fbspv	1	R.INLPDKNVPPPSIEPLT@PPPQY@DEVQEK.A	Q9NW97	1105.53	3	1	3.346	0	e06279	0.000100492	2402070
AC036_fbspv_Src.1	Src_fbspv	1	R.WTPIEY@FNNK.I	Q12965	696.306	2	0	1.96	0.000423	e06279	0.000100492	846626
AC036_fbspv_Src.1	Src_fbspv	1	K.ASDPHLGTPSPEDCELETY@DMFPDTIHSR.G	Q86VU3	850.106	4	0	4.286	1.22e-07	e06279	0.000100492	1266170
AC036_fbspv_Src.1	Src_fbspv	1	R.ELFDDPSY@VNVQNLDK.A	Q5T188	988.42	2	0	2.485	0.00155	e06279	0.000100492	315927
AC036_fbspv_Src.1	Src_fbspv	1	K.VAKPTSMY@M*NDGYAPPDITNSSSQPVDNHVSPSSFLGQTPASPAR.Y	Q12959-7	1204.55	4	0	5.72	7.81e-05	e06279	0.000100492	922404
AC036_fbspv_Src.1	Src_fbspv	1	R.SIY@DDISSPGLGSTPLTSR.R	Q8NFH5	1023.48	2	0	4.106	0	e06279	0.000100492	7774660
AC036_fbspv_Src.1	Src_fbspv	1	K.QEVPSWLENMAYEHHY@K.G	O15523	747.655	3	0	5.118	0	e06279	0.000100492	904810
AC036_fbspv_Src.1	Src_fbspv	1	R.IKQENSGPPENY@DFPVVIVK.Q	O15164-2	1177.08	2	1	4.727	0	e06279	0.000100492	735127
AC036_fbspv_Src.1	Src_fbspv	1	R.TATVGGAMM*GSTHIY@DMSTVMSR.K	Q13435	834.017	3	0	3.132	2.05e-05	e06279	0.000100492	454494
AC036_fbspv_Src.1	Src_fbspv	1	K.TGTGTTPLFSTATPGYTM*ASGSVY@SPPTRPLPR.N	Q9P273	1155.88	3	0	4.118	7.67e-06	e06279	0.000100492	537549
AC036_fbspv_Src.1	Src_fbspv	1	K.FYVAHNQFY@EQVLVPK.N	Q5VV42-2	1031.49	2	0	3.351	0	e06279	0.000100492	384182
AC036_fbspv_Src.1	Src_fbspv	1	K.YQEY@IPVQTGAHADLNPFYQK.Y	Q7Z478	1281.59	2	0	3.681	0	e06279	0.000100492	376468
AC036_fbspv_Src.1	Src_fbspv	1	K.NLLQM*TDVYY@SPTSVRNPELER.N	Q9ULI3	907.757	3	1	3.176	3.7e-07	e06279	0.000100492	670113
AC036_fbspv_Src.1	Src_fbspv	1	K.SSSSQVVGPVQEEEY@VAEKLPSR.F	Q92667-2	862.41	3	1	4.178	9.45e-06	e06279	0.000100492	906972
AC036_fbspv_Src.1	Src_fbspv	1	R.NTAEMY@DNILNKPLQLKPNITNSAR.H	O00141-5	980.153	3	0	3.808	1.5e-06	e06279	0.000100492	250047
AC036_fbspv_Src.1	Src_fbspv	1	K.TQTPPVSPAPQPTEERLPS@SPVY@EDAASFK.A	Q14247-3	1129.51	3	1	2.657	10.2	e06279	0.0019948	576111
AC036_fbspv_Src.1	Src_fbspv	1	R.TFGYNTIDVVPTY@EHY@ANSTQPGEPR.K	P55017-3	1039.44	3	0	5.091	0	e06279	0.000100492	4834660
