## Supporting Table 5 for "Automated Enrichment of Phosphotyrosine Peptides for High-Throughput Proteomics" (part 2 of 3)

### Sheet: Supporting Table 5A (continued)
sample_name	condition	replicate	sequence	reference	obs_m_z	charge	missed_cleavages	x_corr	expect	raw_file_name	q_value	intensity
AC036_fbspv_Src.1	Src_fbspv	1	K.VPSEGAY@DIILPR.A	Q9NQ84-2	755.37	2	0	2.626	0.0444	e06279	0.000100492	52765200
AC036_fbspv_Src.1	Src_fbspv	1	R.SIY@DDISSPGLGSTPLTSR.R	Q8NFH5	682.653	3	0	4.336	3.75e-07	e06279	0.000100492	1586590
AC036_fbspv_Src.1	Src_fbspv	1	K.TGTGTTPLFSTATPGYTM*ASGSVY@SPPTRPLPR.N	Q9P273	1155.88	3	0	4.958	0	e06279	0.000100492	537549
AC036_fbspv_Src.1	Src_fbspv	1	R.QHSLPSSEHLGADGGLY@QIPLPSSQIPPQPR.R	Q9NZQ3-5	847.418	4	0	4.275	3.8e-08	e06279	0.000100492	1448650
AC036_fbspv_Src.1	Src_fbspv	1	K.RPSYAPPPTPAPATQM*PSTPGFVGYNPY@SHLAYNNYR.L	Q969G3-2	1044.73	4	0	3.297	5.69e-05	e06279	0.000100492	897998
AC036_fbspv_Src.1	Src_fbspv	1	K.NLLQM*TDVYY@SPTSVR.N	Q9ULI3	991.951	2	0	3.575	8.8e-08	e06279	0.000100492	1221810
AC036_fbspv_Src.1	Src_fbspv	1	R.GS@PHYFSPFRPY.-	Q13242	512.221	3	0	2.36	0.000349	e06279	0.000100492	2378240
AC036_fbspv_Src.1	Src_fbspv	1	K.LTLRPPSLAAPY@APVQSWQHQPEK.L	Q92625	932.14	3	0	5.315	0	e06279	0.000100492	3029290
AC036_fbspv_Src.1	Src_fbspv	1	-.n#ET@DAVFLLESINGK.S	H0YHQ4	829.395	2	0	1.782	0.331	e06279	0.00183214	610783
AC036_fbspv_Src.1	Src_fbspv	1	R.KLQDNFETDAVY@DLPSSSEDQLLEHAEGQPVACNGHCK.F	Q8IU60-2	1096.23	4	1	7.434	0	e06279	0.000100492	4415390
AC036_fbspv_Src.1	Src_fbspv	1	R.RKEDLLDQLKQEGQVGHY@ELVM*PQAN.-	O15226	784.382	4	3	2.765	0.000234	e06279	0.000100492	2903150
AC036_fbspv_Src.1	Src_fbspv	1	R.HLLAPGPQDIY@DVPPVR.G	P56945-2	656.332	3	0	4.724	0	e06279	0.000100492	18773600
AC036_fbspv_Src.1	Src_fbspv	1	R.LSPPSSSAASSYSFSDLNSTRGDADM*Y@DLPKKEDALLYQSK.G	P50402	1135.27	4	3	4.136	0	e06279	0.000100492	2877280
AC036_fbspv_Src.1	Src_fbspv	1	R.INLPDKNVPPPSIEPLT@PPPQY@DEVQEK.A	Q9NW97	1105.53	3	1	4.118	0	e06279	0.000100492	2402070
AC036_fbspv_Src.1	Src_fbspv	1	K.SHY@ADVDPENQNFLLESNLGK.K	Q96QD8	1235.55	2	0	5.366	0	e06279	0.000100492	203500000
AC036_fbspv_Src.1	Src_fbspv	1	K.LTLRPPSLAAPY@APVQSWQHQPEK.L	Q92625	699.357	4	0	1.624	0.0182	e06279	0.000368562	3658310
AC036_fbspv_Src.1	Src_fbspv	1	K.QYYQQPTATAAAVAAAAQPQPSVAETYY@QTAPK.A	Q96KR1	1188.89	3	0	6.469	5e-09	e06279	0.000100492	10907400
AC036_fbspv_Src.1	Src_fbspv	1	R.GS@PHYFSPFRPY.-	Q13242	767.83	2	0	1.64	0.00647	e06279	0.000100492	1657420
AC036_fbspv_Src.1	Src_fbspv	1	R.KLQDNFETDAVY@DLPSSSEDQLLEHAEGQPVACNGHCK.F	Q8IU60-2	877.187	5	1	5.945	1e-09	e06279	0.000100492	524178
AC036_fbspv_Src.1	Src_fbspv	1	K.LHGPTETSSCSGAAPTVEM*DEELHY@ASLNFHGMNPSK.D	P20138	1025.19	4	0	3.75	8e-09	e06279	0.000100492	5230080
AC036_fbspv_Src.1	Src_fbspv	1	K.VAKPTSMYM*NDGY@APPDITNSSSQPVDNHVSPSSFLGQTPAS@PAR.Y	Q12959-7	1224.54	4	0	3.927	12.6	e06279	0.000368562	1621410
AC036_fbspv_Src.1	Src_fbspv	1	K.QYYQQPTATAAAVAAAAQPQPSVAETYY@QTAPK.A	Q96KR1	891.922	4	0	6.49	0	e06279	0.000100492	5134400
AC036_fbspv_Src.1	Src_fbspv	1	K.QEPLGSDSEGVNCLAY@DEAIM*AQQDR.I	Q96FW1	998.083	3	0	4.171	2.2e-08	e06279	0.000100492	4468880
AC036_fbspv_Src.1	Src_fbspv	1	K.LHGPTETSSCSGAAPTVEM*DEELHY@ASLNFHGMNPSK.D	P20138	1025.19	4	0	3.535	4e-09	e06279	0.000100492	5230080
AC036_fbspv_Src.1	Src_fbspv	1	R.AGDDY@EVLELDDVPK.E	O43164-2	879.381	2	0	4.107	0	e06279	0.000100492	1700760
AC036_fbspv_Src.1	Src_fbspv	1	K.LPPTLSSKYPEDDPDY@CVWVPPEGQSGDGR.T	Q9BWU0	1147.84	3	1	4.693	0	e06279	0.000100492	1323050
AC036_fbspv_Src.1	Src_fbspv	1	R.NSTEDIM*SLSTQGDY@INLQTK.S	O14966-2	818.71	3	0	2.584	0.000345	e06279	0.000100492	288519
AC036_fbspv_Src.1	Src_fbspv	1	K.DSSSQENMVEDCLY@ETVK.E	Q9NWQ8	1107.44	2	0	2.936	1.6e-08	e06279	0.000100492	388737
AC036_fbspv_Src.1	Src_fbspv	1	K.DSSSQENMVEDCLY@ETVK.E	Q9NWQ8	738.626	3	0	4.108	8e-09	e06279	0.000100492	411040
AC036_fbspv_Src.1	Src_fbspv	1	R.VY@APASTLVDQPY@ANEGTVVVTER.V	Q14126	913.751	3	0	2.721	8.41e-05	e06279	0.000100492	581891
AC036_fbspv_Src.1	Src_fbspv	1	K.TGTGTTPLFSTATPGYTM*ASGSVY@SPPTRPLPR.N	Q9P273	1155.85	3	0	4.065	3.11e-06	e06279	0.000100492	781207
AC036_fbspv_Src.1	Src_fbspv	1	K.RKPSVPDSASPADDSFVDPGERLY@DLNM*PAYVK.F	P16333-2	933.935	4	2	4.579	2.54e-07	e06279	0.000100492	11940900
AC036_fbspv_Src.1	Src_fbspv	1	R.FEGTGFSNIPQLIDHHY@TTK.Q	P16591-3	795.703	3	0	2.078	0.669	e06279	0.000368562	1112230
AC036_fbspv_Src.1	Src_fbspv	1	R.TGDQEERQDY@INLDESEAAAFDDEWRR.E	Q15773	835.353	4	2	6.13	0	e06279	0.000100492	3272050
AC036_fbspv_Src.1	Src_fbspv	1	R.LPPQQHIY@AYPQQM*HTPPVQSSSACMFSQEM*YGPPALR.F	P49792	1122.01	4	0	6.427	0	e06279	0.000100492	1742860
AC036_fbspv_Src.1	Src_fbspv	1	R.NALKQETEVELY@NEFPEPIKLDKNDR.A	P51149	1071.52	3	3	4.554	0	e06279	0.000100492	1989030
AC036_fbspv_Src.1	Src_fbspv	1	K.AVAALPCAPGPPPQPPPQPPPPQY@DYPPQSTFKPK.A	P0CJ78	953.97	4	0	5.176	5e-09	e06279	0.000100492	419336
AC036_fbspv_Src.1	Src_fbspv	1	R.TGDQEERQDY@INLDESEAAAFDDEWRR.E	Q15773	1113.47	3	2	4.526	1.64e-07	e06279	0.000100492	863745
AC036_fbspv_Src.1	Src_fbspv	1	K.QHYNY@QTILPAPFKPLNDK.N	Q9ULH7-4	789.722	3	0	3.897	8.7e-08	e06279	0.000100492	1103460
AC036_fbspv_Src.1	Src_fbspv	1	K.LPPTLSSKYPEDDPDY@CVWVPPEGQSGDGR.T	Q9BWU0	861.131	4	1	2.594	0.000202	e06279	0.000100492	2415640
AC036_fbspv_Src.1	Src_fbspv	1	R.RVTNILDPSY@HIPPLR.E	Q9NS93	657.679	3	1	4.348	1e-09	e06279	0.000100492	880271
AC036_fbspv_Src.1	Src_fbspv	1	R.IAY@SLLGLK.D	P29317	529.288	2	0	2.695	0.0904	e06279	0.000100492	1100230
AC036_fbspv_Src.1	Src_fbspv	1	R.SWALY@EDEGVIR.C	Q9NZQ3-5	759.338	2	0	2.662	1.65e-05	e06279	0.000100492	444394
AC036_fbspv_Src.1	Src_fbspv	1	K.LCDFGSASHVADNDITPY@LVSR.F	Q13523	839.708	3	0	5.68	0	e06279	0.000100492	253084992
AC036_fbspv_Src.1	Src_fbspv	1	R.M*AIEALQAPPAPSREPEVALY@QGYHSYAVR.T	Q9BR39	853.413	4	1	6.305	0	e06279	0.000100492	657680
AC036_fbspv_Src.1	Src_fbspv	1	R.SPSSCNDLY@ATVKDFEK.T	Q9NWQ8	680.96	3	1	5.711	0	e06279	0.000100492	3286990
AC036_fbspv_Src.1	Src_fbspv	1	R.AAVPSGASTGIY@EALELRDNDK.T	P06733	786.375	3	1	3.343	3.56e-06	e06279	0.000100492	1621060
AC036_fbspv_Src.1	Src_fbspv	1	K.NY@GQLDIFPAR.D	Q7Z550	687.316	2	0	2.774	1.4e-08	e06279	0.000100492	438507
AC036_fbspv_Src.1	Src_fbspv	1	R.SAY@QTIDSAEAPADPFAVPEGR.S	Q6RW13-2	1186.53	2	0	4.323	0	e06279	0.000100492	82970400
AC036_fbspv_Src.1	Src_fbspv	1	K.SHY@ADVDPENQNFLLESNLGKK.K	Q96QD8	866.735	3	1	4.056	0	e06279	0.000100492	648784
AC036_fbspv_Src.1	Src_fbspv	1	R.AGDNSQSVY@IPM*SPGAHHFDS@LGYPSTTLPVHR.G	Q9UQC2-2	929.407	4	0	2.598	1.45	e06279	0.00563831	2490120
AC036_fbspv_Src.1	Src_fbspv	1	R.RPIIQFVESGDDKNSNY@FSMDSM*EGK.R	Q14134-2	1030.78	3	1	2.665	0.000122	e06279	0.000100492	1378820
AC036_fbspv_Src.1	Src_fbspv	1	K.GAMAATY@SALNSSKPTPQLKPIESSILAQR.R	Q5SVM7	803.394	4	0	4.932	0	e06279	0.000100492	1450940
AC036_fbspv_Src.1	Src_fbspv	1	R.SAY@QTIDSAEAPADPFAVPEGR.S	Q6RW13-2	791.354	3	0	4.75	0	e06279	0.000100492	204440000
AC036_fbspv_Src.1	Src_fbspv	1	K.FSLSQESSYIATQY@SLRPR.R	Q14739	771.703	3	0	5.819	0	e06279	0.000100492	3050550
AC036_fbspv_Src.1	Src_fbspv	1	R.DLQY@ITVSKEELSSGDSLSPDPWKR.D	Q5TIG5	977.467	3	2	6.278	0	e06279	0.000100492	3825640
AC036_fbspv_Src.1	Src_fbspv	1	K.GAMAATY@SALNSSKPTPQLKPIESSILAQR.R	Q5SVM7	803.412	4	0	4.3	3.31e-07	e06279	0.000100492	2956120
AC036_fbspv_Src.1	Src_fbspv	1	R.DLQY@ITVSKEELSSGDSLSPDPWKR.D	Q5TIG5	733.352	4	2	6.31	0	e06279	0.000100492	1496660
AC036_fbspv_Src.1	Src_fbspv	1	R.LVIASTLYEDGTLDDGEY@NPTDDRPSR.A	P52434	1031.47	3	0	4.799	0	e06279	0.000100492	398927
AC036_fbspv_Src.1	Src_fbspv	1	R.ALDSGYDTENY@ESPEFVLK.E	Q6ZMQ8	1128.98	2	0	4.231	0	e06279	0.000100492	985153
AC036_fbspv_Src.1	Src_fbspv	1	K.FEPEY@SQIKQEVENFK.K	Q6PKG0-3	698.988	3	1	1.542	2.95	e06279	0.00174718	744229
AC036_fbspv_Src.1	Src_fbspv	1	R.NGDVSQFPY@VEFTGR.D	Q9NUM4	898.39	2	0	3.379	1e-09	e06279	0.000100492	14053800
AC036_fbspv_Src.1	Src_fbspv	1	R.ALDSGYDTENY@ESPEFVLK.E	Q6ZMQ8	752.992	3	0	3.453	1.07e-07	e06279	0.000100492	351406
AC036_fbspv_Src.1	Src_fbspv	1	R.QEICPAS@YPSPPGYIFDNTNSQGHK.F	Q658L1	963.101	3	0	1.922	0.25	e06279	0.00071852	796664
AC036_fbspv_Src.1	Src_fbspv	1	-.MM*QPS@LDIKPFMSFPVDSSSAVGLFPNFNTM*DPVQK.A	Q569K4-3	1029.48	4	0	1.837	2.81	e06279	0.00806184	1244280
AC036_fbspv_Src.1	Src_fbspv	1	R.ERGGFLGSSQDRSAYQTIDSAEAPADPFAVPEGR.S	Q6RW13-2	1194.57	3	2	1.984	0.0123	e06279	0.00158144	475160
AC036_fbspv_Src.1	Src_fbspv	1	R.RVSFADPIY@QAGLADDIDRR.C	Q5UIP0-2	786.714	3	2	6.257	0	e06279	0.000100492	2514890
AC036_fbspv_Src.1	Src_fbspv	1	K.GAMAATY@SALNSSKPTPQLKPIESSILAQR.R	Q5SVM7	1070.88	3	0	4.305	2.2e-08	e06279	0.000100492	1145220
AC036_fbspv_Src.1	Src_fbspv	1	K.SHY@ADVDPENQNFLLESNLGKK.K	Q96QD8	866.736	3	1	3.596	6.2e-08	e06279	0.000100492	648784
AC036_fbspv_Src.1	Src_fbspv	1	R.SPSSCNDLY@ATVKDFEK.T	Q9NWQ8	1020.94	2	1	4.751	0	e06279	0.000100492	752365
AC036_fbspv_Src.1	Src_fbspv	1	M.n#AEQEPTAEQLAQIAAENEEDEHSVNY@KPPAQK.S	P52565	922.419	4	0	4.721	1e-09	e06279	0.000100492	1251740
AC036_fbspv_Src.1	Src_fbspv	1	R.LPSVGEESTHPLLVAEEQVHTY@VNTTGVQEER.K	Q8WU20	907.937	4	0	5.957	0	e06279	0.000100492	943014
AC036_fbspv_Src.1	Src_fbspv	1	K.NLLQM*TDVYY@SPTSVR.N	Q9ULI3	661.638	3	0	3.38	1.47e-06	e06279	0.000100492	379075
AC036_fbspv_Src.1	Src_fbspv	1	K.LPPTLSSKYPEDDPDY@CVWVPPEGQSGDGR.T	Q9BWU0	1147.8	3	1	3.895	7e-09	e06279	0.000100492	1404730
AC036_fbspv_Src.1	Src_fbspv	1	K.ATM*KDDLADYGGYDGGYVQDY@EDFM*.-	O75822	984.371	3	1	1.634	0.0858	e06279	0.000368562	1573710
AC036_fbspv_Src.1	Src_fbspv	1	K.Y@VATLGVEVHPLVFHTNR.G	P62826	711.362	3	0	2.415	0.00523	e06279	0.000100492	238665
AC036_fbspv_Src.1	Src_fbspv	1	R.NGDVSQFPY@VEFTGR.D	Q9NUM4	599.261	3	0	3.281	6.59e-07	e06279	0.000100492	3142260
AC036_fbspv_Src.1	Src_fbspv	1	M.n#AEQEPTAEQLAQIAAENEEDEHSVNY@KPPAQK.S	P52565	1229.56	3	0	3.901	7e-09	e06279	0.000100492	466506
AC036_fbspv_Src.1	Src_fbspv	1	K.WDCESICSTYSNLY@NHPQLIK.Y	Q96GA3	903.39	3	0	5.083	0	e06279	0.000100492	1032460
AC036_fbspv_Src.1	Src_fbspv	1	R.M*AIEALQAPPAPSREPEVALY@QGYHSYAVR.T	Q9BR39	1137.55	3	1	2.915	1.51e-06	e06279	0.000100492	313105
AC036_fbspv_Src.1	Src_fbspv	1	K.ESVELPLTHPEY@YEEMGIKPPK.G	P62191	889.423	3	0	2.704	0.000206	e06279	0.000100492	228571
AC036_fbspv_Src.1	Src_fbspv	1	R.VISANPYLGGTSNGY@AHPSGTALHY@DDVPCINGSLK.G	Q8N556	1302.58	3	0	3.093	0.000109	e06279	0.000100492	1422310
AC036_fbspv_Src.1	Src_fbspv	1	R.VFTKPVDPDEVPDY@VTVIK.Q	Q6PL18	747.71	3	0	2.898	0.000498	e06279	0.000100492	1011620
AC036_fbspv_Src.1	Src_fbspv	1	K.VAKPTSMYMNDGY@APPDITNSSSQPVDNHVSPSSFLGQTPASPAR.Y	Q12959-7	1200.55	4	0	5.98	0	e06279	0.000100492	1285960
AC036_fbspv_Src.1	Src_fbspv	1	R.QAFSM*Y@EPGSALKPFGGPPGDELTTR.L	Q9Y2X7-3	950.433	3	0	5.304	0	e06279	0.000100492	2139770
AC036_fbspv_Src.1	Src_fbspv	1	R.LSPPSSSAASSYSFSDLNSTRGDADM*Y@DLPKKEDALLYQSK.G	P50402	1135.27	4	3	4.275	0	e06279	0.000100492	2877280
AC036_fbspv_Src.1	Src_fbspv	1	K.VAEQEM*QLEPITDERVY@ESIGQYGGETVK.I	Q8N3R9-2	1132.19	3	1	4.89	0	e06279	0.000100492	5359500
AC036_fbspv_Src.1	Src_fbspv	1	K.ATGNQPPPLVGTY@NTLLSR.T	Q96PD2-2	1040.02	2	0	3.388	2.37e-07	e06279	0.000100492	5314000
AC036_fbspv_Src.1	Src_fbspv	1	K.VAKPTSMYMNDGY@APPDITNSSSQPVDNHVSPSSFLGQTPASPAR.Y	Q12959-7	960.64	5	0	2.458	0.22	e06279	0.00071852	437654
AC036_fbspv_Src.1	Src_fbspv	1	K.ATGNQPPPLVGTY@NTLLSR.T	Q96PD2-2	693.681	3	0	6.023	2.2e-08	e06279	0.000100492	7344900
AC036_fbspv_Src.1	Src_fbspv	1	K.KFCFSIQQGLNADY@VK.G	Q8TCZ2-6	666.644	3	1	3.006	5.08e-07	e06279	0.000100492	251410
AC036_fbspv_Src.1	Src_fbspv	1	R.AGDNSQSVY@IPMSPGAHHFDSLGYPSTTLPVHR.G	Q9UQC2-2	905.418	4	0	4.264	1e-09	e06279	0.000100492	663176
AC036_fbspv_Src.1	Src_fbspv	1	K.AEETRYPQQYQPSPLPVHY@ELLTDGYTR.H	Q8NDT2	858.654	4	1	6.219	0	e06279	0.000100492	5389460
AC036_fbspv_Src.1	Src_fbspv	1	K.SY@ELPDGQVITIGNER.F	Q9BYX7	935.932	2	0	2.651	5.16e-05	e06279	0.000100492	803179
AC036_fbspv_Src.1	Src_fbspv	1	K.AEETRYPQQYQPSPLPVHY@ELLTDGYTR.H	Q8NDT2	1144.54	3	1	6.182	0	e06279	0.000100492	1280020
AC036_fbspv_Src.1	Src_fbspv	1	R.GLLPSQYGQEVY@DTPPM*AVK.G	P56945-2	1145.03	2	0	1.271	3.47	e06279	0.00540176	1308550
AC036_fbspv_Src.1	Src_fbspv	1	R.SAY@QTIDSAEAPADPFAVPEGR.S	Q6RW13-2	593.767	4	0	4.175	0	e06279	0.000100492	434586
AC036_fbspv_Src.1	Src_fbspv	1	R.QQTFPHY@EASSAT@TSPFFKPPAQHLNGSAAFNGVDDGR.L	P49757-4	1060.21	4	0	2.191	3.5	e06279	0.00158144	222735
AC036_fbspv_Src.1	Src_fbspv	1	R.QTAEESGITNSASSTLLSEY@NVTNNSVALR.T	Q99459	1079.5	3	0	1.89	0.0454	e06279	0.000368562	277911
AC036_fbspv_Src.1	Src_fbspv	1	K.VSPSSTEADGELY@VFNTPSGTSSVETQMR.H	Q13480-2	1052.79	3	0	4.253	2.1e-08	e06279	0.000100492	281146
AC036_fbspv_Src.1	Src_fbspv	1	K.DKSKY@DEIFY@NLAPADGK.L	Q9NZN4	745.32	3	2	3.168	1.38e-07	e06279	0.000100492	362376
AC036_fbspv_Src.1	Src_fbspv	1	K.FSQEY@ESIDPGQQFTWENSNLEVNKPK.N	P10586-2	1098.83	3	0	5.986	0	e06279	0.000100492	1592600
AC036_fbspv_Src.1	Src_fbspv	1	R.GLLPSQYGQEVY@DTPPM*AVK.G	P56945-2	763.689	3	0	3.684	5.4e-08	e06279	0.000100492	2753530
AC036_fbspv_Src.1	Src_fbspv	1	R.LGPGGLDDRY@SLVSEQLEPAATSTYR.A	Q9Y446	959.12	3	1	6.004	0	e06279	0.000100492	63619100
AC036_fbspv_Src.1	Src_fbspv	1	R.GDADMY@DLPKKEDALLYQSK.G	Q5HY57	1190.57	2	2	2.201	0.00374	e06279	0.00071852	0
AC036_fbspv_Src.1	Src_fbspv	1	R.KVPSFT@FTPTVTY@QR.G	Q9Y6N7-4	644.628	3	1	2.938	0.192	e06279	0.000100492	540967
AC036_fbspv_Src.1	Src_fbspv	1	R.LVNIM*PY@ELTR.V	P10586-2	722.849	2	0	2.465	0.000126	e06279	0.000100492	1532970
AC036_fbspv_Src.1	Src_fbspv	1	K.RPVSPYSGYNGQLLTSVY@QPTEM*ALM*HK.V	Q9NQ84-2	1093.84	3	0	3.117	2.16e-06	e06279	0.000100492	508871
AC036_fbspv_Src.1	Src_fbspv	1	K.LRCLIHEEDNY@IELIPR.D	Q9ULI1	755.029	3	1	2.341	0.00173	e06279	0.000290585	505485
AC036_fbspv_Src.1	Src_fbspv	1	M.n#AEQEPTAEQLAQIAAENEEDEHSVNY@KPPAQK.S	P52565	1229.55	3	0	1.799	0.00716	e06279	0.000100492	466506
AC036_fbspv_Src.1	Src_fbspv	1	K.FSQEY@ESIDPGQQFTWENSNLEVNKPK.N	P10586-2	1098.83	3	0	5.537	0	e06279	0.000100492	1592600
AC036_fbspv_Src.1	Src_fbspv	1	K.RPSYAPPPTPAPATQMPSTPGFVGYNPY@SHLAYNNYR.L	Q969G3-2	1040.73	4	0	4.936	0	e06279	0.000100492	2751420
AC036_fbspv_Src.1	Src_fbspv	1	R.VY@APASTLVDQPYANEGTVVVTER.V	Q14126	887.093	3	0	5.902	0	e06279	0.000100492	34492700
AC036_fbspv_Src.1	Src_fbspv	1	R.RPIIQFVESGDDKNSNY@FSMDSMEGK.R	Q14134-2	1025.45	3	1	4.389	5.4e-08	e06279	0.000100492	911769
AC036_fbspv_Src.1	Src_fbspv	1	-.n#M*NHIVQTFSPVNSGQPPNY@EM*LK.E	Q01629	929.083	3	0	3.85	6.2e-08	e06279	0.000100492	2797540
AC036_fbspv_Src.1	Src_fbspv	1	K.LPPTLSSKYPEDDPDY@CVWVPPEGQSGDGR.T	Q9BWU0	1147.84	3	1	3.33	1.13e-05	e06279	0.000100492	1323050
AC036_fbspv_Src.1	Src_fbspv	1	R.NPGFY@VEANPM*PTFK.C	P19174-2	904.394	2	0	3.225	3.7e-08	e06279	0.000100492	759816
AC036_fbspv_Src.1	Src_fbspv	1	R.VY@APASTLVDQPY@ANEGTVVVTER.V	Q14126	913.785	3	0	3.804	7.47e-06	e06279	0.000100492	42352600
AC036_fbspv_Src.1	Src_fbspv	1	K.LAEGSAY@EEVPTSMM*YSENDISNSIK.N	P19174-2	987.754	3	0	4.042	0	e06279	0.000100492	963619
AC036_fbspv_Src.1	Src_fbspv	1	R.AGDNSQSVY@IPMSPGAHHFDSLGYPSTTLPVHR.G	Q9UQC2-2	905.419	4	0	3.336	0.000125	e06279	0.000100492	663176
AC036_fbspv_Src.1	Src_fbspv	1	R.ALDSGYDTENY@ESPEFVLK.E	Q6ZMQ8	1128.98	2	0	1.546	0.0498	e06279	0.000368562	985153
AC036_fbspv_Src.1	Src_fbspv	1	K.MITEHTSNDPY@CFVEFYEHR.D	Q01085	885.693	3	0	1.844	0.0542	e06279	0.000368562	309909
AC036_fbspv_Src.1	Src_fbspv	1	K.VLTPELY@AELR.A	P12277	692.35	2	0	2.463	3.68e-06	e06279	0.000100492	2889200
AC036_fbspv_Src.1	Src_fbspv	1	K.GSIAQPAGAPQPQSTCPPAVAGPLPTM*Y@QIPEM*AR.L	Q04721	1234.58	3	0	2.778	1.79e-06	e06279	0.000100492	1337980
AC036_fbspv_Src.1	Src_fbspv	1	K.VAKPTSMYM*NDGY@APPDITNSSSQPVDNHVSPSSFLGQTPAS@PAR.Y	Q12959-7	1224.54	4	0	2.939	155	e06279	0.00751127	1621410
AC036_fbspv_Src.1	Src_fbspv	1	R.RLS@PPSSSAASSYSFSDLNSTRGDADMY@DLPKKEDALLYQSK.G	P50402	1190.29	4	4	5.273	2.04	e06279	0.000290585	2416270
AC036_fbspv_Src.1	Src_fbspv	1	R.TATVGGAMMGSTHIY@DMSTVMSR.K	Q13435	828.694	3	0	1.869	0.924	e06279	0.00587396	4337740
AC036_fbspv_Src.1	Src_fbspv	1	R.RLS@PPSSSAASSYSFSDLNSTRGDADMY@DLPKKEDALLYQSK.G	P50402	952.433	5	4	6.837	0.757	e06279	0.000198157	1833440
AC036_fbspv_Src.1	Src_fbspv	1	R.RPIIQFVESGDDKNSNY@FSMDSMEGK.R	Q14134-2	769.337	4	1	5.889	0	e06279	0.000100492	728154
AC036_fbspv_Src.1	Src_fbspv	1	R.GTLPGRVPADQSPAGSGAY@EDVAGGAQTGGLGFNLR.I	Q99952-2	1175.23	3	1	5.615	0	e06279	0.000100492	489189
AC036_fbspv_Src.1	Src_fbspv	1	R.DLQY@ITVSKEELSSGDSLSPDPWKR.D	Q5TIG5	977.466	3	2	3.51	2.37e-07	e06279	0.000100492	3825640
AC036_fbspv_Src.1	Src_fbspv	1	R.EKY@LVQEMM*YEAELEHLQQQRR.K	Q9BYT9	983.133	3	2	1.968	1.95	e06279	0.00934116	638662
AC036_fbspv_Src.1	Src_fbspv	1	R.VIQPHGGGSNPLEGTQHLQDVPY@VM*VR.E	Q14126	1008.82	3	0	1.66	0.0893	e06279	0.00071852	225380
AC036_fbspv_Src.1	Src_fbspv	1	R.VRALY@DYAGQEADELSFR.A	Q9UKS6	728.331	3	1	2.146	0.0196	e06279	0.000100492	394206
AC036_fbspv_Src.1	Src_fbspv	1	K.LHGPTETSSCSGAAPTVEMDEELHY@ASLNFHGM*NPSK.D	P20138	820.353	5	0	4.533	1.72e-05	e06279	0.000100492	339713
AC036_fbspv_Src.1	Src_fbspv	1	K.VSELDTIY@CTLPR.K	Q8NEV8-2	549.588	3	0	3.233	5.74e-06	e06279	0.000100492	397040
AC036_fbspv_Src.1	Src_fbspv	1	K.SHY@ADVDPENQNFLLESNLGK.K	Q96QD8	824.036	3	0	6.191	0	e06279	0.000100492	2176260100
AC036_fbspv_Src.1	Src_fbspv	1	R.VY@APASTLVDQPYANEGTVVVTER.V	Q14126	1330.14	2	0	5.188	0	e06279	0.000100492	1709770
AC036_fbspv_Src.1	Src_fbspv	1	R.RPIIQFVESGDDKNSNY@FSMDSMEGK.R	Q14134-2	769.338	4	1	6.171	0	e06279	0.000100492	728154
AC036_fbspv_Src.1	Src_fbspv	1	R.VQGGVPAGSDEY@EDECPHLIALSSLNR.E	Q9BVS4	998.45	3	0	5.089	0	e06279	0.000100492	7951180
AC036_fbspv_Src.1	Src_fbspv	1	K.GSIAQPAGAPQPQSTCPPAVAGPLPTM*Y@QIPEM*AR.L	Q04721	926.186	4	0	4.198	2e-09	e06279	0.000100492	1821480
AC036_fbspv_Src.1	Src_fbspv	1	K.DLMTVPESRDEEMSNSTSVIY@SNLTR.E	Q7Z333-4	1018.79	3	1	4.832	0	e06279	0.000100492	568449
AC036_fbspv_Src.1	Src_fbspv	1	R.HEY@FNVPVY.-	H7BZG6	624.261	2	0	1.99	9.07e-07	e06279	0.000100492	485767
AC036_fbspv_Src.1	Src_fbspv	1	K.EPVPM*QDQEQVLNDTVDGKEIY@NTIR.R	Q68CU6	1043.15	3	1	4.6	0	e06279	0.000100492	460598
AC036_fbspv_Src.1	Src_fbspv	1	R.VPADQSPAGSGAY@EDVAGGAQTGGLGFNLR.I	Q99952-2	981.446	3	0	6.991	0	e06279	0.000100492	3350650
AC036_fbspv_Src.1	Src_fbspv	1	R.LGPGGLDDRY@SLVSEQLEPAATSTYR.A	Q9Y446	719.594	4	1	4.191	6.01e-07	e06279	0.000100492	1417130
AC036_fbspv_Src.1	Src_fbspv	1	R.GQFDY@ALV.-	P60606	496.71	2	0	1.644	0.000312	e06279	0.000100492	1789880
AC036_fbspv_Src.1	Src_fbspv	1	R.ADSQEPSHFDSQQPAVLEEEEVM*IAHAHPQEVY@NEYVPR.G	Q13433-2	1151.26	4	0	6.923	6e-09	e06279	0.000100492	1833760
AC036_fbspv_Src.1	Src_fbspv	1	K.GILHLSPDVY@QEMEASR.H	Q9NUL3-4	675.643	3	0	4.487	0	e06279	0.000100492	3539270
AC036_fbspv_Src.1	Src_fbspv	1	R.ADSQEPSHFDSQQPAVLEEEEVM*IAHAHPQEVY@NEYVPR.G	Q13433-2	921.212	5	0	5.449	4e-09	e06279	0.000100492	949908
AC036_fbspv_Src.1	Src_fbspv	1	R.RPYTGNPQY@TYNNWSPPVQSNETSNGYFLER.S	Q93008-1	1253.89	3	0	5.822	0	e06279	0.000100492	767190
AC036_fbspv_Src.1	Src_fbspv	1	R.LSAEY@EKVELPSEEQVSGSQGPSEEKPAPLATEVFDEK.I	Q02952-3	1054.25	4	1	7.619	0	e06279	0.000100492	686191
AC036_fbspv_Src.1	Src_fbspv	1	K.GILHLSPDVY@QEMEASR.H	Q9NUL3-4	1012.96	2	0	3.667	0	e06279	0.000100492	1266450
AC036_fbspv_Src.1	Src_fbspv	1	R.RPYTGNPQY@TYNNWSPPVQSNETSNGYFLER.S	Q93008-1	940.671	4	0	6.85	0	e06279	0.000100492	650810
AC036_fbspv_Src.1	Src_fbspv	1	K.ATMKDDLADYGGYDGGYVQDY@EDFM*.-	O75822	979.038	3	1	4.579	0	e06279	0.000100492	738875
AC036_fbspv_Src.1	Src_fbspv	1	R.GGGGYGGSGDGYNGFGNDGSNFGGGGSYNDFGNY@NNQSSNFGPMK.G	P09651-2	1122.19	4	0	4.829	0	e06279	0.000100492	1011960
AC036_fbspv_Src.1	Src_fbspv	1	K.SHY@ADVDPENQNFLLESNLGK.K	Q96QD8	824.062	3	0	5.958	0	e06279	0.000100492	97275504
AC036_fbspv_Src.1	Src_fbspv	1	K.ATMKDDLADYGGYDGGYVQDY@EDFM*.-	O75822	979.039	3	1	4.579	0	e06279	0.000100492	738875
AC036_fbspv_Src.1	Src_fbspv	1	R.NKLDHY@AIIKFPLTTESAMK.K	P62750	600.806	4	2	5.269	1.28e-07	e06279	0.000100492	298679
AC036_fbspv_Src.1	Src_fbspv	1	R.GLLPSQYGQEVY@DTPPM*AVK.G	P56945-2	1145.03	2	0	2.232	8.23e-05	e06279	0.000100492	1308550
AC036_fbspv_Src.1	Src_fbspv	1	R.LGPGGLDDRY@SLVSEQLEPAATSTYR.A	Q9Y446	1438.18	2	1	3.354	0.000411	e06279	0.000100492	571685
AC036_fbspv_Src.1	Src_fbspv	1	R.GGGGYGGSGDGYNGFGNDGSNFGGGGSYNDFGNY@NNQSSNFGPMK.G	P09651-2	1495.91	3	0	4.053	0	e06279	0.000100492	334157
AC036_fbspv_Src.1	Src_fbspv	1	R.KNNTDTLY@EVVCLESESER.E	Q9Y3P9-2	789.348	3	1	3.473	9e-09	e06279	0.000100492	171347
AC036_fbspv_Src.1	Src_fbspv	1	K.SYVCHY@AALGPENGQGVGASPGLPDCAWQDY@LDHKR.Q	Q6T4R5-3	1037.94	4	1	7.255	0	e06279	0.000100492	1129570
AC036_fbspv_Src.1	Src_fbspv	1	R.VISANPYLGGTSNGY@AHPSGTALHY@DDVPCINGSLK.G	Q8N556	977.18	4	0	3.82	1.05	e06279	0.00071852	6851880
AC036_fbspv_Src.1	Src_fbspv	1	K.RPSYAPPPTPAPATQMPSTPGFVGYNPY@SHLAYNNYR.L	Q969G3-2	1040.73	4	0	3.723	2.17e-05	e06279	0.000100492	2751420
AC036_fbspv_Src.1	Src_fbspv	1	R.YPSGGAWDPHPGQGFGESM*Y@LLSDK.A	Q8TD43-3	931.396	3	0	3.086	0.000415	e06279	0.000100492	382096
AC036_fbspv_Src.1	Src_fbspv	1	K.GSIAQPAGAPQPQSTCPPAVAGPLPTM*Y@QIPEM*AR.L	Q04721	1234.58	3	0	2.766	3.68e-07	e06279	0.000100492	1337980
AC036_fbspv_Src.1	Src_fbspv	1	-.n#MEDM*NEY@SNIEEFAEGSK.I	O14979-3	754.282	3	0	2.184	0.000687	e06279	0.000100492	202687
AC036_fbspv_Src.1	Src_fbspv	1	R.TY@EQM*EFPLLK.K	Q9H2P0	747.833	2	0	3.162	1.21e-07	e06279	0.000100492	1931210
AC036_fbspv_Src.1	Src_fbspv	1	R.TATVGGAMMGSTHIY@DM*STVMSR.K	Q13435	834.018	3	0	2.338	0.0127	e06279	0.000368562	527631
AC036_fbspv_Src.1	Src_fbspv	1	K.ALDADIY@SAIPTEKVDGTCCYVTTYK.D	Q8N999-3	1012.12	3	1	1.441	5.89	e06279	0.00571957	406833
AC036_fbspv_Src.1	Src_fbspv	1	K.QYYQQPTATAAAVAAAAQPQPSVAETYYQT@APK.A	Q96KR1	891.916	4	0	2.071	0.515	e06279	0.00274985	5134400
AC036_fbspv_Src.1	Src_fbspv	1	K.WDCQLFDSY@SESLPANQQPR.D	Q8NFH8-4	841.023	3	0	2.209	0.0189	e06279	0.000100492	767161
AC036_fbspv_Src.1	Src_fbspv	1	R.QHSLPSS@EHLGADGGLYQIPLPSSQIPPQPR.R	Q9NZQ3-5	1129.56	3	0	2.391	0.334	e06279	0.000368562	440153
AC036_fbspv_Src.1	Src_fbspv	1	R.LSPPSSSAASSYSFSDLNSTRGDADMY@DLPKKEDALLYQSK.G	P50402	1131.27	4	3	5.271	0	e06279	0.000100492	15551400
AC036_fbspv_Src.1	Src_fbspv	1	R.LSPPSSSAASSYSFSDLNSTRGDADMY@DLPKKEDALLYQSK.G	P50402	905.219	5	3	6.604	0	e06279	0.000100492	1980000
AC036_fbspv_Src.1	Src_fbspv	1	R.QHSLPSSEHLGADGGLY@QIPLPSSQIPPQPR.R	Q9NZQ3-5	847.419	4	0	3.682	2e-09	e06279	0.000100492	1448650
AC036_fbspv_Src.1	Src_fbspv	1	R.TFGY@NTIDVVPTYEHY@ANSTQPGEPR.K	P55017-3	1039.44	3	0	4.075	1.1e-08	e06279	0.000100492	1354840
AC036_fbspv_Src.1	Src_fbspv	1	R.GCTSVTTALSLPELEREDGKEDISDPM*DPNPCSATY@SNLGQSR.A	Q9H792	1199.28	4	2	4.584	5.9e-08	e06279	0.000100492	1414570
AC036_fbspv_Src.1	Src_fbspv	1	K.QETEVELY@NEFPEPIKLDKNDR.A	P51149	697.329	4	2	4.691	0	e06279	0.000100492	2328780
AC036_fbspv_Src.1	Src_fbspv	1	K.NLLQM*TDVY@YSPTSVR.N	Q9ULI3	991.949	2	0	2.854	1.1e-06	e06279	0.000100492	1221810
AC036_fbspv_Src.1	Src_fbspv	1	R.VIQPHGGGSNPLEGTQHLQDVPY@VM*VR.E	Q14126	756.864	4	0	3.252	0.000464	e06279	0.000100492	620009
AC036_fbspv_Src.1	Src_fbspv	1	K.IRPGEY@EQFESTIGFK.L	Q9H4G0-4	660.976	3	0	3.375	2.06e-05	e06279	0.000100492	73956496
AC036_fbspv_Src.1	Src_fbspv	1	K.QETEVELY@NEFPEPIKLDKNDR.A	P51149	929.435	3	2	4.77	0	e06279	0.000100492	3292220
AC036_fbspv_Src.1	Src_fbspv	1	R.RKEDLLDQLKQEGQVGHY@ELVM*PQAN.-	O15226	784.379	4	3	4.331	4.3e-08	e06279	0.000100492	2903150
AC036_fbspv_Src.1	Src_fbspv	1	K.VTLENFY@SNLIAQHEER.E	Q15208	715	3	0	5.405	5e-09	e06279	0.000100492	677662
AC036_fbspv_Src.1	Src_fbspv	1	R.VLPPEVADGGVVDSGVY@AVPPPAER.E	P56945-2	857.423	3	0	4.309	0	e06279	0.000100492	11745600
AC036_fbspv_Src.1	Src_fbspv	1	K.YGLLPSHASY@L.-	Q86U90	650.802	2	0	2.64	5.15e-07	e06279	0.000100492	1131150
AC036_fbspv_Src.1	Src_fbspv	1	K.SHY@ADVDPENQNFLLESNLGK.K	Q96QD8	1235.55	2	0	4.873	0	e06279	0.000100492	203500000
AC036_fbspv_Src.1	Src_fbspv	1	R.ADSQEPSHFDSQQPAVLEEEEVM*IAHAHPQEVY@NEYVPR.G	Q13433-2	1151.26	4	0	5.005	0	e06279	0.000100492	1833760
AC036_fbspv_Src.1	Src_fbspv	1	R.VIQPHGGGSNPLEGTQHLQDVPY@VM*VR.E	Q14126	756.865	4	0	3.25	0.00106	e06279	0.000100492	620009
AC036_fbspv_Src.1	Src_fbspv	1	R.M*KQVEELY@HSLLELGEK.R	Q13813-2	714.678	3	1	4.094	8.6e-08	e06279	0.000100492	704018
AC036_fbspv_Src.1	Src_fbspv	1	K.LSPTEPKNY@GSY@STQASAAAATAELLK.K	O14828-2	977.112	3	1	4.861	0	e06279	0.000100492	710254
AC036_fbspv_Src.1	Src_fbspv	1	R.GCTSVTTALSLPELEREDGKEDISDPM*DPNPCSATY@SNLGQSR.A	Q9H792	1199.28	4	2	4.874	0	e06279	0.000100492	1414570
AC036_fbspv_Src.1	Src_fbspv	1	R.INLPDKNVPPPSIEPLT@PPPQY@DEVQEK.A	Q9NW97	1105.53	3	1	3.987	1e-09	e06279	0.000100492	2402070
AC036_fbspv_Src.1	Src_fbspv	1	R.YPSGGAWDPHPGQGFGES@M*YLLSDK.A	Q8TD43-3	931.395	3	0	2.005	0.0878	e06279	0.00158144	382096
AC036_fbspv_Src.1	Src_fbspv	1	M.PAHLLQDDISSSY@TTTTTITAPPSR.V	O00767	918.441	3	0	2.67	3.87e-05	e06279	0.000100492	935094
AC036_fbspv_Src.1	Src_fbspv	1	R.HLLAPGPQDIY@DVPPVR.G	P56945-2	656.331	3	0	3.633	0	e06279	0.000100492	18773600
AC036_fbspv_Src.1	Src_fbspv	1	R.LPPQQHIY@AYPQQM*HTPPVQS@SSACM*FSQEM*YGPPALR.F	P49792	1146	4	0	2.039	0.244	e06279	0.000368562	450444
AC036_fbspv_Src.1	Src_fbspv	1	R.VQGGVPAGSDEY@EDECPHLIALSSLNR.E	Q9BVS4	749.09	4	0	2.257	0.00365	e06279	0.000100492	375103
AC036_fbspv_Src.1	Src_fbspv	1	R.Y@DLGGLVMVK.D	Q15274	587.779	2	0	1.29	0.335	e06279	0.00359374	196298
AC036_fbspv_Src.1	Src_fbspv	1	K.LHGPTETSSCSGAAPTVEMDEELHY@ASLNFHGM*NPSK.D	P20138	1025.19	4	0	6.621	0	e06279	0.000100492	2460440
AC036_fbspv_Src.1	Src_fbspv	1	R.TFGY@NTIDVVPTYEHYANSTQPGEPR.K	P55017-3	1012.79	3	0	5.274	0	e06279	0.000100492	1239090
AC036_fbspv_Src.1	Src_fbspv	1	R.TSQNLTSSHAY@DNPVSLQTIAAAPSNQSLPPLPSNHPAM*TK.S	J3KQU4	1096.28	4	0	4.051	1.87e-06	e06279	0.000100492	1776770
AC036_fbspv_Src.1	Src_fbspv	1	R.VISANPYLGGT@SNGYAHPSGTALHY@DDVPCINGSLK.G	Q8N556	977.196	4	0	2.664	0.212	e06279	0.00080609	585061
AC036_fbspv_Src.1	Src_fbspv	1	K.WNSKLY@DLPDEPFTR.Q	Q96NW4	654.299	3	1	3.608	2e-09	e06279	0.000100492	2743070
AC036_fbspv_Src.1	Src_fbspv	1	R.INLPDKNVPPPSIEPLTPPPQY@DEVQEK.A	Q9NW97	1078.87	3	1	3.593	3.23e-06	e06279	0.000100492	382695
AC036_fbspv_Src.1	Src_fbspv	1	K.RPVSPYSGYNGQLLTSVY@QPTEMALM*HK.V	Q9NQ84-2	816.636	4	0	3.332	2.13e-07	e06279	0.000100492	330193
AC036_fbspv_Src.1	Src_fbspv	1	R.SSSQY@IESFWQSSQSQNFTAHDK.Q	Q5JTV8-2	924.725	3	0	6.08	0	e06279	0.000100492	4333610
AC036_fbspv_Src.1	Src_fbspv	1	R.EIQISPSPKPHASLPPLPLY@DQPPSSPYPSPDKR.S	O94868-2	954.733	4	1	3.859	7.1e-08	e06279	0.000100492	489089
AC036_fbspv_Src.1	Src_fbspv	1	R.RKEDLLDQLKQEGQVGHY@ELVM*PQAN.-	O15226	1045.5	3	3	2.79	0.000169	e06279	0.000100492	620168
AC036_fbspv_Src.1	Src_fbspv	1	R.SAY@QTIDSAEAPADPFAVPEGR.S	Q6RW13-2	1186.53	2	0	4.194	0	e06279	0.000100492	82970400
AC036_fbspv_Src.1	Src_fbspv	1	R.TATVGGAMM*GSTHIY@DMSTVMSR.K	Q13435	834.035	3	0	3.035	6.52	e06279	0.00751127	609909
AC036_fbspv_Src.1	Src_fbspv	1	K.GPSY@EDLYTQNVVINMDDQEDLHR.A	P29083	977.756	3	0	5.355	0	e06279	0.000100492	331073
AC036_fbspv_Src.1	Src_fbspv	1	R.LPPQQHIY@AYPQQMHTPPVQSSSACM*FSQEM*YGPPALR.F	P49792	1122.01	4	0	5.432	3e-09	e06279	0.000100492	1053050
AC036_fbspv_Src.1	Src_fbspv	1	R.VISHY@AGQDATDPFVAFHINK.G	O60427	804.045	3	0	4.544	0	e06279	0.000100492	642997
AC036_fbspv_Src.1	Src_fbspv	1	R.HLLAPGPQDIY@DVPPVR.G	P56945-2	656.331	3	0	3.868	6.3e-08	e06279	0.000100492	18773600
AC036_fbspv_Src.1	Src_fbspv	1	R.VLPPEVADGGVVDSGVY@AVPPPAER.E	P56945-2	1285.63	2	0	3.067	0	e06279	0.000100492	858976
AC036_fbspv_Src.1	Src_fbspv	1	K.SYVCHY@AALGPENGQGVGASPGLPDCAWQDY@LDHKR.Q	Q6T4R5-3	1037.96	4	1	4.798	0	e06279	0.000100492	424627
AC036_fbspv_Src.1	Src_fbspv	1	R.SAY@QTIDSAEAPADPFAVPEGR.S	Q6RW13-2	791.354	3	0	5.208	0	e06279	0.000100492	204440000
AC036_fbspv_Src.1	Src_fbspv	1	K.KNVSINTVTY@EWAPPVQNQALAR.Q	Q9UGI8-2	893.783	3	1	4.446	0	e06279	0.000100492	1612070
AC036_fbspv_Src.1	Src_fbspv	1	K.DFNLPEY@DLNVEER.L	Q96RT1-8	916.893	2	0	2.688	1.05e-07	e06279	0.000100492	2925630
AC036_fbspv_Src.1	Src_fbspv	1	R.GGM*DY@AYIPPPGLQPEPGYGYAPNQGR.Y	Q93052	987.77	3	0	4.534	3.84e-06	e06279	0.000100492	3211650
AC036_fbspv_Src.1	Src_fbspv	1	R.NSTEDIM*SLSTQGDY@INLQTK.S	O14966-2	818.697	3	0	2.805	0.000606	e06279	0.000100492	724380
AC036_fbspv_Src.1	Src_fbspv	1	K.VSNTQY@HEVMNLEPENTLDQHSFSLPTCR.I	O43264	882.392	4	0	5.507	1e-09	e06279	0.000100492	518616
AC036_fbspv_Src.1	Src_fbspv	1	R.NALKQETEVELY@NEFPEPIK.L	P51149	1236.09	2	1	4.127	0	e06279	0.000100492	10647800
AC036_fbspv_Src.1	Src_fbspv	1	R.GDADMY@DLPKKEDALLYQSK.G	Q5HY57	1190.54	2	2	2.143	1.75e-06	e06279	0.000100492	1960920
AC036_fbspv_Src.1	Src_fbspv	1	R.ARDY@SAPVNFISAGLK.K	Q9UBB9	596.961	3	1	3.027	0	e06279	0.000100492	334832
AC036_fbspv_Src.1	Src_fbspv	1	R.LTEELQT@VENGYHDNPTLEVMETSSEM*QEK.K	O00592-2	1193.18	3	0	2.905	0.607	e06279	0.000368562	418269
AC036_fbspv_Src.1	Src_fbspv	1	K.SPGEY@INIDFGEPGAR.L	Q9Y4H2	901.393	2	0	2.779	2.72e-07	e06279	0.000100492	232343
AC036_fbspv_Src.1	Src_fbspv	1	-.n#M*QEPLLGAEGPDY@DTFPEKPPPSPGDR.A	Q9UGQ3-2	1026.79	3	0	4.721	0	e06279	0.000100492	1443390
AC036_fbspv_Src.1	Src_fbspv	1	K.WNSKLY@DLPDEPFTR.Q	Q96NW4	980.946	2	1	3.557	4.1e-08	e06279	0.000100492	2708370
AC036_fbspv_Src.1	Src_fbspv	1	R.TFDETVSTY@VPLAQQVEDFHKR.T	Q9ULW0	673.318	4	1	4.718	0	e06279	0.000100492	961631
AC036_fbspv_Src.1	Src_fbspv	1	R.TFDETVSTY@VPLAQQVEDFHKR.T	Q9ULW0	897.422	3	1	4.965	0	e06279	0.000100492	1141590
AC036_fbspv_Src.1	Src_fbspv	1	R.LLEPEAPGLCRPPLPRDY@EPPS@PSPAPGAPPPPPQR.N	P55196-5	1003.23	4	1	2.885	0.000468	e06279	0.000100492	601512
AC036_fbspv_Src.1	Src_fbspv	1	K.LCDFGSASHVADNDITPY@LVSR.F	Q13523	839.709	3	0	4.927	0	e06279	0.000100492	253084992
AC036_fbspv_Src.1	Src_fbspv	1	K.ALAEDATVYEYDSIY@DEM*QK.K	Q9H0G5	817.34	3	0	2.057	0.0145	e06279	0.000198157	354060
AC036_fbspv_Src.1	Src_fbspv	1	R.ET@YTDDLPPPPVPPPAIK.S	Q9Y6N7-5	676.332	3	0	2.146	0.000957	e06279	0.000290585	334318
AC036_fbspv_Src.1	Src_fbspv	1	R.TLEELLKPPEDEAEHY@KIPPLGK.H	O75528-2	682.349	4	1	2.512	6.84e-05	e06279	0.000100492	501857
AC036_fbspv_Src.1	Src_fbspv	1	K.RPVSPYSGYNGQLLTSVY@QPTEMALM*HK.V	Q9NQ84-2	1088.51	3	0	4.83	1e-09	e06279	0.000100492	260697
AC036_fbspv_Src.1	Src_fbspv	1	R.GGGGYGGSGDGYNGFGNDGS@NFGGGGSYNDFGNYNNQSSNFGPMK.G	P09651-2	1495.91	3	0	2.784	0	e06279	0.000100492	334157
AC036_fbspv_Src.1	Src_fbspv	1	K.KISLSPFSTTDSAY@EWK.M	Q9UPY3-2	680.651	3	1	4.416	0	e06279	0.000100492	916451
AC036_fbspv_Src.1	Src_fbspv	1	R.Y@EKLTPVPDSFFAK.H	O94906-2	574.611	3	1	2.949	7.2e-06	e06279	0.000100492	457317
AC036_fbspv_Src.1	Src_fbspv	1	K.KISLSPFSTTDSAY@EWK.M	Q9UPY3-2	1020.47	2	1	4.184	0	e06279	0.000100492	624737
AC036_fbspv_Src.1	Src_fbspv	1	K.DFNLPEY@DLNVEER.L	Q96RT1-8	611.597	3	0	3.583	4.6e-07	e06279	0.000100492	254116
AC036_fbspv_Src.1	Src_fbspv	1	R.VIQPHGGGSNPLEGTQHLQDVPY@VMVR.E	Q14126	1003.45	3	0	2.473	0.000659	e06279	0.00132685	90369
AC036_fbspv_Src.1	Src_fbspv	1	R.AQPGAAPGIYQQSAEASSSQGTAANSQSYT@IMSPAVLK.S	P98175-4	962.701	4	0	2.535	0.00964	e06279	0.000368562	384642
AC036_fbspv_Src.1	Src_fbspv	1	R.Y@EKLTPVPDSFFAK.H	O94906-2	861.413	2	1	2.856	1.3e-06	e06279	0.000100492	286866
AC036_fbspv_Src.1	Src_fbspv	1	R.KFDIPSMESTLNQSAM*METLY@SDPHHR.V	Q6P2H3-2	816.108	4	1	4.139	2.26e-07	e06279	0.000100492	504143
AC036_fbspv_Src.1	Src_fbspv	1	K.LHGPTETSSCSGAAPTVEM*DEELHYASLNFHGMNPS@K.D	P20138	820.353	5	0	2.552	0.0385	e06279	0.000368562	278882
AC036_fbspv_Src.1	Src_fbspv	1	R.AAVPSGASTGIY@EALELRDNDK.T	P06733	786.373	3	1	3.141	0.000832	e06279	0.000100492	13022700
AC036_fbspv_Src.1	Src_fbspv	1	R.EAGDVCY@ADVYRDGTGVVEFVR.K	Q07955-3	853.04	3	1	2.982	0.00086	e06279	0.000100492	515214
AC036_fbspv_Src.1	Src_fbspv	1	K.LKEEDM*AMNAQQDNILY@QTVTGLKK.D	Q9BRS2	745.108	4	2	5.621	0	e06279	0.000100492	1202130
AC036_fbspv_Src.1	Src_fbspv	1	K.NSVPSSLNEY@EVLPNGCEAHWEVVER.I	Q9NVG8	1032.13	3	0	4.715	0	e06279	0.000100492	1108540
AC036_fbspv_Src.1	Src_fbspv	1	R.ESVY@DLLPK.E	O94916	572.271	2	0	1.825	0.0178	e06279	0.000100492	2342960
AC036_fbspv_Src.1	Src_fbspv	1	K.RPVSPYSGYNGQLLTSVY@QPTEMALM*HK.V	Q9NQ84-2	816.639	4	0	2.034	0.993	e06279	0.00449153	330193
AC036_fbspv_Src.1	Src_fbspv	1	R.VIQPHGGGSNPLEGTQHLQDVPY@VMVR.E	Q14126	752.866	4	0	4.485	1e-09	e06279	0.000100492	756021
AC036_fbspv_Src.1	Src_fbspv	1	K.LKEEDMAM*NAQQDNILY@QTVTGLKK.D	Q9BRS2	993.141	3	2	5.937	0	e06279	0.000100492	1623370
AC036_fbspv_Src.1	Src_fbspv	1	R.NALKQETEVELY@NEFPEPIK.L	P51149	1236.05	2	1	5.039	0	e06279	0.000100492	126838000
AC036_fbspv_Src.1	Src_fbspv	1	K.SPHISNCSVASDY@LDLDKITVEDDVGGVQGK.R	Q96B01-3	850.393	4	1	4.48	2.5e-08	e06279	0.000100492	1011090
AC036_fbspv_Src.1	Src_fbspv	1	R.SQHFFDTSVPLMDDGDDNTLY@HR.R	Q96NX8	930.721	3	0	5.976	0	e06279	0.000100492	1647390
AC036_fbspv_Src.1	Src_fbspv	1	K.QMPEEPKLTLDES@YDLVVENK.E	Q9Y6Y8-2	853.065	3	1	3.347	5.63e-06	e06279	0.000100492	1311890
AC036_fbspv_Src.1	Src_fbspv	1	K.TY@EDMTLEELEDHEDEFNEEDER.A	Q9H2J4	999.711	3	0	5.489	0	e06279	0.000100492	603956
AC036_fbspv_Src.1	Src_fbspv	1	K.QEPLGSDSEGVNCLAY@DEAIM*AQQDR.I	Q96FW1	998.081	3	0	3.064	3.04e-06	e06279	0.000100492	4468880
AC036_fbspv_Src.1	Src_fbspv	1	R.VISANPYLGGTSNGY@AHPSGTALHY@DDVPCINGSLK.G	Q8N556	977.183	4	0	3.421	0.0552	e06279	0.000100492	6851880
AC036_fbspv_Src.1	Src_fbspv	1	K.RGQEY@TDYINASFIDGYR.Q	P23469-3	749.995	3	1	2.416	0.0026	e06279	0.000100492	640834
AC036_fbspv_Src.1	Src_fbspv	1	R.VASM*PLISSTCDMVSAAY@ASTK.E	O60664-3	796.019	3	0	4.342	0	e06279	0.000100492	1250260
AC036_fbspv_Src.1	Src_fbspv	1	R.NSTEDIM*SLSTQGDY@INLQTK.S	O14966-2	818.698	3	0	2.185	0.0388	e06279	0.000290585	724380
AC036_fbspv_Src.1	Src_fbspv	1	R.FTISTLLSSDEPSPPAAY@DSSHPSHLTHSSTFCM*R.T	P55017-3	990.687	4	0	5.314	2.8e-08	e06279	0.000100492	5420030
AC036_fbspv_Src.1	Src_fbspv	1	R.ADSQEPSHFDSQQPAVLEEEEVM*IAHAHPQEVY@NEYVPR.G	Q13433-2	921.211	5	0	5.193	1e-09	e06279	0.000100492	965315
AC036_fbspv_Src.1	Src_fbspv	1	R.GSTASQY@DNVPGPELDSGASVEEALER.A	Q92738-2	953.418	3	0	4.756	0	e06279	0.000100492	2542750
AC036_fbspv_Src.1	Src_fbspv	1	R.SQHFFDTSVPLMDDGDDNTLY@HR.R	Q96NX8	930.722	3	0	6.302	0	e06279	0.000100492	1647390
AC036_fbspv_Src.1	Src_fbspv	1	K.GIPVETDSEEQPY@LEMDLSSPQTR.Y	Q14790-9	934.412	3	0	4.001	1.5e-08	e06279	0.000100492	831932
AC036_fbspv_Src.1	Src_fbspv	1	R.NALKQETEVELY@NEFPEPIKLDKNDR.A	P51149	803.892	4	3	6.128	0	e06279	0.000100492	19702500
AC036_fbspv_Src.1	Src_fbspv	1	K.Y@QEYIPVQTGAHADLNPFYQK.Y	Q7Z478	854.729	3	0	3.138	3.15e-05	e06279	0.000100492	418470
AC036_fbspv_Src.1	Src_fbspv	1	-.n#M*NHIVQTFSPVNSGQPPNY@EM*LK.E	Q01629	929.083	3	0	3.6	4e-08	e06279	0.000100492	2797540
AC036_fbspv_Src.1	Src_fbspv	1	R.LQGQLEQGDDTAAERLEKVY@EELR.A	Q8NE71-2	957.459	3	2	4.064	6e-09	e06279	0.000100492	2495280
AC036_fbspv_Src.1	Src_fbspv	1	R.TLEELLKPPEDEAEHY@KIPPLGK.H	O75528-2	682.347	4	1	2.973	3.02e-05	e06279	0.000100492	501857
AC036_fbspv_Src.1	Src_fbspv	1	R.LPPQQHIY@AYPQQM*HTPPVQSSSACM*FSQEM*YGPPALR.F	P49792	1126	4	0	3.398	9.5e-07	e06279	0.000100492	497474
AC036_fbspv_Src.1	Src_fbspv	1	R.LQGQLEQGDDTAAERLEKVY@EELR.A	Q8NE71-2	718.345	4	2	6.004	2e-09	e06279	0.000100492	2183930
AC036_fbspv_Src.1	Src_fbspv	1	K.GPAVGIDLGTTY@SCVGVFQHGK.V	P11142-2	781.699	3	0	6.261	0	e06279	0.000100492	5432600
AC036_fbspv_Src.1	Src_fbspv	1	K.GIPVETDSEEQPY@LEMDLSSPQTR.Y	Q14790-9	934.411	3	0	3.969	6e-09	e06279	0.000100492	831932
AC036_fbspv_Src.1	Src_fbspv	1	R.VY@APASTLVDQPYANEGTVVVTER.V	Q14126	887.091	3	0	5.6	0	e06279	0.000100492	34492700
AC036_fbspv_Src.1	Src_fbspv	1	R.LGENEKDEETY@ETFDPPLHSTAIYADEEEFSK.H	Q71F23	954.159	4	1	4.224	6e-08	e06279	0.000100492	693140
AC036_fbspv_Src.1	Src_fbspv	1	R.GLLPSQYGQEVY@DTPPM*AVK.G	P56945-2	763.687	3	0	3.41	6.24e-07	e06279	0.000100492	2753530
AC036_fbspv_Src.1	Src_fbspv	1	K.Y@LSFTPPEKDGFPSGTPALNAK.G	Q13177	806.384	3	1	3.467	4e-09	e06279	0.000100492	577954
AC036_fbspv_Src.1	Src_fbspv	1	R.VADPDHDHTGFLTEY@VATR.W	P28482	741.998	3	0	2.15	0.102	e06279	0.000368562	332808
AC036_fbspv_Src.1	Src_fbspv	1	K.QVEELY@HSLLELGEKR.K	Q13813-2	675.001	3	1	3.822	1e-08	e06279	0.000100492	626082
AC036_fbspv_Src.1	Src_fbspv	1	K.IKPSS@SANAIY@SLAARPLPVPK.L	P22681	814.086	3	0	2.961	5.8e-08	e06279	0.000100492	271672
AC036_fbspv_Src.1	Src_fbspv	1	R.NPNSAILLS@PVETPY@ANVDAEVHANR.L	Q9NX95-5	984.449	3	0	4.178	0	e06279	0.000100492	364685
AC036_fbspv_Src.1	Src_fbspv	1	K.LASY@M*NKPHSANEYHNVQSMDNM*CWPAPSQIPPVSTPVTELSR.I	Q8IZH2-2	1000.05	5	0	2.216	2.23	e06279	0.00782355	547133
AC036_fbspv_Src.1	Src_fbspv	1	R.ELFDDPSY@VNVQNLDK.A	Q5T188	988.438	2	0	3.573	0	e06279	0.000100492	94878000
AC036_fbspv_Src.1	Src_fbspv	1	K.QAWFIENEEQEY@VQTVK.S	Q5T3N1	740.999	3	0	2.67	3.5e-06	e06279	0.000100492	2031650
AC036_fbspv_Src.1	Src_fbspv	1	R.TSSISGPLSPAYTGQVPY@NYNQLEGR.F	Q01082-3	960.447	3	0	4.969	0	e06279	0.000100492	1944990
AC036_fbspv_Src.1	Src_fbspv	1	R.WSPAY@SFSSDSPLDSSPK.Y	Q8NCG7-4	1019.43	2	0	3.561	0	e06279	0.000100492	4515290
AC036_fbspv_Src.1	Src_fbspv	1	R.ELFDDPSY@VNVQNLDK.A	Q5T188	659.295	3	0	4.385	0	e06279	0.000100492	10090500
AC036_fbspv_Src.1	Src_fbspv	1	R.LGENEKDEETY@ETFDPPLHSTAIYADEEEFSK.H	Q71F23	1271.88	3	1	4.642	0	e06279	0.000100492	376115
AC036_fbspv_Src.1	Src_fbspv	1	R.SQHFFDTSVPLMDDGDDNTLY@HR.R	Q96NX8	698.294	4	0	5.182	7.5e-05	e06279	0.000100492	503179
AC036_fbspv_Src.1	Src_fbspv	1	R.Y@VLPSQTLNSQGSSQAQETHPLLGEWK.I	Q9Y4D7-2	1026.82	3	0	3.865	0.000781	e06279	0.000100492	422116
AC036_fbspv_Src.1	Src_fbspv	1	K.NENPVDYTVQIPPSTT@YAITPM*K.R	Q12906-6	892.415	3	0	3.249	1.33e-07	e06279	0.000100492	826995
AC036_fbspv_Src.1	Src_fbspv	1	-.n#M*NHIVQTFSPVNSGQPPNY@EM*LK.E	Q01629	929.084	3	0	3.629	0	e06279	0.000100492	2797540
AC036_fbspv_Src.1	Src_fbspv	1	K.QSDDEVY@APGLDIESSLK.Q	Q15459	1023.45	2	0	3.709	0	e06279	0.000100492	575274
AC036_fbspv_Src.1	Src_fbspv	1	R.LVNIM*PY@ELTR.V	P10586-2	722.849	2	0	2.288	1.29e-05	e06279	0.000100492	1532970
AC036_fbspv_Src.1	Src_fbspv	1	R.SAAEM*YGSSFDLDY@DFQR.D	P07910-4	1099.42	2	0	3.759	0	e06279	0.000100492	263136
AC036_fbspv_Src.1	Src_fbspv	1	R.WSPAY@SFSSDSPLDSSPK.Y	Q8NCG7-4	679.954	3	0	3.679	7e-09	e06279	0.000100492	1684360
AC036_fbspv_Src.1	Src_fbspv	1	R.SAAEM*YGSSFDLDY@DFQR.D	P07910-4	733.286	3	0	3.862	0	e06279	0.000100492	264452
AC036_fbspv_Src.1	Src_fbspv	1	R.FVNPSGQPTPYATTQLIQS@NLSNNM*NNGSGDSGEK.H	Q9Y6N7-5	1255.22	3	0	2.77	3.05e-07	e06279	0.000100492	256585
AC036_fbspv_Src.1	Src_fbspv	1	K.YPQEQDRNY@WLLQT.-	Q9BRV3-3	645.287	3	1	2.012	0.00453	e06279	0.000100492	214275
AC036_fbspv_Src.1	Src_fbspv	1	K.SHY@ADVDPENQNFLLESNLGK.K	Q96QD8	824.041	3	0	2.736	3.85e-05	e06279	0.000100492	2176260100
AC036_fbspv_Src.1	Src_fbspv	1	R.VITNQYNNPAGLY@SSENISNFNNALESK.T	O00151	1061.16	3	0	5.602	0	e06279	0.000100492	16730600
AC036_fbspv_Src.1	Src_fbspv	1	R.FTISTLLSSDEPSPPAAY@DSSHPSHLTHSSTFCM*R.T	P55017-3	792.752	5	0	4.86	5.14e-05	e06279	0.000100492	538286
AC036_fbspv_Src.1	Src_fbspv	1	K.VDNEILDY@KDLAAIPK.V	Q5T6N4	632.984	3	1	4.37	2e-09	e06279	0.000100492	2571120
AC036_fbspv_Src.1	Src_fbspv	1	R.LPPQQHIY@AYPQQMHTPPVQSSSACM*FSQEM*YGPPALR.F	P49792	1122.03	4	0	5.132	8.65e-06	e06279	0.000100492	425555
AC036_fbspv_Src.1	Src_fbspv	1	K.SPLT@PEKEVGY@LEFTGPPQKPPR.L	Q14289-2	909.768	3	1	5.057	0	e06279	0.000100492	367437
AC036_fbspv_Src.1	Src_fbspv	1	R.Y@VLPSQTLNSQGSSQAQETHPLLGEWK.I	Q9Y4D7-2	1026.82	3	0	4.134	1.19e-05	e06279	0.000100492	422116
AC036_fbspv_Src.1	Src_fbspv	1	R.FVNPSGQPTPY@ATTQLIQSNLSNNMNNGSGDS@GEKHWKPLGQQK.Q	Q9Y6N7-5	1233.31	4	1	3.162	25.6	e06279	0.00392558	363552
AC036_fbspv_Src.1	Src_fbspv	1	K.RSAAEMYGSSFDLDY@DFQR.D	P07910-4	779.99	3	1	4.795	0	e06279	0.000100492	318512
AC036_fbspv_Src.1	Src_fbspv	1	R.ETEASSINLSVY@EPFK.V	Q9HCE3	947.432	2	0	2.877	5.24e-06	e06279	0.000100492	287000
AC036_fbspv_Src.1	Src_fbspv	1	K.SQSLTALPSSTYTPPNS@YAQHSYFGSFSSLHQSVPNNGSER.R	Q92622-3	1128.51	4	0	5.165	3.3e-08	e06279	0.000100492	740402
AC036_fbspv_Src.1	Src_fbspv	1	K.QSDDEVY@APGLDIESSLK.Q	Q15459	1023.45	2	0	3.616	0	e06279	0.000100492	575274
AC036_fbspv_Src.1	Src_fbspv	1	K.VDNEILDY@KDLAAIPK.V	Q5T6N4	948.971	2	1	3.802	1.6e-08	e06279	0.000100492	1695970
AC036_fbspv_Src.1	Src_fbspv	1	K.VAKPTSMY@MNDGYAPPDITNSSSQPVDNHVSPSSFLGQTPASPAR.Y	Q12959-7	1200.55	4	0	4.973	0	e06279	0.000100492	856954
AC036_fbspv_Src.1	Src_fbspv	1	R.LPPQQHIY@AYPQQMHTPPVQSSSACM*FSQEM*Y@GPPALR.F	P49792	1141.99	4	0	4.082	1e-09	e06279	0.000100492	983195
AC036_fbspv_Src.1	Src_fbspv	1	R.VASM*PLISSTCDMVSAAY@ASTK.E	O60664-3	1193.52	2	0	4.233	0	e06279	0.000100492	292399
AC036_fbspv_Src.1	Src_fbspv	1	K.GPAVGIDLGTT@YSCVGVFQHGK.V	P11142-2	1172.05	2	0	2.93	0	e06279	0.000100492	358948
AC036_fbspv_Src.1	Src_fbspv	1	R.LGENEKDEETY@ETFDPPLHSTAIYADEEEFSK.H	Q71F23	1271.88	3	1	3.922	0	e06279	0.000100492	376115
AC036_fbspv_Src.1	Src_fbspv	1	R.QHSLPSSEHLGADGGLY@QIPLPSSQIPPQPR.R	Q9NZQ3-5	847.418	4	0	3.38	0.000264	e06279	0.000100492	1448650
AC036_fbspv_Src.1	Src_fbspv	1	K.RKPSVPDSASPADDSFVDPGERLY@DLNM*PAYVK.F	P16333-2	933.94	4	2	3.224	0.000369	e06279	0.000290585	308307
AC036_fbspv_Src.1	Src_fbspv	1	R.NALKQETEVELY@NEFPEPIK.L	P51149	824.396	3	1	5.695	0	e06279	0.000100492	132318000
AC036_fbspv_Src.1	Src_fbspv	1	K.YPQEQDRNY@WLLQT.-	Q9BRV3-3	967.427	2	1	2.596	0.0198	e06279	0.000100492	497652
AC036_fbspv_Src.1	Src_fbspv	1	R.LAGPFPATHY@STLCKPAPLTGTLEVR.V	Q16512-3	720.115	4	0	4.35	0	e06279	0.000100492	1015100
AC036_fbspv_Src.1	Src_fbspv	1	K.DTEQY@EREDFLIKPSDNLIVCGR.A	Q13610	959.817	3	1	3.986	9e-08	e06279	0.000100492	658063
AC036_fbspv_Src.1	Src_fbspv	1	R.KEDLLDQLKQEGQVGHY@ELVM*PQAN.-	O15226	745.355	4	2	2.458	0.271	e06279	0.00124146	1036600
AC036_fbspv_Src.1	Src_fbspv	1	R.KEDLLDQLKQEGQVGHY@ELVM*PQAN.-	O15226	993.472	3	2	2.23	0.000365	e06279	0.000100492	1370160
AC036_fbspv_Src.1	Src_fbspv	1	R.LSPPSSSAASSYSFSDLNSTRGDADMY@DLPKKEDALLYQSK.G	P50402	1131.27	4	3	3.252	0.000145	e06279	0.000368562	15551400
AC036_fbspv_Src.1	Src_fbspv	1	R.FLPLQSQCPEGAGDAVMY@ASTECK.A	Q14145	913.723	3	0	3.924	1e-09	e06279	0.000100492	445562
AC036_fbspv_Src.1	Src_fbspv	1	K.SQSLTALPSSTYT@PPNSYAQHSYFGSFSSLHQSVPNNGSER.R	Q92622-3	1128.47	4	0	3.604	7.52e-05	e06279	0.000368562	431530
AC036_fbspv_Src.1	Src_fbspv	1	K.QDLAYERQY@EQQTYQVIPEVIK.N	Q9Y262	941.117	3	1	2.996	1.81e-05	e06279	0.000100492	405466
AC036_fbspv_Src.1	Src_fbspv	1	R.RVPEYYGPYSSQYPDDY@QYYPPGVRPESICSM*PAYDR.I	Q9Y2H5	1141.23	4	1	1.957	1.47	e06279	0.00141206	277458
AC036_fbspv_Src.1	Src_fbspv	1	R.SEDIY@ADPAAYVMR.R	Q9Y2H5	840.851	2	0	3.376	6.9e-08	e06279	0.000100492	793966
AC036_fbspv_Src.1	Src_fbspv	1	K.AKPEPDILEEEKIY@AYPSNITSETGFR.T	Q8IY95-2	1059.84	3	1	5.905	0	e06279	0.000100492	14421300
AC036_fbspv_Src.1	Src_fbspv	1	K.AKPEPDILEEEKIY@AYPSNITSETGFR.T	Q8IY95-2	795.131	4	1	4.945	1.9e-08	e06279	0.000100492	7941910
AC036_fbspv_Src.1	Src_fbspv	1	R.SAAY@ERLENTEDIEEVEQHIQTIK.S	Q9NUN5-4	975.79	3	1	7.441	0	e06279	0.000100492	1130120
AC036_fbspv_Src.1	Src_fbspv	1	K.DTEQY@EREDFLIKPSDNLIVCGR.A	Q13610	720.084	4	1	4.699	1e-09	e06279	0.000100492	1431440
AC036_fbspv_Src.1	Src_fbspv	1	R.TSQNLTSSHAY@DNPVSLQTIAAAPSNQSLPPLPSNHPAM*TK.S	J3KQU4	1096.27	4	0	4.305	0	e06279	0.000100492	1776770
AC036_fbspv_Src.1	Src_fbspv	1	M.n#SSM*NPEY@DYLFK.L	P62820-3	816.321	2	0	2.381	6.89e-05	e06279	0.000100492	1700350
AC036_fbspv_Src.1	Src_fbspv	1	K.QIYQDLFQDCHFY@H.-	Q8NG31-2	665.27	3	0	2.752	9.2e-07	e06279	0.000100492	407377
AC036_fbspv_Src.1	Src_fbspv	1	K.ATRDELPY@TFAAPESYEELR.S	P78316-2	813.369	3	1	3.657	1.41e-07	e06279	0.000100492	400327
AC036_fbspv_Src.1	Src_fbspv	1	K.AGTFIAPPVY@SNITPYQSHLRS@PVR.L	Q6PJG2	977.804	3	1	3.487	0.000721	e06279	0.000100492	16688200
AC036_fbspv_Src.1	Src_fbspv	1	R.TFGYNTIDVVPTYEHY@ANSTQPGEPR.K	P55017-3	759.841	4	0	3.307	1.12e-06	e06279	0.000100492	265664
AC036_fbspv_Src.1	Src_fbspv	1	K.DTEQY@EREDFLIKPSDNLIVCGR.A	Q13610	959.778	3	1	4.906	3.81e-05	e06279	0.000100492	2796340
AC036_fbspv_Src.1	Src_fbspv	1	R.VLPPEVADGGVVDSGVY@AVPPPAER.E	P56945-2	857.424	3	0	4.084	2e-09	e06279	0.000100492	11745600
AC036_fbspv_Src.1	Src_fbspv	1	K.RKELEQVCNPIISGLY@QGAGGPGPGGFGAQGPK.G	Q5SP16	855.671	4	2	7.865	0	e06279	0.000100492	589280
AC036_fbspv_Src.1	Src_fbspv	1	R.LGSPDY@GNSALLSLPGYRPTTR.S	Q9BTE9	805.729	3	0	3.898	0.000164	e06279	0.000100492	4489800
AC036_fbspv_Src.1	Src_fbspv	1	R.RKEDLLDQLKQEGQVGHY@ELVM*PQAN.-	O15226	784.381	4	3	3.594	4.86e-05	e06279	0.000100492	2903150
AC036_fbspv_Src.1	Src_fbspv	1	K.QDLAYERQY@EQQTYQVIPEVIK.N	Q9Y262	941.122	3	1	3.238	1.26e-07	e06279	0.000100492	405466
AC036_fbspv_Src.1	Src_fbspv	1	-.n#M*FHGIPATPGIGAPGNKPELY@EEVK.L	Q9UK41-2	930.779	3	0	2.017	0.00799	e06279	0.000368562	3737400
AC036_fbspv_Src.1	Src_fbspv	1	K.AGTFIAPPVY@SNITPYQSHLRS@PVR.L	Q6PJG2	733.607	4	1	5.067	2.99e-07	e06279	0.000100492	6699190
AC036_fbspv_Src.1	Src_fbspv	1	R.SAAY@ERLENTEDIEEVEQHIQTIK.S	Q9NUN5-4	732.095	4	1	4.409	0	e06279	0.000100492	426651
AC036_fbspv_Src.1	Src_fbspv	1	R.GS@PHY@FSPFRPY.-	Q13242	807.814	2	0	1.5	0.00498	e06279	0.000198157	372004
AC036_fbspv_Src.1	Src_fbspv	1	K.ALAEDATVYEYDSIY@DEM*QK.K	Q9H0G5	817.339	3	0	1.855	1.51	e06279	0.00132685	354060
AC036_fbspv_Src.1	Src_fbspv	1	K.RKELEQVCNPIISGLY@QGAGGPGPGGFGAQGPK.G	Q5SP16	1140.56	3	2	6.906	0	e06279	0.000100492	281630
AC036_fbspv_Src.1	Src_fbspv	1	K.GSESATY@VPVAPPTPAWQPEIKPEPAWHDQDETSSVK.S	Q6PKG0-3	1028.73	4	0	5.851	0	e06279	0.000100492	11117200
AC036_fbspv_Src.1	Src_fbspv	1	K.YKGNDYSQY@SPWSCDTIGSYIGTK.D	Q5TC82-2	957.407	3	1	5.571	0	e06279	0.000100492	1644360
AC036_fbspv_Src.1	Src_fbspv	1	R.EIHPPFKPATGRPEDTFY@FDPEFTAK.T	P51812	780.116	4	0	4.597	0	e06279	0.000100492	14242400
AC036_fbspv_Src.1	Src_fbspv	1	R.TATVGGAMMGSTHIY@DMSTVMSR.K	Q13435	828.695	3	0	1.768	0.763	e06279	0.00400341	502080
AC036_fbspv_Src.1	Src_fbspv	1	R.GS@PHY@FSPFRPY.-	Q13242	538.877	3	0	2.437	0.00143	e06279	0.000100492	356876
AC036_fbspv_Src.1	Src_fbspv	1	K.SELEHEFY@ELEPLASHSCTAPEK.T	Q96F81	928.402	3	0	5.092	0	e06279	0.000100492	1428620
AC036_fbspv_Src.1	Src_fbspv	1	K.WDEM*NILATYHPADKDY@GLMK.I	P41236	869.715	3	1	2.144	0.0061	e06279	0.000290585	303928
AC036_fbspv_Src.1	Src_fbspv	1	R.TFGYNTIDVVPTYEHY@ANSTQPGEPR.K	P55017-3	1012.79	3	0	5.466	0	e06279	0.000100492	8381930
AC036_fbspv_Src.1	Src_fbspv	1	K.LHGPTETSSCSGAAPTVEMDEELHY@ASLNFHGM*NPSK.D	P20138	1025.19	4	0	6.303	0	e06279	0.000100492	2460440
AC036_fbspv_Src.1	Src_fbspv	1	K.VAEQEM*QLEPITDERVY@ESIGQYGGETVK.I	Q8N3R9-2	1132.19	3	1	3.111	1.27e-05	e06279	0.000100492	5359500
AC036_fbspv_Src.1	Src_fbspv	1	K.NYGSY@STQASAAAATAELLK.K	O14828-2	1048.98	2	0	4.642	0	e06279	0.000100492	730560
AC036_fbspv_Src.1	Src_fbspv	1	R.DHLY@LPLEPSYR.E	Q12968-6	791.871	2	0	2.336	0.00051	e06279	0.000100492	255921
AC036_fbspv_Src.1	Src_fbspv	1	K.RVPCAY@DKTALALEVGDIVK.V	P46109	766.725	3	2	5.367	0	e06279	0.000100492	281493
AC036_fbspv_Src.1	Src_fbspv	1	K.KQSSDY@EELIQVLK.K	Q96SN8-4	587.289	3	1	3.829	7.6e-08	e06279	0.000100492	491364
AC036_fbspv_Src.1	Src_fbspv	1	R.DHLY@LPLEPSYR.E	Q12968-6	528.25	3	0	3.292	9.3e-08	e06279	0.000100492	371314
AC036_fbspv_Src.1	Src_fbspv	1	R.TQVIDDESDY@FASDSNQWLSK.L	Q15650	843.357	3	0	3.177	2.19e-07	e06279	0.000100492	634037
AC036_fbspv_Src.1	Src_fbspv	1	K.SHY@ADVDPENQNFLLESNLGKK.K	Q96QD8	866.731	3	1	4.86	0	e06279	0.000100492	1207030
AC036_fbspv_Src.1	Src_fbspv	1	R.LPPQQHIY@AYPQQMHTPPVQSSSACM*FSQEM*YGPPALR.F	P49792	897.807	5	0	3.304	0.00331	e06279	0.000100492	347642
AC036_fbspv_Src.1	Src_fbspv	1	R.LPPQQHIY@AYPQQMHTPPVQSSSACM*FSQEM*YGPPALR.F	P49792	1122.01	4	0	6.422	0	e06279	0.000100492	1053050
AC036_fbspv_Src.1	Src_fbspv	1	K.NYGSY@STQASAAAATAELLK.K	O14828-2	699.657	3	0	4.108	0	e06279	0.000100492	629380
AC036_fbspv_Src.1	Src_fbspv	1	M.SS@MNPEY@DYLFK.L	P62820-3	827.313	2	0	1.582	0.459	e06279	0.00400341	226330
AC036_fbspv_Src.1	Src_fbspv	1	K.GSESATY@VPVAPPTPAWQPEIKPEPAWHDQDETSSVK.S	Q6PKG0-3	1371.31	3	0	5.127	0	e06279	0.000100492	497298
AC036_fbspv_Src.1	Src_fbspv	1	R.KSLTETELTKPNY@LYLLPTEK.N	Q99650	854.445	3	1	4.633	0	e06279	0.000100492	491832
AC036_fbspv_Src.1	Src_fbspv	1	K.IAAEYY@DNLPHYNSWIK.V	O15121	726.33	3	0	2.198	0.000325	e06279	0.000100492	262552
AC036_fbspv_Src.1	Src_fbspv	1	R.LSPPSSSAASSYSFSDLNST@RGDADMYDLPKKEDALLYQSK.G	P50402	1131.27	4	3	2.691	0.000792	e06279	0.000368562	15551400
AC036_fbspv_Src.1	Src_fbspv	1	R.SSSQY@IESFWQSSQSQNFTAHDKQPSVLSSGYQK.T	Q5JTV8	1316.25	3	1	3.672	0	e06279	0.000100492	244757
AC036_fbspv_Src.1	Src_fbspv	1	K.RPVSPYSGYNGQLLTSVY@QPTEM*ALMHK.V	Q9NQ84-2	1088.51	3	0	4.99	0	e06279	0.000100492	2532540
AC036_fbspv_Src.1	Src_fbspv	1	R.SAY@QTIDSAEAPADPFAVPEGR.S	Q6RW13-2	1186.53	2	0	3.379	0	e06279	0.000100492	82970400
AC036_fbspv_Src.1	Src_fbspv	1	M.S@SM*NPEY@DYLFK.L	P62820-3	557.198	3	0	1.702	0.0901	e06279	0.00241483	127798
AC036_fbspv_Src.1	Src_fbspv	1	K.KPALGFYDTSEENY@QALDADFR.K	Q99459	877.386	3	0	5.244	0	e06279	0.000100492	12286400
AC036_fbspv_Src.1	Src_fbspv	1	R.NALKQETEVELY@NEFPEPIK.L	P51149	1236.09	2	1	4.494	0	e06279	0.000100492	10647800
AC036_fbspv_Src.1	Src_fbspv	1	K.AIETDKEY@YTVKDDRDSPVFWYAPECLM*QSK.F	P23458	970.936	4	3	4.45	6.39e-07	e06279	0.000100492	543127
AC036_fbspv_Src.1	Src_fbspv	1	R.VY@APASTLVDQPYANEGTVVVTER.V	Q14126	887.091	3	0	5.613	0	e06279	0.000100492	34492700
AC036_fbspv_Src.1	Src_fbspv	1	R.VY@APASTLVDQPY@ANEGTVVVTER.V	Q14126	913.751	3	0	4.029	1e-09	e06279	0.000100492	798344
AC036_fbspv_Src.1	Src_fbspv	1	R.QY@EQQTYQVIPEVIK.N	Q9Y262	649.317	3	0	4.029	0	e06279	0.000100492	8881200
AC036_fbspv_Src.1	Src_fbspv	1	K.DLAVVTQSAEAPAEEDLLGPNCYY@DKSK.S	Q9BX40-2	1055.15	3	1	5.187	0	e06279	0.000100492	1253820
AC036_fbspv_Src.1	Src_fbspv	1	R.LPPQQHIY@AYPQQM*HTPPVQSSSACMFSQEM*YGPPALR.F	P49792	1122.01	4	0	6.028	2e-09	e06279	0.000100492	1053050
AC036_fbspv_Src.1	Src_fbspv	1	K.VAEQEMQLEPITDERVY@ESIGQYGGETVK.I	Q8N3R9-2	1126.85	3	1	5.052	0	e06279	0.000100492	9728460
AC036_fbspv_Src.1	Src_fbspv	1	R.QY@EQQTYQVIPEVIK.N	Q9Y262	973.472	2	0	3.938	0	e06279	0.000100492	5948400
AC036_fbspv_Src.1	Src_fbspv	1	R.LEASY@SDSPPGEEDLLVHVAEGSK.S	Q7Z3C6-3	870.395	3	0	4.604	3.16e-07	e06279	0.000100492	388569
AC036_fbspv_Src.1	Src_fbspv	1	K.IPLNKFPGFAKPGTEQY@LLAK.Q	Q9Y5X1	804.764	3	1	5.005	0	e06279	0.000100492	3716940
AC036_fbspv_Src.1	Src_fbspv	1	R.EIHPPFKPATGRPEDTFY@FDPEFTAK.T	P51812	1039.82	3	0	2.899	0.000626	e06279	0.000100492	973662
AC036_fbspv_Src.1	Src_fbspv	1	R.S@AYQTIDSAEAPADPFAVPEGR.S	Q6RW13-2	791.355	3	0	3.912	2e-09	e06279	0.000100492	204440000
AC036_fbspv_Src.1	Src_fbspv	1	R.MAIEALQAPPAPSREPEVALYQGY@HSYAVR.T	Q9BR39	849.411	4	1	5.134	6e-09	e06279	0.000100492	319967
AC036_fbspv_Src.1	Src_fbspv	1	K.KPALGFYDTSEENY@QALDADFR.K	Q99459	1315.58	2	0	4.529	0	e06279	0.000100492	456179
AC036_fbspv_Src.1	Src_fbspv	1	K.TNVINPAYATESGQTENSLHMGY@SALEIK.S	O00522-3	1073.5	3	0	5.753	0	e06279	0.000100492	1766240
AC036_fbspv_Src.1	Src_fbspv	1	M.NHTVQTFFSPVNSGQPPNY@EMLK.E	Q01628	905.748	3	0	5.112	0	e06279	0.000100492	1980900
AC036_fbspv_Src.1	Src_fbspv	1	K.VAEQEMQLEPITDERVY@ESIGQYGGETVK.I	Q8N3R9-2	845.393	4	1	4.949	0	e06279	0.000100492	2112800
AC036_fbspv_Src.1	Src_fbspv	1	K.IPLNKFPGFAKPGTEQY@LLAK.Q	Q9Y5X1	603.825	4	1	3.749	2.01e-07	e06279	0.000100492	1121050
AC036_fbspv_Src.1	Src_fbspv	1	K.FNDEHIPESPY@LVPVIAPSDDARR.L	O75369-9	939.783	3	1	2.868	1.49e-06	e06279	0.000100492	233695
AC036_fbspv_Src.1	Src_fbspv	1	K.KPALGFYDTSEENY@QALDADFRK.L	Q99459	920.085	3	1	1.634	0.482	e06279	0.00258398	272309
AC036_fbspv_Src.1	Src_fbspv	1	R.DNLAQQSFNM*EQANY@TIQSLK.D	Q9NZZ3-2	847.047	3	0	3.04	3.76e-06	e06279	0.000100492	253124
AC036_fbspv_Src.1	Src_fbspv	1	M.PKPPDY@SELSDSLTLAVGTGR.F	Q8N6I4	761.703	3	0	4.381	0	e06279	0.000100492	248914
AC036_fbspv_Src.1	Src_fbspv	1	K.RKPSVPDSASPADDSFVDPGERLY@DLNMPAYVK.F	P16333-2	929.939	4	2	6.008	0	e06279	0.000100492	4627870
AC036_fbspv_Src.1	Src_fbspv	1	K.TKKPGAGDTAFPGTGGFSATFDY@QQAFGNSTGGFDGQAR.Q	Q96PK6	999.448	4	1	5.8	0	e06279	0.000100492	611093
AC036_fbspv_Src.1	Src_fbspv	1	K.TQSSPFGIGTSHTYPADPSSYSPLSSPATSSPSGNAY@SSLANR.T	Q9HBZ2-2	1103.75	4	0	5.594	0	e06279	0.000100492	805341
AC036_fbspv_Src.1	Src_fbspv	1	R.AYSQEEITQGFEETGDTLY@APY@STHFQLQNQPPQK.E	Q8NFJ5	1052.21	4	0	4.975	1.53	e06279	0.000100492	9250400
AC036_fbspv_Src.1	Src_fbspv	1	R.LFPQLQTY@VPYRPHPPQLR.K	Q6IQ23-3	608.319	4	0	2.471	0.000211	e06279	0.000100492	369977
AC036_fbspv_Src.1	Src_fbspv	1	K.RPVSPYSGYNGQLLTSVY@QPTEMALM*HK.V	Q9NQ84-2	816.638	4	0	5.631	5.8e-08	e06279	0.000100492	491452
AC036_fbspv_Src.1	Src_fbspv	1	R.LGPGGLDDRYS@LVSEQLEPAATSTYR.A	Q9Y446	959.124	3	1	2.877	3.38e-06	e06279	0.000100492	63619100
AC036_fbspv_Src.1	Src_fbspv	1	K.SFLNYY@ADLETSAR.E	Q92870-2	865.379	2	0	3.237	5.8e-08	e06279	0.000100492	709602
AC036_fbspv_Src.1	Src_fbspv	1	K.HY@S@VVLPTVSHSGFLYK.T	Q96P48-7	698.655	3	0	2.129	0.00582	e06279	0.000100492	282547
AC036_fbspv_Src.1	Src_fbspv	1	R.MQHSLAGQTY@AVPLIQPDLR.R	Q6VEQ5	773.386	3	0	2.369	0.00307	e06279	0.000100492	212714
AC036_fbspv_Src.1	Src_fbspv	1	K.LVY@ENINGLSIPSASGVR.R	Q8WU20	984.995	2	0	3.795	0	e06279	0.000100492	12332100
AC036_fbspv_Src.1	Src_fbspv	1	K.LVY@ENINGLSIPSASGVR.R	Q8WU20	656.999	3	0	3.337	1.4e-08	e06279	0.000100492	8830580
AC036_fbspv_Src.1	Src_fbspv	1	K.TQSSPFGIGTSHTYPADPSSYSPLS@SPATSSPSGNAYSSLANR.T	Q9HBZ2-2	1103.75	4	0	4.874	0	e06279	0.000100492	805341
AC036_fbspv_Src.1	Src_fbspv	1	K.VMSAVKGIDGVS@VTSFSAR.T	Q9GZT8-3	664.326	3	1	1.63	0.167	e06279	0.00758966	1822570
AC036_fbspv_Src.1	Src_fbspv	1	R.YGHPGYPALVTYS@YGGAVPSYCPAYGR.V	Q63HR2-6	1001.78	3	0	4.149	2e-09	e06279	0.000100492	270378
AC036_fbspv_Src.1	Src_fbspv	1	K.QAWFIENEEQEY@VQTVK.S	Q5T3N1	1111	2	0	2.8	3.91e-06	e06279	0.000100492	1265970
AC036_fbspv_Src.1	Src_fbspv	1	R.IPGGYVTNHIY@TWVDPQGR.S	Q9P202-2	751.689	3	0	4.163	2e-09	e06279	0.000100492	381185
AC036_fbspv_Src.1	Src_fbspv	1	R.DPLLEVY@DVPPSVEK.G	P56945-2	890.427	2	0	3.277	3e-09	e06279	0.000100492	827254
AC036_fbspv_Src.1	Src_fbspv	1	R.CSDAAGYPHATHDLEGPPLDAY@SIQGQHTISPLDLAK.L	Q15365	805.974	5	0	4.88	4.3e-08	e06279	0.000100492	295922
AC036_fbspv_Src.1	Src_fbspv	1	R.CSDAAGYPHATHDLEGPPLDAY@SIQGQHTISPLDLAK.L	Q15365	1007.22	4	0	9.068	0	e06279	0.000100492	2497860
AC036_fbspv_Src.1	Src_fbspv	1	R.NNSYTCYT@AAICGLPVHATFR.A	Q08357	832.702	3	0	3.102	8.64e-06	e06279	0.000100492	1529310
AC036_fbspv_Src.1	Src_fbspv	1	R.TPWLY@EQEGEVEKPFIK.T	Q15154-2	725.015	3	0	6.602	0	e06279	0.000100492	1147230
AC036_fbspv_Src.1	Src_fbspv	1	-.n#M*Y@QVPLPLDR.D	Q9UHJ9-3	685.315	2	0	2.38	3.1e-08	e06279	0.000100492	814356
AC036_fbspv_Src.1	Src_fbspv	1	K.VSIENM*GLY@EDLSSAGDITEPHSQALQDVEK.A	O15360	1157.86	3	0	5.201	0	e06279	0.000100492	586796
AC036_fbspv_Src.1	Src_fbspv	1	R.ESEGLY@GQPGDETYQDIFR.D	Q15057	761.987	3	0	2.624	0.000191	e06279	0.000100492	252714
AC036_fbspv_Src.1	Src_fbspv	1	R.LFPQLQTY@VPYRPHPPQLR.K	Q6IQ23-3	810.756	3	0	1.434	16.1	e06279	0.00384156	379467
AC036_fbspv_Src.1	Src_fbspv	1	K.VYANIGEDTY@DIVIPVKDDPDEGEAR.L	Q86T24	991.786	3	1	5.436	0	e06279	0.000100492	1961000
AC036_fbspv_Src.1	Src_fbspv	1	R.NSTEDIM*SLSTQGDY@INLQTK.S	O14966-2	818.698	3	0	3.976	5.93e-06	e06279	0.000100492	661963
AC036_fbspv_Src.1	Src_fbspv	1	K.RPVSPYSGYNGQLLTSVY@QPTEMALM*HK.V	Q9NQ84-2	816.638	4	0	6.774	0	e06279	0.000100492	491452
AC036_fbspv_Src.1	Src_fbspv	1	K.GWQY@SDHM*ENVYGYLMK.Y	Q9BXB4	739.634	3	0	1.799	0.225	e06279	0.000368562	320665
AC036_fbspv_Src.1	Src_fbspv	1	R.VTQPNTFGLFLY@KEQGY@HRLPPGALAHR.L	Q13671-2	843.413	4	2	3.913	2.52e-07	e06279	0.000100492	467954
AC036_fbspv_Src.1	Src_fbspv	1	R.TFGYNTIDVVPT@YEHY@ANSTQPGEPR.K	P55017-3	1039.44	3	0	2.766	13.7	e06279	0.00071852	4834660
AC036_fbspv_Src.1	Src_fbspv	1	K.MKNNEEM*M*IGEAM*AET@GHDGETENEGITTK.T	Q5UIP0-2	857.103	4	1	2.308	0.00913	e06279	0.00141206	723211
AC036_fbspv_Src.1	Src_fbspv	1	R.ELFDDPSY@VNVQNLDK.A	Q5T188	988.439	2	0	3.087	2.3e-08	e06279	0.000100492	94878000
AC036_fbspv_Src.1	Src_fbspv	1	R.VLY@Y@M*EKELANFDPSRPGPPSGR.V	Q86X29-3	933.747	3	1	2.902	0.000172	e06279	0.000100492	573695
AC036_fbspv_Src.1	Src_fbspv	1	K.EHDLSVSSDSTHVTFY@GLLR.A	Q9BZF1-2	781.695	3	0	4.211	1e-09	e06279	0.000100492	697508
AC036_fbspv_Src.1	Src_fbspv	1	K.MKNNEEM*M*IGEAM*AET@GHDGETENEGITTK.T	Q5UIP0-2	1142.47	3	1	2.72	0.000318	e06279	0.000100492	555564
AC036_fbspv_Src.1	Src_fbspv	1	K.NENPVDYTVQIPPSTTY@AITPM*K.R	Q12906-6	892.417	3	0	4.015	2e-09	e06279	0.000100492	826995
AC036_fbspv_Src.1	Src_fbspv	1	K.KPGY@HAPVALLNDIPQSTEQYDPFAEHRPPK.I	O75533	719.954	5	0	6.003	0	e06279	0.000100492	2718960
AC036_fbspv_Src.1	Src_fbspv	1	R.ELFDDPSY@VNVQNLDK.A	Q5T188	659.295	3	0	3.074	1.8e-08	e06279	0.000100492	10090500
AC036_fbspv_Src.1	Src_fbspv	1	R.NALKQETEVELY@NEFPEPIKLDKNDR.A	P51149	803.894	4	3	4.188	6e-08	e06279	0.000100492	19702500
AC036_fbspv_Src.1	Src_fbspv	1	K.GSIAQPAGAPQPQSTCPPAVAGPLPT@M*YQIPEM*AR.L	Q04721	926.187	4	0	2.335	0.0136	e06279	0.000635324	1821480
AC036_fbspv_Src.1	Src_fbspv	1	K.SHY@ADVDPENQNFLLESNLGK.K	Q96QD8	824.037	3	0	4.86	0	e06279	0.000100492	2176260100
AC036_fbspv_Src.1	Src_fbspv	1	K.VSIENM*GLY@EDLSSAGDITEPHSQALQDVEK.A	O15360	1157.86	3	0	5.393	0	e06279	0.000100492	586796
AC036_fbspv_Src.1	Src_fbspv	1	-.n#M*NHIVQTFSPVNSGQPPNY@EM*LK.E	Q01629	929.085	3	0	4.133	6.6e-08	e06279	0.000100492	1717690
AC036_fbspv_Src.1	Src_fbspv	1	R.FSFLSKPVDENHQQDGDEDSLVSHFYT@NPIAKPIPQTPESAGNK.H	P52948-6	993.668	5	0	5.693	0	e06279	0.000100492	10554600
AC036_fbspv_Src.1	Src_fbspv	1	K.AKAPLPPAET@KYTDVSSAADSVESTAFIMEQK.E	Q53SF7-5	866.417	4	2	3.845	6.53e-05	e06279	0.000100492	326511
AC036_fbspv_Src.1	Src_fbspv	1	R.SQESDGVEY@IFISK.H	Q5T2T1	841.373	2	0	3.571	1.34e-07	e06279	0.000100492	366357
AC036_fbspv_Src.1	Src_fbspv	1	K.KPGY@HAPVALLNDIPQSTEQYDPFAEHRPPK.I	O75533	899.692	4	0	6.218	0	e06279	0.000100492	981544
AC036_fbspv_Src.1	Src_fbspv	1	R.KFDIPSM*ESTLNQSAMMETLY@SDPHHR.V	Q6P2H3-2	816.107	4	1	2.472	0.00626	e06279	0.000290585	378366
AC036_fbspv_Src.1	Src_fbspv	1	R.ALY@DYAGQEADELSFR.A	Q9UKS6	964.411	2	0	4.119	0	e06279	0.000100492	18665100
AC036_fbspv_Src.1	Src_fbspv	1	R.YGHPGYPALVTYSYGGAVPSYCPAY@GR.V	Q63HR2-6	1001.78	3	0	2.914	3.35e-06	e06279	0.000100492	270378
AC036_fbspv_Src.1	Src_fbspv	1	R.LVNIM*PY@ELTR.V	P10586-2	722.85	2	0	2.239	1.77e-05	e06279	0.000100492	1532970
AC036_fbspv_Src.1	Src_fbspv	1	K.ALAEDATVYEYDSIY@DEMQKK.K	Q9H0G5	854.705	3	1	5.638	0	e06279	0.000100492	810663
AC036_fbspv_Src.1	Src_fbspv	1	R.VIQPHGGGSNPLEGTQHLQDVPY@VM*VR.E	Q14126	756.866	4	0	2.941	0.0322	e06279	0.000290585	313255
AC036_fbspv_Src.1	Src_fbspv	1	R.GS@PHY@FSPFRPY.-	Q13242	538.877	3	0	1.277	0.294	e06279	0.000457582	356876
AC036_fbspv_Src.1	Src_fbspv	1	K.AGTFIAPPVY@SNITPYQSHLR.S	Q6PJG2	804.731	3	0	4.934	0	e06279	0.000100492	1382780
AC036_fbspv_Src.1	Src_fbspv	1	K.ILQM*AEGIDIGEM*PSY@DLVLSKPSK.G	O15226	949.459	3	0	5.73	0	e06279	0.000100492	824043
AC036_fbspv_Src.1	Src_fbspv	1	R.SSSQYIESFWQSSQSQNFTAHDKQPSVLSS@GYQK.T	Q5JTV8	987.445	4	1	1.857	0.351	e06279	0.000981617	1025750
AC036_fbspv_Src.1	Src_fbspv	1	K.RYDQDLCY@TDILFTEQER.G	Q15029-2	815.686	3	1	3.507	4.8e-08	e06279	0.000100492	212786
AC036_fbspv_Src.1	Src_fbspv	1	K.RPVSPYSGYNGQLLTSVY@QPTEMALM*HK.V	Q9NQ84-2	1088.52	3	0	5.475	3e-09	e06279	0.000100492	2532540
AC036_fbspv_Src.1	Src_fbspv	1	K.VLQWSDY@EIVR.L	O14966	744.351	2	0	2.24	4.79e-05	e06279	0.000100492	342378
AC036_fbspv_Src.1	Src_fbspv	1	K.SYSPY@DMLESIRK.E	P07355-2	556.916	3	1	3.17	3e-09	e06279	0.000100492	1091780
AC036_fbspv_Src.1	Src_fbspv	1	R.ALY@DYAGQEADELSFR.A	Q9UKS6	643.276	3	0	4.675	0	e06279	0.000100492	6113040
AC036_fbspv_Src.1	Src_fbspv	1	K.TPPPPAMIPM*GPAY@NGYPGGYPGDVDR.S	Q86X29-3	961.757	3	0	1.989	0.0665	e06279	0.000635324	453965
AC036_fbspv_Src.1	Src_fbspv	1	R.NALKQETEVELY@NEFPEPIK.L	P51149	824.398	3	1	4.693	0	e06279	0.000100492	132318000
AC036_fbspv_Src.1	Src_fbspv	1	R.FSFLSKPVDENHQQDGDEDSLVSHFY@TNPIAKPIPQTPESAGNK.H	P52948-6	1241.83	4	0	7.296	0	e06279	0.000100492	866207
AC036_fbspv_Src.1	Src_fbspv	1	K.LGTVY@CQASFPGANIIGNK.M	P04150-9	697.332	3	0	4.013	3.93e-05	e06279	0.000100492	802762
AC036_fbspv_Src.1	Src_fbspv	1	K.LGTVY@CQASFPGANIIGNK.M	P04150-9	1045.49	2	0	3.896	0	e06279	0.000100492	765351
AC036_fbspv_Src.1	Src_fbspv	1	R.AKPEPPKY@GIVQEFFR.N	O94964-3	662.668	3	1	3.854	2.1e-08	e06279	0.000100492	419462
AC036_fbspv_Src.1	Src_fbspv	1	K.LCDFGSASHVADNDITPY@LVSR.F	Q13523	839.709	3	0	4.655	1e-09	e06279	0.000100492	253084992
AC036_fbspv_Src.1	Src_fbspv	1	R.VTPPEGY@EVVTVFPK.-	O00151	871.427	2	0	2.743	1.93e-07	e06279	0.000100492	45252100
AC036_fbspv_Src.1	Src_fbspv	1	K.NREQDHASDAY@TALLSSVLQR.G	Q07864	818.722	3	1	3.552	1e-09	e06279	0.000100492	122476
AC036_fbspv_Src.1	Src_fbspv	1	R.LPPQQHIY@AYPQQMHTPPVQSSSACM*FSQEM*Y@GPPALR.F	P49792	1142	4	0	2.665	3.51	e06279	0.000368562	983195
AC036_fbspv_Src.1	Src_fbspv	1	K.APLPPPEYPNQSVPETTPLNQDTM*GEY@TPLR.D	Q14118	1183.55	3	0	2.636	0.377	e06279	0.000368562	297653
AC036_fbspv_Src.1	Src_fbspv	1	R.VTPPEGY@EVVTVFPK.-	O00151	581.288	3	0	3.976	0	e06279	0.000100492	7429970
AC036_fbspv_Src.1	Src_fbspv	1	R.TATVGGAMM*GSTHIYDMS@TVMSR.K	Q13435	834.02	3	0	2.394	0.763	e06279	0.0019948	495561
AC036_fbspv_Src.1	Src_fbspv	1	K.AQEEADY@IEWLK.G	Q8N9T8-2	787.845	2	0	2.359	6.95e-05	e06279	0.000100492	171778
AC036_fbspv_Src.1	Src_fbspv	1	R.RKEDLLDQLKQEGQVGHY@ELVMPQAN.-	O15226	780.383	4	3	4.272	9.77e-07	e06279	0.000100492	13821500
AC036_fbspv_Src.1	Src_fbspv	1	K.IDSIPHLNNSTPLVDPSVY@GYGVQK.R	Q96I24	931.79	3	0	5.022	0	e06279	0.000100492	1610820
AC036_fbspv_Src.1	Src_fbspv	1	M.n#ASILDEY@ENSLSR.S	Q9P253	809.856	2	0	2.819	1.18e-06	e06279	0.000100492	5003540
AC036_fbspv_Src.1	Src_fbspv	1	K.LVY@ENINGLSIPSASGVR.R	Q8WU20	656.994	3	0	3.227	1.08e-07	e06279	0.000100492	8830580
AC036_fbspv_Src.1	Src_fbspv	1	K.LVY@ENINGLSIPSASGVR.R	Q8WU20	984.988	2	0	2.607	3.8e-07	e06279	0.000100492	12332100
AC036_fbspv_Src.1	Src_fbspv	1	R.AGDNSQSVY@IPMS@PGAHHFDSLGYPSTTLPVHR.G	Q9UQC2-2	925.411	4	0	4.16	2.5e-07	e06279	0.000100492	652143
AC036_fbspv_Src.1	Src_fbspv	1	K.LEDYFETDSSY@SDANNFIR.-	P42685	789.331	3	0	1.827	0.0333	e06279	0.000100492	552666
AC036_fbspv_Src.1	Src_fbspv	1	R.RKEDLLDQLKQEGQVGHY@ELVMPQAN.-	O15226	1040.17	3	3	4.737	0	e06279	0.000100492	2156210
AC036_fbspv_Src.1	Src_fbspv	1	K.APPAPPPPPPEVIPEPEVS@TQPPPEEPGCGSETVPVPDGPR.S	Q4VXL8	1070.99	4	0	2.349	0.504	e06279	0.00758966	204312
AC036_fbspv_Src.1	Src_fbspv	1	K.NY@GSY@STQASAAAATAELLK.K	O14828-2	726.313	3	0	4.298	0	e06279	0.000100492	290956
AC036_fbspv_Src.1	Src_fbspv	1	K.EPPLYYGVCPVY@EDVPAR.N	Q86XL3-2	735.333	3	0	4.395	0	e06279	0.000100492	15837800
AC036_fbspv_Src.1	Src_fbspv	1	R.LVSSPCCIVTSTY@GWTANM*ER.I	P08238	843.359	3	0	3.313	4.28e-07	e06279	0.000100492	634037
AC036_fbspv_Src.1	Src_fbspv	1	R.GCTSVTTALSLPELEREDGKEDISDPM*DPNPCSATY@SNLGQSR.A	Q9H792	1199.28	4	2	4.807	0	e06279	0.000100492	821562
AC036_fbspv_Src.1	Src_fbspv	1	K.SYSPY@DMLESIRK.E	P07355-2	834.872	2	1	2.366	5.49e-05	e06279	0.000100492	472722
AC036_fbspv_Src.1	Src_fbspv	1	K.EPPLYYGVCPVY@EDVPAR.N	Q86XL3-2	1102.49	2	0	4.138	0	e06279	0.000100492	7645940
AC036_fbspv_Src.1	Src_fbspv	1	R.RVPEYYGPYSSQYPDDY@QYYPPGVRPESICSMPAYDR.I	Q9Y2H5	1137.25	4	1	5.432	0	e06279	0.000100492	871424
AC036_fbspv_Src.1	Src_fbspv	1	K.KDNDFIY@HEAVPALDTLQPVK.G	Q9H3S7	831.726	3	1	2.095	0.0114	e06279	0.00400341	9137840
AC036_fbspv_Src.1	Src_fbspv	1	K.NLYSQDNQHAPLLY@GVLDHR.M	O14802	811.719	3	0	2.561	0.000583	e06279	0.000100492	146497
AC036_fbspv_Src.1	Src_fbspv	1	R.GGM*DY@AYIPPPGLQPEPGYGYAPNQGR.Y	Q93052	987.771	3	0	4.184	0	e06279	0.000100492	3211650
AC036_fbspv_Src.1	Src_fbspv	1	R.NPNSAILLSPVETPY@ANVDAEVHANR.L	Q9NX95-5	957.796	3	0	6.96	0	e06279	0.000100492	4375680
AC036_fbspv_Src.1	Src_fbspv	1	R.RKEDLLDQLKQEGQVGHY@ELVM*PQAN.-	O15226	784.381	4	3	4.604	1.59e-06	e06279	0.000100492	1828730
AC036_fbspv_Src.1	Src_fbspv	1	R.RVPEYYGPYSSQYPDDY@QYYPPGVRPESICSMPAYDR.I	Q9Y2H5	1137.24	4	1	5.653	0	e06279	0.000100492	871424
AC036_fbspv_Src.1	Src_fbspv	1	R.LADKNKIY@ESIEEAKSEAMKEMEK.K	O75116	724.346	4	4	6.55	0	e06279	0.000100492	678660
AC036_fbspv_Src.1	Src_fbspv	1	M.AS@ILDEY@ENSLSR.S	Q9P253	552.887	3	0	2.554	0.000512	e06279	0.000100492	374710
AC036_fbspv_Src.1	Src_fbspv	1	R.HGHY@FVALFDYQAR.T	P42685	601.939	3	0	3.711	1e-09	e06279	0.000100492	309863
AC036_fbspv_Src.1	Src_fbspv	1	K.QY@YQQPTATAAAVAAAAQPQPSVAETYYQTAPK.A	Q96KR1	1188.9	3	0	5.696	1.27e-07	e06279	0.000100492	2816700
AC036_fbspv_Src.1	Src_fbspv	1	K.QYY@QQPTATAAAVAAAAQPQPSVAETYYQTAPK.A	Q96KR1	891.924	4	0	5.522	0	e06279	0.000100492	1078370
AC036_fbspv_Src.1	Src_fbspv	1	K.QETEVELY@NEFPEPIK.L	P51149	1022.96	2	0	3.492	3e-09	e06279	0.000100492	8477640
AC036_fbspv_Src.1	Src_fbspv	1	K.QETEVELY@NEFPEPIK.L	P51149	682.311	3	0	3.652	0	e06279	0.000100492	4994990
AC036_fbspv_Src.1	Src_fbspv	1	K.TLY@SFFSPSPAR.K	P13051	726.833	2	0	2.831	0	e06279	0.000100492	1679970
AC036_fbspv_Src.1	Src_fbspv	1	R.LADKNKIY@ESIEEAKSEAMKEMEK.K	O75116	579.677	5	4	6.49	0	e06279	0.000100492	753221
AC036_fbspv_Src.1	Src_fbspv	1	-.MDTT@LGPFILNVTSGALLCSQALCSGHGR.C	Q12794-6	789.868	4	0	2.043	0.159	e06279	0.00241483	499136
AC036_fbspv_Src.1	Src_fbspv	1	K.LHGPTETSSCSGAAPTVEM*DEELHY@ASLNFHGMNPSK.D	P20138	1025.19	4	0	3.315	0.0206	e06279	0.000100492	5230080
AC036_fbspv_Src.1	Src_fbspv	1	R.ALY@DYAGQEADELSFR.A	Q9UKS6	964.39	2	0	2.899	1e-09	e06279	0.000100492	436614
AC036_fbspv_Src.1	Src_fbspv	1	R.AGDNSQSVY@IPMSPGAHHFDS@LGYPSTTLPVHR.G	Q9UQC2-2	925.411	4	0	2.86	2.78	e06279	0.00071852	652143
AC036_fbspv_Src.1	Src_fbspv	1	K.KQENVSQEIY@EDVEDLKNNSK.Y	Q9P2B7-2	863.731	3	2	7.095	0	e06279	0.000100492	2882570
AC036_fbspv_Src.1	Src_fbspv	1	K.TITY@ESPQIDGGAGGDSGTLLTAQTITSESVSTTTTTHITK.T	Q6R5J7	1056.01	4	0	8.796	0	e06279	0.000100492	11899600
AC036_fbspv_Src.1	Src_fbspv	1	K.TITY@ESPQIDGGAGGDSGTLLTAQTITSESVSTTTTTHITK.T	Q6R5J7	1407.68	3	0	6.783	0	e06279	0.000100492	4021270
AC036_fbspv_Src.1	Src_fbspv	1	K.SQSASVESIPEVLEECTSPADHSDSASVHDMDY@VNPR.G	Q92538	1032.19	4	0	5.938	0	e06279	0.000100492	614644
AC036_fbspv_Src.1	Src_fbspv	1	R.GPHFNPSAIHNFY@DNIGFVGPVPPKPK.D	Q9NYJ8	757.374	4	0	5.197	0	e06279	0.000100492	1829130
AC036_fbspv_Src.1	Src_fbspv	1	K.NGQGWVPSNY@ITPVNSLEK.H	P42684-9	1092.02	2	0	1.964	0.0333	e06279	0.000368562	1451190
AC036_fbspv_Src.1	Src_fbspv	1	R.KDVY@VQLYLQHLTAR.N	P42167-2	643	3	1	2.194	0.00921	e06279	0.000290585	354797
AC036_fbspv_Src.1	Src_fbspv	1	R.FTISTLLSSDEPSPPAAY@DSSHPSHLTHSSTFCM*R.T	P55017-3	792.752	5	0	2.811	0.997	e06279	0.00107066	325331
AC036_fbspv_Src.1	Src_fbspv	1	R.AYSQEEITQGFEETGDTLY@APY@STHFQLQNQPPQK.E	Q8NFJ5	1402.61	3	0	3.669	0	e06279	0.000100492	2931890
AC036_fbspv_Src.1	Src_fbspv	1	K.NY@GSY@STQASAAAATAELLK.K	O14828-2	1088.96	2	0	3.92	2.42e-07	e06279	0.000100492	285452
AC036_fbspv_Src.1	Src_fbspv	1	R.LVSSPCCIVTSTY@GWTANM*ER.I	P08238	843.359	3	0	3.118	5.48e-05	e06279	0.000100492	634037
AC036_fbspv_Src.1	Src_fbspv	1	R.RSRDPAY@ELLITGGTYA.-	O60637-3	654.984	3	2	2.069	0.000495	e06279	0.000290585	268729
AC036_fbspv_Src.1	Src_fbspv	1	K.SYVCHY@AALGPENGQGVGASPGLPDCAWQDYLDHKR.Q	Q6T4R5-3	1017.95	4	1	8.078	0	e06279	0.000100492	4402460
AC036_fbspv_Src.1	Src_fbspv	1	K.KPALGFYDTSEENY@QALDADFR.K	Q99459	877.387	3	0	4.883	0	e06279	0.000100492	12286400
AC036_fbspv_Src.1	Src_fbspv	1	R.TSQNLTSSHAY@DNPVSLQTIAAAPSNQSLPPLPSNHPAMTK.S	J3KQU4	1092.27	4	0	3.209	1.82e-05	e06279	0.000100492	1658310
AC036_fbspv_Src.1	Src_fbspv	1	R.GEYNVY@STFQSHEPEFDYLK.S	Q66LE6	845.026	3	0	3.57	1.76e-06	e06279	0.000100492	313284
AC036_fbspv_Src.1	Src_fbspv	1	K.GM*DSGFAGGEDEIYNVY@DQAWR.G	Q13573	859.343	3	0	4.927	0	e06279	0.000100492	921889
AC036_fbspv_Src.1	Src_fbspv	1	K.KQENVSQEIY@EDVEDLKNNSK.Y	Q9P2B7-2	648.049	4	2	5.017	0	e06279	0.000100492	520697
AC036_fbspv_Src.1	Src_fbspv	1	K.NGQGWVPSNY@ITPVNSLEK.H	P42684-9	728.344	3	0	2.811	0.000294	e06279	0.000100492	360713
AC036_fbspv_Src.1	Src_fbspv	1	K.SYVCHY@AALGPENGQGVGASPGLPDCAWQDYLDHKR.Q	Q6T4R5-3	814.563	5	1	6.075	0	e06279	0.000100492	613226
AC036_fbspv_Src.1	Src_fbspv	1	K.LKEEDM*AMNAQQDNILY@QTVTGLKK.D	Q9BRS2	745.108	4	2	5.859	0	e06279	0.000100492	578267
AC036_fbspv_Src.1	Src_fbspv	1	R.VY@APASTLVDQPY@ANEGTVVVTER.V	Q14126	913.751	3	0	4.346	0	e06279	0.000100492	798344
AC036_fbspv_Src.1	Src_fbspv	1	R.VY@APASTLVDQPYANEGTVVVTER.V	Q14126	887.093	3	0	4.04	1.79e-07	e06279	0.000100492	34492700
AC036_fbspv_Src.1	Src_fbspv	1	K.FIEDLNM*Y@EASKDGLFR.V	Q9UGP4	715.319	3	1	3.644	2e-09	e06279	0.000100492	302850
AC036_fbspv_Src.1	Src_fbspv	1	R.RLS@NVSLPGPGLSVPRPLQPEY@VALPSEESHVHQEPSKR.I	O94806-2	890.245	5	2	7.189	0	e06279	0.000100492	1229060
AC036_fbspv_Src.1	Src_fbspv	1	-.n#M*QEPLLGAEGPDY@DTFPEKPPPSPGDR.A	Q9UGQ3-2	1026.79	3	0	4.606	0	e06279	0.000100492	1498290
AC036_fbspv_Src.1	Src_fbspv	1	R.LPPQQHIY@AYPQQMHTPPVQSSSACM*FSQEM*Y@GPPALR.F	P49792	1142	4	0	3.576	1e-09	e06279	0.000100492	983195
AC036_fbspv_Src.1	Src_fbspv	1	R.GTGLVLDGDT@SYTYHLVCMGPEASGWGQDEPQT@WPTDHR.A	Q8IVT2	1124.22	4	0	2.368	1.27	e06279	0.000368562	683280
AC036_fbspv_Src.1	Src_fbspv	1	R.SAPY@EFPEESPIEQLEERR.Q	Q01433-4	796.025	3	1	2.448	0.00017	e06279	0.000100492	479347
AC036_fbspv_Src.1	Src_fbspv	1	K.GM*DSGFAGGEDEIYNVY@DQAWR.G	Q13573	859.343	3	0	5.158	0	e06279	0.000100492	921889
AC036_fbspv_Src.1	Src_fbspv	1	K.LKEEDM*AMNAQQDNILY@QTVTGLKK.D	Q9BRS2	993.14	3	2	5.197	0	e06279	0.000100492	784751
AC036_fbspv_Src.1	Src_fbspv	1	R.RQDWSEHEIAMETSPTIIY@QDVSSESQSATSTIK.A	Q7Z589-2	1312.26	3	1	7.156	0	e06279	0.000100492	308524
AC036_fbspv_Src.1	Src_fbspv	1	R.LSNVSLPGPGLSVPRPLQPEY@VALPSEESHVHQEPSKR.I	O94806-2	843.034	5	1	5.807	0	e06279	0.000100492	1590700
AC036_fbspv_Src.1	Src_fbspv	1	K.LHGPTETSSCSGAAPTVEMDEELHY@ASLNFHGMNPSK.D	P20138	1021.19	4	0	7.518	0	e06279	0.000100492	8853620
AC036_fbspv_Src.1	Src_fbspv	1	R.QAFSM*Y@EPGSALKPFGGPPGDELTTR.L	Q9Y2X7-3	950.434	3	0	5.146	0	e06279	0.000100492	1419740
AC036_fbspv_Src.1	Src_fbspv	1	R.NKPY@ISWPSSGGSEPSVTVPLR.S	Q9Y5S2	813.399	3	0	4.943	0	e06279	0.000100492	7865200
AC036_fbspv_Src.1	Src_fbspv	1	K.Y@VLADPFNGISR.E	Q6ZSS7	716.337	2	0	2.525	1.69e-07	e06279	0.000100492	1047790
AC036_fbspv_Src.1	Src_fbspv	1	K.SSTIY@SNSAESFLPGICK.E	Q15058	680.971	3	0	2.818	5e-09	e06279	0.000100492	298976
AC036_fbspv_Src.1	Src_fbspv	1	R.RQDWSEHEIAMETSPTIIY@QDVSSESQSATSTIK.A	Q7Z589-2	1312.27	3	1	6.486	0	e06279	0.000100492	308524
AC036_fbspv_Src.1	Src_fbspv	1	K.ETTSHNSLTTPCYTPYY@VAPEVLGPEK.Y	P49137-2	1045.47	3	0	4.175	4.94e-07	e06279	0.000100492	504472
AC036_fbspv_Src.1	Src_fbspv	1	R.AYSQEEITQGFEETGDTLY@APY@STHFQLQNQPPQK.E	Q8NFJ5	1052.21	4	0	6.604	0	e06279	0.000100492	9250400
AC036_fbspv_Src.1	Src_fbspv	1	R.LTEELQTVENGY@HDNPTLEVMETSSEMQEK.K	O00592-2	1187.85	3	0	4.616	0	e06279	0.000100492	501833
AC036_fbspv_Src.1	Src_fbspv	1	K.LHGPTETSSCSGAAPTVEMDEELHY@ASLNFHGMNPSK.D	P20138	817.155	5	0	6.989	0	e06279	0.000100492	635512
AC036_fbspv_Src.1	Src_fbspv	1	K.EPVPMQDQEQVLNDTVDGKEIY@NTIR.R	Q68CU6	1037.82	3	1	5.872	0	e06279	0.000100492	1323550
AC036_fbspv_Src.1	Src_fbspv	1	K.EY@IPTVFDNYSAQSAVDGR.T	P84095	737.992	3	0	4.544	0	e06279	0.000100492	1138550
AC036_fbspv_Src.1	Src_fbspv	1	R.TAICNLILGNPPSKVY@GNIR.A	Q9NRX1	760.724	3	1	3.949	4.9e-08	e06279	0.000100492	366452
AC036_fbspv_Src.1	Src_fbspv	1	R.DRQAFSMY@EPGSALKPFGGPPGDELTTR.L	Q9Y2X7-3	776.86	4	1	5.94	0	e06279	0.000100492	375198
AC036_fbspv_Src.1	Src_fbspv	1	R.DRQAFSMY@EPGSALKPFGGPPGDELTTR.L	Q9Y2X7-3	1035.48	3	1	4.676	0	e06279	0.000100492	591518
AC036_fbspv_Src.1	Src_fbspv	1	R.GAPWPAEPAPFY@EPGR.A	P49716	911.404	2	0	2.615	3.44e-07	e06279	0.000100492	1550830
AC036_fbspv_Src.1	Src_fbspv	1	K.TQPYDVY@DQVEFDVPVGSR.G	O75306	1147.5	2	0	2.924	0	e06279	0.000100492	190003
AC036_fbspv_Src.1	Src_fbspv	1	R.FQPFESYDSRPCLPEHNPYRPSYSYDY@EFDLGSDR.N	O43823	1104.22	4	0	2.609	0.0974	e06279	0.000290585	703033
AC036_fbspv_Src.1	Src_fbspv	1	R.GTGLVLDGDT@SYTYHLVCMGPEASGWGQDEPQT@WPTDHR.A	Q8IVT2	1124.23	4	0	2.063	0.409	e06279	0.000547545	683280
AC036_fbspv_Src.1	Src_fbspv	1	-.n#M*DAATLTY@DTLR.F	Q9Y4P1-6	754.822	2	0	3.301	1e-09	e06279	0.000100492	1253320
AC036_fbspv_Src.1	Src_fbspv	1	K.IM*DYSLLM*SIHNIDHAQREPLSSETQY@SVDTR.R	Q99755-4	966.194	4	1	2.71	0.0789	e06279	0.000457582	371456
AC036_fbspv_Src.1	Src_fbspv	1	R.DPLLEVY@DVPPSVEK.G	P56945-2	890.401	2	0	2.122	0.0623	e06279	0.000368562	1024100
AC036_fbspv_Src.1	Src_fbspv	1	R.NALKQETEVELY@NEFPEPIK.L	P51149	1236.09	2	1	2.347	7e-08	e06279	0.000100492	10647800
AC036_fbspv_Src.1	Src_fbspv	1	K.IM*DYSLLMSIHNIDHAQREPLSSETQY@SVDTR.R	Q99755-4	962.194	4	1	5.554	0	e06279	0.000100492	858134
AC036_fbspv_Src.1	Src_fbspv	1	R.LYLQSPHS@YEDPYFDDRVHFPASTDYSTQYGLK.S	Q99569-2	1005.7	4	1	5.343	0	e06279	0.000100492	683256
AC036_fbspv_Src.1	Src_fbspv	1	R.ADSQEPSHFDSQQPAVLEEEEVM*IAHAHPQEVY@NEYVPR.G	Q13433-2	1151.26	4	0	5.833	0	e06279	0.000100492	1551310
AC036_fbspv_Src.1	Src_fbspv	1	K.EY@IPTVFDNYSAQSAVDGR.T	P84095	1106.49	2	0	3.944	0	e06279	0.000100492	630856
AC036_fbspv_Src.1	Src_fbspv	1	R.GQSPQSSPDLPVHY@IPVAPDSNT.-	Q9H2A7	829.379	3	0	2.602	0.00112	e06279	0.000100492	1254620
AC036_fbspv_Src.1	Src_fbspv	1	R.AGGLGLNLQAADTVVIFDS@DWNPHQDLQAQDRAHR.I	P51531-2	977.971	4	1	1.974	0.74	e06279	0.00384156	13205400
AC036_fbspv_Src.1	Src_fbspv	1	R.NKPY@ISWPSSGGSEPSVTVPLR.S	Q9Y5S2	813.379	3	0	4.994	0	e06279	0.000100492	332674
AC036_fbspv_Src.1	Src_fbspv	1	R.LKQDTYGDIY@NFPIHAFDK.A	Q9BXY0	789.037	3	1	6.409	0	e06279	0.000100492	3393840
AC036_fbspv_Src.1	Src_fbspv	1	K.GM*DSGFAGGEDEIYNVY@DQAWR.G	Q13573	1288.51	2	0	2.787	4e-09	e06279	0.000100492	223651
AC036_fbspv_Src.1	Src_fbspv	1	R.QHS@LPSSEHLGADGGLY@QIPLPSSQIPPQPR.R	Q9NZQ3-5	867.406	4	0	3.288	0.000449	e06279	0.000100492	2094220
AC036_fbspv_Src.1	Src_fbspv	1	R.TQEY@SIFAPLSR.M	Q7Z4F1-2	746.349	2	0	3.094	2e-09	e06279	0.000100492	2812180
AC036_fbspv_Src.1	Src_fbspv	1	-.n#M*NHIVQTFSPVNSGQPPNY@EMLK.E	Q01629	923.754	3	0	4.916	0	e06279	0.000100492	4341980
AC036_fbspv_Src.1	Src_fbspv	1	R.LPPQQHIY@AYPQQM*HTPPVQSSSACMFSQEM*YGPPALR.F	P49792	1122	4	0	5.548	2e-09	e06279	0.000100492	1053050
AC036_fbspv_Src.1	Src_fbspv	1	R.GAPWPAEPAPFY@EPGR.A	P49716	607.939	3	0	2.819	6.41e-07	e06279	0.000100492	450082
AC036_fbspv_Src.1	Src_fbspv	1	K.TGTGTTPLFSTATPGYTMASGSVY@SPPTRPLPR.N	Q9P273	1150.55	3	0	5.024	0	e06279	0.000100492	694057
AC036_fbspv_Src.1	Src_fbspv	1	K.LSIFDANESGFESY@EALPQHK.L	P26358-3	821.369	3	0	4.751	0	e06279	0.000100492	3106660
AC036_fbspv_Src.1	Src_fbspv	1	R.FVNPSGQPTPY@ATTQLIQSNLSNNMNNGSGDSGEK.H	Q9Y6N7-5	1249.89	3	0	5.443	0	e06279	0.000100492	798731
AC036_fbspv_Src.1	Src_fbspv	1	K.SQSWY@NVLSPTYK.Q	Q3KR37-2	826.873	2	0	3.585	0	e06279	0.000100492	879183
AC036_fbspv_Src.1	Src_fbspv	1	R.SPGPGPDLY@SAPIFSSNYSSR.S	Q8NEA6-2	760.34	3	0	3.822	7.08e-06	e06279	0.000100492	364386
AC036_fbspv_Src.1	Src_fbspv	1	K.ATM*KDDLADYGGYDGGYVQDY@EDFM*.-	O75822	984.37	3	1	2.008	0.00448	e06279	0.000100492	1317330
AC036_fbspv_Src.1	Src_fbspv	1	R.NKPY@ISWPSSGGSEPSVTVPLR.S	Q9Y5S2	1219.59	2	0	2.972	0	e06279	0.000100492	563172
AC036_fbspv_Src.1	Src_fbspv	1	-.n#M*EDM*NEY@SNIEEFAEGSK.I	O14979-3	759.613	3	0	2.871	4.24e-06	e06279	0.000100492	453804
AC036_fbspv_Src.1	Src_fbspv	1	K.SKVPVLDEGLTSVETY@TPAIR.A	Q8WYP5-3	785.734	3	1	5.119	0	e06279	0.000100492	1013660
AC036_fbspv_Src.1	Src_fbspv	1	K.Y@SSLNLFDTYK.G	P48634-4	715.817	2	0	2.898	2.2e-08	e06279	0.000100492	713921
AC036_fbspv_Src.1	Src_fbspv	1	R.GDHSHLFDSKDPPIY@SVGAFENFR.H	Q8IXT5	704.569	4	1	6.318	0	e06279	0.000100492	5540850
AC036_fbspv_Src.1	Src_fbspv	1	K.NENPVDYTVQIPPSTTY@AITPM*K.R	Q12906-6	892.418	3	0	3.246	9.26e-07	e06279	0.000100492	826995
AC036_fbspv_Src.1	Src_fbspv	1	K.ALLADIEAHY@QDPSLPYPK.E	Q12768	741.026	3	0	3.845	5e-09	e06279	0.000100492	1842370
AC036_fbspv_Src.1	Src_fbspv	1	R.TPSFELPDASERPPTY@CELVPR.V	Q9BRG2	881.072	3	0	4.241	1e-09	e06279	0.000100492	5118240
AC036_fbspv_Src.1	Src_fbspv	1	-.MNHIVQT@FSPVNSGQPPNY@EMLK.E	Q01629	931.08	3	0	2.203	0.0161	e06279	0.000290585	627615
AC036_fbspv_Src.1	Src_fbspv	1	R.LPPQQHIY@AYPQQMHTPPVQSSSACM*FSQEMYGPPALR.F	P49792	1118.01	4	0	4.995	2e-09	e06279	0.000100492	1510020
AC036_fbspv_Src.1	Src_fbspv	1	R.VLY@Y@M*EKELANFDPSRPGPPSGR.V	Q86X29-3	933.748	3	1	1.996	0.166	e06279	0.00124146	573695
AC036_fbspv_Src.1	Src_fbspv	1	K.ALSY@ASLDKEDLLSPINQNTLQR.S	Q6R327-3	890.446	3	1	5.153	2.32e-07	e06279	0.000100492	871109
AC036_fbspv_Src.1	Src_fbspv	1	K.LFQHIADY@LPSYARPR.F	O14975-2	676.336	3	0	4.06	0	e06279	0.000100492	312632
AC036_fbspv_Src.1	Src_fbspv	1	K.GSIAQPAGAPQPQSTCPPAVAGPLPTM*Y@QIPEM*AR.L	Q04721	1234.58	3	0	3.924	6.63e-07	e06279	0.000100492	742941
AC036_fbspv_Src.1	Src_fbspv	1	K.VSSQGNLIPARPAPAPPLY@SSLT.-	Q13443	806.082	3	0	3.7	3.65e-07	e06279	0.000100492	325270016
AC036_fbspv_Src.1	Src_fbspv	1	K.SHY@ADVDPENQNFLLESNLGK.K	Q96QD8	824.038	3	0	5.392	0	e06279	0.000100492	2176260100
AC036_fbspv_Src.1	Src_fbspv	1	-.n#M*NHIVQTFSPVNSGQPPNY@EM*LK.E	Q01629	929.086	3	0	4.476	0	e06279	0.000100492	1717690
AC036_fbspv_Src.1	Src_fbspv	1	R.ELFDDPSY@VNVQNLDK.A	Q5T188	988.44	2	0	2.364	0.000644	e06279	0.000100492	94878000
AC036_fbspv_Src.1	Src_fbspv	1	R.SGQGGISTESDCAFEPDY@AVPPLPVSEGM*QHIR.I	J3QQY7	1209.84	3	0	3.372	1.19e-06	e06279	0.000100492	1117270
AC036_fbspv_Src.1	Src_fbspv	1	R.GDHSHLFDSKDPPIY@SVGAFENFR.H	Q8IXT5	939.09	3	1	4.706	0	e06279	0.000100492	821565
AC036_fbspv_Src.1	Src_fbspv	1	K.VSSQGNLIPARPAPAPPLY@SSLT.-	Q13443	1208.62	2	0	3.045	2.64e-06	e06279	0.000100492	41656700
AC036_fbspv_Src.1	Src_fbspv	1	K.GSIAQPAGAPQPQSTCPPAVAGPLPTM*Y@QIPEM*AR.L	Q04721	1234.58	3	0	4.011	1.3e-08	e06279	0.000100492	681387
AC036_fbspv_Src.1	Src_fbspv	1	R.QHSLPSS@EHLGADGGLY@QIPLPSSQIPPQPR.R	Q9NZQ3-5	1156.21	3	0	2.145	0.00152	e06279	0.000198157	1344200
AC036_fbspv_Src.1	Src_fbspv	1	R.ADSQEPSHFDSQQPAVLEEEEVM*IAHAHPQEVY@NEYVPR.G	Q13433-2	1151.26	4	0	7.703	0	e06279	0.000100492	1551310
AC036_fbspv_Src.1	Src_fbspv	1	R.ADSQEPSHFDSQQPAVLEEEEVM*IAHAHPQEVY@NEYVPR.G	Q13433-2	921.211	5	0	6.668	0	e06279	0.000100492	1348120
AC036_fbspv_Src.1	Src_fbspv	1	R.SGQGGISTESDCAFEPDY@AVPPLPVSEGM*QHIR.I	J3QQY7	1209.87	3	0	3.432	7.38e-06	e06279	0.000100492	1466920
AC036_fbspv_Src.1	Src_fbspv	1	R.TVQPVAM*GPDGLPVDASSVSNNY@IQTLGR.D	O60716-9	1028.16	3	0	6.118	0	e06279	0.000100492	4141290
AC036_fbspv_Src.1	Src_fbspv	1	R.TY@QELLVNQNPIAQPLASR.R	Q9NX24	745.712	3	0	4.217	0	e06279	0.000100492	5071500
AC036_fbspv_Src.1	Src_fbspv	1	R.NALKQETEVELY@NEFPEPIKLDK.N	P51149	943.131	3	2	6.694	0	e06279	0.000100492	123264000
AC036_fbspv_Src.1	Src_fbspv	1	R.SGQGGISTESDCAFEPDY@AVPPLPVSEGM*QHIR.I	J3QQY7	907.651	4	0	4.957	0	e06279	0.000100492	790348
AC036_fbspv_Src.1	Src_fbspv	1	K.GVAY@DVPNPVFLEQK.K	Q16850-2	878.423	2	0	3.491	6e-09	e06279	0.000100492	2021960
AC036_fbspv_Src.1	Src_fbspv	1	K.IRPGEY@EQFESTIGFK.L	Q9H4G0-4	660.974	3	0	2.746	4.58e-05	e06279	0.000100492	327514
AC036_fbspv_Src.1	Src_fbspv	1	K.ALLADIEAHY@QDPSLPYPK.E	Q12768	1111.03	2	0	3.311	6.7e-08	e06279	0.000100492	331654
AC036_fbspv_Src.1	Src_fbspv	1	R.ALY@DYAGQEADELSFR.A	Q9UKS6	964.411	2	0	2.264	0.000245	e06279	0.000100492	18665100
AC036_fbspv_Src.1	Src_fbspv	1	R.QDSY@ISLVPYASGMPIKK.I	Q99755	693.008	3	1	3.482	1.64e-07	e06279	0.000100492	549661
AC036_fbspv_Src.1	Src_fbspv	1	-.MQEPLLGAEGPDY@DT@FPEKPPPSPGDR.A	Q9UGQ3-2	1034.11	3	0	2.492	0.00793	e06279	0.000100492	455622
AC036_fbspv_Src.1	Src_fbspv	1	K.FSSTLYETGGCDM*S@LVNFEPAAR.R	Q96RV3-3	883.376	3	0	2.449	0.00181	e06279	0.000100492	265743
AC036_fbspv_Src.1	Src_fbspv	1	K.ELVDPSGLSEEQLKEIPYT@KIETQGDPIR.I	Q9HCS5	841.918	4	2	4.369	5.2e-08	e06279	0.000100492	532656
AC036_fbspv_Src.1	Src_fbspv	1	R.FTISTLLSSDEPSPPAAY@DSSHPSHLTHSSTFCM*R.T	P55017-3	990.689	4	0	5.108	7.18e-06	e06279	0.000100492	1876660
AC036_fbspv_Src.1	Src_fbspv	1	K.LTAELIEQAAQY@TNAVR.D	P09661	657.659	3	0	5.319	0	e06279	0.000100492	3049770
AC036_fbspv_Src.1	Src_fbspv	1	K.LTAELIEQAAQY@TNAVR.D	P09661	985.985	2	0	4.207	0	e06279	0.000100492	3102170
AC036_fbspv_Src.1	Src_fbspv	1	R.FVNPSGQPTPYAT@TQLIQSNLSNNMNNGSGDSGEK.H	Q9Y6N7-5	1249.89	3	0	3.352	2.1e-08	e06279	0.000100492	798731
AC036_fbspv_Src.1	Src_fbspv	1	K.TITY@ESPQIDGGAGGDSGTLLTAQTITSESVSTTTTTHITK.T	Q6R5J7	1407.68	3	0	4.148	1e-09	e06279	0.000100492	4021270
AC036_fbspv_Src.1	Src_fbspv	1	K.SHY@ADVDPENQNFLLESNLGKK.K	Q96QD8	866.736	3	1	2.446	0.000538	e06279	0.000100492	648133
AC036_fbspv_Src.1	Src_fbspv	1	R.TFGYNTIDVVPT@YEHY@ANSTQPGEPR.K	P55017-3	1039.44	3	0	1.768	14.4	e06279	0.00250065	4834660
AC036_fbspv_Src.1	Src_fbspv	1	R.NALKQETEVELY@NEFPEPIKLDK.N	P51149	707.601	4	2	3.295	8.62e-07	e06279	0.000100492	21653200
AC036_fbspv_Src.1	Src_fbspv	1	-.MQEPLLGAEGPDY@DT@FPEKPPPSPGDR.A	Q9UGQ3-2	1034.12	3	0	1.973	0.0194	e06279	0.000368562	455622
AC036_fbspv_Src.1	Src_fbspv	1	R.DTVLEPY@ADPYYDYEIER.F	Q86VM9-2	1165.99	2	0	2.461	4e-09	e06279	0.000100492	349163
AC036_fbspv_Src.1	Src_fbspv	1	R.SGSNTGLDY@IKFTWK.R	P35367	599.615	3	1	3.286	7.67e-07	e06279	0.000100492	227332
AC036_fbspv_Src.1	Src_fbspv	1	-.n#M*NPEY@DYLFK.L	Q9H0U4	729.29	2	0	2.128	1.53e-05	e06279	0.000100492	7628200
AC036_fbspv_Src.1	Src_fbspv	1	R.VTQPNTFGLFLY@KEQGY@HR.L	Q13671-2	820.039	3	1	2.722	0.00112	e06279	0.000368562	1508560
AC036_fbspv_Src.1	Src_fbspv	1	R.TY@QELLVNQNPIAQPLASR.R	Q9NX24	1118.06	2	0	4.247	0	e06279	0.000100492	1097660
AC036_fbspv_Src.1	Src_fbspv	1	R.QHS@LPSSEHLGADGGLY@QIPLPSSQIPPQPR.R	Q9NZQ3-5	1156.21	3	0	2.787	8.82e-06	e06279	0.000100492	1344200
AC036_fbspv_Src.1	Src_fbspv	1	K.Y@FPLTASEVLSM*RPR.I	Q92625	621.635	3	0	1.979	6.39e-05	e06279	0.000100492	852385
AC036_fbspv_Src.1	Src_fbspv	1	K.AYTLPVLPSEKDFNGSDASTQLNTHY@AFSK.L	Q6UB98-2	846.149	4	1	4.414	0	e06279	0.000100492	595623
AC036_fbspv_Src.1	Src_fbspv	1	R.LPPQQHIY@AYPQQMHTPPVQSSSACMFSQEM*Y@GPPALR.F	P49792	1138	4	0	3.968	0.961	e06279	0.000100492	766782
AC036_fbspv_Src.1	Src_fbspv	1	R.SAAEM*YGSSFDLDY@DFQR.D	P07910-4	1099.43	2	0	3.496	1e-09	e06279	0.000100492	2574460
AC036_fbspv_Src.1	Src_fbspv	1	R.EDRPISFY@QLGSNQLQSNAVSLAR.D	O43150-2	925.117	3	0	1.926	0.188	e06279	0.000368562	435230
AC036_fbspv_Src.1	Src_fbspv	1	R.AGRHEY@ALPLAPPEPEY@ATPIVER.H	Q8N8Z6	946.108	3	1	2.378	0.00356	e06279	0.000198157	312849
AC036_fbspv_Src.1	Src_fbspv	1	R.SAFLSQRY@YEDLDEVSSTSSVSQSLESEDAR.T	P35658-5	1189.19	3	1	4.663	1e-09	e06279	0.000100492	249676
AC036_fbspv_Src.1	Src_fbspv	1	K.VLYNANKNDDY@DNEEILTYEEMSLYHQPANR.K	Q8N3R9-2	1281.23	3	1	5.287	0	e06279	0.000100492	952716
AC036_fbspv_Src.1	Src_fbspv	1	R.VTPPEGY@EVVTVFPK.-	O00151	871.427	2	0	2.684	8.18e-06	e06279	0.000100492	45252100
AC036_fbspv_Src.1	Src_fbspv	1	-.n#M*EDMNEY@SNIEEFAEGSK.I	O14979-3	1130.92	2	0	3.944	0	e06279	0.000100492	582897
AC036_fbspv_Src.1	Src_fbspv	1	K.IDSIPHLNNSTPLVDPSVYGY@GVQK.R	Q96I24	931.747	3	0	2.659	0.000372	e06279	0.000290585	348336
AC036_fbspv_Src.1	Src_fbspv	1	R.SRTY@DM*IQYYQNDIPY.-	P42356-2	1083.45	2	1	2.245	1.18e-05	e06279	0.000100492	304215
AC036_fbspv_Src.1	Src_fbspv	1	R.TATVGGAMMGSTHIYDM*ST@VMSR.K	Q13435	834.019	3	0	2.483	0.0288	e06279	0.000368562	495561
AC036_fbspv_Src.1	Src_fbspv	1	K.SSISNNY@LNLTFPR.K	O94851-6	853.402	2	0	3.389	3e-09	e06279	0.000100492	4581850
AC036_fbspv_Src.1	Src_fbspv	1	K.ADSLGCPSFTSM*ATY@DSFLEK.S	Q6T4R5-3	808.333	3	0	3.43	6.84e-07	e06279	0.000100492	1338680
AC036_fbspv_Src.1	Src_fbspv	1	K.VLYNANKNDDY@DNEEILTYEEMSLYHQPANR.K	Q8N3R9-2	961.174	4	1	5.42	0	e06279	0.000100492	2352870
AC036_fbspv_Src.1	Src_fbspv	1	K.GSIAQPAGAPQPQSTCPPAVAGPLPTM*Y@QIPEM*AR.L	Q04721	926.187	4	0	4.809	2e-09	e06279	0.000100492	1110900
AC036_fbspv_Src.1	Src_fbspv	1	K.ATFFAVTY@QIPNTQK.A	Q9BY89	904.935	2	0	3.787	1.1e-08	e06279	0.000100492	14280100
AC036_fbspv_Src.1	Src_fbspv	1	K.SSISNNY@LNLTFPR.K	O94851-6	569.271	3	0	3.662	1.3e-08	e06279	0.000100492	739575
AC036_fbspv_Src.1	Src_fbspv	1	K.RPVSPYSGYNGQLLTSVY@QPTEM*ALMHK.V	Q9NQ84-2	1088.51	3	0	3.71	2.41e-05	e06279	0.000100492	2532540
AC036_fbspv_Src.1	Src_fbspv	1	R.GAEY@APLEEGPEEPLPLGNTSVR.A	Q99726	835.724	3	0	3.699	1.82e-07	e06279	0.000100492	611125
AC036_fbspv_Src.1	Src_fbspv	1	K.KPALGFYDTSEENY@QALDADFR.K	Q99459	877.388	3	0	2.976	3.86e-06	e06279	0.000100492	12286400
AC036_fbspv_Src.1	Src_fbspv	1	R.SAAEM*YGSSFDLDY@DFQR.D	P07910-4	1099.42	2	0	3.748	1.3e-08	e06279	0.000100492	2574460
AC036_fbspv_Src.1	Src_fbspv	1	K.ATFFAVTY@QIPNTQK.A	Q9BY89	603.626	3	0	3.772	4.6e-08	e06279	0.000100492	5395770
AC036_fbspv_Src.1	Src_fbspv	1	R.SHLSESCSIESDIY@AEIPDETLR.R	Q14289-2	911.066	3	0	5.621	0	e06279	0.000100492	1178850
AC036_fbspv_Src.1	Src_fbspv	1	-.n#M*EDMNEY@SNIEEFAEGSK.I	O14979-3	754.283	3	0	2.203	0.00168	e06279	0.000100492	701626
AC036_fbspv_Src.1	Src_fbspv	1	K.FSLSQESSY@IATQYSLRPR.R	Q14739	771.702	3	0	4.918	0	e06279	0.000100492	33576500
AC036_fbspv_Src.1	Src_fbspv	1	R.EEDPTLTEEEISAMY@SSVNKPGQLVNK.S	Q9NWQ8	1030.14	3	0	2.376	6.97e-05	e06279	0.000100492	504894
AC036_fbspv_Src.1	Src_fbspv	1	R.TSAGSYSSPPPAPYS@APQAPALSVTGPITANSEQIAR.L	Q6ZVM7-3	1241.26	3	0	4.735	0	e06279	0.000100492	594027
AC036_fbspv_Src.1	Src_fbspv	1	R.GGM*DY@AYIPPPGLQPEPGYGYAPNQGR.Y	Q93052	987.767	3	0	3.904	5e-09	e06279	0.000100492	3211650
AC036_fbspv_Src.1	Src_fbspv	1	R.QHSLPS@SEHLGADGGLY@QIPLPSSQIPPQPR.R	Q9NZQ3-5	867.41	4	0	3.407	9.17e-06	e06279	0.000100492	2094220
AC036_fbspv_Src.1	Src_fbspv	1	-.n#M*QEPLLGAEGPDY@DTFPEKPPPSPGDR.A	Q9UGQ3-2	1026.78	3	0	4.468	0	e06279	0.000100492	1498290
AC036_fbspv_Src.1	Src_fbspv	1	K.ADSLGCPSFTSM*ATY@DSFLEK.S	Q6T4R5-3	808.333	3	0	1.48	0.0235	e06279	0.000635324	1338680
AC036_fbspv_Src.1	Src_fbspv	1	K.LTAELIEQAAQY@TNAVR.D	P09661	985.98	2	0	3.777	5e-09	e06279	0.000100492	3102170
AC036_fbspv_Src.1	Src_fbspv	1	R.TPSFELPDASERPPTY@CELVPR.V	Q9BRG2	881.07	3	0	2.81	0.000427	e06279	0.000100492	5118240
AC036_fbspv_Src.1	Src_fbspv	1	K.Y@FPLTASEVLSM*RPR.I	Q92625	621.634	3	0	1.196	0.0849	e06279	0.00124146	852385
AC036_fbspv_Src.1	Src_fbspv	1	K.FM*PPPTY@TEVDPCILNNNVQ.-	Q9H3M7	815.689	3	0	2.887	8.53e-06	e06279	0.000100492	4281360
AC036_fbspv_Src.1	Src_fbspv	1	K.LAEGSAY@EEVPTSMMYSENDISNSIK.N	P19174-2	982.422	3	0	4.436	0	e06279	0.000100492	1288460
AC036_fbspv_Src.1	Src_fbspv	1	K.FSLSQESSY@IATQYSLRPR.R	Q14739	1157.05	2	0	4.332	0	e06279	0.000100492	3207720
AC036_fbspv_Src.1	Src_fbspv	1	K.NNTDTLY@EVVCLESESERER.R	Q9Y3P9-2	841.695	3	1	3.141	2.45e-07	e06279	0.000100492	383135
AC036_fbspv_Src.1	Src_fbspv	1	M.n#AIPGRQY@GLILPK.K	Q9H0G5	774.422	2	1	1.992	0.0225	e06279	0.000368562	341843
AC036_fbspv_Src.1	Src_fbspv	1	K.QEPLGSDSEGVNCLAY@DEAIMAQQDR.I	Q96FW1	992.75	3	0	6.025	0	e06279	0.000100492	1390320
AC036_fbspv_Src.1	Src_fbspv	1	K.ELEEIY@MLPR.I	O14647-2	686.815	2	0	1.871	0.0273	e06279	0.000100492	345884
AC036_fbspv_Src.1	Src_fbspv	1	R.AYSQEEITQGFEETGDTLY@APY@STHFQLQNQPPQK.E	Q8NFJ5	1402.61	3	0	5.8	0	e06279	0.000100492	2931890
AC036_fbspv_Src.1	Src_fbspv	1	K.AY@TNFDAERDALNIETAIK.T	P07355-2	745.684	3	1	4.898	0	e06279	0.000100492	3962850
AC036_fbspv_Src.1	Src_fbspv	1	K.KPALGFY@DTSEENYQALDADFR.K	Q99459	877.387	3	0	4.734	0	e06279	0.000100492	12286400
AC036_fbspv_Src.1	Src_fbspv	1	R.VIQPHGGGSNPLEGTQHLQDVPY@VMVR.E	Q14126	752.867	4	0	3.09	6.94e-07	e06279	0.000100492	624204
AC036_fbspv_Src.1	Src_fbspv	1	K.LCDFGSASHVADNDITPY@LVSR.F	Q13523	839.709	3	0	2.802	5.57e-06	e06279	0.000100492	606271
AC036_fbspv_Src.1	Src_fbspv	1	R.LPPQQHIY@AYPQQMHTPPVQSSSACM*FSQEMY@GPPALR.F	P49792	1138	4	0	4.391	0.74	e06279	0.000100492	766782
AC036_fbspv_Src.1	Src_fbspv	1	K.SPDDPSRY@ISPDQLADLYK.S	P06733-2	754.012	3	1	4.315	0	e06279	0.000100492	717942
AC036_fbspv_Src.1	Src_fbspv	1	R.VY@APASTLVDQPY@ANEGTVVVTER.V	Q14126	913.749	3	0	3.314	0.0102	e06279	0.000100492	471350
AC036_fbspv_Src.1	Src_fbspv	1	-.n#M*NHTVQTFFSPVNSGQPPNY@EM*LK.E	Q01628	974.096	3	0	5.214	0	e06279	0.000100492	16203600
AC036_fbspv_Src.1	Src_fbspv	1	-.n#M*FHGIPATPGIGAPGNKPELY@EEVK.L	Q9UK41-2	930.78	3	0	5.644	0	e06279	0.000100492	2800070
AC036_fbspv_Src.1	Src_fbspv	1	R.TLSTDAAPQPGLATQAY@SLVGPEVR.G	Q9H6B4	874.766	3	0	5.178	0	e06279	0.000100492	25749600
AC036_fbspv_Src.1	Src_fbspv	1	R.QAFSM*Y@EPGSALKPFGGPPGDELTTR.L	Q9Y2X7-3	950.46	3	0	3.199	1.26e-05	e06279	0.000100492	1431970
AC036_fbspv_Src.1	Src_fbspv	1	-.n#M*QEPLLGAEGPDY@DTFPEKPPPSPGDR.A	Q9UGQ3-2	1026.79	3	0	4.562	0	e06279	0.000100492	1498290
AC036_fbspv_Src.1	Src_fbspv	1	K.LSLAEIY@EQEYIK.L	O00566	839.904	2	0	3.424	9.9e-08	e06279	0.000100492	664054
AC036_fbspv_Src.1	Src_fbspv	1	K.ALPAINGVT@CYANPAVTEANGHIHFDNVSVVSLQDGKK.E	Q9C0K1-3	1022.5	4	1	2.772	0.0198	e06279	0.000368562	503950
AC036_fbspv_Src.1	Src_fbspv	1	K.FM*PPPTY@TEVDPCILNNNVQ.-	Q9H3M7	1223.03	2	0	2.31	0.000101	e06279	0.000100492	686140
AC036_fbspv_Src.1	Src_fbspv	1	R.TSAGSYSSPPPAPYS@APQAPALSVTGPITANSEQIAR.L	Q6ZVM7-3	1241.27	3	0	2.686	2.26e-07	e06279	0.000100492	594027
AC036_fbspv_Src.1	Src_fbspv	1	K.GSIAQPAGAPQPQSTCPPAVAGPLPTM*Y@QIPEM*AR.L	Q04721	926.187	4	0	5.12	1e-09	e06279	0.000100492	1110900
AC036_fbspv_Src.1	Src_fbspv	1	K.QNY@DEMSPAGQISKEELQHEFDLLKK.E	Q14789	790.119	4	2	4.696	0	e06279	0.000100492	750562
AC036_fbspv_Src.1	Src_fbspv	1	R.SRTTDY@DLVGGDQLNCHFGSILHTTGLQYR.D	Q8NCG7-4	876.906	4	1	4.052	0	e06279	0.000100492	634578
AC036_fbspv_Src.1	Src_fbspv	1	R.FTISTLLSSDEPS@PPAAY@DSSHPSHLTHSSTFCM*R.T	P55017-3	1010.68	4	0	4.207	10.1	e06279	0.000100492	1008180
AC036_fbspv_Src.1	Src_fbspv	1	R.ADSQEPSHFDSQQPAVLEEEEVM*IAHAHPQEVY@NEYVPR.G	Q13433-2	921.212	5	0	4.834	0.000184	e06279	0.000100492	1348120
AC036_fbspv_Src.1	Src_fbspv	1	R.QAFSM*Y@EPGSALKPFGGPPGDELTTR.L	Q9Y2X7-3	950.433	3	0	3.047	3.31e-05	e06279	0.000100492	1419740
AC036_fbspv_Src.1	Src_fbspv	1	R.GDDYFNY@NVQQTSTNPPLPEPGYFTKPPIAAHASR.S	P49792	993.96	4	0	5.452	0	e06279	0.000100492	47003000
AC036_fbspv_Src.1	Src_fbspv	1	R.MAIEALQAPPAPSREPEVALY@QGYHSYAVR.T	Q9BR39	1132.22	3	1	4.46	2.77e-07	e06279	0.000100492	354999
AC036_fbspv_Src.1	Src_fbspv	1	-.MNHTVQT@FFSPVNSGQPPNY@EM*LK.E	Q01628	981.423	3	0	2.789	0.0723	e06279	0.000368562	2282590
AC036_fbspv_Src.1	Src_fbspv	1	R.RETSAGFQNGLNY@IAIDVR.E	Q9Y4H2	735.355	3	1	4.459	0	e06279	0.000100492	724919
AC036_fbspv_Src.1	Src_fbspv	1	R.TLSTDAAPQPGLATQAY@SLVGPEVR.G	Q9H6B4	1311.65	2	0	3.753	0	e06279	0.000100492	1330090
AC036_fbspv_Src.1	Src_fbspv	1	K.FEPLNYYPSEY@AEIDKAPDESPYIGK.S	Q7Z7A1-5	1039.13	3	1	3.658	7e-09	e06279	0.000100492	380189
AC036_fbspv_Src.1	Src_fbspv	1	-.n#M*LPVY@QEVKPNPLQDANLCSR.V	Q8IUA3	870.743	3	0	4.001	0	e06279	0.000100492	1485600
AC036_fbspv_Src.1	Src_fbspv	1	R.NALKQETEVELY@NEFPEPIKLDK.N	P51149	1414.2	2	2	4.337	0	e06279	0.000100492	404826
AC036_fbspv_Src.1	Src_fbspv	1	R.GLLPSQYGQEVY@DTPPMAVK.G	P56945-2	1137.03	2	0	3.268	2e-09	e06279	0.000100492	827433
AC036_fbspv_Src.1	Src_fbspv	1	R.GCTSVTTALSLPELEREDGKEDISDPM*DPNPCSATY@SNLGQSR.A	Q9H792	1199.28	4	2	3.724	5.32e-06	e06279	0.000100492	352392
AC036_fbspv_Src.1	Src_fbspv	1	R.AYSQEEITQGFEETGDTLY@APY@STHFQLQNQPPQK.E	Q8NFJ5	1052.21	4	0	6.336	0	e06279	0.000100492	9250400
AC036_fbspv_Src.1	Src_fbspv	1	K.SHY@ADVDPENQNFLLESNLGK.K	Q96QD8	824.062	3	0	4.872	0	e06279	0.000100492	6050630
AC036_fbspv_Src.1	Src_fbspv	1	M.n#SLY@PSLEDLKVDK.V	O00560-2	814.896	2	1	2.633	3.29e-05	e06279	0.000100492	1770370
AC036_fbspv_Src.1	Src_fbspv	1	-.n#M*DAATLTY@DTLR.F	Q9Y4P1-6	754.821	2	0	3.007	5e-09	e06279	0.000100492	1253320
AC036_fbspv_Src.1	Src_fbspv	1	R.VIGPFY@EIVEDKK.S	Q5T8E0	539.605	3	1	3.74	8.96e-07	e06279	0.000100492	8660470
AC036_fbspv_Src.1	Src_fbspv	1	R.GPHFNPSAIHNFY@DNIGFVGPVPPKPK.D	Q9NYJ8	757.37	4	0	2.274	0.0394	e06279	0.000290585	1829130
AC036_fbspv_Src.1	Src_fbspv	1	R.QHS@LPSSEHLGADGGLY@QIPLPSSQIPPQPR.R	Q9NZQ3-5	867.412	4	0	3.17	0.00132	e06279	0.000100492	2094220
AC036_fbspv_Src.1	Src_fbspv	1	K.TTHLLPIQSTY@SLANIK.E	P30414	660.679	3	0	4.59	0	e06279	0.000100492	2514520
AC036_fbspv_Src.1	Src_fbspv	1	R.IPYLPAAGEVEQY@KLVESADTPK.A	P0C7U0	866.764	3	1	4.626	0	e06279	0.000100492	1283920
AC036_fbspv_Src.1	Src_fbspv	1	K.GSIAQPAGAPQPQSTCPPAVAGPLPTM*Y@QIPEMAR.L	Q04721	922.188	4	0	5.172	2.69e-07	e06279	0.000100492	544831
AC036_fbspv_Src.1	Src_fbspv	1	K.NENPVDYTVQIPPSTT@YAITPM*K.R	Q12906-6	892.405	3	0	2.27	0.0702	e06279	0.00158144	706061
AC036_fbspv_Src.1	Src_fbspv	1	K.AAAIGIDLGTTY@SCVGVFQHGK.G	Q5SP16	782.372	3	0	5.225	0	e06279	0.000100492	1777010
AC036_fbspv_Src.1	Src_fbspv	1	R.VIGPFY@EIVEDKK.S	Q5T8E0	808.903	2	1	3.456	9.83e-07	e06279	0.000100492	4137640
AC036_fbspv_Src.1	Src_fbspv	1	K.LQAGEY@VSLGKVEAALK.N	O95573	619.324	3	1	3.478	1.64e-07	e06279	0.000100492	655328
AC036_fbspv_Src.1	Src_fbspv	1	K.VLAQQGEY@SEAIPILR.A	Q14318-2	933.976	2	0	1.809	0.0101	e06279	0.000290585	556422
AC036_fbspv_Src.1	Src_fbspv	1	K.GSIAQPAGAPQPQSTCPPAVAGPLPTM*Y@QIPEMAR.L	Q04721	1229.25	3	0	4.995	1.48e-07	e06279	0.000100492	670574
AC036_fbspv_Src.1	Src_fbspv	1	K.VYIDPFTY@EDPNEAVR.E	Q96L35	1004.44	2	0	3.259	6e-09	e06279	0.000100492	911985
AC036_fbspv_Src.1	Src_fbspv	1	K.TPAILY@TYSGLR.N	Q8N684-3	717.856	2	0	2.895	1.6e-06	e06279	0.000100492	14469000
AC036_fbspv_Src.1	Src_fbspv	1	K.ADTCIY@NPLFGSDLQYTNRVDK.V	O00522-3	890.736	3	1	4.812	1e-09	e06279	0.000100492	884218
AC036_fbspv_Src.1	Src_fbspv	1	R.LKQDTY@GDIYNFPIHAFDK.A	Q9BXY0	789.036	3	1	5.75	0	e06279	0.000100492	1123940
AC036_fbspv_Src.1	Src_fbspv	1	K.TTHLLPIQSTY@SLANIK.E	P30414	990.515	2	0	3.072	3.45e-07	e06279	0.000100492	546880
AC036_fbspv_Src.1	Src_fbspv	1	R.KQSPPLSLEIY@QTLSPR.K	Q9P246	679.687	3	1	5.171	0	e06279	0.000100492	1795190
AC036_fbspv_Src.1	Src_fbspv	1	R.AYSQEEITQGFEETGDTLY@APYSTHFQLQNQPPQK.E	Q8NFJ5	1032.21	4	0	4.15	3e-09	e06279	0.000100492	147650000
AC036_fbspv_Src.1	Src_fbspv	1	K.ALPAINGVTCY@ANPAVTEANGHIHFDNVSVVSLQDGKK.E	Q9C0K1-3	1022.5	4	1	7.427	0	e06279	0.000100492	23017100
AC036_fbspv_Src.1	Src_fbspv	1	K.ALPAINGVTCY@ANPAVTEANGHIHFDNVSVVSLQDGKK.E	Q9C0K1-3	818.201	5	1	7.349	0	e06279	0.000100492	11675700
AC036_fbspv_Src.1	Src_fbspv	1	R.TELY@AVIDIER.T	Q8WU20	701.335	2	0	2.055	0.00133	e06279	0.000100492	371483
AC036_fbspv_Src.1	Src_fbspv	1	K.VYIDPFTY@EDPNEAVR.E	Q96L35	669.962	3	0	3.06	1.89e-07	e06279	0.000100492	242744
AC036_fbspv_Src.1	Src_fbspv	1	R.AASTAPSSTSTPAASSAGLIY@IDPSNLR.R	O95071	929.449	3	0	5.348	0	e06279	0.000100492	36300600
AC036_fbspv_Src.1	Src_fbspv	1	K.VSSQGNLIPARPAPAPPLY@SSLT.-	Q13443	806.082	3	0	3.191	1.16e-07	e06279	0.000100492	325270016
AC036_fbspv_Src.1	Src_fbspv	1	K.SHY@ADVDPENQNFLLESNLGK.K	Q96QD8	824.037	3	0	5.461	0	e06279	0.000100492	2176260100
AC036_fbspv_Src.1	Src_fbspv	1	K.KDNVAGVTLPVFEHYHEGTDSY@ELTGLAR.G	Q9Y5K8	825.397	4	1	7.336	0	e06279	0.000100492	6144120
AC036_fbspv_Src.1	Src_fbspv	1	K.IM*DYSLLMSIHNIDHAQREPLSSETQY@SVDTR.R	Q99755-4	962.196	4	1	6.289	0	e06279	0.000100492	2117090
AC036_fbspv_Src.1	Src_fbspv	1	K.ALPPAQEPDEILY@VNM*DEGGGYPEPPGAAGGADPPTQPDPK.D	P30530-2	1064.23	4	0	4.132	1.22e-07	e06279	0.000100492	586484
AC036_fbspv_Src.1	Src_fbspv	1	R.KQEDDRDGLLAEREQEEAIAQFPY@VEFTGR.D	Q9BVX2-2	905.675	4	3	4.616	1.55e-05	e06279	0.000100492	758571
AC036_fbspv_Src.1	Src_fbspv	1	K.ALAEDATVYEYDSIY@DEMQK.K	Q9H0G5	812.008	3	0	4.873	0	e06279	0.000100492	1648070
AC036_fbspv_Src.1	Src_fbspv	1	R.VLQNGGDKLETMPLYLEDDIRPDIKDDIY@DPTYKDKEGPSPK.V	O00767	981.077	5	4	3.346	5.5e-05	e06279	0.000368562	318564
AC036_fbspv_Src.1	Src_fbspv	1	R.NALKQETEVELY@NEFPEPIKLDK.N	P51149	943.132	3	2	7.224	0	e06279	0.000100492	123264000
AC036_fbspv_Src.1	Src_fbspv	1	R.EERAEESIEDIY@ANIPDLPK.S	Q9NP74-2	804.373	3	1	4.998	0	e06279	0.000100492	3552330
AC036_fbspv_Src.1	Src_fbspv	1	K.GSIAQPAGAPQPQSTCPPAVAGPLPTM*Y@QIPEM*AR.L	Q04721	1234.58	3	0	4.393	0	e06279	0.000100492	681387
AC036_fbspv_Src.1	Src_fbspv	1	R.AASTAPSSTSTPAASSAGLIY@IDPSNLR.R	O95071	1393.67	2	0	4.193	0	e06279	0.000100492	1352340
AC036_fbspv_Src.1	Src_fbspv	1	K.TITY@ESPQIDGGAGGDSGTLLTAQTITSESVSTTTTTHITK.T	Q6R5J7	1056	4	0	5.608	0	e06279	0.000100492	11899600
AC036_fbspv_Src.1	Src_fbspv	1	R.TY@EQM*EFPLLK.K	Q9H2P0	747.834	2	0	3.691	7e-09	e06279	0.000100492	2097880
AC036_fbspv_Src.1	Src_fbspv	1	K.SKYDEIFY@NLAPADGK.L	Q9NZN4	955.934	2	1	4.226	0	e06279	0.000100492	526883
AC036_fbspv_Src.1	Src_fbspv	1	K.SKYDEIFY@NLAPADGK.L	Q9NZN4	637.625	3	1	3.839	2e-09	e06279	0.000100492	637522
AC036_fbspv_Src.1	Src_fbspv	1	R.NALKQETEVELY@NEFPEPIKLDK.N	P51149	707.601	4	2	5.678	0	e06279	0.000100492	21653200
AC036_fbspv_Src.1	Src_fbspv	1	K.TWELSLY@ELHR.T	Q06587	509.573	3	0	3.443	5.33e-06	e06279	0.000100492	1256740
AC036_fbspv_Src.1	Src_fbspv	1	R.GDDY@FNYNVQQTSTNPPLPEPGYFTKPPIAAHASR.S	P49792	1324.95	3	0	6.112	0	e06279	0.000100492	4637680
AC036_fbspv_Src.1	Src_fbspv	1	R.KLIAEQLLY@EHWK.K	Q9BT92	584.303	3	1	4.768	1.6e-08	e06279	0.000100492	903768
AC036_fbspv_Src.1	Src_fbspv	1	K.TITY@ESPQIDGGAGGDSGTLLTAQTITSESVSTTTTTHITK.T	Q6R5J7	1055.96	4	0	6.06	0	e06279	0.000100492	664595
AC036_fbspv_Src.1	Src_fbspv	1	R.LRYDSYSS@YCNAVAEAEIEAEEGGVEMK.L	Q08357	1084.12	3	1	2.448	0.0341	e06279	0.000457582	462873
AC036_fbspv_Src.1	Src_fbspv	1	K.ALAEDATVYEYDSIY@DEMQK.K	Q9H0G5	1217.51	2	0	4.08	0	e06279	0.000100492	641690
AC036_fbspv_Src.1	Src_fbspv	1	K.Y@AIPTIDAEAYAIGK.K	Q7Z6E9-4	838.403	2	0	2.528	6.55e-06	e06279	0.000100492	570035
AC036_fbspv_Src.1	Src_fbspv	1	K.HASVLAESGINY@DKPLPPIQVASLR.A	Q96L91-5	919.147	3	0	4.022	1e-09	e06279	0.000100492	370985
AC036_fbspv_Src.1	Src_fbspv	1	R.FTISTLLSSDEPSPPAAY@DSSHPSHLTHSSTFCMR.T	P55017-3	986.693	4	0	5.906	0	e06279	0.000100492	11139400
AC036_fbspv_Src.1	Src_fbspv	1	R.FFCDCGAGTLSNPCTLAGEPTHDTDTLY@DSAPPIESNTLQHN.-	Q86XK2-6	1176.75	4	0	3.876	0	e06279	0.000100492	1202530
AC036_fbspv_Src.1	Src_fbspv	1	R.FTISTLLSSDEPSPPAAY@DSSHPSHLTHSSTFCM*R.T	P55017-3	990.69	4	0	3.658	0.000341	e06279	0.000100492	1876660
AC036_fbspv_Src.1	Src_fbspv	1	K.NLLQMTDVYY@SPTSVRNPELER.N	Q9ULI3	902.429	3	1	5.055	0	e06279	0.000100492	1387110
AC036_fbspv_Src.1	Src_fbspv	1	R.LPSVGEEST@HPLLVAEEQVHTY@VNTTGVQEER.K	Q8WU20	927.933	4	0	4.015	8.39e-06	e06279	0.000100492	611231
AC036_fbspv_Src.1	Src_fbspv	1	R.GDDY@FNYNVQQTSTNPPLPEPGYFTKPPIAAHASR.S	P49792	795.374	5	0	5.747	0	e06279	0.000100492	1656910
AC036_fbspv_Src.1	Src_fbspv	1	R.RGDY@DNLEGLSWVDYGER.A	Q9UP95-4	741.986	3	1	4.853	0	e06279	0.000100492	4724080
AC036_fbspv_Src.1	Src_fbspv	1	R.LPS@VGEESTHPLLVAEEQVHTY@VNTTGVQEER.K	Q8WU20	1236.91	3	0	3.515	0.0749	e06279	0.000100492	607930
AC036_fbspv_Src.1	Src_fbspv	1	K.ASAALY@DFSVPSSETVICR.S	Q13118-2	1076.99	2	0	2.233	0.11	e06279	0.000368562	470440
AC036_fbspv_Src.1	Src_fbspv	1	K.GLEPPEEEKNPYKEVY@TDMWVEPEAAAYAPPPPAK.K	Q9Y6K1-2	1006.47	4	2	3.204	6.1e-06	e06279	0.000100492	626924
AC036_fbspv_Src.1	Src_fbspv	1	K.RPVSPYSGYNGQLLTSVY@QPTEMALMHK.V	Q9NQ84-2	812.639	4	0	7.239	7.47e-06	e06279	0.000100492	865883
AC036_fbspv_Src.1	Src_fbspv	1	R.TSAGSY@SSPPPAPY@SAPQAPALSVTGPITANSEQIAR.L	Q6ZVM7-3	1267.92	3	0	5.407	0	e06279	0.000100492	763633
AC036_fbspv_Src.1	Src_fbspv	1	R.TVNLNLWDTAGQEEY@DRLR.T	P84095	791.702	3	1	5.023	9e-09	e06279	0.000100492	13467800
AC036_fbspv_Src.1	Src_fbspv	1	R.RGDY@DNLEGLSWVDYGER.A	Q9UP95-4	1112.47	2	1	4.182	1.04e-06	e06279	0.000100492	1513710
AC036_fbspv_Src.1	Src_fbspv	1	K.NENPVDYTVQIPPSTT@YAITPM*K.R	Q12906-6	892.417	3	0	2.318	0.0485	e06279	0.000368562	826995
AC036_fbspv_Src.1	Src_fbspv	1	M.n#SSM*NPEY@DYLFK.L	P62820-3	816.324	2	0	2.076	0.00492	e06279	0.000100492	1995230
AC036_fbspv_Src.1	Src_fbspv	1	R.FTISTLLSSDEPSPPAAY@DSSHPSHLTHSSTFCMR.T	P55017-3	789.554	5	0	5.998	4.47e-07	e06279	0.000100492	1157850
AC036_fbspv_Src.1	Src_fbspv	1	K.ALGAELEEVELGNKPPTPPLHQFSS@WESR.I	Q9ULM0	1100.19	3	0	1.629	16.2	e06279	0.00957649	0
AC036_fbspv_Src.1	Src_fbspv	1	K.LVY@ENINGLSIPSASGVR.R	Q8WU20	984.985	2	0	2.306	0.001	e06279	0.000100492	834663
AC036_fbspv_Src.1	Src_fbspv	1	-.n#M*EDMNEY@SNIEEFAEGSK.I	O14979-3	1130.92	2	0	4.129	0	e06279	0.000100492	582897
AC036_fbspv_Src.1	Src_fbspv	1	R.TVQPVAM*GPDGLPVDASSVSNNY@IQTLGR.D	O60716-9	1028.16	3	0	6.134	0	e06279	0.000100492	3921290
AC036_fbspv_Src.1	Src_fbspv	1	K.EGAGEKEPSQLLRPKPPIPAKPQLPPEVY@TIPVPR.H	Q9NP31-3	782.628	5	1	7.595	0	e06279	0.000100492	3427390
AC036_fbspv_Src.1	Src_fbspv	1	R.SLQTGGFAWEGEVENNVY@SQATGVVPQHK.Y	Q6EMB2-2	1071.5	3	0	5.993	0	e06279	0.000100492	2260440
AC036_fbspv_Src.1	Src_fbspv	1	K.GM*DSGFAGGEDEIYNVY@DQAWR.G	Q13573	859.341	3	0	5.012	0	e06279	0.000100492	631829
AC036_fbspv_Src.1	Src_fbspv	1	K.EGAGEKEPSQLLRPKPPIPAKPQLPPEVYT@IPVPR.H	Q9NP31-3	978.033	4	1	4.578	5e-09	e06279	0.000100492	554342
AC036_fbspv_Src.1	Src_fbspv	1	K.VSIENM*GLY@EDLSSAGDITEPHSQALQDVEK.A	O15360	1157.86	3	0	5.007	0	e06279	0.000100492	505537
AC036_fbspv_Src.1	Src_fbspv	1	K.SNILWDKEHIY@DEQPPNVEEWVK.N	Q16625-4	983.456	3	1	5.903	0	e06279	0.000100492	1656480
AC036_fbspv_Src.1	Src_fbspv	1	R.KQSPPLSLEIY@QTLSPR.K	Q9P246	1019.02	2	1	2.725	0.000194	e06279	0.000100492	252539
AC036_fbspv_Src.1	Src_fbspv	1	R.AALEYLGSFDHY@AT.-	P23468-6	819.348	2	0	3.522	3e-09	e06279	0.000100492	21176400
AC036_fbspv_Src.1	Src_fbspv	1	K.VVLDDKDY@FLFR.D	P61604	537.26	3	1	3.088	5.3e-08	e06279	0.000100492	4819110
AC036_fbspv_Src.1	Src_fbspv	1	K.VVLDDKDY@FLFR.D	P61604	805.389	2	1	2.901	3.23e-06	e06279	0.000100492	4887980
AC036_fbspv_Src.1	Src_fbspv	1	R.DSQLYAVDY@ETLTRPFSGR.R	P82930	766.687	3	0	3.813	0	e06279	0.000100492	782926
AC036_fbspv_Src.1	Src_fbspv	1	K.LVY@ENINGLSIPSASGVR.R	Q8WU20	656.993	3	0	2.552	4.56e-06	e06279	0.000100492	463489
AC036_fbspv_Src.1	Src_fbspv	1	R.KRPSAEHSLSIGSLLDISNTPESSINY@GDTPK.S	Q9H8V3-3	874.178	4	1	5.827	0	e06279	0.000100492	1123570
AC036_fbspv_Src.1	Src_fbspv	1	R.FTISTLLSSDEPSPPAAY@DSSHPSHLTHSSTFCMR.T	P55017-3	1315.25	3	0	5.059	0	e06279	0.000100492	377169
AC036_fbspv_Src.1	Src_fbspv	1	K.IM*DYSLLMSIHNIDHAQREPLSSETQY@SVDTR.R	Q99755-4	769.957	5	1	3.494	0.036	e06279	0.000635324	365808
AC036_fbspv_Src.1	Src_fbspv	1	R.GQWRPLSVEDIGAY@SYPVSAAGR.A	Q9BUH8	853.74	3	0	5.685	0	e06279	0.000100492	8814500
AC036_fbspv_Src.1	Src_fbspv	1	K.SY@VCHY@AALGPENGQGVGASPGLPDCAWQDYLDHKR.Q	Q6T4R5-3	1037.94	4	1	5.649	0	e06279	0.000100492	5055980
AC036_fbspv_Src.1	Src_fbspv	1	R.TVNLNLWDTAGQEEY@DRLR.T	P84095	1187.05	2	1	4.162	1e-09	e06279	0.000100492	772987
AC036_fbspv_Src.1	Src_fbspv	1	K.KRIDSVY@LDPLVFR.E	O60443-3	600.986	3	2	3.668	3.75e-06	e06279	0.000100492	621173
AC036_fbspv_Src.1	Src_fbspv	1	-.n#M*EDMNEY@SNIEEFAEGSK.I	O14979-3	754.282	3	0	2.938	3.25e-07	e06279	0.000100492	701626
AC036_fbspv_Src.1	Src_fbspv	1	K.IM*DYSLLMSIHNIDHAQREPLSSETQY@SVDTR.R	Q99755-4	769.956	5	1	2.59	3.18	e06279	0.00266736	365808
AC036_fbspv_Src.1	Src_fbspv	1	R.VTNILDPSY@HIPPLR.E	Q9NS93	605.646	3	0	3.698	4.53e-07	e06279	0.000100492	865177
AC036_fbspv_Src.1	Src_fbspv	1	R.LYPELSQY@M*GLSLNEEEIR.A	O00560-3	794.032	3	0	3.502	8.2e-08	e06279	0.000100492	441043
AC036_fbspv_Src.1	Src_fbspv	1	K.SPLFM*NS@FHLLNQAIPMLQNT@LR.N	Q86UK0-2	716.09	4	0	1.82	1.02	e06279	0.00441276	163149
AC036_fbspv_Src.1	Src_fbspv	1	R.NNSY@TCYTAAICGLPVHATFR.A	Q08357	832.701	3	0	5.761	0	e06279	0.000100492	1513610
AC036_fbspv_Src.1	Src_fbspv	1	R.AYSQEEITQGFEETGDTLYAPY@STHFQLQNQPPQK.E	Q8NFJ5	1375.95	3	0	5.713	0	e06279	0.000100492	15367600
AC036_fbspv_Src.1	Src_fbspv	1	R.LGALPLPEDNY@ERTTPDGSVDSRPLPDVALTGK.C	O60245-3	894.194	4	1	3.612	5.5e-08	e06279	0.000100492	619910
AC036_fbspv_Src.1	Src_fbspv	1	R.DTVLEPYADPYYDY@EIER.F	Q86VM9-2	777.665	3	0	3.704	1.5e-08	e06279	0.000100492	577048
AC036_fbspv_Src.1	Src_fbspv	1	K.EPPLY@YGVCPVYEDVPAR.N	Q86XL3-2	735.331	3	0	2.975	3.86e-05	e06279	0.000100492	15837800
AC036_fbspv_Src.1	Src_fbspv	1	R.DTVLEPYADPYYDY@EIER.F	Q86VM9-2	1165.99	2	0	2.827	1.2e-08	e06279	0.000100492	436512
AC036_fbspv_Src.1	Src_fbspv	1	R.LSPGSDIY@VTVSSM*ALAR.S	O43166-2	654.981	3	0	4.738	5e-09	e06279	0.000100492	588544
AC036_fbspv_Src.1	Src_fbspv	1	R.SEQENPLFPIY@ENVNPEYHR.D	P23467-3	852.382	3	0	2.358	0.0111	e06279	0.000100492	996409
AC036_fbspv_Src.1	Src_fbspv	1	R.MPDGCY@ADGTWELSVHVTDLNR.D	Q96AC1-3	872.704	3	0	3.657	4.2e-08	e06279	0.000100492	338376
AC036_fbspv_Src.1	Src_fbspv	1	K.ATM*KDDLADYGGYDGGYVQDY@EDFM*.-	O75822	984.372	3	1	1.863	0.512	e06279	0.00124146	2760130
AC036_fbspv_Src.1	Src_fbspv	1	R.LSPGSDIY@VTVSSM*ALAR.S	O43166-2	981.969	2	0	1.969	0.0119	e06279	0.000457582	387819
AC036_fbspv_Src.1	Src_fbspv	1	R.VITNQY@NNPAGLYSSENISNFNNALESK.T	O00151	1061.16	3	0	6.242	0	e06279	0.000100492	7658680
AC036_fbspv_Src.1	Src_fbspv	1	K.FM*PPPTY@TEVDPCILNNNVQ.-	Q9H3M7	815.69	3	0	2.8	4.77e-05	e06279	0.000100492	4563210
AC036_fbspv_Src.1	Src_fbspv	1	R.AYSQEEITQGFEETGDTLY@APY@STHFQLQNQPPQK.E	Q8NFJ5	1402.61	3	0	4.903	0	e06279	0.000100492	2931890
AC036_fbspv_Src.1	Src_fbspv	1	R.VDHQTGPIVWGEPGTNGQHAFY@QLIHQGTK.M	P06744-2	849.656	4	0	5.383	6.2e-08	e06279	0.000100492	934264
AC036_fbspv_Src.1	Src_fbspv	1	K.LKEEDMAMNAQQDNILY@QTVTGLKK.D	Q9BRS2	987.77	3	2	3.699	1e-09	e06279	0.000100492	3211650
AC036_fbspv_Src.1	Src_fbspv	1	R.VLYY@MEKELANFDPSRPGPPSGR.V	Q86X29-3	901.764	3	1	3.382	1.6e-05	e06279	0.000100492	576339
AC036_fbspv_Src.1	Src_fbspv	1	-.n#M*NHIVQTFSPVNSGQPPNY@EM*LK.E	Q01629	929.085	3	0	2.329	0.0487	e06279	0.00174718	1717690
AC036_fbspv_Src.1	Src_fbspv	1	R.ANSFVGTAQY@VSPELLTEK.S	Q6A1A2	712.01	3	0	3.032	0.000125	e06279	0.000100492	450124
AC036_fbspv_Src.1	Src_fbspv	1	R.QALDY@VELSPLTQASPQR.A	Q9H2D6-5	699.341	3	0	4.756	0	e06279	0.000100492	6662880
AC036_fbspv_Src.1	Src_fbspv	1	R.GQWRPLSVEDIGAY@SYPVSAAGR.A	Q9BUH8	1280.11	2	0	4.424	0	e06279	0.000100492	390811
AC036_fbspv_Src.1	Src_fbspv	1	R.QALDY@VELSPLTQASPQR.A	Q9H2D6-5	1048.51	2	0	4.348	0	e06279	0.000100492	3809030
AC036_fbspv_Src.1	Src_fbspv	1	K.INPIY@DALSYSSPSDSYQGK.G	Q92692	762.341	3	0	4.041	2.6e-08	e06279	0.000100492	636768
AC036_fbspv_Src.1	Src_fbspv	1	K.FM*PPPTY@TEVDPCILNNNVQ.-	Q9H3M7	1223.03	2	0	2.008	0.00287	e06279	0.000100492	824043
AC036_fbspv_Src.1	Src_fbspv	1	K.INPIY@DALSYSSPSDSYQGK.G	Q92692	1143.01	2	0	3.921	0	e06279	0.000100492	742500
AC036_fbspv_Src.1	Src_fbspv	1	K.LKEEDMAMNAQQDNILY@QTVTGLKK.D	Q9BRS2	741.109	4	2	5.424	0	e06279	0.000100492	735765
AC036_fbspv_Src.1	Src_fbspv	1	R.IQNM*LGNY@EEVKEFLSTK.S	P51825	747.019	3	1	2.721	8.64e-05	e06279	0.000100492	430370
AC036_fbspv_Src.1	Src_fbspv	1	K.SGQDIRDFY@EMLAER.R	Q96T58	637.278	3	1	3.953	0	e06279	0.000100492	730608
AC036_fbspv_Src.1	Src_fbspv	1	R.AALEYLGSFDHY@AT.-	P23468-6	546.569	3	0	2.294	0.000153	e06279	0.000100492	357074
AC036_fbspv_Src.1	Src_fbspv	1	K.QTPSLPEPKPVY@AQVGQPDVDLPVSPSDGVLPNSTHEDGILRPSM*K.L	Q07157-2	998.496	5	0	6.936	0	e06279	0.000100492	4108380
AC036_fbspv_Src.1	Src_fbspv	1	R.HSYAGEQPETVPY@LLLNR.A	Q5T0W9	723.019	3	0	1.907	0.295	e06279	0.00274985	603872
AC036_fbspv_Src.1	Src_fbspv	1	R.AEPWLSQPASGSAYATPGAY@GDIRPSAASWVGSR.G	Q8NC56	1181.88	3	0	5.353	0	e06279	0.000100492	3163230
AC036_fbspv_Src.1	Src_fbspv	1	R.GDDY@FNYNVQQTSTNPPLPEPGYFTKPPIAAHASR.S	P49792	993.962	4	0	5.456	0	e06279	0.000100492	47003000
AC036_fbspv_Src.1	Src_fbspv	1	R.AEPWLSQPASGSAYATPGAY@GDIRPSAASWVGSR.G	Q8NC56	886.665	4	0	5.941	0	e06279	0.000100492	995449
AC036_fbspv_Src.1	Src_fbspv	1	R.AY@TSPLIDM*FNNPATAAPNSQR.V	Q9UHR4	825.706	3	0	4.413	0	e06279	0.000100492	957558
AC036_fbspv_Src.1	Src_fbspv	1	R.VFNPY@TEFKEFSR.K	Q96C19	581.931	3	1	3.218	8e-09	e06279	0.000100492	950801
AC036_fbspv_Src.1	Src_fbspv	1	K.QVY@SVPHFFLAGAAK.E	O15091-2	572.283	3	0	2.798	1.05e-06	e06279	0.000100492	319805
AC036_fbspv_Src.1	Src_fbspv	1	K.LKEEDMAMNAQQDNILY@QTVTGLKK.D	Q9BRS2	987.809	3	2	4.233	0	e06279	0.000100492	1277850
AC036_fbspv_Src.1	Src_fbspv	1	R.YPQQYQPSPLPVHY@ELLTDGYTR.H	Q8NDT2	949.116	3	0	5.88	0	e06279	0.000100492	4963140
AC036_fbspv_Src.1	Src_fbspv	1	R.GFFICDQPYEPVSPY@SCK.E	P07814	1137.47	2	0	2.442	3.02e-07	e06279	0.000100492	428314
AC036_fbspv_Src.1	Src_fbspv	1	K.GSIAQPAGAPQPQSTCPPAVAGPLPTMY@QIPEM*AR.L	Q04721	1229.25	3	0	4.375	0	e06279	0.000100492	443613
AC036_fbspv_Src.1	Src_fbspv	1	K.CSSLY@EERY@VLPSQTLNSQGSSQAQETHPLLGEWK.I	Q9Y4D7-2	1046.47	4	1	5.137	4.08e-06	e06279	0.000100492	623507
AC036_fbspv_Src.1	Src_fbspv	1	R.GFFICDQPYEPVSPY@SCK.E	P07814	758.648	3	0	4.157	1.12e-07	e06279	0.000100492	462442
AC036_fbspv_Src.1	Src_fbspv	1	-.n#M*Y@QVPLPLDR.D	Q9UHJ9-3	685.316	2	0	2.38	3e-08	e06279	0.000100492	5928690
AC036_fbspv_Src.1	Src_fbspv	1	K.QNADPSLISWDEPGVDFY@SKPAGR.R	Q5SW98	910.414	3	0	5.553	0	e06279	0.000100492	2559000
AC036_fbspv_Src.1	Src_fbspv	1	K.SHY@ADVDPENQNFLLESNLGK.K	Q96QD8	824.064	3	0	5.227	0	e06279	0.000100492	6050630
AC036_fbspv_Src.1	Src_fbspv	1	K.ATMKDDLADYGGYDGGYVQDY@EDFM*.-	O75822	979.039	3	1	2.67	0.0009	e06279	0.000100492	1377140
AC036_fbspv_Src.1	Src_fbspv	1	K.QVIEESSVY@NQVSLPLVK.S	Q6PJP8	704.694	3	0	3.239	1.5e-08	e06279	0.000100492	1019330
AC036_fbspv_Src.1	Src_fbspv	1	K.S@HY@ADVDPENQNFLLESNLGK.K	Q96QD8	850.672	3	0	2.291	0.000559	e06279	0.000100492	1281330
AC036_fbspv_Src.1	Src_fbspv	1	K.STSKY@EVLTVQEPPRIEDAEEFPNLAVASER.R	Q96T21-2	896.936	4	2	4.668	0	e06279	0.000100492	922808
AC036_fbspv_Src.1	Src_fbspv	1	K.ATMKDDLADYGGYDGGYVQDY@EDFM*.-	O75822	979.039	3	1	3.572	2.82e-06	e06279	0.000100492	1377140
AC036_fbspv_Src.1	Src_fbspv	1	K.QVIEESSVY@NQVSLPLVK.S	Q6PJP8	1056.54	2	0	3.808	5.66e-07	e06279	0.000100492	855172
AC036_fbspv_Src.1	Src_fbspv	1	R.NAADLPPPLPNKPPPEDYY@EEALPLGPGK.S	Q8TED9-3	1060.51	3	0	3.412	2.01e-06	e06279	0.000100492	1572490
AC036_fbspv_Src.1	Src_fbspv	1	K.GSIAQPAGAPQPQSTCPPAVAGPLPTM*Y@QIPEM*AR.L	Q04721	1234.58	3	0	3.568	1e-07	e06279	0.000100492	681387
AC036_fbspv_Src.1	Src_fbspv	1	R.GAVY@QAPSPPPAPVGLGSM*AVFR.S	Q13057-2	789.052	3	0	3.689	5e-09	e06279	0.000100492	302254
AC036_fbspv_Src.1	Src_fbspv	1	R.AYSQEEITQGFEETGDTLY@APY@STHFQLQNQPPQK.E	Q8NFJ5	1052.21	4	0	6.665	0.0213	e06279	0.000100492	9250400
AC036_fbspv_Src.1	Src_fbspv	1	R.GCTSVTTALSLPELEREDGKEDISDPMDPNPCSATY@SNLGQSR.A	Q9H792	1195.28	4	2	5.202	0	e06279	0.000100492	3084590
AC036_fbspv_Src.1	Src_fbspv	1	K.VVINPY@FGLGAPDYSK.I	O00522-3	910.439	2	0	2.48	0.000449	e06279	0.000100492	942979
AC036_fbspv_Src.1	Src_fbspv	1	R.SGQGGISTESDCAFEPDY@AVPPLPVSEGM*QHIR.I	J3QQY7	1209.87	3	0	3.839	1.2e-08	e06279	0.000100492	1169520
AC036_fbspv_Src.1	Src_fbspv	1	R.VASM*PLISSTCDM*VSAAY@ASTK.E	O60664-3	801.35	3	0	2.961	0.000177	e06279	0.000100492	1158860
AC036_fbspv_Src.1	Src_fbspv	1	-.n#M*DAATLTY@DTLR.F	Q9Y4P1-6	754.821	2	0	3.093	4e-09	e06279	0.000100492	1253320
AC036_fbspv_Src.1	Src_fbspv	1	R.QHS@LPSSEHLGADGGLY@QIPLPSSQIPPQPR.R	Q9NZQ3-5	867.412	4	0	2.826	0.000139	e06279	0.000100492	2094220
AC036_fbspv_Src.1	Src_fbspv	1	R.ADSQEPSHFDSQQPAVLEEEEVM*IAHAHPQEVY@NEYVPR.G	Q13433-2	1151.26	4	0	3.828	2.25e-06	e06279	0.000100492	1551310
AC036_fbspv_Src.1	Src_fbspv	1	K.QQPTQFINPETPGY@VGFANLPNQVHR.K	Q15019-2	1011.49	3	0	5.937	0	e06279	0.000100492	95035696
AC036_fbspv_Src.1	Src_fbspv	1	K.QVIEESSVY@NQVSLPLVK.S	Q6PJP8	1056.49	2	0	3.761	7e-09	e06279	0.000100492	650389
AC036_fbspv_Src.1	Src_fbspv	1	K.QVIEESSVY@NQVSLPLVK.S	Q6PJP8	704.662	3	0	3.094	9.94e-06	e06279	0.000100492	616247
AC036_fbspv_Src.1	Src_fbspv	1	K.QTPSLPEPKPVY@AQVGQPDVDLPVSPSDGVLPNSTHEDGILRPSM*K.L	Q07157-2	1247.87	4	0	1.957	0.843	e06279	0.00132685	2509710
AC036_fbspv_Src.1	Src_fbspv	1	K.LYIQNY@TSAVPGTCLTIR.K	Q96L92-4	717.35	3	0	3.774	9e-09	e06279	0.000100492	9483350
AC036_fbspv_Src.1	Src_fbspv	1	R.DNLAQQSFNMEQANY@TIQSLKDTK.T	Q9NZZ3-2	956.437	3	1	4.503	1e-09	e06279	0.000100492	526685
AC036_fbspv_Src.1	Src_fbspv	1	R.SGQGGISTESDCAFEPDY@AVPPLPVSEGM*QHIR.I	J3QQY7	907.65	4	0	3.966	5e-09	e06279	0.000100492	611772
AC036_fbspv_Src.1	Src_fbspv	1	K.RYFVSEY@TPIDSNIAFSVNASDK.G	O15118	901.75	3	1	4.924	0	e06279	0.000100492	468150
AC036_fbspv_Src.1	Src_fbspv	1	R.AASTAPSSTSTPAASSAGLIY@IDPSNLR.R	O95071	929.418	3	0	3.242	5.18e-06	e06279	0.000100492	867301
AC036_fbspv_Src.1	Src_fbspv	1	K.RKPS@VPDSASPADDSFVDPGERLY@DLNMPAYVK.F	P16333-2	949.931	4	2	4.244	3.29e-05	e06279	0.000100492	1179820
AC036_fbspv_Src.1	Src_fbspv	1	K.SHY@ADVDPENQNFLLESNLGK.K	Q96QD8	824.038	3	0	5.338	0	e06279	0.000100492	2176260100
AC036_fbspv_Src.1	Src_fbspv	1	K.QQPTQFINPETPGY@VGFANLPNQVHR.K	Q15019-2	758.867	4	0	6.592	0	e06279	0.000100492	8691580
AC036_fbspv_Src.1	Src_fbspv	1	K.GGADY@ILLPFKK.M	Q14790-9	701.363	2	1	3.388	1.81e-06	e06279	0.000100492	1037230
AC036_fbspv_Src.1	Src_fbspv	1	R.TY@SAPAINAIQVPKPFSGPVR.L	Q9H4L5-8	765.065	3	0	4.432	3e-09	e06279	0.000100492	480915
AC036_fbspv_Src.1	Src_fbspv	1	R.SGQGGISTESDCAFEPDY@AVPPLPVSEGM*QHIR.I	J3QQY7	907.651	4	0	3.704	1.4e-08	e06279	0.000100492	611772
AC036_fbspv_Src.1	Src_fbspv	1	K.DVPDGPLLREET@YDVPPAFAK.A	P56945-2	803.718	3	1	3.479	1.31e-07	e06279	0.000100492	13002900
AC036_fbspv_Src.1	Src_fbspv	1	R.DHY@FTNS@LLSFFEMILDLR.W	Q15166	1261.04	2	0	0.905	7.86	e06279	0.00798602	248909
AC036_fbspv_Src.1	Src_fbspv	1	-.n#M*QEPLLGAEGPDY@DTFPEKPPPSPGDR.A	Q9UGQ3-2	1026.79	3	0	4.284	0	e06279	0.000100492	1498290
AC036_fbspv_Src.1	Src_fbspv	1	K.VVINPY@FGLGAPDYSK.I	O00522-3	607.294	3	0	2.918	7.6e-05	e06279	0.000100492	281842
AC036_fbspv_Src.1	Src_fbspv	1	K.QTPSLPEPKPVY@AQVGQPDVDLPVSPSDGVLPNSTHEDGILRPSM*K.L	Q07157-2	1247.87	4	0	6.82	2.97e-07	e06279	0.000100492	2509710
AC036_fbspv_Src.1	Src_fbspv	1	K.GSIAQPAGAPQPQSTCPPAVAGPLPT@M*YQIPEM*AR.L	Q04721	926.186	4	0	3.833	0.00308	e06279	0.000368562	1110900
AC036_fbspv_Src.1	Src_fbspv	1	R.ELFDDPSY@VNVQNLDK.A	Q5T188	988.438	2	0	2.575	7.03e-05	e06279	0.000100492	915093
AC036_fbspv_Src.1	Src_fbspv	1	R.TY@EQM*EFPLLK.K	Q9H2P0	747.834	2	0	3.501	0	e06279	0.000100492	2097880
AC036_fbspv_Src.1	Src_fbspv	1	K.QVEELY@HSLLELGEK.R	Q13813-2	622.969	3	0	3.33	7.4e-06	e06279	0.000100492	2265320
AC036_fbspv_Src.1	Src_fbspv	1	K.GSIAQPAGAPQPQSTCPPAVAGPLPT@M*YQIPEM*AR.L	Q04721	1234.58	3	0	3.036	6.78e-05	e06279	0.000100492	681387
AC036_fbspv_Src.1	Src_fbspv	1	K.IM*DYSLLMSIHNIDHAQREPLSSETQY@SVDTR.R	Q99755-4	962.196	4	1	6.176	1e-09	e06279	0.000100492	2117090
AC036_fbspv_Src.1	Src_fbspv	1	K.EKIY@AGVGEFSFEEIR.A	O60566-3	651.973	3	1	3.848	7.95e-07	e06279	0.000100492	476028
AC036_fbspv_Src.1	Src_fbspv	1	K.VSSQGNLIPARPAPAPPLYS@SLT.-	Q13443	806.082	3	0	2.481	0.0102	e06279	0.000198157	325270016
AC036_fbspv_Src.1	Src_fbspv	1	R.QYTIEYDQISGSGY@QLV.-	Q8IUH5	1022.45	2	0	1.477	0.15	e06279	0.000290585	488979
AC036_fbspv_Src.1	Src_fbspv	1	R.NALKQETEVELY@NEFPEPIKLDK.N	P51149	943.132	3	2	5.77	0	e06279	0.000100492	123264000
AC036_fbspv_Src.1	Src_fbspv	1	R.VSFADPIY@QAGLADDIDRR.C	Q5UIP0-2	734.68	3	1	3.916	3e-09	e06279	0.000100492	1004030
AC036_fbspv_Src.1	Src_fbspv	1	R.LIRPEYAWIVQPVSGAVY@DRPGAS@PKR.N	Q12769	797.148	4	1	3.582	5.16e-06	e06279	0.000100492	2667370
AC036_fbspv_Src.1	Src_fbspv	1	K.VY@EVVNEDPETAFCTLANR.E	Q9Y5T5-4	769.672	3	0	4.668	1e-09	e06279	0.000100492	9741980
AC036_fbspv_Src.1	Src_fbspv	1	M.YT@AIPQSGSPFPGSVQDPGLHVWR.V	P40121	892.759	3	0	4.249	0	e06279	0.000100492	1786230
AC036_fbspv_Src.1	Src_fbspv	1	R.AYSQEEITQGFEETGDTLY@APYSTHFQLQNQPPQK.E	Q8NFJ5	1032.22	4	0	6.215	0	e06279	0.000100492	147650000
AC036_fbspv_Src.1	Src_fbspv	1	K.ALPAINGVTCY@ANPAVTEANGHIHFDNVSVVSLQDGKK.E	Q9C0K1-3	1022.5	4	1	6.563	0	e06279	0.000100492	23017100
AC036_fbspv_Src.1	Src_fbspv	1	K.RVPNAY@DKTALALEVGELVK.V	P46108	756.067	3	2	6.485	0	e06279	0.000100492	1020270
AC036_fbspv_Src.1	Src_fbspv	1	R.GLSASYLEPDRY@DEEEEGEESISLAAIK.N	Q8WVC0-2	1060.81	3	1	3.771	0	e06279	0.000100492	742819
AC036_fbspv_Src.1	Src_fbspv	1	K.VY@EVVNEDPETAFCTLANR.E	Q9Y5T5-4	1154	2	0	4.162	0	e06279	0.000100492	2492030
AC036_fbspv_Src.1	Src_fbspv	1	R.ADSQEPSHFDSQQPAVLEEEEVMIAHAHPQEVY@NEYVPR.G	Q13433-2	1147.26	4	0	8.135	0	e06279	0.000100492	6205340
AC036_fbspv_Src.1	Src_fbspv	1	R.NALKQETEVELY@NEFPEPIKLDK.N	P51149	707.602	4	2	3.768	1.46e-07	e06279	0.000100492	21653200
AC036_fbspv_Src.1	Src_fbspv	1	R.AYSQEEITQGFEETGDTLY@APYSTHFQLQNQPPQK.E	Q8NFJ5	825.975	5	0	5.326	5e-09	e06279	0.000100492	1609950
AC036_fbspv_Src.1	Src_fbspv	1	K.SVSSSPWLPQDGFDPSDY@AEPM*DAVVKPR.N	Q9NRY4	1091.82	3	0	3.185	4.52e-05	e06279	0.000100492	529520
AC036_fbspv_Src.1	Src_fbspv	1	R.QSTLY@SFFPK.S	P52701-2	649.298	2	0	2.387	7.51e-05	e06279	0.000100492	1483680
AC036_fbspv_Src.1	Src_fbspv	1	K.ETTQNALQTPCYTPYY@VAPEVLGPEKYDK.S	Q16644	1152.53	3	1	2.286	0.0304	e06279	0.000368562	610728
AC036_fbspv_Src.1	Src_fbspv	1	K.GSIAQPAGAPQPQSTCPPAVAGPLPTM*Y@QIPEM*AR.L	Q04721	926.187	4	0	3.548	2.04e-05	e06279	0.000100492	1110900
AC036_fbspv_Src.1	Src_fbspv	1	K.KKLDDQSEDEALELEGPLITPGSGSIY@SSPGLYSK.T	Q96AC1-3	951.709	4	2	7.592	0	e06279	0.000100492	5811780
AC036_fbspv_Src.1	Src_fbspv	1	K.KKLDDQSEDEALELEGPLITPGSGSIY@SSPGLYSK.T	Q96AC1-3	1268.61	3	2	7.808	0	e06279	0.000100492	2268170
AC036_fbspv_Src.1	Src_fbspv	1	K.Y@AEYSFTSLPVPESNLR.T	Q5UIP0-2	684.982	3	0	2.968	2.03e-06	e06279	0.000100492	5928690
AC036_fbspv_Src.1	Src_fbspv	1	R.QYATLDVY@NPFETR.E	O14828	898.899	2	0	3.617	1.6e-08	e06279	0.000100492	3766100
AC036_fbspv_Src.1	Src_fbspv	1	K.YAEY@SFTSLPVPESNLR.T	Q5UIP0-2	1026.97	2	0	3.561	0	e06279	0.000100492	5790290
AC036_fbspv_Src.1	Src_fbspv	1	R.GGM*DY@AYIPPPGLQPEPGYGYAPNQGR.Y	Q93052	987.77	3	0	3.433	2.35e-07	e06279	0.000100492	3211650
AC036_fbspv_Src.1	Src_fbspv	1	R.LIRPEY@AWIVQPVSGAVYDRPGASPK.R	Q12769	983.84	3	0	5.972	0	e06279	0.000100492	2314900
AC036_fbspv_Src.1	Src_fbspv	1	K.NFY@LCPV.-	P55265-5	496.701	2	0	1.557	0.00154	e06279	0.000100492	1066390
AC036_fbspv_Src.1	Src_fbspv	1	R.MKQVEELY@HSLLELGEK.R	Q13813-2	709.347	3	1	4.355	0	e06279	0.000100492	355649
AC036_fbspv_Src.1	Src_fbspv	1	K.Y@ATLSLFNTYK.G	Q9Y520-7	700.828	2	0	2.56	5.42e-06	e06279	0.000100492	6277840
AC036_fbspv_Src.1	Src_fbspv	1	K.NIY@SDIPPQVPVRPISYTPSIPSDSR.N	Q14517	993.496	3	0	3.482	1.2e-08	e06279	0.000100492	4368900
AC036_fbspv_Src.1	Src_fbspv	1	R.LIRPEY@AWIVQPVSGAVYDRPGASPK.R	Q12769	738.132	4	0	5.176	0	e06279	0.000100492	1878140
AC036_fbspv_Src.1	Src_fbspv	1	R.ADSQEPSHFDSQQPAVLEEEEVMIAHAHPQEVY@NEYVPR.G	Q13433-2	918.012	5	0	7.472	0	e06279	0.000100492	4161920
AC036_fbspv_Src.1	Src_fbspv	1	R.ADSQEPSHFDSQQPAVLEEEEVMIAHAHPQEVY@NEYVPR.G	Q13433-2	1147.26	4	0	8.417	0	e06279	0.000100492	6205340
AC036_fbspv_Src.1	Src_fbspv	1	M.n#SSM*NPEY@DYLFK.L	P62820-3	816.322	2	0	1.547	0.463	e06279	0.000290585	1995230
AC036_fbspv_Src.1	Src_fbspv	1	K.LPSQAY@IDLPLGK.D	Q5TCX8-3	747.885	2	0	3.509	2.02e-06	e06279	0.000100492	1387410
AC036_fbspv_Src.1	Src_fbspv	1	R.TVQPVAM*GPDGLPVDASSVSNNY@IQTLGR.D	O60716-9	1028.16	3	0	4.057	0	e06279	0.000100492	3921290
AC036_fbspv_Src.1	Src_fbspv	1	R.EAHNY@SALPFYFR.F	Q9NX94-2	565.584	3	0	2.346	0.000646	e06279	0.000100492	467596
AC036_fbspv_Src.1	Src_fbspv	1	R.ADSQEPSHFDSQQPAVLEEEEVMIAHAHPQEVY@NEYVPR.G	Q13433-2	918.011	5	0	8.231	0	e06279	0.000100492	4161920
AC036_fbspv_Src.1	Src_fbspv	1	-.n#M*ESY@DVIANQPVVIDNGSGVIK.A	P61163	829.389	3	0	4.62	0	e06279	0.000100492	1554750
AC036_fbspv_Src.1	Src_fbspv	1	R.SRT@YDM*IQYYQNDIPY.-	P42356-2	1083.42	2	1	1.569	0.00642	e06279	0.00174718	2082570
AC036_fbspv_Src.1	Src_fbspv	1	K.DVPDGPLLREET@YDVPPAFAK.A	P56945-2	1205.07	2	1	1.949	0.000587	e06279	0.000290585	903957
AC036_fbspv_Src.1	Src_fbspv	1	R.TVNLNLWDTAGQEEY@DRLR.T	P84095	791.702	3	1	3.51	4.53e-06	e06279	0.000100492	13467800
AC036_fbspv_Src.1	Src_fbspv	1	R.YNSSSISSVLKDPDSNPY@SLLDTSEPEPPVDSEPGEPPPASAR.R	P51116	1152.78	4	1	5.993	0	e06279	0.000100492	21755900
AC036_fbspv_Src.1	Src_fbspv	1	R.GVEGSDY@INASFIDGYR.Q	Q13332-7	971.916	2	0	4.194	2e-09	e06279	0.000100492	2194370
AC036_fbspv_Src.1	Src_fbspv	1	R.FKVGESSEDVALEEETIY@ENEGFRPYAEDTLSAR.G	Q5TCZ1-3	990.947	4	1	3.112	0.00127	e06279	0.000100492	675470
AC036_fbspv_Src.1	Src_fbspv	1	-.MES@Y@DVIANQPVVIDNGSGVIK.A	P61163	836.716	3	0	1.961	0.0947	e06279	0.00158144	318276
AC036_fbspv_Src.1	Src_fbspv	1	R.AYSQEEITQGFEETGDTLY@APYSTHFQLQNQPPQK.E	Q8NFJ5	1375.95	3	0	6.66	0	e06279	0.000100492	55191100
AC036_fbspv_Src.1	Src_fbspv	1	M.VKLTAELIEQAAQY@TNAVR.D	P09661	733.38	3	1	5.66	0	e06279	0.000100492	1226180
AC036_fbspv_Src.1	Src_fbspv	1	K.QETEVELY@NEFPEPIKLDK.N	P51149	801.047	3	1	3.088	8.77e-07	e06279	0.000100492	18462200
AC036_fbspv_Src.1	Src_fbspv	1	K.VLAEDEELY@GDFEDLETGDVHK.G	Q14692	868.375	3	0	5.402	0	e06279	0.000100492	2426410
AC036_fbspv_Src.1	Src_fbspv	1	-.n#M*ESY@DVIANQPVVIDNGSGVIK.A	P61163	1243.58	2	0	3.039	0	e06279	0.000100492	272440
AC036_fbspv_Src.1	Src_fbspv	1	K.IAPSHTM*IPPATY@SVALLAPK.C	Q8NFC6	758.725	3	0	4.263	2.1e-08	e06279	0.000100492	378438
AC036_fbspv_Src.1	Src_fbspv	1	K.FM*PPPTY@TEVDPCILNNNVQ.-	Q9H3M7	815.69	3	0	3.208	4.29e-07	e06279	0.000100492	4563210
AC036_fbspv_Src.1	Src_fbspv	1	R.AY@SQEEITQGFEETGDTLYAPY@STHFQLQNQPPQK.E	Q8NFJ5	1402.61	3	0	4.909	0	e06279	0.000100492	2931890
AC036_fbspv_Src.1	Src_fbspv	1	K.GTPLGTPATSPPPAPLCHSDDY@VHISLPQATVTPPR.K	Q92574-2	957.72	4	0	4.74	3.23e-07	e06279	0.000100492	1410810
AC036_fbspv_Src.1	Src_fbspv	1	-.n#M*NHTVQTFFSPVNSGQPPNY@EM*LK.E	Q01628	974.095	3	0	5.041	0	e06279	0.000100492	10156600
AC036_fbspv_Src.1	Src_fbspv	1	R.AY@TSPLIDM*FNNPATAAPNSQR.V	Q9UHR4	825.706	3	0	4.175	4e-09	e06279	0.000100492	957558
AC036_fbspv_Src.1	Src_fbspv	1	R.NAADLPPPLPNKPPPEDY@YEEALPLGPGK.S	Q8TED9-3	1060.52	3	0	2.902	1.34e-05	e06279	0.000100492	1572490
AC036_fbspv_Src.1	Src_fbspv	1	K.FSNDDSSSY@DKPITFLSLK.L	Q86X10-4	748.678	3	0	2.843	0.000144	e06279	0.000100492	741384
AC036_fbspv_Src.1	Src_fbspv	1	R.DSAY@QSITHYRPVSASR.S	Q5HY57	673.311	3	0	2.131	3.46e-05	e06279	0.000100492	712167
AC036_fbspv_Src.1	Src_fbspv	1	K.ILQM*AEGIDIGEM*PSY@DLVLSKPSK.G	O15226	949.46	3	0	3.647	7.52e-05	e06279	0.000100492	1540420
AC036_fbspv_Src.1	Src_fbspv	1	R.GGALLAVKPLGPTAAFSASQIPSEREEAQY@DLR.G	O60331-4	881.447	4	1	6.426	0	e06279	0.000100492	12470600
AC036_fbspv_Src.1	Src_fbspv	1	R.GGALLAVKPLGPTAAFSASQIPSEREEAQY@DLR.G	O60331-4	1174.93	3	1	5.222	0	e06279	0.000100492	1862010
AC036_fbspv_Src.1	Src_fbspv	1	R.LVSSPCCIVTSTY@GWTANMER.I	P08238	838.029	3	0	4.037	0	e06279	0.000100492	1094780
AC036_fbspv_Src.1	Src_fbspv	1	R.KPSVPDSASPADDSFVDPGERLY@DLNMPAYVK.F	P16333-2	890.914	4	1	5.476	0	e06279	0.000100492	907485
AC036_fbspv_Src.1	Src_fbspv	1	R.KPSVPDSASPADDSFVDPGERLY@DLNMPAYVK.F	P16333-2	1187.55	3	1	3.817	1.96e-07	e06279	0.000100492	430195
AC036_fbspv_Src.1	Src_fbspv	1	-.n#M*LPVY@QEVKPNPLQDANLCSR.V	Q8IUA3	870.741	3	0	3.798	0	e06279	0.000100492	1635110
AC036_fbspv_Src.1	Src_fbspv	1	K.M*NEGVSY@EFKFPFR.N	O43166-2	616.268	3	1	3.394	1.37e-07	e06279	0.000100492	375368
AC036_fbspv_Src.1	Src_fbspv	1	K.IAPSHTM*IPPATY@SVALLAPK.C	Q8NFC6	758.725	3	0	4.458	3.25e-07	e06279	0.000100492	378438
AC036_fbspv_Src.1	Src_fbspv	1	-.n#M*EDMNEY@SNIEEFAEGSK.I	O14979-3	754.281	3	0	2.581	4.64e-06	e06279	0.000100492	701626
AC036_fbspv_Src.1	Src_fbspv	1	R.AY@TSPLIDM*FNNPATAAPNSQR.V	Q9UHR4	825.704	3	0	3.709	1.5e-06	e06279	0.000100492	957558
AC036_fbspv_Src.1	Src_fbspv	1	R.VT@VS@KDRQSFGPIM*VYQTK.S	Q9H156-2	787.362	3	2	1.921	0.0463	e06279	0.00515072	909207
AC036_fbspv_Src.1	Src_fbspv	1	K.QETEVELY@NEFPEPIKLDK.N	P51149	1201.07	2	1	3.876	0	e06279	0.000100492	1183560
AC036_fbspv_Src.1	Src_fbspv	1	R.GVEGS@DYINASFIDGYR.Q	Q13332-7	648.278	3	0	2.353	1.33e-05	e06279	0.000100492	309357
AC036_fbspv_Src.1	Src_fbspv	1	R.LSNVSLPGPGLS@VPRPLQPEYVALPSEESHVHQEPSK.R	O94806-2	1014.51	4	0	3.862	2.41e-07	e06279	0.000100492	1588700
AC036_fbspv_Src.1	Src_fbspv	1	K.IM*DYSLLMSIHNIDHAQREPLSSET@QYSVDTR.R	Q99755-4	962.192	4	1	2.849	0.0961	e06279	0.000368562	2117090
AC036_fbspv_Src.1	Src_fbspv	1	K.VGESSEDVALEEETIY@ENEGFRPYAEDTLSAR.G	Q5TCZ1-3	1229.21	3	0	3.97	4.1e-08	e06279	0.000100492	745572
AC036_fbspv_Src.1	Src_fbspv	1	K.NIY@SDIPPQVPVRPISYTPSIPSDSR.N	Q14517	745.372	4	0	3.354	7.15e-05	e06279	0.000100492	362708
AC036_fbspv_Src.1	Src_fbspv	1	K.WDEMNILATYHPADKDY@GLMK.I	P41236	864.383	3	1	3.573	1.16e-07	e06279	0.000100492	276832
AC036_fbspv_Src.1	Src_fbspv	1	R.EADIDGDGQVNY@EEFVQM*MTAK.-	Q96HY3	862.684	3	0	1.657	0.0931	e06279	0.000368562	356344
AC036_fbspv_Src.1	Src_fbspv	1	K.NLFS@PIM*SENHGHMPLQPNASLNEEEGTQGHPDGTPPK.L	Q14005-3	1051.72	4	0	2.052	2.74	e06279	0.00507014	1666090
AC036_fbspv_Src.1	Src_fbspv	1	R.LPPQQHIY@AYPQQMHT@PPVQSSSACMFSQEM*YGPPALR.F	P49792	1138	4	0	3.565	4.86	e06279	0.000457582	409678
AC036_fbspv_Src.1	Src_fbspv	1	R.TTSQLY@DAVPIQSSVVLCSCPSPSM*VR.T	O15530-5	1026.81	3	0	4.625	0	e06279	0.000100492	2774600
AC036_fbspv_Src.1	Src_fbspv	1	R.VPLAHPEDM*DPSDNY@AEPIDTIFK.Q	Q13017-2	937.415	3	0	5.552	0	e06279	0.000100492	2000570
AC036_fbspv_Src.1	Src_fbspv	1	K.ESFREQDIY@LPIANVAR.I	P25208	701.011	3	1	2.313	4.36e-05	e06279	0.000100492	1201810
AC036_fbspv_Src.1	Src_fbspv	1	K.STLEENAY@EDIVGDLPK.E	P78524-2	986.942	2	0	3.909	1.1e-08	e06279	0.000100492	1664170
AC036_fbspv_Src.1	Src_fbspv	1	K.LNVEPDY@LEVLEK.Q	O94991	820.894	2	0	1.4	2.12	e06279	0.00474054	245085
AC036_fbspv_Src.1	Src_fbspv	1	R.TSYPIY@SSIEAAELAER.I	P58658	660.64	3	0	3.476	6.14e-07	e06279	0.000100492	950240
AC036_fbspv_Src.1	Src_fbspv	1	R.TSYPIY@SSIEAAELAER.I	P58658	990.456	2	0	3.01	6.67e-07	e06279	0.000100492	1856060
AC036_fbspv_Src.1	Src_fbspv	1	K.GSIAQPAGAPQPQSTCPPAVAGPLPTM*Y@QIPEMAR.L	Q04721	922.158	4	0	3.942	0.722	e06279	0.00587396	385274
AC036_fbspv_Src.1	Src_fbspv	1	K.ALPAINGVTCY@ANPAVTEANGHIHFDNVSVVS@LQDGKK.E	Q9C0K1-3	1042.49	4	1	5.398	0	e06279	0.000100492	4668640
AC036_fbspv_Src.1	Src_fbspv	1	R.AEPWLSQPASGSAY@ATPGAYGDIRPSAASWVGSR.G	Q8NC56	886.692	4	0	2.788	0.00101	e06279	0.00071852	447316
AC036_fbspv_Src.1	Src_fbspv	1	K.STLEENAY@EDIVGDLPK.E	P78524-2	658.299	3	0	3.151	0	e06279	0.000100492	571310
AC036_fbspv_Src.1	Src_fbspv	1	R.VTELQQQPLCTSVNTIY@DNAVQGLR.R	Q96AG4	976.47	3	0	5.629	0	e06279	0.000100492	1461160
AC036_fbspv_Src.1	Src_fbspv	1	K.SHY@ADVDPENQNFLLESNLGK.K	Q96QD8	824.063	3	0	5.58	0	e06279	0.000100492	6050630
AC036_fbspv_Src.1	Src_fbspv	1	R.RLS@NVSLPGPGLSVPRPLQPEY@VALPSEESHVHQEPSK.R	O94806-2	1073.53	4	1	2.315	0.849	e06279	0.00735294	719462
AC036_fbspv_Src.1	Src_fbspv	1	R.LSNVSLPGPGLSVPRPLQPEY@VALPSEESHVHQEPSK.R	O94806-2	811.812	5	0	3.246	8.41e-05	e06279	0.000100492	342253
AC036_fbspv_Src.1	Src_fbspv	1	R.EITGVQAQPGEATSGPPGIQPGQEPPVTM*IFM*GY@QNVEDEAETKK.V	O75781-2	1217.81	4	1	3.589	6.4e-08	e06279	0.000100492	306288
AC036_fbspv_Src.1	Src_fbspv	1	R.SGQGGISTESDCAFEPDY@AVPPLPVSEGM*QHIR.I	J3QQY7	1209.87	3	0	3.04	2.45e-05	e06279	0.000100492	1169520
AC036_fbspv_Src.1	Src_fbspv	1	K.GSIAQPAGAPQPQSTCPPAVAGPLPTM*Y@QIPEMAR.L	Q04721	922.154	4	0	5.028	0.000407	e06279	0.000368562	385274
AC036_fbspv_Src.1	Src_fbspv	1	K.ATMKDDLADYGGYDGGYVQDY@EDFM*.-	O75822	979.04	3	1	3.743	4.8e-08	e06279	0.000100492	1377140
AC036_fbspv_Src.1	Src_fbspv	1	R.RLS@NVSLPGPGLSVPRPLQPEY@VALPSEESHVHQEPSK.R	O94806-2	859.027	5	1	3.367	0.024	e06279	0.000368562	478898
AC036_fbspv_Src.1	Src_fbspv	1	K.AFSYY@LPAVLPPQAPQDGHHLPQPPPPPYGHK.R	Q969F2	899.944	4	0	3.815	4.7e-06	e06279	0.000100492	381529
AC036_fbspv_Src.1	Src_fbspv	1	R.FTISTLLSSDEPS@PPAAY@DSSHPSHLTHSSTFCM*R.T	P55017-3	1010.68	4	0	2.768	3.93	e06279	0.00071852	644784
AC036_fbspv_Src.1	Src_fbspv	1	K.ALPPAQEPDEILY@VNM*DEGGGYPEPPGAAGGADPPTQPDPK.D	P30530-2	1064.23	4	0	4.119	2.5e-08	e06279	0.000100492	742850
AC036_fbspv_Src.1	Src_fbspv	1	K.ALPAINGVTCY@ANPAVTEANGHIHFDNVSVVS@LQDGKK.E	Q9C0K1-3	834.196	5	1	3.575	4.61e-05	e06279	0.000100492	492229
AC036_fbspv_Src.1	Src_fbspv	1	K.SIY@NLNEDEELTHYGQSLADIEK.H	P78316-2	921.082	3	0	1.757	0.161	e06279	0.000547545	980824
AC036_fbspv_Src.1	Src_fbspv	1	K.SVPEIHEQLVTYDEEGGGEMDTTSY@DVSVLNSVR.R	P33151	1279.24	3	0	2.64	4e-09	e06279	0.000100492	271137
AC036_fbspv_Src.1	Src_fbspv	1	R.AEPWLSQPASGSAY@ATPGAYGDIRPSAASWVGSR.G	Q8NC56	1181.88	3	0	5.404	0	e06279	0.000100492	27168400
AC036_fbspv_Src.1	Src_fbspv	1	R.AAAGDAPPAAAPAASCSASLPGALGGSAGAAGAEDSY@GLVAPATAAYR.E	Q9Y4H2	1078	4	0	7.243	0	e06279	0.000100492	1736650
AC036_fbspv_Src.1	Src_fbspv	1	R.TGSLKPNPASPLPASPYGGPTPASY@TTASTPAGPAFPVQVK.V	Q15654	1015.76	4	0	6.564	0	e06279	0.000100492	1463850
AC036_fbspv_Src.1	Src_fbspv	1	R.AEPWLSQPASGSAY@ATPGAYGDIRPSAASWVGSR.G	Q8NC56	886.665	4	0	6.251	0	e06279	0.000100492	11045100
AC036_fbspv_Src.1	Src_fbspv	1	R.GSEHLNSY@EAEWDMVNTVSFK.R	Q8TC07-2	841.69	3	0	4.026	2e-09	e06279	0.000100492	436260
AC036_fbspv_Src.1	Src_fbspv	1	K.YLFPEDPSY@SSTM*IDDEALKEVCEK.F	Q13131-2	1021.44	3	1	2.661	0.000632	e06279	0.000100492	270119
AC036_fbspv_Src.1	Src_fbspv	1	K.SSLHLM*QTSFQLLSASACPEY@NRLDDFQK.L	P82094-2	1161.54	3	1	3.67	1.2e-08	e06279	0.000100492	296954
AC036_fbspv_Src.1	Src_fbspv	1	R.AY@SQEEITQGFEETGDTLYAPY@STHFQLQNQPPQK.E	Q8NFJ5	1052.21	4	0	5.912	0	e06279	0.000100492	9250400
AC036_fbspv_Src.1	Src_fbspv	1	K.LILDVQPSHPGLLNYSPY@ENVCK.I	Q5T9S5-2	912.777	3	0	4.951	0	e06279	0.000100492	4161800
AC036_fbspv_Src.1	Src_fbspv	1	R.EPSY@FEIPTKEFQQPSQITESTIHEIPTK.D	Q5SW79-3	871.919	4	1	4.005	3.2e-05	e06279	0.000100492	549003
AC036_fbspv_Src.1	Src_fbspv	1	K.GSIAQPAGAPQPQSTCPPAVAGPLPTM*Y@QIPEMAR.L	Q04721	922.188	4	0	5.67	1.5e-08	e06279	0.000100492	3007880
AC036_fbspv_Src.1	Src_fbspv	1	K.SADSLY@DPFIVPK.V	Q15911-2	766.36	2	0	3.274	1.2e-07	e06279	0.000100492	442260
AC036_fbspv_Src.1	Src_fbspv	1	K.GSIAQPAGAPQPQSTCPPAVAGPLPTM*Y@QIPEMAR.L	Q04721	1229.25	3	0	6.322	2e-09	e06279	0.000100492	1980170
AC036_fbspv_Src.1	Src_fbspv	1	R.HVY@EGKDGAIEDIITDLR.N	Q96PY5-3	708.673	3	1	4.852	0	e06279	0.000100492	295412
AC036_fbspv_Src.1	Src_fbspv	1	K.SSLHLM*QTSFQLLSASACPEY@NRLDDFQK.L	P82094-2	1161.53	3	1	3.727	1e-09	e06279	0.000100492	296954
AC036_fbspv_Src.1	Src_fbspv	1	K.YT@DVSSAADSVESTAFIMEQK.E	Q53SF7-5	787.009	3	0	2.149	0.292	e06279	0.00132685	276078
AC036_fbspv_Src.1	Src_fbspv	1	K.QETEVELY@NEFPEPIKLDK.N	P51149	801.015	3	1	3.936	3.24e-06	e06279	0.000100492	2109880
AC036_fbspv_Src.1	Src_fbspv	1	R.TGSLKPNPASPLPASPYGGPTPASY@TTASTPAGPAFPVQVK.V	Q15654	1354.01	3	0	5.322	0	e06279	0.000100492	373168
AC036_fbspv_Src.1	Src_fbspv	1	R.NCLDLY@EEILTEEGTAK.E	Q9UKL3	693.306	3	0	4.064	0	e06279	0.000100492	1088270
AC036_fbspv_Src.1	Src_fbspv	1	R.LHPY@ITVFG.-	O60245	563.77	2	0	1.445	0.000111	e06279	0.000100492	4697450
AC036_fbspv_Src.1	Src_fbspv	1	R.SIFSGIGSTAEPVSQSTTSDY@QWDVSR.N	Q86UE4	995.776	3	0	5.533	0	e06279	0.000100492	14680100
AC036_fbspv_Src.1	Src_fbspv	1	K.GMDSGFAGGEDEIYNVY@DQAWR.G	Q13573	854.009	3	0	4.91	0	e06279	0.000100492	2353880
AC036_fbspv_Src.1	Src_fbspv	1	-.n#M*Y@QVPLPLDR.D	Q9UHJ9-3	685.316	2	0	2.208	5.98e-06	e06279	0.000100492	5928690
AC036_fbspv_Src.1	Src_fbspv	1	R.TSAGS@YSSPPPAPYSAPQAPALSVTGPITANSEQIAR.L	Q6ZVM7-3	1241.26	3	0	4.437	0	e06279	0.000100492	494012
AC036_fbspv_Src.1	Src_fbspv	1	R.AAAGDAPPAAAPAASCSASLPGALGGSAGAAGAEDSY@GLVAPATAAYR.E	Q9Y4H2	1437.01	3	0	5.004	0	e06279	0.000100492	294023
AC036_fbspv_Src.1	Src_fbspv	1	R.TGSLKPNPASPLPASPYGGPTPASY@TTASTPAGPAFPVQVK.V	Q15654	1354.01	3	0	5.698	0	e06279	0.000100492	373168
AC036_fbspv_Src.1	Src_fbspv	1	R.LRSY@EDMIGEEVPSDQYYWAPLAQHER.G	O60716-9	841.376	4	1	6.335	0	e06279	0.000100492	767911
AC036_fbspv_Src.1	Src_fbspv	1	K.ISY@TQFPNSFYEPHQDFTSPDIFKK.S	Q86Y07-4	779.859	4	1	3.336	1.08e-05	e06279	0.000100492	1474090
AC036_fbspv_Src.1	Src_fbspv	1	K.DVPDGPLLREET@YDVPPAFAK.A	P56945-2	803.719	3	1	4.225	0	e06279	0.000100492	13002900
AC036_fbspv_Src.1	Src_fbspv	1	K.SHY@ADVDPENQNFLLESNLGK.K	Q96QD8	824.038	3	0	5.682	0	e06279	0.000100492	2176260100
AC036_fbspv_Src.1	Src_fbspv	1	R.QPHY@SAFGSVGEWLR.A	P54760	605.274	3	0	3.251	1.35e-06	e06279	0.000100492	16664400
AC036_fbspv_Src.1	Src_fbspv	1	R.GGMDY@AYIPPPGLQPEPGYGYAPNQGR.Y	Q93052	982.438	3	0	4.589	0	e06279	0.000100492	2150150
AC036_fbspv_Src.1	Src_fbspv	1	R.NCLDLY@EEILTEEGTAK.E	Q9UKL3	1039.46	2	0	3.929	0	e06279	0.000100492	1135510
AC036_fbspv_Src.1	Src_fbspv	1	R.SAAEMYGSSFDLDY@DFQR.D	P07910-4	1091.43	2	0	4.219	0	e06279	0.000100492	702046
AC036_fbspv_Src.1	Src_fbspv	1	R.TY@EQM*EFPLLK.K	Q9H2P0	747.834	2	0	3.298	1.21e-07	e06279	0.000100492	2097880
AC036_fbspv_Src.1	Src_fbspv	1	R.VASMPLISSTCDM*VSAAY@ASTK.E	O60664-3	796.018	3	0	4.534	0	e06279	0.000100492	2044680
AC036_fbspv_Src.1	Src_fbspv	1	K.YDLLY@QDI.-	Q9NX01	561.742	2	0	2.172	6.08e-06	e06279	0.000100492	2190890
AC036_fbspv_Src.1	Src_fbspv	1	R.SAAEMYGSSFDLDY@DFQR.D	P07910-4	727.955	3	0	3.956	3.73e-07	e06279	0.000100492	398343
AC036_fbspv_Src.1	Src_fbspv	1	K.DLY@DIFYSSGGK.G	Q5VUA4	722.806	2	0	2.64	3e-07	e06279	0.000100492	730516
AC036_fbspv_Src.1	Src_fbspv	1	R.GGALLAVKPLGPTAAFSASQIPSEREEAQY@DLR.G	O60331-4	881.447	4	1	5.168	0	e06279	0.000100492	12470600
AC036_fbspv_Src.1	Src_fbspv	1	R.AAAGDAPPAAAPAASCSASLPGALGGSAGAAGAEDSY@GLVAPATAAYR.E	Q9Y4H2	1437	3	0	4.95	0	e06279	0.000100492	294023
AC036_fbspv_Src.1	Src_fbspv	1	R.SIFSGIGSTAEPVSQSTTSDY@QWDVSR.N	Q86UE4	995.779	3	0	5.8	0	e06279	0.000100492	14680100
AC036_fbspv_Src.1	Src_fbspv	1	R.KEDLLDQLKQEGQVGHY@ELVMPQAN.-	O15226	988.141	3	2	3.745	6.58e-07	e06279	0.000100492	2388290
AC036_fbspv_Src.1	Src_fbspv	1	R.QAFSMY@EPGSALKPFGGPPGDELTTR.L	Q9Y2X7-3	945.104	3	0	5.856	0	e06279	0.000100492	2840260
AC036_fbspv_Src.1	Src_fbspv	1	R.SSLDLSY@YPTSSSTSFM*SSSSSSSSWLTR.R	Q5HY57	1074.46	3	0	6.076	0	e06279	0.000100492	892042
AC036_fbspv_Src.1	Src_fbspv	1	R.QPHY@SAFGSVGEWLR.A	P54760	907.408	2	0	2.599	6.5e-08	e06279	0.000100492	4586370
AC036_fbspv_Src.1	Src_fbspv	1	R.NALKQETEVELY@NEFPEPIKLDK.N	P51149	943.132	3	2	6.543	0	e06279	0.000100492	123264000
AC036_fbspv_Src.1	Src_fbspv	1	R.KEDLLDQLKQEGQVGHY@ELVMPQAN.-	O15226	741.357	4	2	4.016	1.27e-06	e06279	0.000100492	1074630
AC036_fbspv_Src.1	Src_fbspv	1	K.DM*TPY@ALPVIGEVR.S	Q9H6R7-2	828.89	2	0	2.386	0.000105	e06279	0.000100492	602981
AC036_fbspv_Src.1	Src_fbspv	1	R.LRSY@EDMIGEEVPSDQYYWAPLAQHER.G	O60716-9	841.376	4	1	6.027	0	e06279	0.000100492	767911
AC036_fbspv_Src.1	Src_fbspv	1	R.LIRPEYAWIVQPVSGAVY@DRPGASPK.R	Q12769	983.842	3	0	1.895	0.0568	e06279	0.000368562	7406320
AC036_fbspv_Src.1	Src_fbspv	1	R.LPPQQHIY@AYPQQMHTPPVQSSSACMFSQEMYGPPALR.F	P49792	1114.01	4	0	3.932	0.000239	e06279	0.000100492	841430
AC036_fbspv_Src.1	Src_fbspv	1	-.n#M*NHIVQTFSPVNSGQPPNY@EM*LK.E	Q01629	929.085	3	0	3.974	0	e06279	0.000100492	2766320
AC036_fbspv_Src.1	Src_fbspv	1	K.GMDSGFAGGEDEIYNVY@DQAWR.G	Q13573	1280.51	2	0	4.462	0	e06279	0.000100492	856116
AC036_fbspv_Src.1	Src_fbspv	1	K.NLLQMTDVYY@SPTSVR.N	Q9ULI3	656.306	3	0	3.442	2.3e-08	e06279	0.000100492	350227
AC036_fbspv_Src.1	Src_fbspv	1	R.GSY@GDLGGPIITTQVTIPK.D	Q5T6W5	999.004	2	0	4.864	0	e06279	0.000100492	4823630
AC036_fbspv_Src.1	Src_fbspv	1	R.GS@YGDLGGPIITTQVTIPK.D	Q5T6W5	666.338	3	0	4.736	0	e06279	0.000100492	1770100
AC036_fbspv_Src.1	Src_fbspv	1	K.ISYTQFPNSFY@EPHQDFTSPDIFKK.S	Q86Y07-4	779.859	4	1	5.377	0	e06279	0.000100492	1474090
AC036_fbspv_Src.1	Src_fbspv	1	K.LILDVQPSHPGLLNYSPY@ENVCK.I	Q5T9S5-2	912.738	3	0	2.841	5.56e-05	e06279	0.000100492	949306
AC036_fbspv_Src.1	Src_fbspv	1	K.KPGAGDTAFPGTGGFSATFDY@QQAFGNSTGGFDGQAR.Q	Q96PK6	1255.88	3	0	5.687	0	e06279	0.000100492	702263
AC036_fbspv_Src.1	Src_fbspv	1	R.LVNIMPY@ELTR.V	P10586-2	714.852	2	0	2.142	9.19e-05	e06279	0.000100492	925152
AC036_fbspv_Src.1	Src_fbspv	1	R.TSAGSY@SSPPPAPYSAPQAPALSVTGPITANSEQIAR.L	Q6ZVM7-3	1241.26	3	0	3.869	7e-09	e06279	0.000100492	494012
AC036_fbspv_Src.1	Src_fbspv	1	M.n#SLY@PSLEDLK.A	O00560-3	643.799	2	0	1.956	0.00033	e06279	0.000100492	1046380
AC036_fbspv_Src.1	Src_fbspv	1	R.AYSQEEITQGFEETGDTLY@APYSTHFQLQNQPPQK.E	Q8NFJ5	1032.22	4	0	6.012	0	e06279	0.000100492	147650000
AC036_fbspv_Src.1	Src_fbspv	1	K.ISYTQFPNSFY@EPHQDFTSPDIFKK.S	Q86Y07-4	1039.48	3	1	4.208	0	e06279	0.000100492	1673990
AC036_fbspv_Src.1	Src_fbspv	1	K.NIY@SDIPPQVPVRPISYTPSIPSDSR.N	Q14517	993.495	3	0	3.618	0	e06279	0.000100492	4368900
AC036_fbspv_Src.1	Src_fbspv	1	R.SYEDM*IGEEVPSDQYY@WAPLAQHER.G	O60716-9	1037.1	3	0	4.009	0	e06279	0.000100492	830907
AC036_fbspv_Src.1	Src_fbspv	1	K.KPGAGDTAFPGTGGFSATFDY@QQAFGNSTGGFDGQAR.Q	Q96PK6	942.165	4	0	3.94	1.8e-06	e06279	0.000100492	594016
AC036_fbspv_Src.1	Src_fbspv	1	R.SAPY@EFPEESPIEQLEER.R	Q01433-4	743.992	3	0	4.085	0	e06279	0.000100492	1145120
AC036_fbspv_Src.1	Src_fbspv	1	K.FITSSASDFSDPVY@KEIAITNGCINR.M	Q8IV48	995.796	3	1	5.579	0	e06279	0.000100492	14680100
AC036_fbspv_Src.1	Src_fbspv	1	K.GVNIGGAGSYIY@EKPLAEGPQVTGPIEVPAAR.A	P52943	1097.55	3	0	6.207	0	e06279	0.000100492	86091104
AC036_fbspv_Src.1	Src_fbspv	1	R.DQLY@QQQYQWDPQLTPARPQGLFEK.L	Q6ZRV2	1053.16	3	0	4.309	3e-09	e06279	0.000100492	859443
AC036_fbspv_Src.1	Src_fbspv	1	R.VSLANSNGTVEYDPLLT@SPETLR.G	Q04656-5	852.747	3	0	2.634	1.06e-06	e06279	0.000100492	494742
AC036_fbspv_Src.1	Src_fbspv	1	R.TVQPVAM*GPDGLPVDASSVSNNY@IQTLGR.D	O60716-9	1028.16	3	0	5.126	3e-09	e06279	0.000100492	3921290
AC036_fbspv_Src.1	Src_fbspv	1	K.GSIAQPAGAPQPQSTCPPAVAGPLPT@M*YQIPEM*AR.L	Q04721	926.181	4	0	2.983	0.0414	e06279	0.00071852	1110900
AC036_fbspv_Src.1	Src_fbspv	1	K.GSIAQPAGAPQPQSTCPPAVAGPLPTM*Y@QIPEM*AR.L	Q04721	1234.58	3	0	3.461	7.6e-08	e06279	0.000100492	681387
AC036_fbspv_Src.1	Src_fbspv	1	M.n#SSM*NPEY@DYLFK.L	P62820-3	816.322	2	0	1.902	0.0186	e06279	0.000290585	1995230
AC036_fbspv_Src.1	Src_fbspv	1	K.GVNIGGAGSYIY@EKPLAEGPQVTGPIEVPAAR.A	P52943	823.419	4	0	6.373	0	e06279	0.000100492	18526800
AC036_fbspv_Src.1	Src_fbspv	1	K.NIPKYDLLY@QDI.-	Q9NX01	787.88	2	1	1.949	0.000862	e06279	0.000100492	2534200
AC036_fbspv_Src.1	Src_fbspv	1	R.DQLY@QQQYQWDPQLTPARPQGLFEK.L	Q6ZRV2	1053.17	3	0	3.988	0	e06279	0.000100492	859443
AC036_fbspv_Src.1	Src_fbspv	1	R.IGLYPANY@VECVGA.-	Q9UKS6	803.356	2	0	2.492	3.2e-05	e06279	0.000100492	6581890
AC036_fbspv_Src.1	Src_fbspv	1	R.AY@TSPLIDM*FNNPATAAPNSQR.V	Q9UHR4	825.688	3	0	3.178	5.2e-08	e06279	0.000100492	3002560
AC036_fbspv_Src.1	Src_fbspv	1	R.LADVLY@SGLENIR.N	P25391	771.883	2	0	2.554	4.36e-06	e06279	0.000100492	408864
AC036_fbspv_Src.1	Src_fbspv	1	R.VASM*PLISSTCDMVSAAY@ASTK.E	O60664-3	1193.52	2	0	4.437	0	e06279	0.000100492	438695
AC036_fbspv_Src.1	Src_fbspv	1	K.KPALGFYDTSEENY@QALDADFR.K	Q99459	877.401	3	0	2.271	0.0155	e06279	0.000198157	230264
AC036_fbspv_Src.1	Src_fbspv	1	R.NALKQETEVELY@NEFPEPIKLDK.N	P51149	707.601	4	2	3.775	1.94e-05	e06279	0.000100492	297267
AC036_fbspv_Src.1	Src_fbspv	1	R.LPGSDNLY@DDPYQPEITPSPLQPPAAPAPTSTTSSAR.R	Q9UL54-3	1311.29	3	0	5.341	0	e06279	0.000100492	5555100
AC036_fbspv_Src.1	Src_fbspv	1	-.n#M*NHTVQTFFSPVNSGQPPNY@EM*LK.E	Q01628	974.096	3	0	5.245	0	e06279	0.000100492	10156600
AC036_fbspv_Src.1	Src_fbspv	1	K.FM*PPPTY@TEVDPCILNNNVQ.-	Q9H3M7	815.689	3	0	2.195	0.0248	e06279	0.000290585	4563210
AC036_fbspv_Src.1	Src_fbspv	1	R.AY@SQEEITQGFEETGDTLYAPY@STHFQLQNQPPQK.E	Q8NFJ5	1402.61	3	0	5.118	0	e06279	0.000100492	2931890
AC036_fbspv_Src.1	Src_fbspv	1	K.YEEENFY@LEPYLK.E	P14927	908.892	2	0	2.419	9.74e-06	e06279	0.000100492	595402
AC036_fbspv_Src.1	Src_fbspv	1	R.KRNEDEDSPNKLY@TLVTYVPVTTFK.S	P62899-3	760.131	4	3	5.15	0	e06279	0.000100492	935584
AC036_fbspv_Src.1	Src_fbspv	1	K.VTQEQYELY@CEMGSTFQLCK.I	Q13191-3	865.361	3	0	3.656	1.25e-05	e06279	0.000100492	1820210
AC036_fbspv_Src.1	Src_fbspv	1	R.LPGSDNLY@DDPYQPEITPSPLQPPAAPAPTSTTSSAR.R	Q9UL54-3	1311.28	3	0	5.305	0	e06279	0.000100492	5555100
AC036_fbspv_Src.1	Src_fbspv	1	K.QETEVELY@NEFPEPIKLDK.N	P51149	801.045	3	1	2.063	0.00756	e06279	0.000368562	18462200
AC036_fbspv_Src.1	Src_fbspv	1	R.LPGSDNLY@DDPYQPEITPSPLQPPAAPAPTSTTSSAR.R	Q9UL54-3	983.714	4	0	5.614	0	e06279	0.000100492	5584220
AC036_fbspv_Src.1	Src_fbspv	1	-.n#M*NHTVQTFFSPVNSGQPPNY@EM*LK.E	Q01628	1460.64	2	0	4.08	0	e06279	0.000100492	360712
AC036_fbspv_Src.1	Src_fbspv	1	K.GTVIKPPVEEY@EEMKSSYCSVIENMNK.E	Q9P0K7-3	1081.16	3	1	3.821	0	e06279	0.000100492	720134
AC036_fbspv_Src.1	Src_fbspv	1	K.GTVIKPPVEEY@EEMKSSYCSVIENMNK.E	Q9P0K7-3	811.118	4	1	5.104	1.2e-08	e06279	0.000100492	495126
AC036_fbspv_Src.1	Src_fbspv	1	R.AYSQEEITQGFEETGDT@LYAPYSTHFQLQNQPPQK.E	Q8NFJ5	1375.95	3	0	4.637	0	e06279	0.000100492	55191100
AC036_fbspv_Src.1	Src_fbspv	1	K.TSNPFLVAAQDSETDY@VTTDNLTK.V	Q9NQC3-6	904.077	3	0	4.305	0	e06279	0.000100492	579158
AC036_fbspv_Src.1	Src_fbspv	1	R.TVQPVAM*GPDGLPVDASSVSNNY@IQTLGR.D	O60716-9	1028.16	3	0	4.479	0	e06279	0.000100492	854719
AC036_fbspv_Src.1	Src_fbspv	1	M.n#AY@AYLFK.Y	P61019-2	499.226	2	0	2.337	7.67e-05	e06279	0.000100492	2026330
AC036_fbspv_Src.1	Src_fbspv	1	R.VY@DSVQSSGPM*VVTSLTEELKK.L	O14544	831.732	3	1	3.434	6.11e-07	e06279	0.000100492	325388
AC036_fbspv_Src.1	Src_fbspv	1	K.GVNIGGAGSY@IY@EKPLAEGPQVTGPIEVPAAR.A	P52943	1124.21	3	0	3.178	1.29e-05	e06279	0.000100492	626690
AC036_fbspv_Src.1	Src_fbspv	1	K.QVELALWDTAGQEDY@DR.L	Q5JR08	1044.96	2	0	1.688	0.00339	e06279	0.000290585	268491
AC036_fbspv_Src.1	Src_fbspv	1	R.AAVPSGASTGIY@EALELR.D	P13929-3	942.96	2	0	3.957	3e-09	e06279	0.000100492	45957500
AC036_fbspv_Src.1	Src_fbspv	1	R.AAVPSGASTGIY@EALELR.D	P13929-3	628.976	3	0	5.161	3e-09	e06279	0.000100492	24691400
AC036_fbspv_Src.1	Src_fbspv	1	-.n#M*LPVY@QEVKPNPLQDANLCSR.V	Q8IUA3	870.742	3	0	4.023	0	e06279	0.000100492	1635110
AC036_fbspv_Src.1	Src_fbspv	1	K.GQEGYFPANHVASETLY@QELPPEIK.E	Q8N157	966.452	3	0	5.178	0	e06279	0.000100492	3211470
AC036_fbspv_Src.1	Src_fbspv	1	K.VTQEQYELY@CEMGSTFQLCK.I	Q13191-3	865.399	3	0	3.445	2.47e-07	e06279	0.000100492	541439
AC036_fbspv_Src.1	Src_fbspv	1	R.AY@SQEEITQGFEETGDTLYAPY@STHFQLQNQPPQK.E	Q8NFJ5	1402.61	3	0	5.129	0	e06279	0.000100492	2931890
AC036_fbspv_Src.1	Src_fbspv	1	K.KKLDDQSEDEALELEGPLITPGSGSIYSSPGLY@SK.T	Q96AC1-3	951.71	4	2	4.135	2.3e-08	e06279	0.000100492	450245
AC036_fbspv_Src.1	Src_fbspv	1	R.IYGLGSLALY@EK.A	P36542-2	703.853	2	0	2.877	1.73e-06	e06279	0.000100492	286936
AC036_fbspv_Src.1	Src_fbspv	1	-.n#M*DAATLTY@DTLR.F	Q9Y4P1-6	754.82	2	0	2.863	1.3e-08	e06279	0.000100492	1253320
AC036_fbspv_Src.1	Src_fbspv	1	K.GVTIPYRPKPSSSPVIFAGGQAYTIQGQY@AIPQPDLTK.L	Q15366-5	1032.28	4	0	7.3	0	e06279	0.000100492	240018000
AC036_fbspv_Src.1	Src_fbspv	1	M.n#PAHLLQDDISSSY@TTTTTITAPPSR.V	O00767	932.44	3	0	2.783	0.000321	e06279	0.000100492	2948150
AC036_fbspv_Src.1	Src_fbspv	1	K.IMDYSLLMSIHNIDHAQREPLSSETQY@SVDTR.R	Q99755-4	958.195	4	1	6.043	6.1e-08	e06279	0.000100492	3314790
AC036_fbspv_Src.1	Src_fbspv	1	R.GTGLVLDGDT@SYTYHLVCM*GPEASGWGQDEPQTWPTDHR.A	Q8IVT2	1108.23	4	0	6.46	0	e06279	0.000100492	2975060
AC036_fbspv_Src.1	Src_fbspv	1	K.VY@IDPFTYEDPNEAVR.E	Q96L35	1004.44	2	0	3.446	2e-09	e06279	0.000100492	2184500
AC036_fbspv_Src.1	Src_fbspv	1	R.SYEDM*IGEEVPSDQYY@WAPLAQHER.G	O60716-9	1037.1	3	0	2.399	0.00433	e06279	0.000100492	830907
AC036_fbspv_Src.1	Src_fbspv	1	K.GVTIPYRPKPSSSPVIFAGGQAYTIQGQY@AIPQPDLTK.L	Q15366-5	826.027	5	0	6.471	0.00034	e06279	0.000100492	7825990
AC036_fbspv_Src.1	Src_fbspv	1	K.MTEEEVEM*LVAGHEDSNGCINY@EELVR.M	P60660-2	1083.78	3	0	2.764	3.85e-05	e06279	0.000100492	595840
AC036_fbspv_Src.1	Src_fbspv	1	M.n#PAHLLQDDISSSY@TTTTTITAPPSR.V	O00767	932.441	3	0	2.651	0.000562	e06279	0.000100492	2948150
AC036_fbspv_Src.1	Src_fbspv	1	K.IMDYSLLMSIHNIDHAQREPLSSETQY@SVDTR.R	Q99755-4	958.197	4	1	5.585	6e-09	e06279	0.000100492	3314790
AC036_fbspv_Src.1	Src_fbspv	1	R.TTSQLY@DAVPIQSSVVLCSCPSPSM*VR.T	O15530-5	1026.81	3	0	5.344	3.3e-08	e06279	0.000100492	3507800
AC036_fbspv_Src.1	Src_fbspv	1	R.VKDLDTEKY@FHLVLPTDELAEPK.K	Q9Y4D7-2	695.851	4	2	6.18	0	e06279	0.000100492	1776020
AC036_fbspv_Src.1	Src_fbspv	1	K.GVTIPYRPKPSSSPVIFAGGQAYTIQGQY@AIPQPDLTK.L	Q15366-5	1376.04	3	0	6.666	0	e06279	0.000100492	16411500
AC036_fbspv_Src.1	Src_fbspv	1	R.DNLAQQSFNMEQANY@TIQSLK.D	Q9NZZ3-2	841.714	3	0	4.624	0	e06279	0.000100492	1652470
AC036_fbspv_Src.1	Src_fbspv	1	K.QTPSLPEPKPVY@AQVGQPDVDLPVSPSDGVLPNSTHEDGILRPSMK.L	Q07157-2	995.297	5	0	4.444	3.92e-05	e06279	0.000100492	5925310
AC036_fbspv_Src.1	Src_fbspv	1	-.MNHT@VQTFFSPVNSGQPPNY@EM*LK.E	Q01628	981.422	3	0	2.798	0.118	e06279	0.00071852	1249960
AC036_fbspv_Src.1	Src_fbspv	1	K.VFPGSTTEDY@NLIVIER.G	Q13263-2	1016.99	2	0	3.595	1.52e-07	e06279	0.000100492	21878400
AC036_fbspv_Src.1	Src_fbspv	1	R.GREGAEIEPWEDADY@LVYK.V	Q92738-2	774.012	3	1	4.55	0	e06279	0.000100492	1089070
AC036_fbspv_Src.1	Src_fbspv	1	K.QTPSLPEPKPVY@AQVGQPDVDLPVSPSDGVLPNSTHEDGILRPSMK.L	Q07157-2	1243.87	4	0	4.515	4.85e-07	e06279	0.000100492	3695330
AC036_fbspv_Src.1	Src_fbspv	1	K.IMDYSLLMSIHNIDHAQREPLSSETQY@SVDTR.R	Q99755-4	766.759	5	1	3.882	3.1e-06	e06279	0.000100492	583650
AC036_fbspv_Src.1	Src_fbspv	1	K.IMDYSLLMSIHNIDHAQREPLSSETQYS@VDTR.R	Q99755-4	1277.26	3	1	3.099	0.000609	e06279	0.000100492	113576
AC036_fbspv_Src.1	Src_fbspv	1	R.RNY@GGVY@VGLPSEAVNMVSSQTK.T	Q8TAD7	872.726	3	1	3.368	1.83e-05	e06279	0.000100492	325545
AC036_fbspv_Src.1	Src_fbspv	1	K.VY@IDPFTYEDPNEAVR.E	Q96L35	669.964	3	0	3.997	1.5e-07	e06279	0.000100492	959630
AC036_fbspv_Src.1	Src_fbspv	1	K.VFPGSTTEDY@NLIVIER.G	Q13263-2	678.327	3	0	4.355	0	e06279	0.000100492	12906000
AC036_fbspv_Src.1	Src_fbspv	1	K.CWDPSPQAY@FTLPR.N	O14641	909.391	2	0	2.952	3e-09	e06279	0.000100492	1189640
AC036_fbspv_Src.1	Src_fbspv	1	K.SHSITNM*EIGGLKIY@DILSDNGPQQPSTTVK.I	Q96RT1-8	1147.22	3	1	4.459	0	e06279	0.000100492	1222610
AC036_fbspv_Src.1	Src_fbspv	1	K.Y@FPLTASEVLSM*RPR.I	Q92625	621.634	3	0	1.526	0.0025	e06279	0.000290585	388802
AC036_fbspv_Src.1	Src_fbspv	1	K.SHSITNM*EIGGLKIY@DILSDNGPQQPSTTVK.I	Q96RT1-8	860.668	4	1	6.497	0	e06279	0.000100492	1919010
AC036_fbspv_Src.1	Src_fbspv	1	K.LKEEDM*AMNAQQDNILY@QTVTGLK.K	Q9BRS2	950.444	3	1	3.374	3.09e-06	e06279	0.000100492	488075
AC036_fbspv_Src.1	Src_fbspv	1	K.GVTIPYRPKPSSSPVIFAGGQAYTIQGQY@AIPQPDLTK.L	Q15366-5	688.524	6	0	5.072	0.00171	e06279	0.000100492	834016
AC036_fbspv_Src.1	Src_fbspv	1	R.KKEQWY@AGINPSDGINSEVLEAIR.V	Q8IVT2	700.093	4	2	6.78	0	e06279	0.000100492	13929700
AC036_fbspv_Src.1	Src_fbspv	1	K.CWDPSPQAY@FTLPR.N	O14641	606.595	3	0	3.335	1.7e-08	e06279	0.000100492	306780
AC036_fbspv_Src.1	Src_fbspv	1	K.SRPAM*YDVSPIAY@EDYSPDDKPLVTLIK.T	Q8NFT8	820.645	4	0	4.631	8.8e-08	e06279	0.000100492	387253
AC036_fbspv_Src.1	Src_fbspv	1	R.KYGVFFDDDY@DYLQHLK.E	Q96GA3	749.334	3	1	4.298	1e-09	e06279	0.000100492	607815
AC036_fbspv_Src.1	Src_fbspv	1	K.AMNGNLSNM*Y@EVLNNNEESLTCGIEQHTGENVSR.R	Q8N8Q9-2	1307.56	3	0	5.211	0	e06279	0.000100492	2049170
AC036_fbspv_Src.1	Src_fbspv	1	R.AY@SQEEITQGFEETGDTLYAPY@STHFQLQNQPPQK.E	Q8NFJ5	1052.21	4	0	5.951	0	e06279	0.000100492	9250400
AC036_fbspv_Src.1	Src_fbspv	1	R.EGHPVYPQLRPGY@IPIPVLHEGAENR.Q	O95817	755.38	4	0	4.57	0	e06279	0.000100492	1045710
AC036_fbspv_Src.1	Src_fbspv	1	-.n#M*LPVY@QEVKPNPLQDANLCSR.V	Q8IUA3	870.742	3	0	3.846	9.3e-08	e06279	0.000100492	1635110
AC036_fbspv_Src.1	Src_fbspv	1	K.IMDYSLLMSIHNIDHAQREPLSSETQY@SVDTR.R	Q99755-4	766.757	5	1	3.108	0.0002	e06279	0.000100492	583650
AC036_fbspv_Src.1	Src_fbspv	1	R.KKEQWY@AGINPSDGINSEVLEAIR.V	Q8IVT2	933.124	3	2	6.206	0	e06279	0.000100492	46422500
AC036_fbspv_Src.1	Src_fbspv	1	R.EIKPPFKPAVAQPDDTFY@FDTEFTSR.T	Q15418-3	1042.82	3	0	4.675	0	e06279	0.000100492	2372370
AC036_fbspv_Src.1	Src_fbspv	1	R.EIKPPFKPAVAQPDDTFY@FDTEFTSR.T	Q15418-3	782.367	4	0	4.666	0	e06279	0.000100492	1920900
AC036_fbspv_Src.1	Src_fbspv	1	M.n#AASGESGTSGGGGSTEEAFM*TFY@SEVK.Q	O75937	928.042	3	0	5.052	4e-09	e06279	0.000100492	1024070
AC036_fbspv_Src.1	Src_fbspv	1	K.ALIAPDHVVPAPEECYVY@SPLGSAYK.L	Q8NBW4-2	976.13	3	0	5.396	0	e06279	0.000100492	711356
AC036_fbspv_Src.1	Src_fbspv	1	K.VSDDEY@KVTISPQLLLATQR.F	Q8NE01-3	786.065	3	1	5.307	5e-09	e06279	0.000100492	1627670
AC036_fbspv_Src.1	Src_fbspv	1	K.SHY@ADVDPENQNFLLESNLGK.K	Q96QD8	824.062	3	0	3.839	5e-09	e06279	0.000100492	536479
AC036_fbspv_Src.1	Src_fbspv	1	K.ADSLGCPSFTSM*ATY@DSFLEK.S	Q6T4R5-3	808.334	3	0	4.319	1e-09	e06279	0.000100492	470302
AC036_fbspv_Src.1	Src_fbspv	1	K.AIYDIERPDLITY@EPFYTSGYDDKQER.Q	Q5T6N4	845.136	4	1	6.058	0	e06279	0.000100492	5167340
AC036_fbspv_Src.1	Src_fbspv	1	R.HYQLDQLPDYY@DTPL.-	O60346	980.924	2	0	2.586	6.73e-06	e06279	0.000100492	2804260
AC036_fbspv_Src.1	Src_fbspv	1	R.VASMPLISSTCDM*VSAAY@ASTK.E	O60664-3	796.019	3	0	4.508	0	e06279	0.000100492	2044680
AC036_fbspv_Src.1	Src_fbspv	1	K.SHY@ADVDPENQNFLLESNLGK.K	Q96QD8	824.038	3	0	5.747	0	e06279	0.000100492	2176260100
AC036_fbspv_Src.1	Src_fbspv	1	R.AEESIEDIY@ANIPDLPK.S	Q9NP74-2	998.965	2	0	3.805	3e-09	e06279	0.000100492	6085640
AC036_fbspv_Src.1	Src_fbspv	1	-.n#M*ESY@DVIANQPVVIDNGSGVIK.A	P61163	829.391	3	0	4.445	0	e06279	0.000100492	1104710
AC036_fbspv_Src.1	Src_fbspv	1	R.AEESIEDIY@ANIPDLPK.S	Q9NP74-2	666.312	3	0	4.307	0	e06279	0.000100492	5657770
AC036_fbspv_Src.1	Src_fbspv	1	R.KKEQWY@AGINPSDGINSEVLEAIR.V	Q8IVT2	1399.19	2	2	4.714	0	e06279	0.000100492	430444
AC036_fbspv_Src.1	Src_fbspv	1	M.n#ATAPYNY@SYIFK.Y	P61106	780.347	2	0	2.257	5.67e-07	e06279	0.000100492	5219820
AC036_fbspv_Src.1	Src_fbspv	1	-.n#M*NPEY@DYLFK.L	Q9H0U4	729.29	2	0	2.331	3.38e-07	e06279	0.000100492	5679630
AC036_fbspv_Src.1	Src_fbspv	1	K.AM*NGNLSNM*Y@EVLNNNEESLTCGIEQHTGENVSR.R	Q8N8Q9-2	1312.89	3	0	1.714	0.255	e06279	0.000368562	376585
AC036_fbspv_Src.1	Src_fbspv	1	R.ELFDDPS@YVNVQNLDK.A	Q5T188	988.475	2	0	1.75	0.0784	e06279	0.00433268	196134
AC036_fbspv_Src.1	Src_fbspv	1	K.AM*NGNLSNMY@EVLNNNEESLTCGIEQHTGENVSR.R	Q8N8Q9-2	1307.56	3	0	5.609	0	e06279	0.000100492	2049170
AC036_fbspv_Src.1	Src_fbspv	1	K.APLPPAET@KYTDVSSAADSVESTAFIMEQK.E	Q53SF7-5	1088.51	3	1	4.928	9.3e-07	e06279	0.000100492	339223
AC036_fbspv_Src.1	Src_fbspv	1	K.GSIAQPAGAPQPQSTCPPAVAGPLPTMY@QIPEM*AR.L	Q04721	1229.25	3	0	5.351	0	e06279	0.000100492	1980170
AC036_fbspv_Src.1	Src_fbspv	1	K.GSIAQPAGAPQPQSTCPPAVAGPLPTMY@QIPEM*AR.L	Q04721	922.188	4	0	5.274	1.18e-07	e06279	0.000100492	3007880
AC036_fbspv_Src.1	Src_fbspv	1	K.GGNLY@HTDVSLFGEPTEFEYLRK.V	Q13439-4	918.097	3	1	5.571	0	e06279	0.000100492	1742720
AC036_fbspv_Src.1	Src_fbspv	1	K.GVNIGGAGSYIY@EKPLAEGPQVTGPIEVPAAR.A	P52943	1097.56	3	0	5.008	0	e06279	0.000100492	86091104
AC036_fbspv_Src.1	Src_fbspv	1	K.ATMKDDLADYGGYDGGYVQDY@EDFM*.-	O75822	979.04	3	1	2.912	0.0181	e06279	0.000100492	1377140
AC036_fbspv_Src.1	Src_fbspv	1	K.EQWTKYEEENFY@LEPYLK.E	P14927	830.372	3	1	3.659	1.2e-08	e06279	0.000100492	530065
AC036_fbspv_Src.1	Src_fbspv	1	K.TFQMDDY@SLCGLISHK.D	O00534	665.621	3	0	1.863	0.000659	e06279	0.000100492	422079
AC036_fbspv_Src.1	Src_fbspv	1	K.GQEGYFPANHVASETLY@QELPPEIK.E	Q8N157	966.452	3	0	2.006	0.612	e06279	0.000368562	3211470
AC036_fbspv_Src.1	Src_fbspv	1	R.VDDLY@TLLPR.G	Q9Y3M8-5	642.816	2	0	2.771	4.15e-05	e06279	0.000100492	1579370
AC036_fbspv_Src.1	Src_fbspv	1	R.TY@EQM*EFPLLK.K	Q9H2P0	747.835	2	0	2.916	1.4e-07	e06279	0.000100492	2097880
AC036_fbspv_Src.1	Src_fbspv	1	K.FSDLFSLAEEY@EDSSTKPPK.S	Q68E01-4	790.686	3	0	4.096	1.13e-07	e06279	0.000100492	368173
AC036_fbspv_Src.1	Src_fbspv	1	-.n#M*NHIVQTFSPVNSGQPPNY@EM*LK.E	Q01629	929.084	3	0	2.016	0.0166	e06279	0.000635324	2766320
AC036_fbspv_Src.1	Src_fbspv	1	R.HEY@ALPLAPPEPEYATPIVER.H	Q8N8Z6	824.732	3	0	2.877	3.39e-06	e06279	0.000100492	876218
AC036_fbspv_Src.1	Src_fbspv	1	R.AQALNEHLSTRSY@VQGYSLSQADVDAFR.Q	P49589-3	1069.5	3	1	1.565	2.82	e06279	0.00563831	413374
AC036_fbspv_Src.1	Src_fbspv	1	K.GGNLY@HTDVSLFGEPTEFEYLRK.V	Q13439-4	688.823	4	1	5.219	0	e06279	0.000100492	622017
AC036_fbspv_Src.1	Src_fbspv	1	-.M*ES@Y@DVIANQPVVIDNGSGVIK.A	P61163	842.039	3	0	2.451	0.000181	e06279	0.000100492	1179290
AC036_fbspv_Src.1	Src_fbspv	1	R.NAYLNNSNY@EEGDEYFDKNLALFEEEM*DTRPK.V	Q9UHW9-6	989.422	4	1	4.078	3.05e-06	e06279	0.000100492	586999
AC036_fbspv_Src.1	Src_fbspv	1	R.VHLTPVEGVPDS@DYINASFINGYQEK.N	P18433-4	991.463	3	0	2.762	0.00155	e06279	0.000100492	600921
AC036_fbspv_Src.1	Src_fbspv	1	R.TLS@TDAAPQPGLATQAY@SLVGPEVR.G	Q9H6B4	901.421	3	0	4.398	0	e06279	0.000100492	1341780
AC036_fbspv_Src.1	Src_fbspv	1	R.VASM*PLISSTCDMVSAAY@ASTK.E	O60664-3	1193.52	2	0	4.138	0	e06279	0.000100492	438695
AC036_fbspv_Src.1	Src_fbspv	1	K.GVLDLSY@GPGPSLRPQNVTSWR.E	Q5JSZ5-5	827.077	3	0	2.441	0.0428	e06279	0.000290585	274476
AC036_fbspv_Src.1	Src_fbspv	1	R.SRTY@DMIQYYQNDIPY.-	P42356-2	1075.45	2	1	2.767	1e-09	e06279	0.000100492	1652530
AC036_fbspv_Src.1	Src_fbspv	1	K.Y@APLHLVPLIER.L	Q96F07-2	500.938	3	0	3.292	1.49e-06	e06279	0.000100492	363381
AC036_fbspv_Src.1	Src_fbspv	1	R.VVLHDGDPNEPVSDY@INANIIM*PEFETK.C	Q06124-3	813.876	4	0	5.952	0	e06279	0.000100492	712908
AC036_fbspv_Src.1	Src_fbspv	1	M.ATAPY@NY@SYIFK.Y	P61106	533.216	3	0	1.794	0.428	e06279	0.00158144	330850
AC036_fbspv_Src.1	Src_fbspv	1	K.LWDPVGYY@YSDGSLK.I	Q9C0C4	921.905	2	0	1.578	1.47	e06279	0.00191738	370593
AC036_fbspv_Src.1	Src_fbspv	1	R.FGPPEDM*PQTSSSHSDLGQLASQGGLGM*Y@ETPLFLAHEEESGGR.S	P12270	1190.52	4	0	7.381	0	e06279	0.000100492	1679650
AC036_fbspv_Src.1	Src_fbspv	1	R.SRTY@DMIQYYQNDIPY.-	P42356-2	717.304	3	1	3.194	0.00379	e06279	0.000100492	450194
AC036_fbspv_Src.1	Src_fbspv	1	K.Y@APLHLVPLIER.L	Q96F07-2	750.904	2	0	2.791	5.81e-05	e06279	0.000100492	332830
AC036_fbspv_Src.1	Src_fbspv	1	M.ATAPY@NY@SYIFK.Y	P61106	533.215	3	0	1.656	0.461	e06279	0.00191738	330850
AC036_fbspv_Src.1	Src_fbspv	1	K.ADSLGCPSFTSM*ATY@DSFLEK.S	Q6T4R5-3	808.334	3	0	3.781	0.000175	e06279	0.000100492	470302
AC036_fbspv_Src.1	Src_fbspv	1	K.KPPEADM*NIFEDIGDY@VPSTTK.T	Q13123	855.05	3	0	3.991	1.2e-08	e06279	0.000100492	412978
AC036_fbspv_Src.1	Src_fbspv	1	K.AIFDTPDEDPNY@NPLPEERPGGFAWGEGQR.L	Q9GZP9	1152.17	3	0	4.3	0	e06279	0.000100492	853585
AC036_fbspv_Src.1	Src_fbspv	1	K.LDLIT@SDM*ADYQQPLM*IGTGTVTR.K	Q8N8Z6	917.768	3	0	1.799	2.19	e06279	0.00571957	1180890
AC036_fbspv_Src.1	Src_fbspv	1	K.M*YVPMTEDIY@NAISAK.T	O14975-2	971.432	2	0	1.345	1.96	e06279	0.00400341	454381
AC036_fbspv_Src.1	Src_fbspv	1	K.AIFDTPDEDPNY@NPLPEERPGGFAWGEGQR.L	Q9GZP9	864.382	4	0	3.737	0	e06279	0.000100492	306675
AC036_fbspv_Src.1	Src_fbspv	1	R.SGQGGISTESDCAFEPDY@AVPPLPVSEGM*QHIR.I	J3QQY7	1209.87	3	0	1.905	0.00108	e06279	0.000100492	278655
AC036_fbspv_Src.1	Src_fbspv	1	R.VVLHDGDPNEPVSDY@INANIIM*PEFETK.C	Q06124-3	1084.83	3	0	4.973	0	e06279	0.000100492	12084900
AC036_fbspv_Src.1	Src_fbspv	1	K.NVSINTVTY@EWAPPVQNQALAR.Q	Q9UGI8-2	851.084	3	0	3.775	1e-09	e06279	0.000100492	881726
AC036_fbspv_Src.1	Src_fbspv	1	R.EIKPPFKPAVAQPDDTFY@FDTEFTSR.T	Q15418-3	1042.82	3	0	3.427	6.58e-07	e06279	0.000100492	2372370
AC036_fbspv_Src.1	Src_fbspv	1	R.GLVPTDY@VEILPSDGK.D	Q9Y5X1	891.933	2	0	3.375	3e-09	e06279	0.000100492	1340980
AC036_fbspv_Src.1	Src_fbspv	1	R.VASM*PLISSTCDMVSAAY@ASTK.E	O60664-3	1193.52	2	0	3.776	1e-09	e06279	0.000100492	438695
AC036_fbspv_Src.1	Src_fbspv	1	K.AIYDIERPDLITY@EPFYTSGYDDKQER.Q	Q5T6N4	1126.51	3	1	3.981	5e-09	e06279	0.000100492	3177480
AC036_fbspv_Src.1	Src_fbspv	1	K.GPVFSVPVGEIKPQGVY@DIPPTK.G	Q14511-3	835.433	3	0	2.578	5.45e-05	e06279	0.000100492	443633
AC036_fbspv_Src.1	Src_fbspv	1	R.TPYTM*SYGDSLY@YNNAYGALDAYYK.R	Q9BWF3	1000.75	3	0	4.199	0	e06279	0.000100492	269626
AC036_fbspv_Src.1	Src_fbspv	1	K.IYIDPFTY@EDPNEAVR.E	P54762	1011.45	2	0	2.293	2.11e-05	e06279	0.000100492	270536
AC036_fbspv_Src.1	Src_fbspv	1	-.n#M*NHTVQTFFSPVNSGQPPNY@EM*LK.E	Q01628	974.095	3	0	5.137	0	e06279	0.000100492	10156600
AC036_fbspv_Src.1	Src_fbspv	1	-.n#M*NHIVQTFSPVNSGQPPNY@EMLK.E	Q01629	923.752	3	0	4.959	0	e06279	0.000100492	4545080
AC036_fbspv_Src.1	Src_fbspv	1	R.VPLAHPEDM*DPSDNY@AEPIDTIFK.Q	Q13017-2	937.414	3	0	5.645	0	e06279	0.000100492	1491740
AC036_fbspv_Src.1	Src_fbspv	1	M.n#ATPY@VPVPM*PIGNSASSFTTNR.N	P57768-2	815.689	3	0	2.726	0.000133	e06279	0.000290585	4563210
AC036_fbspv_Src.1	Src_fbspv	1	K.MNEGVSY@EFKFPFR.N	O43166-2	610.935	3	1	3.586	2.11e-06	e06279	0.000100492	323599
AC036_fbspv_Src.1	Src_fbspv	1	R.EQEEAIAQFPY@VEFTGR.D	Q9BVX2-2	698.645	3	0	3.654	0	e06279	0.000100492	1954170
AC036_fbspv_Src.1	Src_fbspv	1	K.DPPIY@SVGAFENFR.H	Q8IXT5	846.378	2	0	2.478	2.72e-06	e06279	0.000100492	734644
AC036_fbspv_Src.1	Src_fbspv	1	R.EQEEAIAQFPY@VEFTGR.D	Q9BVX2-2	1047.46	2	0	3.636	1e-09	e06279	0.000100492	1312230
AC036_fbspv_Src.1	Src_fbspv	1	K.TSLLM*VYSQGSFPEHY@APSVFEK.Y	Q9HBH0-2	905.084	3	0	2.183	0.0679	e06279	0.000198157	218998
AC036_fbspv_Src.1	Src_fbspv	1	R.QYATLDVYNPFETR.E	O14828	858.915	2	0	2.952	1.63e-06	e06279	0.000100492	186505
AC036_fbspv_Src.1	Src_fbspv	1	-.n#MEDMNEY@SNIEEFAEGSK.I	O14979-3	1122.92	2	0	1.98	0.00241	e06279	0.000100492	236208
AC036_fbspv_Src.1	Src_fbspv	1	K.IRPGEY@EQFESTIGFK.L	Q9H4G0-4	660.974	3	0	3.05	1.68e-06	e06279	0.000100492	73956496
AC036_fbspv_Src.1	Src_fbspv	1	R.VASM*PLISSTCDMVSAAY@ASTK.E	O60664-3	1193.55	2	0	3.454	1e-08	e06279	0.000100492	67317.1
AC036_fbspv_Src.1	Src_fbspv	1	K.IYIDPFTY@EDPNEAVR.E	P54762	1011.45	2	0	1.866	0.00302	e06279	0.000100492	270536
AC036_fbspv_Src.1	Src_fbspv	1	R.LVTSPCCIVTSTY@GWTANMER.I	P07900-2	842.702	3	0	2.328	7.72e-05	e06279	0.000100492	598298
AC036_fbspv_Src.1	Src_fbspv	1	-.n#MQEPLLGAEGPDY@DTFPEKPPPSPGDR.A	Q9UGQ3-2	1021.46	3	0	3.786	1.61e-07	e06279	0.000100492	639547
AC036_fbspv_Src.1	Src_fbspv	1	K.ADTCIY@NPLFGSDLQYTNR.V	O00522-3	776.673	3	0	4.111	1e-09	e06279	0.000100492	920289
AC036_fbspv_Src.1	Src_fbspv	1	R.TTDY@DLVGGDQLNCHFGSILHTTGLQYR.D	Q8NCG7-4	1087.83	3	0	5.712	0	e06279	0.000100492	8527340
AC036_fbspv_Src.1	Src_fbspv	1	K.GSIAQPAGAPQPQSTCPPAVAGPLPTM*Y@QIPEMAR.L	Q04721	1229.25	3	0	5.264	1e-09	e06279	0.000100492	1980170
AC036_fbspv_Src.1	Src_fbspv	1	K.FIEDLNMY@EASKDGLFR.V	Q9UGP4	709.988	3	1	3.839	4e-09	e06279	0.000100492	979700
AC036_fbspv_Src.1	Src_fbspv	1	R.TPYTM*SYGDSLY@YNNAYGALDAYYK.R	Q9BWF3	1000.75	3	0	3.199	1.1e-08	e06279	0.000100492	269626
AC036_fbspv_Src.1	Src_fbspv	1	K.LIAEQLLY@EHWK.K	Q9BT92	541.606	3	0	2.97	2.55e-05	e06279	0.000100492	612883
AC036_fbspv_Src.1	Src_fbspv	1	R.APDPAYIY@DEFLQQR.R	Q14687-3	953.426	2	0	3.596	6e-09	e06279	0.000100492	265064
AC036_fbspv_Src.1	Src_fbspv	1	K.KVFYHLTVDRPVIY@DGSDFL.-	Q9BQS8	822.072	3	1	3.13	0.000589	e06279	0.000100492	1916940
AC036_fbspv_Src.1	Src_fbspv	1	K.TDGDY@YTLDDMFVSK.A	Q2TBE0-2	925.369	2	0	2.3	0.00109	e06279	0.000100492	153382
AC036_fbspv_Src.1	Src_fbspv	1	R.AAVPSGASTGIY@EALELR.D	P13929-3	942.962	2	0	3.75	2.94e-06	e06279	0.000100492	45957500
AC036_fbspv_Src.1	Src_fbspv	1	R.TTDY@DLVGGDQLNCHFGSILHTTGLQYR.D	Q8NCG7-4	816.123	4	0	6.473	0	e06279	0.000100492	8747680
AC036_fbspv_Src.1	Src_fbspv	1	R.AAVPSGASTGIY@EALELR.D	P13929-3	628.975	3	0	4.627	1e-09	e06279	0.000100492	24691400
AC036_fbspv_Src.1	Src_fbspv	1	-.n#M*LPVY@QEVKPNPLQDANLCSR.V	Q8IUA3	870.742	3	0	2.967	8.27e-06	e06279	0.000100492	1635110
AC036_fbspv_Src.1	Src_fbspv	1	K.GVTIPYRPKPSSSPVIFAGGQAYTIQGQY@AIPQPDLTK.L	Q15366-5	1032.28	4	0	6.496	0	e06279	0.000100492	240018000
AC036_fbspv_Src.1	Src_fbspv	1	K.ADTCIY@NPLFGSDLQYTNR.V	O00522-3	1164.51	2	0	3.917	0	e06279	0.000100492	337451
AC036_fbspv_Src.1	Src_fbspv	1	R.MKPWQS@EYGGVVFGGWAR.M	O60306	712.326	3	0	2.036	0.0199	e06279	0.000368562	167000
AC036_fbspv_Src.1	Src_fbspv	1	K.SRPAM*Y@DVSPIAYEDYSPDDKPLVTLIK.T	Q8NFT8	820.645	4	0	6.147	0	e06279	0.000100492	400992
AC036_fbspv_Src.1	Src_fbspv	1	K.M*QEPSAHTFDDAQLQIYT@LMHR.D	P49795	910.081	3	0	2.204	0.00124	e06279	0.000100492	295237
AC036_fbspv_Src.1	Src_fbspv	1	K.VFPGSTTEDY@NLIVIER.G	Q13263-2	1016.99	2	0	3.592	1.1e-08	e06279	0.000100492	21878400
AC036_fbspv_Src.1	Src_fbspv	1	R.FAPDISSY@VLSDDIK.L	Q969F9-2	875.404	2	0	3.002	5.12e-06	e06279	0.000100492	875907
AC036_fbspv_Src.1	Src_fbspv	1	R.AY@SQEEITQGFEETGDTLYAPY@STHFQLQNQPPQK.E	Q8NFJ5	1402.61	3	0	3.607	0	e06279	0.000100492	2931890
AC036_fbspv_Src.1	Src_fbspv	1	-.n#M*ESY@DVIANQPVVIDNGSGVIK.A	P61163	1243.58	2	0	2.333	2.82e-06	e06279	0.000100492	204819
AC036_fbspv_Src.1	Src_fbspv	1	K.ETTQNALQTPCYTPYY@VAPEVLGPEK.Y	Q16644	1017.14	3	0	3.754	5.8e-08	e06279	0.000100492	5539770
AC036_fbspv_Src.1	Src_fbspv	1	R.TTSQLY@DAVPIQSSVVLCSCPSPSM*VR.T	O15530-5	1026.8	3	0	4.42	0	e06279	0.000100492	3507800
AC036_fbspv_Src.1	Src_fbspv	1	R.LPGSDNLY@DDPYQPEITPSPLQPPAAPAPTSTTSSAR.R	Q9UL54-3	1311.24	3	0	2.488	6.53e-05	e06279	0.000368562	546753
AC036_fbspv_Src.1	Src_fbspv	1	R.AY@SQEEITQGFEETGDTLYAPY@STHFQLQNQPPQK.E	Q8NFJ5	1402.61	3	0	4.317	0	e06279	0.000100492	2931890
AC036_fbspv_Src.1	Src_fbspv	1	R.FSDEPPEVY@GDFEPLVAK.E	Q5JTV8-2	1059.97	2	0	2.536	4.13e-06	e06279	0.000100492	393895
AC036_fbspv_Src.1	Src_fbspv	1	R.KSVSSSPWLPQDGFDPSDY@AEPMDAVVKPR.N	Q9NRY4	847.142	4	1	3.398	2.17e-06	e06279	0.000100492	358737
AC036_fbspv_Src.1	Src_fbspv	1	R.TPAPVQMNLY@ATWEVDR.S	Q6VY07-2	690.975	3	0	2.415	0.000242	e06279	0.000100492	2764110
AC036_fbspv_Src.1	Src_fbspv	1	K.KENSSSSSTPLSNGPLNGDVDY@FGQQFDQISNR.T	P98082-3	1223.55	3	1	5.865	0	e06279	0.000100492	2606560
AC036_fbspv_Src.1	Src_fbspv	1	K.HAPPQAFPPFPEGHPAVLPGEDPPPY@SPLTSPDSGSAPM*ITCR.V	Q86T03-2	1154.53	4	0	6.118	0	e06279	0.000100492	1659470
AC036_fbspv_Src.1	Src_fbspv	1	K.KENSSSSSTPLSNGPLNGDVDY@FGQQFDQISNR.T	P98082-3	1223.54	3	1	5.892	0	e06279	0.000100492	2606560
AC036_fbspv_Src.1	Src_fbspv	1	R.RNEQDFY@AAVDDFRNEFK.V	Q9H8V3-3	782.007	3	2	5.553	0	e06279	0.000100492	1028410
AC036_fbspv_Src.1	Src_fbspv	1	K.VVQEYIDAFSDY@ANFK.-	P18433-4	994.939	2	0	3.684	0	e06279	0.000100492	15330300
AC036_fbspv_Src.1	Src_fbspv	1	K.AMNGNLSNM*Y@EVLNNNEESLTCGIEQHTGENVSR.R	Q8N8Q9-2	1307.56	3	0	5.259	0	e06279	0.000100492	2049170
AC036_fbspv_Src.1	Src_fbspv	1	K.VVQEYIDAFSDY@ANFK.-	P18433-4	663.629	3	0	4.432	0	e06279	0.000100492	12161100
AC036_fbspv_Src.1	Src_fbspv	1	R.AENGLLM*TPCY@TANFVAPEVLKR.Q	Q15418-3	897.429	3	1	5.885	0	e06279	0.000100492	1025430
AC036_fbspv_Src.1	Src_fbspv	1	K.KENSSSSSTPLSNGPLNGDVDY@FGQQFDQISNR.T	P98082-3	917.91	4	1	6.288	0	e06279	0.000100492	1439000
AC036_fbspv_Src.1	Src_fbspv	1	R.VLAAGGLGQGGGGGQSSVLSGISLY@DPR.T	Q9UPT8	885.104	3	0	4.748	0	e06279	0.000100492	755682
AC036_fbspv_Src.1	Src_fbspv	1	R.VVNLEQPLCKPY@TVVDVSAAM*ASEHLEGPVNSPK.T	Q9H792	944.464	4	0	2.711	0.0868	e06279	0.000368562	2893880
AC036_fbspv_Src.1	Src_fbspv	1	R.IHFPLATY@APVISAEK.A	Q9BQE3	612.983	3	0	4.344	0	e06279	0.000100492	2606380
AC036_fbspv_Src.1	Src_fbspv	1	R.IHFPLATY@APVISAEK.A	Q9BQE3	918.97	2	0	2.948	7e-09	e06279	0.000100492	1323720
AC036_fbspv_Src.1	Src_fbspv	1	K.STANKY@QVFFFGTHETAFLGPK.D	Q5SZ08	857.411	3	1	4.868	0	e06279	0.000100492	488247
AC036_fbspv_Src.1	Src_fbspv	1	R.TPAPVQMNLY@ATWEVDR.S	Q6VY07-2	1035.97	2	0	2.78	3.74e-05	e06279	0.000100492	6037540
AC036_fbspv_Src.1	Src_fbspv	1	K.GLQPEDVNLLVTCREEGNPVASLGHSEAETPVDAY@SNGQAALMGEK.E	P53794	1234.07	4	1	2.9	2.39e-06	e06279	0.000100492	333180
AC036_fbspv_Src.1	Src_fbspv	1	R.LPGSDNLY@DDPYQPEITPSPLQPPAAPAPTSTTSSAR.R	Q9UL54-3	1311.24	3	0	2.052	0.000129	e06279	0.000457582	546753
AC036_fbspv_Src.1	Src_fbspv	1	K.FNSYNNAGM*PPFPIIIHDEPTY@AR.S	Q9H792	954.098	3	0	4.569	0	e06279	0.000100492	1879990
AC036_fbspv_Src.1	Src_fbspv	1	K.VSIENMGLY@EDLSSAGDITEPHSQALQDVEK.A	O15360	1152.52	3	0	6.776	0	e06279	0.000100492	1256340
AC036_fbspv_Src.1	Src_fbspv	1	R.AYSQEEITQGFEETGDTLY@APYSTHFQLQNQPPQK.E	Q8NFJ5	1032.22	4	0	3.376	4.33e-07	e06279	0.000100492	147650000
AC036_fbspv_Src.1	Src_fbspv	1	R.YNEENY@GVVSTYDSSLSSYTVPLER.D	Q99700-4	984.764	3	0	5.041	0	e06279	0.000100492	7980380
AC036_fbspv_Src.1	Src_fbspv	1	K.VFPGSTTEDY@NLIVIER.G	Q13263-2	678.326	3	0	3.503	1.5e-08	e06279	0.000100492	12906000
AC036_fbspv_Src.1	Src_fbspv	1	R.TTSQLY@DAVPIQSSVVLCSCPSPSM*VR.T	O15530-5	1026.8	3	0	4.916	0	e06279	0.000100492	3507800
AC036_fbspv_Src.1	Src_fbspv	1	K.DKPTY@DEIFYTLSPVNGK.I	Q9H4M9	723.005	3	0	3.936	1e-09	e06279	0.000100492	2276810
AC036_fbspv_Src.1	Src_fbspv	1	R.TLY@NLIVIR.N	Q8N565-2	592.826	2	0	2.691	9.33e-06	e06279	0.000100492	465740
AC036_fbspv_Src.1	Src_fbspv	1	R.IPLPGAEM*LEEEPLY@VNAK.Q	P23511-2	1105.03	2	0	3.912	0	e06279	0.000100492	1372660
AC036_fbspv_Src.1	Src_fbspv	1	R.IPLPGAEM*LEEEPLY@VNAK.Q	P23511-2	737.023	3	0	4.196	1.22e-07	e06279	0.000100492	1341380
AC036_fbspv_Src.1	Src_fbspv	1	-.M*MENYS@NLLSLDLESR.N	K7EKM0	1005.93	2	0	1.513	1.61	e06279	0.00806184	780748
AC036_fbspv_Src.1	Src_fbspv	1	-.n#M*NPEY@DYLFK.L	Q9H0U4	729.29	2	0	2.124	1.11e-06	e06279	0.000100492	5679630
AC036_fbspv_Src.1	Src_fbspv	1	K.DSFGSSQASVASSQPVSSEM*Y@RDPFGNPFA.-	P98082-3	1083.46	3	1	2.836	6.58e-05	e06279	0.000100492	1255620
AC036_fbspv_Src.1	Src_fbspv	1	R.VASM*PLISSTCDMVSAAY@ASTK.E	O60664-3	796.018	3	0	4.533	0	e06279	0.000100492	2044680
AC036_fbspv_Src.1	Src_fbspv	1	R.AY@SQEEITQGFEETGDTLYAPY@STHFQLQNQPPQK.E	Q8NFJ5	1052.21	4	0	3.976	1e-09	e06279	0.000100492	3973820
AC036_fbspv_Src.1	Src_fbspv	1	-.n#M*ESY@DVIANQPVVIDNGSGVIK.A	P61163	829.391	3	0	3.467	3.3e-08	e06279	0.000100492	1104710
AC036_fbspv_Src.1	Src_fbspv	1	R.TPYTMGYGESMYYNDAY@GALDYYKR.Y	Q9BQ04	1024.76	3	1	6.372	0	e06279	0.000100492	667136
AC036_fbspv_Src.1	Src_fbspv	1	K.AMNGNLSNM*Y@EVLNNNEESLTCGIEQHTGENVSR.R	Q8N8Q9-2	980.921	4	0	6.115	0	e06279	0.000100492	2804260
AC036_fbspv_Src.1	Src_fbspv	1	K.SHY@ADVDPENQNFLLESNLGK.K	Q96QD8	824.062	3	0	5.743	0	e06279	0.000100492	399118
AC036_fbspv_Src.1	Src_fbspv	1	R.AYSQEEITQGFEETGDTLY@APYSTHFQLQNQPPQK.E	Q8NFJ5	1375.95	3	0	3.766	0	e06279	0.000100492	55191100
AC036_fbspv_Src.1	Src_fbspv	1	K.YFQIGTIVDNPADFY@HSR.I	Q5QJE6	741.669	3	0	3.469	5.96e-07	e06279	0.000100492	216687
AC036_fbspv_Src.1	Src_fbspv	1	K.VSIENMGLY@EDLSSAGDITEPHSQALQDVEK.A	O15360	864.646	4	0	3.469	3.07e-05	e06279	0.000100492	387058
AC036_fbspv_Src.1	Src_fbspv	1	K.ALPAINGVTCY@ANPAVTEANGHIHFDNVSVVSLQDGK.K	Q9C0K1-3	990.476	4	0	6.871	0	e06279	0.000100492	4490400
AC036_fbspv_Src.1	Src_fbspv	1	K.SHY@ADVDPENQNFLLESNLGK.K	Q96QD8	824.036	3	0	5.123	0	e06279	0.000100492	2176260100
AC036_fbspv_Src.1	Src_fbspv	1	K.ATMKDDLADYGGYDGGYVQDY@EDFM*.-	O75822	979.04	3	1	3.17	0.00694	e06279	0.000100492	1377140
AC036_fbspv_Src.1	Src_fbspv	1	K.ALPAINGVT@CYANPAVTEANGHIHFDNVSVVSLQDGK.K	Q9C0K1-3	1320.3	3	0	4.168	0	e06279	0.000100492	252203
AC036_fbspv_Src.1	Src_fbspv	1	R.SRDPAY@ELLITGGTYA.-	O60637-3	903.92	2	1	3.279	6.3e-08	e06279	0.000100492	6285600
AC036_fbspv_Src.1	Src_fbspv	1	K.DKPTY@DEIFYTLSPVNGK.I	Q9H4M9	1084	2	0	3.231	9e-09	e06279	0.000100492	298861
AC036_fbspv_Src.1	Src_fbspv	1	K.SLTETELTKPNY@LYLLPTEK.N	Q99650	811.746	3	0	4.224	0	e06279	0.000100492	646423
AC036_fbspv_Src.1	Src_fbspv	1	K.GSIAQPAGAPQPQSTCPPAVAGPLPTMY@QIPEM*AR.L	Q04721	1229.25	3	0	4.934	0	e06279	0.000100492	1980170
AC036_fbspv_Src.1	Src_fbspv	1	K.AIYDIERPDLITYEPFY@TSGYDDKQER.Q	Q5T6N4	845.136	4	1	6.601	0	e06279	0.000100492	11106200
AC036_fbspv_Src.1	Src_fbspv	1	K.AMNGNLSNM*Y@EVLNNNEESLTCGIEQHTGENVSR.R	Q8N8Q9-2	980.92	4	0	5.998	0	e06279	0.000100492	2804260
AC036_fbspv_Src.1	Src_fbspv	1	K.AMNGNLSNM*Y@EVLNNNEESLTCGIEQHTGENVSR.R	Q8N8Q9-2	1307.56	3	0	5.46	0	e06279	0.000100492	2049170
AC036_fbspv_Src.1	Src_fbspv	1	R.Y@NEENYGVVSTYDSSLSSYTVPLER.D	Q99700-4	1476.65	2	0	4.279	0	e06279	0.000100492	504201
AC036_fbspv_Src.1	Src_fbspv	1	R.SY@ADQSTLHAEDPLSITFMDQHNFSPR.L	Q5TG12	797.601	4	0	3.295	2e-09	e06279	0.000100492	300605
AC036_fbspv_Src.1	Src_fbspv	1	K.TDY@IPLLDVDEK.T	P27816-7	750.847	2	0	3.056	3.17e-06	e06279	0.000100492	2807480
AC036_fbspv_Src.1	Src_fbspv	1	K.ISLSPFSTTDSAY@EWK.M	Q9UPY3-2	956.425	2	0	3.507	1.21e-07	e06279	0.000100492	922053
AC036_fbspv_Src.1	Src_fbspv	1	K.ATMKDDLADYGGYDGGYVQDY@EDFM*.-	O75822	979.039	3	1	2.746	0.0363	e06279	0.000100492	1377140
AC036_fbspv_Src.1	Src_fbspv	1	R.TLST@DAAPQPGLATQAY@SLVGPEVR.G	Q9H6B4	901.419	3	0	3.491	1e-09	e06279	0.000100492	1341780
AC036_fbspv_Src.1	Src_fbspv	1	K.LCDFGSASHVADNDITPY@LVSR.F	Q13523	839.708	3	0	1.622	1.42	e06279	0.00158144	606271
AC036_fbspv_Src.1	Src_fbspv	1	R.VLY@Y@MEKELANFDPSRPGPPSGR.V	Q86X29-3	928.416	3	1	3.554	6e-08	e06279	0.000100492	5185610
AC036_fbspv_Src.1	Src_fbspv	1	R.TVQPVAMGPDGLPVDASSVSNNY@IQTLGR.D	O60716-9	1022.82	3	0	6.302	0	e06279	0.000100492	2366440
AC036_fbspv_Src.1	Src_fbspv	1	K.AIETDKEY@YTVKDDRDSPVFWYAPECLMQSK.F	P23458	966.934	4	3	5.159	1e-09	e06279	0.000100492	1035660
AC036_fbspv_Src.1	Src_fbspv	1	K.FMPPPTY@TEVDPCILNNNVQ.-	Q9H3M7	810.358	3	0	2.839	0.000151	e06279	0.000100492	1963340
AC036_fbspv_Src.1	Src_fbspv	1	K.QLLY@WELR.R	Q5JTC6-2	600.794	2	0	1.716	0.00197	e06279	0.000100492	356884
AC036_fbspv_Src.1	Src_fbspv	1	R.FGPPEDM*PQTSSSHSDLGQLASQGGLGM*Y@ETPLFLAHEEESGGR.S	P12270	1190.52	4	0	6.884	0	e06279	0.000100492	963009
AC036_fbspv_Src.1	Src_fbspv	1	K.DQLIY@NLLKEEQTPQNK.I	P00338-5	718.687	3	1	3.929	6.6e-08	e06279	0.000100492	932674
AC036_fbspv_Src.1	Src_fbspv	1	R.AQLSDY@SDIVTTLDLAPPTKK.L	O60216	786.063	3	1	4.629	0	e06279	0.000100492	854901
AC036_fbspv_Src.1	Src_fbspv	1	M.n#STVHEILCKLS@LEGDHSTPPSAY@GSVK.A	P07355	779.351	4	1	3.752	0.000686	e06279	0.000100492	355921
AC036_fbspv_Src.1	Src_fbspv	1	R.KQS@PPLSLEIY@QTLSPR.K	Q9P246	706.34	3	1	2.126	0.00129	e06279	0.000290585	188265
AC036_fbspv_Src.1	Src_fbspv	1	R.SGQGGISTESDCAFEPDY@AVPPLPVSEGM*QHIR.I	J3QQY7	1209.87	3	0	2.22	0.00121	e06279	0.000100492	278655
AC036_fbspv_Src.1	Src_fbspv	1	R.FADDTYTESY@ISTIGVDFK.I	Q9H0U4	751.328	3	0	2.169	5.02e-06	e06279	0.000100492	1287810
AC036_fbspv_Src.1	Src_fbspv	1	K.GTPLGTPATS@PPPAPLCHSDDY@VHISLPQATVTPPR.K	Q92574-2	977.707	4	0	6.179	0	e06279	0.000100492	2584580
AC036_fbspv_Src.1	Src_fbspv	1	K.FMPPPTY@TEVDPCILNNNVQ.-	Q9H3M7	1215.03	2	0	1.593	0.265	e06279	0.000635324	498471
AC036_fbspv_Src.1	Src_fbspv	1	R.SRDPAY@ELLITGGTYA.-	O60637-3	602.949	3	1	4.336	4e-08	e06279	0.000100492	705245
AC036_fbspv_Src.1	Src_fbspv	1	K.GSIAQPAGAPQPQSTCPPAVAGPLPTMY@QIPEM*AR.L	Q04721	922.181	4	0	4.403	2e-08	e06279	0.000100492	3007880
AC036_fbspv_Src.1	Src_fbspv	1	R.TY@EQM*EFPLLK.K	Q9H2P0	747.834	2	0	2.625	5.7e-07	e06279	0.000100492	2097880
AC036_fbspv_Src.1	Src_fbspv	1	K.SVSSSPWLPQDGFDPSDY@AEPM*DAVVKPR.N	Q9NRY4	1091.82	3	0	2.552	0.000385	e06279	0.000100492	697984
AC036_fbspv_Src.1	Src_fbspv	1	K.DM*TPY@ALPVIGEVR.S	Q9H6R7-2	828.889	2	0	1.811	0.000922	e06279	0.000100492	371469
AC036_fbspv_Src.1	Src_fbspv	1	K.AIYDIERPDLITYEPFY@TSGYDDKQER.Q	Q5T6N4	1126.51	3	1	5.183	0	e06279	0.000100492	8843320
AC036_fbspv_Src.1	Src_fbspv	1	K.IY@ESVLTPPPLGAPEAPEPEPPPADDSPAEPEPR.A	Q9UMN6	1214.57	3	0	4.422	0	e06279	0.000100492	905170
AC036_fbspv_Src.1	Src_fbspv	1	K.AEPM*PSASSAPPASSLYS@SPVNSSAPLAEDIDPELAR.Y	O14964-2	1269.92	3	0	4.947	0	e06279	0.000100492	2227820
AC036_fbspv_Src.1	Src_fbspv	1	R.IQNM*LGNY@EEVKEFLSTK.S	P51825	747.017	3	1	2.696	0.000569	e06279	0.000100492	376234
AC036_fbspv_Src.1	Src_fbspv	1	K.GY@ALVPIIVNSSTPK.S	P82094-2	819.928	2	0	2.438	4.2e-08	e06279	0.000100492	893988
AC036_fbspv_Src.1	Src_fbspv	1	-.n#M*NHTVQTFFSPVNSGQPPNY@EM*LK.E	Q01628	974.096	3	0	5.015	0	e06279	0.000100492	10156600
AC036_fbspv_Src.1	Src_fbspv	1	R.LQPFHSTELEDDAIY@SVHVPAGLYR.I	Q9Y2X7-3	979.8	3	0	6.938	0	e06279	0.000100492	14657600
AC036_fbspv_Src.1	Src_fbspv	1	-.n#M*NHIVQTFSPVNSGQPPNY@EMLK.E	Q01629	923.753	3	0	4.854	0	e06279	0.000100492	5349730
AC036_fbspv_Src.1	Src_fbspv	1	R.SAAEMYGSSFDLDY@DFQRDYYDR.M	P07910-4	965.383	3	1	5.211	0	e06279	0.000100492	752869
AC036_fbspv_Src.1	Src_fbspv	1	R.LQPFHSTELEDDAIY@SVHVPAGLYR.I	Q9Y2X7-3	735.102	4	0	6.419	0	e06279	0.000100492	6061200
AC036_fbspv_Src.1	Src_fbspv	1	R.VLY@Y@MEKELANFDPSRPGPPSGR.V	Q86X29-3	696.564	4	1	4.365	0	e06279	0.000100492	693486
AC036_fbspv_Src.1	Src_fbspv	1	K.SPYTLDSLY@WSVKPASSSFGSEAK.A	Q9Y4W2-3	896.418	3	0	5.285	0	e06279	0.000100492	8495500
AC036_fbspv_Src.1	Src_fbspv	1	K.VGSPLDY@SLVDLPSTNGQSPGK.A	Q96T23-3	771.035	3	0	4.029	1e-09	e06279	0.000100492	1563810
AC036_fbspv_Src.1	Src_fbspv	1	K.IY@ESVLTPPPLGAPEAPEPEPPPADDSPAEPEPR.A	Q9UMN6	911.18	4	0	4.732	0	e06279	0.000100492	462515
AC036_fbspv_Src.1	Src_fbspv	1	R.FADDTYTESY@ISTIGVDFK.I	Q9H0U4	1126.49	2	0	4.07	0	e06279	0.000100492	1177040
AC036_fbspv_Src.1	Src_fbspv	1	K.TVIPILPSTFYSHTEKPGVFY@QQVLPHSHPTEEALK.I	Q8TCU4-3	835.024	5	0	2.973	0.00175	e06279	0.000100492	468998
AC036_fbspv_Src.1	Src_fbspv	1	R.AESGDSLGSEDRDLLY@SIDAYR.S	Q9NQW6-2	838.034	3	1	4.281	0	e06279	0.000100492	886282
AC036_fbspv_Src.1	Src_fbspv	1	M.n#SSMNPEY@DYLFK.L	P62820-3	808.325	2	0	2.134	8.42e-05	e06279	0.000100492	1585020
AC036_fbspv_Src.1	Src_fbspv	1	K.VGSPLDY@SLVDLPSTNGQSPGK.A	Q96T23-3	1156.05	2	0	4.411	0	e06279	0.000100492	479507
AC036_fbspv_Src.1	Src_fbspv	1	R.DILKEMFPY@EASTPTGISASCR.R	P42167-2	851.72	3	1	3.662	1.1e-08	e06279	0.000100492	368635
AC036_fbspv_Src.1	Src_fbspv	1	R.QY@ATLDVYNPFETR.E	O14828	898.898	2	0	3.573	0	e06279	0.000100492	81051904
AC036_fbspv_Src.1	Src_fbspv	1	K.TVIPILPSTFYSHTEKPGVFY@QQVLPHSHPTEEALK.I	Q8TCU4-3	835.028	5	0	2.178	0.37	e06279	0.00132685	468998
AC036_fbspv_Src.1	Src_fbspv	1	K.AEPM*PSASSAPPASSLY@SSPVNSSAPLAEDIDPELAR.Y	O14964-2	1269.92	3	0	5.341	0	e06279	0.000100492	2227820
AC036_fbspv_Src.1	Src_fbspv	1	K.AEPM*PSASSAPPASSLY@SSPVNSSAPLAEDIDPELAR.Y	O14964-2	952.689	4	0	5.389	0	e06279	0.000100492	844028
AC036_fbspv_Src.1	Src_fbspv	1	R.YPSGGAWDPHPGQGFGESMY@LLSDK.A	Q8TD43-3	926.063	3	0	3.605	2.33e-06	e06279	0.000100492	696371
AC036_fbspv_Src.1	Src_fbspv	1	R.QY@ATLDVYNPFETR.E	O14828	599.602	3	0	3.924	0	e06279	0.000100492	7603600
AC036_fbspv_Src.1	Src_fbspv	1	-.n#M*LPVY@QEVKPNPLQDANLCSR.V	Q8IUA3	870.739	3	0	2.186	0.0279	e06279	0.000290585	1635110
AC036_fbspv_Src.1	Src_fbspv	1	K.GTPLGTPAT@SPPPAPLCHSDDY@VHISLPQATVTPPR.K	Q92574-2	1303.28	3	0	2.422	1.66	e06279	0.000457582	343513
AC036_fbspv_Src.1	Src_fbspv	1	R.LYPELS@QYM*GLSLNEEEIR.A	O00560-3	794.052	3	0	1.695	0.0713	e06279	0.00266736	316933
AC036_fbspv_Src.1	Src_fbspv	1	-.n#MFHGIPATPGIGAPGNKPELY@EEVK.L	Q9UK41-2	925.447	3	0	5.015	0	e06279	0.000100492	1450660
AC036_fbspv_Src.1	Src_fbspv	1	K.LWLGEPEGTATDRWY@DEYHPEEDLQHTASDFVAK.V	P50542-4	1022.2	4	1	5.228	3e-09	e06279	0.000100492	1868380
AC036_fbspv_Src.1	Src_fbspv	1	-.n#M*ESY@DIIANQPVVIDNGSGVIK.A	P42025	834.06	3	0	4.476	0	e06279	0.000100492	728188
AC036_fbspv_Src.1	Src_fbspv	1	K.ATMKDDLADYGGYDGGYVQDY@EDFM.-	O75822	973.707	3	1	2.463	0.26	e06279	0.000198157	1336580
AC036_fbspv_Src.1	Src_fbspv	1	R.TSPLTSPTNCSHGGLSPSMLDYDTENLNSEEIY@SSLR.G	Q7Z460-3	1384.94	3	0	4.981	2.62e-07	e06279	0.000100492	525712
AC036_fbspv_Src.1	Src_fbspv	1	K.SPYTLDSLY@WSVKPASSSFGSEAK.A	Q9Y4W2-3	1344.12	2	0	4.302	0	e06279	0.000100492	403238
AC036_fbspv_Src.1	Src_fbspv	1	R.AY@SQEEITQGFEETGDTLYAPY@STHFQLQNQPPQK.E	Q8NFJ5	1402.61	3	0	2.745	1.41e-05	e06279	0.000100492	2931890
AC036_fbspv_Src.1	Src_fbspv	1	R.RNDSIY@EASSLYGISAM*DGVPFTLHPR.F	Q96EY5-3	773.861	4	1	5.535	0	e06279	0.000100492	439247
AC036_fbspv_Src.1	Src_fbspv	1	R.AY@SQEEITQGFEETGDTLYAPYSTHFQLQNQPPQK.E	Q8NFJ5	1375.95	3	0	5.8	0	e06279	0.000100492	2306610
AC036_fbspv_Src.1	Src_fbspv	1	R.TTSQLY@DAVPIQSSVVLCSCPSPSM*VR.T	O15530-5	1026.8	3	0	4.418	0	e06279	0.000100492	3507800
AC036_fbspv_Src.1	Src_fbspv	1	K.VFPGSTTEDY@NLIVIER.G	Q13263-2	1016.99	2	0	3.02	2.48e-06	e06279	0.000100492	21878400
AC036_fbspv_Src.1	Src_fbspv	1	K.ATMKDDLADYGGYDGGYVQDY@EDFM.-	O75822	1460.06	2	1	2.126	2.47e-07	e06279	0.000100492	504165
AC036_fbspv_Src.1	Src_fbspv	1	K.GHVTWSFHGPENAIPIPDLSEGNSSDINY@QTR.K	Q05209	905.419	4	0	3.958	1.39e-06	e06279	0.000100492	261693
AC036_fbspv_Src.1	Src_fbspv	1	K.GVTIPYRPKPSSS@PVIFAGGQAYTIQGQY@AIPQPDLTK.L	Q15366-5	1052.27	4	0	5.323	0	e06279	0.000100492	2815170
AC036_fbspv_Src.1	Src_fbspv	1	R.RNDSIY@EASSLYGISAM*DGVPFTLHPR.F	Q96EY5-3	773.861	4	1	5.142	0	e06279	0.000100492	439247
AC036_fbspv_Src.1	Src_fbspv	1	K.VLLAVSEEY@LDLR.L	P22455-2	800.406	2	0	1.554	1.75	e06279	0.000368562	422322
AC036_fbspv_Src.1	Src_fbspv	1	K.SALTIQLIQNHFVDEY@DPTIEDSYRK.Q	P01116-2	794.63	4	1	5.331	2.5e-08	e06279	0.000100492	16329700
AC036_fbspv_Src.1	Src_fbspv	1	K.SALTIQLIQNHFVDEY@DPTIEDSYRK.Q	P01116-2	1059.17	3	1	5.466	0	e06279	0.000100492	10142300
AC036_fbspv_Src.1	Src_fbspv	1	R.SSLDLSY@YPTSSSTSFM*SSSSSSSSWLTR.R	Q5HY57	1074.45	3	0	5.484	4.98e-06	e06279	0.000100492	596299
AC036_fbspv_Src.1	Src_fbspv	1	K.GLHVVEVTY@DDVPIPNSPFK.V	O75369-9	769.376	3	0	3.741	0	e06279	0.000100492	2062410
AC036_fbspv_Src.1	Src_fbspv	1	R.VLQIIPY@EFNR.V	P18433-4	736.371	2	0	1.796	0.0157	e06279	0.000100492	622418
AC036_fbspv_Src.1	Src_fbspv	1	R.AAVPSGASTGIY@EALELR.D	P13929-3	942.958	2	0	2.477	0.00588	e06279	0.000100492	45957500
AC036_fbspv_Src.1	Src_fbspv	1	R.GTGLVLDGDT@SYTYHLVCM*GPEASGWGQDEPQTWPTDHR.A	Q8IVT2	1108.23	4	0	5.511	2.76e-07	e06279	0.000100492	2676390
AC036_fbspv_Src.1	Src_fbspv	1	K.VVINPYFGLGAPDY@SK.I	O00522-3	910.438	2	0	3.017	1.57e-05	e06279	0.000100492	1654400
AC036_fbspv_Src.1	Src_fbspv	1	K.LKEEDMAMNAQQDNILY@QTVTGLK.K	Q9BRS2	945.109	3	1	1.965	0.493	e06279	0.00400341	836053
AC036_fbspv_Src.1	Src_fbspv	1	K.SGFEPPGDFPFEDYSQHIY@R.T	Q5T0N5-5	823.347	3	0	4.555	0	e06279	0.000100492	14599200
AC036_fbspv_Src.1	Src_fbspv	1	K.HSEFLANVSTITSDY@STTSSATYLTSLDSSR.L	Q5T5U3	1141.19	3	0	6.421	0	e06279	0.000100492	1369090
AC036_fbspv_Src.1	Src_fbspv	1	K.GSIAQPAGAPQPQSTCPPAVAGPLPTM*Y@QIPEMAR.L	Q04721	1229.24	3	0	3.546	1.02e-07	e06279	0.000100492	1980170
AC036_fbspv_Src.1	Src_fbspv	1	K.VVINPYFGLGAPDY@SK.I	O00522-3	607.294	3	0	2.33	0.00244	e06279	0.000100492	895937
AC036_fbspv_Src.1	Src_fbspv	1	R.AY@SQEEITQGFEETGDTLYAPYSTHFQLQNQPPQK.E	Q8NFJ5	1032.22	4	0	6.249	0	e06279	0.000100492	6000370
AC036_fbspv_Src.1	Src_fbspv	1	-.n#M*NPEY@DYLFK.L	Q9H0U4	729.289	2	0	2.272	9.5e-07	e06279	0.000100492	5679630
AC036_fbspv_Src.1	Src_fbspv	1	R.AFAALPSSRPVY@DIQSPDFAEELR.S	Q14160-3	920.441	3	0	4.735	0	e06279	0.000100492	4275260
AC036_fbspv_Src.1	Src_fbspv	1	K.HSEFLANVSTITSDY@STTSSATYLTSLDSSR.L	Q5T5U3	1141.18	3	0	5.778	0	e06279	0.000100492	1369090
AC036_fbspv_Src.1	Src_fbspv	1	K.SHY@ADVDPENQNFLLESNLGK.K	Q96QD8	824.062	3	0	4.346	4e-09	e06279	0.000100492	399164
AC036_fbspv_Src.1	Src_fbspv	1	-.n#M*ES@YDVIANQPVVIDNGSGVIK.A	P61163	1243.57	2	0	1.3	0.0194	e06279	0.00266736	283415
AC036_fbspv_Src.1	Src_fbspv	1	K.SHY@ADVDPENQNFLLESNLGK.K	Q96QD8	824.036	3	0	3.519	0.000111	e06279	0.000100492	2176260100
AC036_fbspv_Src.1	Src_fbspv	1	K.HAPPQAFPPFPEGHPAVLPGEDPPPY@SPLTSPDSGSAPM*ITCR.V	Q86T03-2	1154.53	4	0	6.411	9e-09	e06279	0.000100492	1659470
AC036_fbspv_Src.1	Src_fbspv	1	R.IAEYSQLY@DQIVFR.E	Q9ULL1	608.958	3	0	2.64	1.18e-06	e06279	0.000100492	616627
AC036_fbspv_Src.1	Src_fbspv	1	K.GLHVVEVTY@DDVPIPNSPFK.V	O75369-9	1153.56	2	0	2.481	0.000765	e06279	0.000198157	537094
AC036_fbspv_Src.1	Src_fbspv	1	R.FGPPEDM*PQTSSSHSDLGQLASQGGLGM*Y@ETPLFLAHEEESGGR.S	P12270	1190.53	4	0	7.507	0	e06279	0.000100492	963009
AC036_fbspv_Src.1	Src_fbspv	1	R.TTSQLY@DAVPIQSSVVLCSCPSPSM*VR.T	O15530-5	1026.8	3	0	4.37	0	e06279	0.000100492	3507800
AC036_fbspv_Src.1	Src_fbspv	1	R.SGQGGISTESDCAFEPDY@AVPPLPVSEGMQHIR.I	J3QQY7	1204.54	3	0	3.885	1e-09	e06279	0.000100492	2060800
AC036_fbspv_Src.1	Src_fbspv	1	K.MTEEEVEMLVAGHEDSNGCINY@EELVR.M	P60660-2	1078.45	3	0	5.976	0	e06279	0.000100492	720591
AC036_fbspv_Src.1	Src_fbspv	1	R.VASM*PLISSTCDMVSAAY@ASTK.E	O60664-3	796.016	3	0	4.033	3.53e-05	e06279	0.000100492	2044680
AC036_fbspv_Src.1	Src_fbspv	1	R.ELFDDPSY@VNVQNLDK.A	Q5T188	988.435	2	0	1.755	0.00123	e06279	0.000100492	71301.7
AC036_fbspv_Src.1	Src_fbspv	1	R.RPDQIHSVY@ITPGADLPVQGALEPLEEDGQPPGAK.R	Q13459	944.465	4	0	5.204	0	e06279	0.000100492	2473140
AC036_fbspv_Src.1	Src_fbspv	1	R.SYEDMIGEEVPSDQYY@WAPLAQHER.G	O60716-9	1031.77	3	0	4.958	0	e06279	0.000100492	2441470
AC036_fbspv_Src.1	Src_fbspv	1	K.AM*NGNLSNMY@EVLNNNEESLTCGIEQHTGENVSR.R	Q8N8Q9-2	1307.56	3	0	6.724	0	e06279	0.000100492	1675430
AC036_fbspv_Src.1	Src_fbspv	1	R.SGQGGISTESDCAFEPDY@AVPPLPVSEGMQHIR.I	J3QQY7	903.65	4	0	4.718	0	e06279	0.000100492	842621
AC036_fbspv_Src.1	Src_fbspv	1	R.SSLTEPTAEVY@NQYPSNALVFESSPFNTGSAHVK.H	Q5TF39	1251.24	3	0	4.649	0	e06279	0.000100492	485911
AC036_fbspv_Src.1	Src_fbspv	1	K.AM*NGNLSNMY@EVLNNNEESLTCGIEQHTGENVSR.R	Q8N8Q9-2	980.919	4	0	6.341	0	e06279	0.000100492	2603240
AC036_fbspv_Src.1	Src_fbspv	1	R.RPEEAALSPLPPSVEDAGLPSY@EQAVALTR.K	Q9BZD6	1081.87	3	0	6.279	0	e06279	0.000100492	2078100
AC036_fbspv_Src.1	Src_fbspv	1	K.QLIIEDPY@YGNDSDFETVYQQCVR.C	P24666-3	1011.44	3	0	5.399	0	e06279	0.000100492	1040070
AC036_fbspv_Src.1	Src_fbspv	1	K.M*TSLPLDTQCGDYYSALY@TVPTQNVTPNTVNQQPGAQQLYSR.G	O95487-2	1204.8	4	0	5.02	0	e06279	0.000100492	1866630
AC036_fbspv_Src.1	Src_fbspv	1	K.CSTCLPATCGLPAEY@ATHFTEAFCR.D	O14578-4	1000.74	3	0	4.616	0.00179	e06279	0.000100492	822853
AC036_fbspv_Src.1	Src_fbspv	1	K.QENVSQEIY@EDVEDLKNNSK.Y	Q9P2B7-2	821.03	3	1	5.326	0	e06279	0.000100492	2711730
AC036_fbspv_Src.1	Src_fbspv	1	K.SYSPY@DMLESIR.K	P07355-2	770.823	2	0	2.044	3.23	e06279	0.000290585	463724
AC036_fbspv_Src.1	Src_fbspv	1	K.SGFEPPGDFPFEDYSQHIY@R.T	Q5T0N5-5	1234.52	2	0	3.642	1e-09	e06279	0.000100492	496976
AC036_fbspv_Src.1	Src_fbspv	1	K.YSDDT@KYTDGLPAADLIPPPLKPR.K	Q96F46	908.449	3	1	2.136	0.00239	e06279	0.000368562	534471
AC036_fbspv_Src.1	Src_fbspv	1	R.SSLDLSY@YPTSSSTSFM*SSSSSSSSWLTR.R	Q5HY57	1074.46	3	0	5.179	0	e06279	0.000100492	596299
AC036_fbspv_Src.1	Src_fbspv	1	R.YSS@SGYSSAEQINQDLNIQLLK.D	Q8IW50-6	846.731	3	0	4.236	0	e06279	0.000100492	586264
AC036_fbspv_Src.1	Src_fbspv	1	R.SVSEINSDDELSGKGY@ALVPIIVNSSTPK.S	P82094-2	1033.84	3	1	5.001	0	e06279	0.000100492	1391700
AC036_fbspv_Src.1	Src_fbspv	1	-.n#M*NHTVQTFFSPVNSGQPPNY@EMLK.E	Q01628	968.763	3	0	5.449	0	e06279	0.000100492	17405400
AC036_fbspv_Src.1	Src_fbspv	1	R.FGPPEDM*PQTSSSHSDLGQLASQGGLGM*Y@ETPLFLAHEEESGGR.S	P12270	1190.55	4	0	5.707	0	e06279	0.000100492	0
AC036_fbspv_Src.1	Src_fbspv	1	R.SVSEINSDDELSGKGY@ALVPIIVNSSTPK.S	P82094-2	1033.84	3	1	3.934	6e-09	e06279	0.000100492	1391700
AC036_fbspv_Src.1	Src_fbspv	1	R.NALKQETEVELY@NEFPEPIKLDK.N	P51149	943.13	3	2	4.881	0	e06279	0.000100492	123264000
AC036_fbspv_Src.1	Src_fbspv	1	K.ILQM*AEGIDIGEM*PSY@DLVLSKPSK.G	O15226	949.458	3	0	3.282	9.28e-06	e06279	0.000100492	727173
AC036_fbspv_Src.1	Src_fbspv	1	-.n#MNHIVQTFSPVNSGQPPNY@EM*LK.E	Q01629	923.753	3	0	4.312	5e-09	e06279	0.000100492	4545080
AC036_fbspv_Src.1	Src_fbspv	1	R.NY@WLLQT.-	Q9BRV3-3	509.226	2	0	1.609	0.00016	e06279	0.000100492	355399
AC036_fbspv_Src.1	Src_fbspv	1	K.SGFEPPGDFPFEDYSQHIY@R.T	Q5T0N5-5	1234.52	2	0	3.434	1e-09	e06279	0.000100492	496976
AC036_fbspv_Src.1	Src_fbspv	1	K.ILQM*AEGIDIGEM*PSY@DLVLSKPSK.G	O15226	949.458	3	0	2.668	4.5e-05	e06279	0.000100492	727173
AC036_fbspv_Src.1	Src_fbspv	1	R.VLY@Y@MEKELANFDPSRPGPPSGR.V	Q86X29-3	928.417	3	1	2.566	0.0122	e06279	0.000198157	5185610
AC036_fbspv_Src.1	Src_fbspv	1	R.LTDY@VAFLEN.-	Q99627-2	632.778	2	0	1.726	0.00923	e06279	0.000100492	249353
AC036_fbspv_Src.1	Src_fbspv	1	-.MNHT@VQTFFSPVNSGQPPNY@EMLK.E	Q01628	976.091	3	0	2.291	0.0145	e06279	0.000368562	2810290
AC036_fbspv_Src.1	Src_fbspv	1	K.AEPM*PSASSAPPASSLYSS@PVNSSAPLAEDIDPELAR.Y	O14964-2	952.688	4	0	4.445	0	e06279	0.000100492	696136
AC036_fbspv_Src.1	Src_fbspv	1	R.AYSQEEITQGFEETGDTLY@APY@STHFQLQNQPPQK.E	Q8NFJ5	1052.21	4	0	3.818	0	e06279	0.000100492	9250400
AC036_fbspv_Src.1	Src_fbspv	1	K.TVLDTS@YALIGETVNNYR.S	Q6PIR0	703.669	3	0	3.603	0	e06279	0.000100492	541502
AC036_fbspv_Src.1	Src_fbspv	1	K.HAPPQAFPPFPEGHPAVLPGEDPPPYS@PLTSPDSGSAPM*ITCR.V	Q86T03-2	1154.53	4	0	5.702	0.000113	e06279	0.000100492	1659470
AC036_fbspv_Src.1	Src_fbspv	1	R.GETGLFPASY@VEIVR.S	Q8WV41	859.413	2	0	2.713	0.00016	e06279	0.000100492	676345
AC036_fbspv_Src.1	Src_fbspv	1	-.n#M*NHTVQTFFSPVNSGQPPNY@EMLK.E	Q01628	1452.64	2	0	4.567	0	e06279	0.000100492	380511
AC036_fbspv_Src.1	Src_fbspv	1	R.ETSAGFQNGLNY@IAIDVR.E	Q9Y4H2	683.324	3	0	3.8	2.49e-06	e06279	0.000100492	1029830
AC036_fbspv_Src.1	Src_fbspv	1	R.FGPPEDMPQTSSSHSDLGQLASQGGLGM*Y@ETPLFLAHEEESGGR.S	P12270	1186.52	4	0	7.911	8.32e-06	e06279	0.000100492	4452600
AC036_fbspv_Src.1	Src_fbspv	1	R.ETSAGFQNGLNY@IAIDVR.E	Q9Y4H2	1024.48	2	0	3.299	2.73e-06	e06279	0.000100492	961704
AC036_fbspv_Src.1	Src_fbspv	1	R.YAGANGPFPHEYVS@GTPHVPLNFIAPGGSQHGPFTGIACGK.S	O75197	858.202	5	0	6.118	3.9e-08	e06279	0.000100492	883659
AC036_fbspv_Src.1	Src_fbspv	1	K.SGSWAAIY@QDIRHEASDFPCR.V	P18031	849.368	3	1	3.621	1.63e-07	e06279	0.000100492	2374520
AC036_fbspv_Src.1	Src_fbspv	1	R.LIRPEYAWIVQPVSGAVY@DRPGAS@PK.R	Q12769	1010.49	3	0	3.268	4.28e-07	e06279	0.000100492	447911
AC036_fbspv_Src.1	Src_fbspv	1	K.LSLAEIYEQEY@IKLNQQK.T	O00566	764.049	3	1	3.443	2.83e-07	e06279	0.000100492	166530
AC036_fbspv_Src.1	Src_fbspv	1	K.ELHY@LPFPSP.-	Q8N565	640.291	2	0	2.039	5.57e-07	e06279	0.000100492	305759
AC036_fbspv_Src.1	Src_fbspv	1	-.n#M*NHTVQTFFSPVNSGQPPNY@EM*LK.E	Q01628	974.097	3	0	4.776	0	e06279	0.000100492	10156600
AC036_fbspv_Src.1	Src_fbspv	1	R.VVLHDGDPNEPVSDY@INANIIM*PEFETK.C	Q06124-3	1084.83	3	0	3.715	0	e06279	0.000100492	6967170
AC036_fbspv_Src.1	Src_fbspv	1	R.QY@ATLDVYNPFETR.E	O14828	898.899	2	0	3.642	1e-09	e06279	0.000100492	81051904
AC036_fbspv_Src.1	Src_fbspv	1	K.ALAEDATVY@EYDSIYDEMQK.K	Q9H0G5	812.007	3	0	4.63	1e-09	e06279	0.000100492	979064
AC036_fbspv_Src.1	Src_fbspv	1	-.n#M*ESY@DVIANQPVVIDNGSGVIK.A	P61163	829.391	3	0	1.907	1.06	e06279	0.00571957	1104710
AC036_fbspv_Src.1	Src_fbspv	1	K.FELLEKDPY@ALDVPNTAFGR.E	O15320-8	792.384	3	1	4.123	2e-09	e06279	0.000100492	1045750
AC036_fbspv_Src.1	Src_fbspv	1	R.EADIDGDGQVNY@EEFVQM*MTAK.-	Q96HY3	862.688	3	0	3.772	1.16e-05	e06279	0.000100492	500953
AC036_fbspv_Src.1	Src_fbspv	1	R.VVLHDGDPNEPVSDY@INANIIM*PEFETK.C	Q06124-3	813.877	4	0	5.054	0	e06279	0.000100492	741814
AC036_fbspv_Src.1	Src_fbspv	1	R.YAGANGPFPHEY@VSGTPHVPLNFIAPGGSQHGPFTGIACGK.S	O75197	1072.51	4	0	7.718	0	e06279	0.000100492	4640810
AC036_fbspv_Src.1	Src_fbspv	1	R.YAGANGPFPHEY@VSGTPHVPLNFIAPGGSQHGPFTGIACGK.S	O75197	858.206	5	0	7.963	0	e06279	0.000100492	883659
AC036_fbspv_Src.1	Src_fbspv	1	K.AM*NGNLSNMY@EVLNNNEESLTCGIEQHTGENVSR.R	Q8N8Q9-2	1307.52	3	0	5.631	0	e06279	0.000100492	111153
AC036_fbspv_Src.1	Src_fbspv	1	K.ALAEDATVY@EYDSIYDEMQK.K	Q9H0G5	1217.51	2	0	3.717	0	e06279	0.000100492	325599
AC036_fbspv_Src.1	Src_fbspv	1	K.NPVDY@MDLPFSSSPSR.S	Q9BX66-9	946.402	2	0	3.24	0.000795	e06279	0.000100492	389895
AC036_fbspv_Src.1	Src_fbspv	1	R.VPLAHPEDMDPSDNY@AEPIDTIFK.Q	Q13017-2	932.083	3	0	5.532	0	e06279	0.000100492	3200890
AC036_fbspv_Src.1	Src_fbspv	1	K.FELLEKDPY@ALDVPNTAFGR.E	O15320-8	792.382	3	1	4.836	0	e06279	0.000100492	1045750
AC036_fbspv_Src.1	Src_fbspv	1	K.AM*NGNLSNMY@EVLNNNEESLTCGIEQHTGENVSR.R	Q8N8Q9-2	980.918	4	0	5.022	0	e06279	0.000100492	2804260
AC036_fbspv_Src.1	Src_fbspv	1	R.AENGLLM*TPCY@TANFVAPEVLKR.Q	Q15418-3	897.429	3	1	3.249	6.45e-05	e06279	0.000100492	545236
AC036_fbspv_Src.1	Src_fbspv	1	R.SINGELY@APLQHVSAVLPGGAADR.A	Q96L92-3	839.082	3	0	3.99	6e-09	e06279	0.000100492	423878
AC036_fbspv_Src.1	Src_fbspv	1	K.SALTIQLIQNHFVDEY@DPTIEDSYRK.Q	P01116-2	1059.17	3	1	3.184	6.89e-06	e06279	0.000100492	10142300
AC036_fbspv_Src.1	Src_fbspv	1	R.FGPPEDMPQTSSSHSDLGQLASQGGLGM*Y@ETPLFLAHEEESGGR.S	P12270	949.42	5	0	3.871	2.52e-05	e06279	0.000100492	354148
AC036_fbspv_Src.1	Src_fbspv	1	M.n#ATAPY@NYSYIFK.Y	P61106	780.345	2	0	1.792	2.27e-05	e06279	0.000100492	1216190
AC036_fbspv_Src.1	Src_fbspv	1	K.VPIVINPNAY@DNLAIYK.S	Q9H792	666.344	3	0	4.761	0	e06279	0.000100492	520968
AC036_fbspv_Src.1	Src_fbspv	1	K.VPIVINPNAY@DNLAIYK.S	Q9H792	999.013	2	0	3.853	0	e06279	0.000100492	1335260
AC036_fbspv_Src.1	Src_fbspv	1	K.AEPM*PSASSAPPASS@LYSSPVNSSAPLAEDIDPELAR.Y	O14964-2	1269.92	3	0	4.834	0	e06279	0.000100492	2227820
AC036_fbspv_Src.1	Src_fbspv	1	R.TVSSPIPYTPSPSSSRPISPGLS@Y@ASHTVGFTPPTSLTR.A	Q16204	1048.26	4	0	3.999	6.8	e06279	0.00457162	972438
AC036_fbspv_Src.1	Src_fbspv	1	K.SEGFELYNNSTQNGSPESPQLPWAEY@SEPK.K	Q5TIG5	1155.83	3	0	4.175	0	e06279	0.000100492	649716
AC036_fbspv_Src.1	Src_fbspv	1	R.NLTNGLNANMGFQTSGFNM*PVNTNQNFY@SSPSTVGVTK.M	Q6P3W7	1037.72	4	0	3.561	3.4e-08	e06279	0.000100492	1343370
AC036_fbspv_Src.1	Src_fbspv	1	K.AEPM*PSASSAPPASSLYSS@PVNSSAPLAEDIDPELAR.Y	O14964-2	952.691	4	0	4.049	6.4e-08	e06279	0.000100492	844028
AC036_fbspv_Src.1	Src_fbspv	1	K.SGSWAAIY@QDIRHEASDFPCR.V	P18031	637.28	4	1	3.388	2.06e-06	e06279	0.000100492	334575
AC036_fbspv_Src.1	Src_fbspv	1	R.TTSQLY@DAVPIQSSVVLCSCPSPSMVR.T	O15530-5	1021.47	3	0	4.729	1e-09	e06279	0.000100492	3224400
AC036_fbspv_Src.1	Src_fbspv	1	R.SINGELY@APLQHVSAVLPGGAADR.A	Q96L92-3	839.084	3	0	2.011	0.131	e06279	0.00071852	423878
AC036_fbspv_Src.1	Src_fbspv	1	R.TTSQLY@DAVPIQSSVVLCSCPSPSMVR.T	O15530-5	1021.47	3	0	4.982	0	e06279	0.000100492	3224400
AC036_fbspv_Src.1	Src_fbspv	1	R.AYSQEEITQGFEETGDTLY@APY@STHFQLQNQPPQK.E	Q8NFJ5	1052.21	4	0	3.948	1e-09	e06279	0.000100492	9250400
AC036_fbspv_Src.1	Src_fbspv	1	R.NLTNGLNANM*GFQTSGFNMPVNTNQNFY@SSPSTVGVTK.M	Q6P3W7	1037.71	4	0	3.134	2.2e-06	e06279	0.000100492	1343370
AC036_fbspv_Src.1	Src_fbspv	1	M.n#ATPY@VPVPM*PIGNSASSFTTNR.N	P57768-2	815.712	3	0	3.02	2.65e-07	e06279	0.000100492	396335
AC036_fbspv_Src.1	Src_fbspv	1	K.SGFEPPGDFPFEDYSQHIY@R.T	Q5T0N5-5	823.348	3	0	3.851	1.2e-08	e06279	0.000100492	14599200
AC036_fbspv_Src.1	Src_fbspv	1	R.YFVSEY@TPIDSNIAFSVNASDK.G	O15118	849.704	3	0	4.535	0	e06279	0.000100492	1933530
AC036_fbspv_Src.1	Src_fbspv	1	R.YFVSEY@TPIDSNIAFSVNASDK.G	O15118	1274.07	2	0	4.007	0	e06279	0.000100492	673409
AC036_fbspv_Src.1	Src_fbspv	1	R.VTGVTNYVMQY@VTVPLRK.C	Q8IWC1-3	716.704	3	1	5.072	0	e06279	0.000100492	422425
AC036_fbspv_Src.1	Src_fbspv	1	K.LIIPPVDY@LPDNR.T	Q92738-2	802.909	2	0	1.742	0.00924	e06279	0.000100492	1067090
AC036_fbspv_Src.1	Src_fbspv	1	K.SALTIQLIQNHFVDEY@DPTIEDSYRK.Q	P01116-2	1059.17	3	1	2.293	0.226	e06279	0.000368562	10142300
AC036_fbspv_Src.1	Src_fbspv	1	-.n#M*NPEY@DYLFK.L	Q9H0U4	729.29	2	0	2.303	7.01e-07	e06279	0.000100492	5679630
AC036_fbspv_Src.1	Src_fbspv	1	R.GSPGEAPSNIY@VEVEDEGLPATLGHPVLR.K	Q9NP31-3	1028.47	3	0	3.121	1.23e-06	e06279	0.000100492	394210
AC036_fbspv_Src.1	Src_fbspv	1	K.EGPY@DVVVLPGGNLGAQNLSESAAVK.E	Q99497	888.771	3	0	4.714	0	e06279	0.000100492	3432840
AC036_fbspv_Src.1	Src_fbspv	1	R.LIVPNSNGVITTTPTPPGQY@FYPR.G	P17275	904.789	3	0	4.964	0	e06279	0.000100492	1096440
AC036_fbspv_Src.1	Src_fbspv	1	K.SHY@ADVDPENQNFLLESNLGK.K	Q96QD8	824.064	3	0	4.173	7e-09	e06279	0.000100492	310568
AC036_fbspv_Src.1	Src_fbspv	1	R.YFVS@EYTPIDSNIAFSVNASDK.G	O15118	849.718	3	0	4.384	0	e06279	0.000100492	1933530
AC036_fbspv_Src.1	Src_fbspv	1	K.FNSYNNAGM*PPFPIIIHDEPTY@AR.S	Q9H792	954.099	3	0	4.368	1e-09	e06279	0.000100492	2117550
AC036_fbspv_Src.1	Src_fbspv	1	R.VY@DSVQSSGPMVVTSLTEELKK.L	O14544	826.404	3	1	5.627	0	e06279	0.000100492	632278
AC036_fbspv_Src.1	Src_fbspv	1	R.EADIDGDGQVNY@EEFVQM*MTAK.-	Q96HY3	862.684	3	0	3.196	3.29e-07	e06279	0.000100492	500953
AC036_fbspv_Src.1	Src_fbspv	1	R.SLPAGDALY@LSFNPPQPSR.G	Q92974-3	704.006	3	0	3.983	3e-09	e06279	0.000100492	1473980
AC036_fbspv_Src.1	Src_fbspv	1	K.SHY@ADVDPENQNFLLESNLGK.K	Q96QD8	824.036	3	0	4.851	0	e06279	0.000100492	1185740
AC036_fbspv_Src.1	Src_fbspv	1	R.GSPGEAPSNIY@VEVEDEGLPATLGHPVLR.K	Q9NP31-3	1028.5	3	0	5.663	0	e06279	0.000100492	1122470
AC036_fbspv_Src.1	Src_fbspv	1	K.HAPPQAFPPFPEGHPAVLPGEDPPPY@SPLTSPDSGSAPM*ITCR.V	Q86T03-2	1154.54	4	0	5.273	0	e06279	0.000100492	1659470
AC036_fbspv_Src.1	Src_fbspv	1	R.SLPAGDALY@LSFNPPQPSR.G	Q92974-3	1055.5	2	0	3.576	0	e06279	0.000100492	1063860
AC036_fbspv_Src.1	Src_fbspv	1	K.KLDDQSEDEALELEGPLITPGSGSIY@SSPGLYSK.T	Q96AC1-3	1225.91	3	1	7.435	1e-09	e06279	0.000100492	14259100
AC036_fbspv_Src.1	Src_fbspv	1	K.APTSFGY@DKPHVLVDLLVDDSGK.E	P15260	851.748	3	0	5.466	0	e06279	0.000100492	1288920
AC036_fbspv_Src.1	Src_fbspv	1	K.KLDDQSEDEALELEGPLITPGSGSIY@SSPGLYSK.T	Q96AC1-3	919.687	4	1	7.228	0	e06279	0.000100492	3790840
AC036_fbspv_Src.1	Src_fbspv	1	R.SSLDLSY@YPTSSSTSFM*SSSSSSSSWLTR.R	Q5HY57	1074.46	3	0	5.393	8.9e-08	e06279	0.000100492	596299
AC036_fbspv_Src.1	Src_fbspv	1	K.AM*NGNLSNMY@EVLNNNEESLTCGIEQHTGENVSR.R	Q8N8Q9-2	1307.56	3	0	5.267	0	e06279	0.000100492	2049170
AC036_fbspv_Src.1	Src_fbspv	1	R.DAPSVNKLVY@ENINGLSIPSASGVR.R	Q8WU20	894.117	3	1	4.295	0	e06279	0.000100492	394191
AC036_fbspv_Src.1	Src_fbspv	1	R.QNGRDPPDPY@VSLLLLPDK.N	Q9BSJ8-2	739.704	3	1	2.084	0.0433	e06279	0.000893096	367010
AC036_fbspv_Src.1	Src_fbspv	1	R.LIYEDY@VSILSPK.E	P49795	810.403	2	0	3.307	3e-09	e06279	0.000100492	4227980
AC036_fbspv_Src.1	Src_fbspv	1	R.AYSQEEITQGFEETGDTLY@APYSTHFQLQNQPPQK.E	Q8NFJ5	1032.22	4	0	4.539	4e-09	e06279	0.000100492	994954
AC036_fbspv_Src.1	Src_fbspv	1	K.LGEKDLPHSVIDNDNY@LNFSSLSSGALPYK.T	Q86SQ0-3	844.157	4	1	3.861	3.73e-06	e06279	0.000100492	334132
AC036_fbspv_Src.1	Src_fbspv	1	R.TFNLTAGSLESTEPIY@VYK.A	Q6P996	738.354	3	0	3.081	3.3e-07	e06279	0.000100492	1259300
AC036_fbspv_Src.1	Src_fbspv	1	R.AYSQEEITQGFEET@GDTLYAPYSTHFQLQNQPPQK.E	Q8NFJ5	1375.96	3	0	2.29	0.0108	e06279	0.000198157	154659
AC036_fbspv_Src.1	Src_fbspv	1	K.HIKQEPVESSLGLSNGVSDLSPEY@AVLTSTIK.N	P14316-2	1160.25	3	1	1.86	0.801	e06279	0.00359374	208456
AC036_fbspv_Src.1	Src_fbspv	1	K.TSLLM*VYSQGSFPEHY@APSVFEK.Y	Q9HBH0-2	905.082	3	0	4.921	0	e06279	0.000100492	20863000
AC036_fbspv_Src.1	Src_fbspv	1	R.VLQNGGDKLETMPLYLEDDIRPDIKDDIY@DPTYK.D	O00767	1016.49	4	2	6.387	0	e06279	0.000100492	3003690
AC036_fbspv_Src.1	Src_fbspv	1	K.AMNGNLSNMY@EVLNNNEESLTCGIEQHTGENVSR.R	Q8N8Q9-2	1302.23	3	0	6.687	0	e06279	0.000100492	8521150
AC036_fbspv_Src.1	Src_fbspv	1	R.NMIENSM*FEEEPDVVDLAKEPCLHPLEPDEVEY@EPR.G	Q9UIQ6	1099.72	4	1	5.027	4.63e-06	e06279	0.000100492	1145630
AC036_fbspv_Src.1	Src_fbspv	1	K.FIPVKPCFY@QNFSDEIPVEHQVLVK.R	Q969E2-3	779.134	4	0	3.463	7.18e-05	e06279	0.000100492	3084050
AC036_fbspv_Src.1	Src_fbspv	1	K.AMNGNLSNMY@EVLNNNEESLTCGIEQHTGENVSR.R	Q8N8Q9-2	976.921	4	0	6.665	0	e06279	0.000100492	6015160
AC036_fbspv_Src.1	Src_fbspv	1	K.FIPVKPCFY@QNFSDEIPVEHQVLVK.R	Q969E2-3	1038.51	3	0	4.292	0	e06279	0.000100492	25940700
AC036_fbspv_Src.1	Src_fbspv	1	R.NLSALENY@NFELVDGVK.L	Q5JWQ6	1002.97	2	0	4.131	0	e06279	0.000100492	1671530
AC036_fbspv_Src.1	Src_fbspv	1	R.EQLIDY@LM*LK.V	Q96RT1-8	681.325	2	0	1.986	0.000264	e06279	0.000100492	1425680
AC036_fbspv_Src.1	Src_fbspv	1	K.AMNGNLSNMY@EVLNNNEESLTCGIEQHTGENVSR.R	Q8N8Q9-2	976.921	4	0	7.663	0	e06279	0.000100492	6015160
AC036_fbspv_Src.1	Src_fbspv	1	K.LVVEEYY@EVLDHCSSILNK.Y	O00170	797.371	3	0	3.374	1.85e-06	e06279	0.000100492	1557490
AC036_fbspv_Src.1	Src_fbspv	1	K.YLFPEDPSY@SSTMIDDEALKEVCEK.F	Q13131-2	1016.14	3	1	5.249	0	e06279	0.000100492	529878
AC036_fbspv_Src.1	Src_fbspv	1	R.SLPAGDALY@LSFNPPQPSR.G	Q92974-3	704.005	3	0	4.11	2e-09	e06279	0.000100492	1473980
AC036_fbspv_Src.1	Src_fbspv	1	-.n#M*NHTVQTFFSPVNSGQPPNY@EMLK.E	Q01628	968.76	3	0	4.149	0	e06279	0.000100492	18351600
AC036_fbspv_Src.1	Src_fbspv	1	R.NLSALENY@NFELVDGVK.L	Q5JWQ6	668.983	3	0	3.68	0	e06279	0.000100492	821312
AC036_fbspv_Src.1	Src_fbspv	1	R.KIEIDNGDELTADFLY@EEVHPK.Q	Q12792-4	885.746	3	1	6.615	0	e06279	0.000100492	1189570
AC036_fbspv_Src.1	Src_fbspv	1	K.EGPY@DVVVLPGGNLGAQNLSESAAVK.E	Q99497	888.768	3	0	2.676	0.000231	e06279	0.000100492	3432840
AC036_fbspv_Src.1	Src_fbspv	1	-.n#M*NHIVQTFSPVNSGQPPNY@EMLK.E	Q01629	923.751	3	0	4.064	2.1e-08	e06279	0.000100492	5349730
AC036_fbspv_Src.1	Src_fbspv	1	K.HAPPQAFPPFPEGHPAVLPGEDPPPY@SPLTSPDSGSAPMITCR.V	Q86T03-2	1150.54	4	0	5.515	0	e06279	0.000100492	1956200
AC036_fbspv_Src.1	Src_fbspv	1	R.KIEIDNGDELTADFLY@EEVHPK.Q	Q12792-4	885.744	3	1	6.665	0	e06279	0.000100492	1189570
AC036_fbspv_Src.1	Src_fbspv	1	K.DSFGSSQASVASSQPVSSEM*Y@RDPFGNPFA.-	P98082-3	1083.46	3	1	3.333	4e-09	e06279	0.000100492	897673
AC036_fbspv_Src.1	Src_fbspv	1	R.VASM*PLISSTCDMVSAAY@ASTK.E	O60664-3	796.019	3	0	3.295	6e-05	e06279	0.000100492	2044680
AC036_fbspv_Src.1	Src_fbspv	1	R.NLSALENY@NFELVDGVK.L	Q5JWQ6	668.982	3	0	2.069	0.00107	e06279	0.000100492	821312
AC036_fbspv_Src.1	Src_fbspv	1	-.n#M*NHTVQTFFSPVNSGQPPNY@EMLK.E	Q01628	968.761	3	0	3.495	4e-09	e06279	0.000100492	18351600
AC036_fbspv_Src.1	Src_fbspv	1	K.AEPM*PSASSAPPASS@LYSSPVNSSAPLAEDIDPELAR.Y	O14964-2	1269.88	3	0	3.937	8e-09	e06279	0.000100492	0
AC036_fbspv_Src.1	Src_fbspv	1	-.n#M*NHTVQTFFSPVNSGQPPNY@EM*LK.E	Q01628	974.096	3	0	5.18	0	e06279	0.000100492	10156600
AC036_fbspv_Src.1	Src_fbspv	1	R.VVLHDGDPNEPVSDY@INANIIM*PEFETK.C	Q06124-3	1084.83	3	0	5.577	0	e06279	0.000100492	6967170
AC036_fbspv_Src.1	Src_fbspv	1	K.AMNGNLSNM*Y@EVLNNNEESLTCGIEQHTGENVSR.R	Q8N8Q9-2	980.92	4	0	5.721	2e-09	e06279	0.000100492	2804260
AC036_fbspv_Src.1	Src_fbspv	1	-.n#MDAATLTY@DTLR.F	Q9Y4P1-6	746.825	2	0	2.687	2.5e-08	e06279	0.000100492	1294610
AC036_fbspv_Src.1	Src_fbspv	1	K.AM*NGNLSNMY@EVLNNNEESLTCGIEQHTGENVSR.R	Q8N8Q9-2	1307.56	3	0	5.609	0	e06279	0.000100492	2049170
AC036_fbspv_Src.1	Src_fbspv	1	K.YLFPEDPS@YSSTMIDDEALKEVCEK.F	Q13131-2	1016.1	3	1	4.809	0	e06279	0.000100492	818765
AC036_fbspv_Src.1	Src_fbspv	1	K.IY@IDPFTYEDPNEAVR.E	P54762	1011.45	2	0	3.487	0	e06279	0.000100492	792331
AC036_fbspv_Src.1	Src_fbspv	1	K.ITKEPIIDY@FDVQD.-	Q12986	888.412	2	1	2.509	2.4e-05	e06279	0.000100492	771340
AC036_fbspv_Src.1	Src_fbspv	1	K.IY@IDPFTYEDPNEAVR.E	P54762	674.636	3	0	3.566	5e-09	e06279	0.000100492	214422
AC036_fbspv_Src.1	Src_fbspv	1	R.TY@EQMEFPLLK.K	Q9H2P0	739.837	2	0	3.297	6e-09	e06279	0.000100492	2293480
AC036_fbspv_Src.1	Src_fbspv	1	R.NALKQETEVELY@NEFPEPIKLDK.N	P51149	943.131	3	2	4.651	0	e06279	0.000100492	1321990
AC036_fbspv_Src.1	Src_fbspv	1	R.TPITQGTGVNFPIGEIPSQPYY@HDMNSGVNLQR.S	Q5VW30	1237.58	3	0	5.455	0	e06279	0.000100492	480226
AC036_fbspv_Src.1	Src_fbspv	1	K.KLDDQSEDEALELEGPLITPGSGSIY@SSPGLYSK.T	Q96AC1-3	1225.91	3	1	5.166	0	e06279	0.000100492	14259100
AC036_fbspv_Src.1	Src_fbspv	1	K.HAPPQAFPPFPEGHPAVLPGEDPPPY@SPLTSPDSGSAPMITCR.V	Q86T03-2	920.627	5	0	4.127	1.3e-05	e06279	0.000100492	381257
AC036_fbspv_Src.1	Src_fbspv	1	R.VASMPLISSTCDM*VSAAY@ASTK.E	O60664-3	796.02	3	0	2.261	1.01	e06279	0.00258398	2044680
AC036_fbspv_Src.1	Src_fbspv	1	R.LPPKVESLESLY@FTPIPAR.S	Q9BTE9	746.393	3	1	5.572	0	e06279	0.000100492	33445300
AC036_fbspv_Src.1	Src_fbspv	1	R.QPETVLTET@PQDTIELNRLNLESSNSK.Y	P30260	784.881	4	1	1.735	7.27	e06279	0.00949785	1380650
AC036_fbspv_Src.1	Src_fbspv	1	R.SETEPHLDPPPEY@EDIVNSNSASAIPM*VPVVTTIK.-	O14668	1291.61	3	0	5.345	0	e06279	0.000100492	4871410
AC036_fbspv_Src.1	Src_fbspv	1	-.n#M*ESY@DIIANQPVVIDNGSGVIK.A	P42025	834.062	3	0	3.785	6.5e-08	e06279	0.000100492	3313810
AC036_fbspv_Src.1	Src_fbspv	1	K.SRPAMYDVSPIAY@EDYSPDDKPLVTLIK.T	Q8NFT8	816.646	4	0	4.992	6.2e-08	e06279	0.000100492	830550
AC036_fbspv_Src.1	Src_fbspv	1	K.SLGPAAPIIDSPY@GDPIDPEDAPESITR.A	Q9H0L4	991.797	3	0	4.563	0	e06279	0.000100492	634261
AC036_fbspv_Src.1	Src_fbspv	1	K.TSLLM*VYSQGSFPEHY@APSVFEK.Y	Q9HBH0-2	1357.12	2	0	4.001	0	e06279	0.000100492	559762
AC036_fbspv_Src.1	Src_fbspv	1	R.FGPPEDM*PQTSSSHSDLGQLASQGGLGM*Y@ETPLFLAHEEESGGR.S	P12270	1190.55	4	0	4.521	4.7e-08	e06279	0.000100492	0
AC036_fbspv_Src.1	Src_fbspv	1	K.YLFPEDPSYSS@TMIDDEALKEVCEK.F	Q13131-2	1016.11	3	1	2.027	0.103	e06279	0.00266736	818765
AC036_fbspv_Src.1	Src_fbspv	1	R.KYGVFFDDDY@DYLQHLKEPSGPSELIPSSTFSAHNR.R	Q96GA3	848.794	5	2	4.774	4.4e-08	e06279	0.000100492	1608300
AC036_fbspv_Src.1	Src_fbspv	1	R.GTGLVLDGDT@SYTYHLVCM*GPEASGWGQDEPQTWPTDHR.A	Q8IVT2	1108.23	4	0	3.389	2e-09	e06279	0.000100492	2676390
AC036_fbspv_Src.1	Src_fbspv	1	R.LPPKVESLESLY@FTPIPAR.S	Q9BTE9	1119.09	2	1	2.917	7.99e-07	e06279	0.000100492	2474920
AC036_fbspv_Src.1	Src_fbspv	1	R.IFSVPPTEETLSEPNFY@DTISK.I	Q96E16	865.403	3	0	3.464	1.4e-08	e06279	0.000100492	2422950
AC036_fbspv_Src.1	Src_fbspv	1	R.THCPY@AVALPEVAPAQPLTEALR.A	Q6PJG6-3	862.093	3	0	4.779	0	e06279	0.000100492	691180
AC036_fbspv_Src.1	Src_fbspv	1	K.TSLLM*VYSQGSFPEHY@APSVFEK.Y	Q9HBH0-2	1357.12	2	0	3.774	0	e06279	0.000100492	559762
AC036_fbspv_Src.1	Src_fbspv	1	K.AAESLADPTEY@ENLFPGLK.E	P35606	1072.99	2	0	2.387	6.84e-06	e06279	0.000100492	598300
AC036_fbspv_Src.1	Src_fbspv	1	R.VVLHDGDPNEPVSDY@INANIIM*PEFETK.C	Q06124-3	813.877	4	0	3.08	0.000356	e06279	0.000100492	741814
AC036_fbspv_Src.1	Src_fbspv	1	R.SETEPHLDPPPEY@EDIVNSNSASAIPM*VPVVTTIK.-	O14668	968.963	4	0	5.379	0	e06279	0.000100492	3793600
AC036_fbspv_Src.1	Src_fbspv	1	K.IY@AGVGEFSFEEIR.A	O60566-3	848.887	2	0	3.368	7.4e-08	e06279	0.000100492	743438
AC036_fbspv_Src.1	Src_fbspv	1	K.KVPTVSRPY@SFIEFDTFIQK.T	O75396	828.087	3	1	3.517	1.6e-08	e06279	0.000100492	1425120
AC036_fbspv_Src.1	Src_fbspv	1	R.TPYTM*SYGDSLY@YNNAYGALDAYYK.R	Q9BWF3	1000.75	3	0	3.146	8.25e-05	e06279	0.000100492	583746
AC036_fbspv_Src.1	Src_fbspv	1	K.QTY@SIIQGAAHPALLCPADSIPD.-	Q9NPA5-2	840.065	3	0	1.518	4.45	e06279	0.00441276	231352
AC036_fbspv_Src.1	Src_fbspv	1	R.QY@ATLDVYNPFETR.E	O14828	898.899	2	0	3.043	6.3e-07	e06279	0.000100492	81051904
AC036_fbspv_Src.1	Src_fbspv	1	K.AEPMPSASSAPPASSLY@SSPVNSSAPLAEDIDPELAR.Y	O14964-2	1264.59	3	0	6.067	0	e06279	0.000100492	5867860
AC036_fbspv_Src.1	Src_fbspv	1	R.QVVSASY@NSPIGLYSTSNIQDALHGQLR.G	Q53GG5-3	1033.47	3	0	6.114	0	e06279	0.000100492	355648
AC036_fbspv_Src.1	Src_fbspv	1	K.LIIPPVDY@LPDNR.T	Q92738-2	802.908	2	0	1.483	0.0547	e06279	0.000547545	1067090
AC036_fbspv_Src.1	Src_fbspv	1	R.TSSSAVAFPDTSLNDFPLY@QQR.R	Q96RV3-3	842.052	3	0	3.307	3.3e-06	e06279	0.000100492	316059
AC036_fbspv_Src.1	Src_fbspv	1	-.n#M*NPEY@DYLFK.L	Q9H0U4	729.29	2	0	2.226	1.64e-07	e06279	0.000100492	5679630
AC036_fbspv_Src.1	Src_fbspv	1	R.QVVSASY@NSPIGLYSTSNIQDALHGQLR.G	Q53GG5-3	1033.51	3	0	5.857	0	e06279	0.000100492	618395
AC036_fbspv_Src.1	Src_fbspv	1	K.GM*DSGFAGGEDEIY@NVYDQAWR.G	Q13573	859.342	3	0	3.203	2.2e-08	e06279	0.000100492	597795
AC036_fbspv_Src.1	Src_fbspv	1	K.ILQM*AEGIDIGEM*PSY@DLVLSKPSK.G	O15226	949.46	3	0	3.039	5.32e-06	e06279	0.000100492	727173
AC036_fbspv_Src.1	Src_fbspv	1	R.DASPTPSTDAEYPANGSGADRIY@DLNIPAFVK.F	O43639	1144.86	3	1	2.871	5.75e-06	e06279	0.000100492	487446
AC036_fbspv_Src.1	Src_fbspv	1	K.TITY@ESSQVDPGTDLEPGVLMSAQTITSETTSTTTTTHITK.T	Q9Y2J2-2	1106.53	4	0	3.22	9.42	e06279	0.000893096	331144
AC036_fbspv_Src.1	Src_fbspv	1	K.FNSYNNAGM*PPFPIIIHDEPTY@AR.S	Q9H792	954.101	3	0	3.835	5e-09	e06279	0.000100492	2117550
AC036_fbspv_Src.1	Src_fbspv	1	K.AEPMPSASSAPPASSLY@SSPVNSSAPLAEDIDPELAR.Y	O14964-2	948.692	4	0	6.105	0	e06279	0.000100492	1341020
AC036_fbspv_Src.1	Src_fbspv	1	R.FGPPEDM*PQTSSSHSDLGQLASQGGLGM*Y@ETPLFLAHEEESGGR.S	P12270	1190.52	4	0	6.015	0	e06279	0.000100492	963009
AC036_fbspv_Src.1	Src_fbspv	1	K.IDSVAAQPTATSPVVY@TRPAISSFSSSGIGFGESLK.A	P49790	1236.61	3	0	4.789	0	e06279	0.000100492	697883
AC036_fbspv_Src.1	Src_fbspv	1	R.DLLPHPVLGRPPAPLGAPQGAVY@TDIPAPEAAR.Q	P31276	859.952	4	0	4.948	0	e06279	0.000100492	2847040
AC036_fbspv_Src.1	Src_fbspv	1	K.SHY@ADVDPENQNFLLESNLGK.K	Q96QD8	824.037	3	0	4.842	0	e06279	0.000100492	2176260100
AC036_fbspv_Src.1	Src_fbspv	1	K.ILQM*AEGIDIGEM*PSY@DLVLSKPSK.G	O15226	949.46	3	0	2.569	0.00229	e06279	0.000290585	727173
AC036_fbspv_Src.1	Src_fbspv	1	K.IDSVAAQPTATSPVVYT@RPAISSFSSSGIGFGESLK.A	P49790	1236.61	3	0	3.737	4e-09	e06279	0.000100492	697883
AC036_fbspv_Src.1	Src_fbspv	1	R.IPLPGAEM*LEEEPLY@VNAK.Q	P23511-2	737.023	3	0	3.058	5.18e-05	e06279	0.000100492	824140
AC036_fbspv_Src.1	Src_fbspv	1	K.DNVAGVTLPVFEHYHEGTDSY@ELTGLAR.G	Q9Y5K8	1057.49	3	0	5.394	0	e06279	0.000100492	14112700
AC036_fbspv_Src.1	Src_fbspv	1	R.ENILVSLGAVGEGFHNY@HHSFPYDYSASEYR.W	O00767	910.409	4	0	6.188	0	e06279	0.000100492	946171
AC036_fbspv_Src.1	Src_fbspv	1	K.DNVAGVTLPVFEHYHEGTDSY@ELTGLAR.G	Q9Y5K8	793.368	4	0	5.249	0	e06279	0.000100492	9165910
AC036_fbspv_Src.1	Src_fbspv	1	K.ILQM*AEGIDIGEM*PSY@DLVLSKPSK.G	O15226	949.443	3	0	2.716	0.0012	e06279	0.000457582	727173
AC036_fbspv_Src.1	Src_fbspv	1	R.GTGLVLDGDTS@YTYHLVCM*GPEASGWGQDEPQTWPTDHR.A	Q8IVT2	1108.23	4	0	4.365	0	e06279	0.000100492	1835590
AC036_fbspv_Src.1	Src_fbspv	1	R.DLLPHPVLGRPPAPLGAPQGAVY@TDIPAPEAAR.Q	P31276	1146.27	3	0	3.098	5.1e-08	e06279	0.000100492	608792
AC036_fbspv_Src.1	Src_fbspv	1	R.IPLPGAEM*LEEEPLY@VNAK.Q	P23511-2	1105.03	2	0	3.499	1.5e-08	e06279	0.000100492	951044
AC036_fbspv_Src.1	Src_fbspv	1	R.IFSVPPTEETLSEPNFY@DTISK.I	Q96E16	1297.6	2	0	2.879	3.27e-05	e06279	0.000100492	491239
AC036_fbspv_Src.1	Src_fbspv	1	R.LITKPQNLNDAY@GPPSNFLEIDVSNPQTVGVGR.G	O60493-3	1211.94	3	0	4.874	0	e06279	0.000100492	363913
AC036_fbspv_Src.1	Src_fbspv	1	K.TSLLM*VYSQGSFPEHY@APSVFEK.Y	Q9HBH0-2	905.081	3	0	5.075	0	e06279	0.000100492	27763100
AC036_fbspv_Src.1	Src_fbspv	1	R.VPNAY@DKTALALEVGELVK.V	P46108	704.033	3	1	5.144	0	e06279	0.000100492	682519
AC036_fbspv_Src.1	Src_fbspv	1	-.n#MNHIVQTFSPVNSGQPPNY@EM*LK.E	Q01629	1385.13	2	0	2.326	4e-09	e06279	0.000100492	524329
AC036_fbspv_Src.1	Src_fbspv	1	R.FQDTSQY@VCAELQALEQEQR.Q	Q8N3D4	841.701	3	0	5.844	0	e06279	0.000100492	1727320
AC036_fbspv_Src.1	Src_fbspv	1	K.ELEQVCNPIISGLY@QGAGGPGPGGFGAQGPK.G	Q5SP16	1045.83	3	0	6.977	0	e06279	0.000100492	6068620
AC036_fbspv_Src.1	Src_fbspv	1	-.n#M*ESY@DIIANQPVVIDNGSGVIK.A	P42025	834.062	3	0	1.897	0.166	e06279	0.00241483	3313810
AC036_fbspv_Src.1	Src_fbspv	1	R.SETEPHLDPPPEY@EDIVNSNSASAIPM*VPVVTTIK.-	O14668	1291.61	3	0	2.982	4.72e-06	e06279	0.000100492	4871410
AC036_fbspv_Src.1	Src_fbspv	1	K.SRPAMYDVSPIAYEDY@SPDDKPLVTLIK.T	Q8NFT8	1088.52	3	0	2.893	6.17e-05	e06279	0.000100492	979422
AC036_fbspv_Src.1	Src_fbspv	1	-.n#M*Y@TAIPQSGSPFPGSVQDPGLHVWR.V	P40121	955.775	3	0	4.101	0	e06279	0.000100492	24980000
AC036_fbspv_Src.1	Src_fbspv	1	R.FKDLSFQEEY@STLFPASAQP.-	O43759-3	795.697	3	1	2.466	0.0197	e06279	0.000368562	625216
AC036_fbspv_Src.1	Src_fbspv	1	K.SHY@ADVDPENQNFLLESNLGK.K	Q96QD8	824.064	3	0	3.142	7.27e-07	e06279	0.000100492	763407
AC036_fbspv_Src.1	Src_fbspv	1	R.VSLSAPPPPYS@EVILKPSLGPTPTEPPPPYSFRPEEYTGDQR.G	Q6UXU6	1169.08	4	0	5.083	0	e06279	0.000100492	4580480
AC036_fbspv_Src.1	Src_fbspv	1	-.M*Y@T@AIPQSGSPFPGSVQDPGLHVWR.V	P40121	968.426	3	0	3.045	0.000212	e06279	0.000100492	12625300
AC036_fbspv_Src.1	Src_fbspv	1	R.GPLANLNNPEGLEY@LSIK.F	Q0GE19	1011.5	2	0	3.19	1.5e-06	e06279	0.000100492	964684
AC036_fbspv_Src.1	Src_fbspv	1	-.n#M*Y@SGAGPALAPPAPPPPIQGYAFKPPPRPDFGTSGR.T	Q9UKV8-2	950.964	4	0	4.484	6e-09	e06279	0.000100492	1776970
AC036_fbspv_Src.1	Src_fbspv	1	K.SLDIY@SFIK.E	Q9NR50-3	583.281	2	0	1.918	0.00025	e06279	0.000100492	719492
AC036_fbspv_Src.1	Src_fbspv	1	R.GPLANLNNPEGLEY@LSIK.F	Q0GE19	674.67	3	0	3.453	2e-09	e06279	0.000100492	359285
AC036_fbspv_Src.1	Src_fbspv	1	-.M*Y@T@AIPQSGSPFPGSVQDPGLHVWR.V	P40121	726.571	4	0	4.43	0	e06279	0.000100492	1971850
AC036_fbspv_Src.1	Src_fbspv	1	R.AYSQEEITQGFEETGDTLY@APY@STHFQLQNQPPQK.E	Q8NFJ5	1052.21	4	0	3.415	9.76e-06	e06279	0.000100492	1141260
AC036_fbspv_Src.1	Src_fbspv	1	-.n#MNHIVQTFSPVNSGQPPNY@EM*LK.E	Q01629	923.755	3	0	4.143	0	e06279	0.000100492	5349730
AC036_fbspv_Src.1	Src_fbspv	1	-.MY@T@AIPQSGSPFPGSVQDPGLHVWR.V	P40121	963.104	3	0	3.416	2.1e-08	e06279	0.000100492	4434670
AC036_fbspv_Src.1	Src_fbspv	1	-.n#M*Y@TAIPQSGSPFPGSVQDPGLHVWR.V	P40121	1433.16	2	0	3.649	0	e06279	0.000100492	581113
AC036_fbspv_Src.1	Src_fbspv	1	K.WEDSAHKPQSLDTDDPATLY@AVVENVPPLR.W	P19438-3	861.663	4	0	4.017	6.97e-06	e06279	0.000100492	433900
AC036_fbspv_Src.1	Src_fbspv	1	K.ELEQVCNPIISGLY@QGAGGPGPGGFGAQGPK.G	Q5SP16	784.623	4	0	3.475	2.1e-08	e06279	0.000100492	327949
AC036_fbspv_Src.1	Src_fbspv	1	R.EPLYVS@WRNFNSEKKS@SLLSEEQQETSTLVET@IR.Q	Q5VZ89-6	1067.74	4	3	2.4	2.83	e06279	0.00359374	621215
AC036_fbspv_Src.1	Src_fbspv	1	-.n#M*NHTVQTFFSPVNSGQPPNY@EM*LK.E	Q01628	974.094	3	0	5.15	0	e06279	0.000100492	10156600
AC036_fbspv_Src.1	Src_fbspv	1	R.VVLHDGDPNEPVSDY@INANIIM*PEFETK.C	Q06124-3	1084.83	3	0	5.493	0	e06279	0.000100492	6967170
AC036_fbspv_Src.1	Src_fbspv	1	R.GTGLVLDGDTSY@TYHLVCMGPEASGWGQDEPQTWPTDHR.A	Q8IVT2	1104.23	4	0	7.674	0	e06279	0.000100492	4740240
AC036_fbspv_Src.1	Src_fbspv	1	R.VVNLEQPLCKPY@TVVDVSAAMASEHLEGPVNSPK.T	Q9H792	940.462	4	0	7.857	0	e06279	0.000100492	2421050
AC036_fbspv_Src.1	Src_fbspv	1	R.LSISLPSY@ESLTGLDETTPTSTR.A	Q9NW97	850.075	3	0	4.879	0	e06279	0.000100492	3076370
AC036_fbspv_Src.1	Src_fbspv	1	K.SRPAMY@DVSPIAYEDYSPDDKPLVTLIK.T	Q8NFT8	1088.53	3	0	8.15	0	e06279	0.000100492	979422
AC036_fbspv_Src.1	Src_fbspv	1	R.NSNSYGIPEPAHAY@AQPQTTTPLPAVSGSPGAAITPLPSTQNGPVFAK.A	P46109	977.281	5	0	6.79	0	e06279	0.000100492	5286170
AC036_fbspv_Src.1	Src_fbspv	1	K.SHY@ADVDPENQNFLLESNLGK.K	Q96QD8	824.06	3	0	3.722	1.8e-08	e06279	0.000100492	763407
AC036_fbspv_Src.1	Src_fbspv	1	R.LSISLPSY@ESLTGLDETTPTSTR.A	Q9NW97	1274.61	2	0	3.499	0	e06279	0.000100492	1208420
AC036_fbspv_Src.1	Src_fbspv	1	R.VVNLEQPLCKPYT@VVDVSAAMASEHLEGPVNSPK.T	Q9H792	1253.61	3	0	6.67	0	e06279	0.000100492	504744
AC036_fbspv_Src.1	Src_fbspv	1	K.QLIIEDPYY@GNDSDFETVYQQCVR.C	P24666-3	1011.44	3	0	2.094	0.0516	e06279	0.000100492	2804970
AC036_fbspv_Src.1	Src_fbspv	1	R.VASMPLISSTCDMVSAAY@ASTK.E	O60664-3	790.687	3	0	5.128	0	e06279	0.000100492	2291830
AC036_fbspv_Src.1	Src_fbspv	1	-.n#M*Y@TAIPQSGSPFPGSVQDPGLHVWR.V	P40121	717.084	4	0	4.371	0	e06279	0.000100492	797685
AC036_fbspv_Src.1	Src_fbspv	1	R.SQADSLFGDSGVY@DAPSSYSLQQASVLSEGPR.G	Q9ULC8-3	1133.51	3	0	5.335	0	e06279	0.000100492	1440630
AC036_fbspv_Src.1	Src_fbspv	1	R.LPPKVESLESLY@FTPIPAR.S	Q9BTE9	746.394	3	1	5.717	0	e06279	0.000100492	33445300
AC036_fbspv_Src.1	Src_fbspv	1	K.VESLESLY@FTPIPAR.S	Q9BTE9	901.445	2	0	3.753	3e-09	e06279	0.000100492	10062200
AC036_fbspv_Src.1	Src_fbspv	1	R.SETEPHLDPPPEY@EDIVNSNSASAIPM*VPVVTTIK.-	O14668	1291.62	3	0	5.061	0	e06279	0.000100492	4096790
AC036_fbspv_Src.1	Src_fbspv	1	R.TPYTMSYGDSLY@YNNAYGALDAYYK.R	Q9BWF3	995.419	3	0	4.731	0	e06279	0.000100492	393200
AC036_fbspv_Src.1	Src_fbspv	1	K.VESLESLY@FTPIPAR.S	Q9BTE9	601.299	3	0	3.698	4e-09	e06279	0.000100492	3276050
AC036_fbspv_Src.1	Src_fbspv	1	K.Y@FPLTASEVLSMRPR.I	Q92625	616.303	3	0	2.311	5.36e-05	e06279	0.000100492	720897
AC036_fbspv_Src.1	Src_fbspv	1	-.n#MESY@DVIANQPVVIDNGSGVIK.A	P61163	1235.59	2	0	1.936	0.00164	e06279	0.000368562	725607
AC036_fbspv_Src.1	Src_fbspv	1	K.SRPAMY@DVSPIAYEDYSPDDKPLVTLIK.T	Q8NFT8	816.648	4	0	5.762	0	e06279	0.000100492	504568
AC036_fbspv_Src.1	Src_fbspv	1	K.AMNGNLSNMY@EVLNNNEESLTCGIEQHTGENVSR.R	Q8N8Q9-2	1302.22	3	0	5.212	0	e06279	0.000100492	594554
AC036_fbspv_Src.1	Src_fbspv	1	R.VASMPLISSTCDMVSAAY@ASTK.E	O60664-3	1185.53	2	0	2.613	0.193	e06279	0.000635324	878391
AC036_fbspv_Src.1	Src_fbspv	1	K.AMNGNLSNMY@EVLNNNEESLTCGIEQHTGENVSR.R	Q8N8Q9-2	976.92	4	0	2.414	0.756	e06279	0.00457162	699702
AC036_fbspv_Src.1	Src_fbspv	1	R.GTGLVLDGDTSYT@YHLVCMGPEASGWGQDEPQTWPTDHR.A	Q8IVT2	1471.97	3	0	5.778	0	e06279	0.000100492	253537
AC036_fbspv_Src.1	Src_fbspv	1	R.FGPPEDMPQTSSSHSDLGQLASQGGLGM*Y@ETPLFLAHEEESGGR.S	P12270	1186.5	4	0	4.591	1e-09	e06279	0.000100492	1869850
AC036_fbspv_Src.1	Src_fbspv	1	R.QYATLDVYNPFET@REPPPAYEPPAPAPLPPPSAPSLQPSRK.L	O14828	1142.31	4	2	2.621	0.000589	e06279	0.000100492	1667080
AC036_fbspv_Src.1	Src_fbspv	1	R.NSNSYGIPEPAHAY@AQPQTTTPLPAVSGSPGAAITPLPSTQNGPVFAK.A	P46109	814.57	6	0	4.193	5.78e-07	e06279	0.000100492	484271
AC036_fbspv_Src.1	Src_fbspv	1	R.TGTEAEDVLGELEY@DKVPYSSLR.R	Q96RK0	884.41	3	1	3.89	1.49e-07	e06279	0.000100492	411628
AC036_fbspv_Src.1	Src_fbspv	1	K.QSPPLSLEIY@QTLSPR.K	Q9P246	636.988	3	0	3.899	6e-09	e06279	0.000100492	967423
AC036_fbspv_Src.1	Src_fbspv	1	R.IFSVPPTEETLSEPNFY@DTISK.I	Q96E16	865.405	3	0	3.308	5.94e-06	e06279	0.000100492	2422950
AC036_fbspv_Src.1	Src_fbspv	1	K.TQNGVYSAANY@TNGSFGSNFVSAGIQTSFR.T	P17844	1075.81	3	0	4.761	0	e06279	0.000100492	3806830
AC036_fbspv_Src.1	Src_fbspv	1	R.ELAQPSGGHLPQASPISVY@LFPGER.S	Q2TAZ0-3	910.782	3	0	2.768	0.00135	e06279	0.000290585	705583
AC036_fbspv_Src.1	Src_fbspv	1	R.VFSSLCQIFSEEDNY@SQSR.E	O15211	792.668	3	0	4.378	0	e06279	0.000100492	559909
AC036_fbspv_Src.1	Src_fbspv	1	K.TSLLM*VYSQGSFPEHY@APSVFEK.Y	Q9HBH0-2	1357.12	2	0	3.488	3.9e-08	e06279	0.000100492	584773
AC036_fbspv_Src.1	Src_fbspv	1	K.QSPPLSLEIY@QTLSPR.K	Q9P246	954.977	2	0	1.814	0.964	e06279	0.000100492	688247
AC036_fbspv_Src.1	Src_fbspv	1	K.SYDY@DLIIIGGGSGGLAAAK.E	Q16881-6	1010.99	2	0	3.691	2.7e-08	e06279	0.000100492	662212
AC036_fbspv_Src.1	Src_fbspv	1	R.VIGPFY@EIVEDK.K	Q5T8E0	744.855	2	0	2.608	5.93e-07	e06279	0.000100492	1420170
AC036_fbspv_Src.1	Src_fbspv	1	K.ENCAPLY@DDALFLR.T	Q99952-2	888.887	2	0	2.777	1.59e-07	e06279	0.000100492	730642
AC036_fbspv_Src.1	Src_fbspv	1	R.SRDPAYELLITGGTY@A.-	O60637-3	903.918	2	1	1.573	0.262	e06279	0.000100492	612486
AC036_fbspv_Src.1	Src_fbspv	1	K.VPIVINPNAYDNLAIY@K.S	Q9H792	999.01	2	0	3.062	1e-09	e06279	0.000100492	438518
AC036_fbspv_Src.1	Src_fbspv	1	R.DPPDPY@VSLLLLPDKNR.G	Q9BSJ8-2	678.01	3	1	3.558	0	e06279	0.000100492	139048
AC036_fbspv_Src.1	Src_fbspv	1	-.n#M*NHTVQTFFSPVNSGQPPNY@EMLK.E	Q01628	968.763	3	0	5.516	0	e06279	0.000100492	18351600
AC036_fbspv_Src.1	Src_fbspv	1	K.ILQM*AEGIDIGEMPSY@DLVLSKPSK.G	O15226	944.126	3	0	5.313	0	e06279	0.000100492	2357640
AC036_fbspv_Src.1	Src_fbspv	1	R.LSISLPS@YESLTGLDETTPTSTR.A	Q9NW97	850.074	3	0	3.553	0	e06279	0.000100492	3076370
AC036_fbspv_Src.1	Src_fbspv	1	R.FLVGPY@QNTIGAAFVAK.V	Q969Q5	938.473	2	0	3.182	3e-09	e06279	0.000100492	1076550
AC036_fbspv_Src.1	Src_fbspv	1	-.n#M*NPEY@DYLFK.L	Q9H0U4	729.288	2	0	1.905	5.99e-06	e06279	0.000100492	5679630
AC036_fbspv_Src.1	Src_fbspv	1	K.VYVDDIY@VIPQPHFSTDQPPLPK.K	Q8NG31-4	916.783	3	0	4.523	0	e06279	0.000100492	8379730
AC036_fbspv_Src.1	Src_fbspv	1	R.NSNSYGIPEPAHAY@AQPQTTTPLPAVSGSPGAAITPLPSTQNGPVFAK.A	P46109	1221.35	4	0	5.145	0	e06279	0.000100492	4268560
AC036_fbspv_Src.1	Src_fbspv	1	K.ADSLGCPSFTSMATY@DSFLEK.S	Q6T4R5-3	803.002	3	0	4.539	2e-09	e06279	0.000100492	1210780
AC036_fbspv_Src.1	Src_fbspv	1	K.KAPLHNLTY@ELPTLNQEQENFLAVEAR.N	Q6P0N0-2	1073.53	3	1	6.056	0	e06279	0.000100492	827309
AC036_fbspv_Src.1	Src_fbspv	1	R.SAFSNLFGGEPLSY@TR.F	P02786	913.411	2	0	3.317	1.22e-07	e06279	0.000100492	1053280
AC036_fbspv_Src.1	Src_fbspv	1	R.FLVGPY@QNTIGAAFVAK.V	Q969Q5	625.985	3	0	2.45	6.86e-06	e06279	0.000100492	267827
AC036_fbspv_Src.1	Src_fbspv	1	K.ICEILQAEKY@ELVTELNDSR.S	P49454	835.064	3	1	5.119	0	e06279	0.000100492	487826
AC036_fbspv_Src.1	Src_fbspv	1	R.AYSQEEITQGFEETGDTLY@APYSTHFQLQNQPPQK.E	Q8NFJ5	1032.22	4	0	4.563	0	e06279	0.000100492	772263
AC036_fbspv_Src.1	Src_fbspv	1	K.SY@DYDLIIIGGGSGGLAAAK.E	Q16881-6	674.327	3	0	3.283	3e-09	e06279	0.000100492	355119
AC036_fbspv_Src.1	Src_fbspv	1	K.ADSLGCPSFTSMATY@DSFLEK.S	Q6T4R5-3	1204	2	0	3.849	0	e06279	0.000100492	341799
AC036_fbspv_Src.1	Src_fbspv	1	R.NSNSYGIPEPAHAY@AQPQTTTPLPAVSGSPGAAITPLPSTQNGPVFAK.A	P46109	1221.35	4	0	5.306	0	e06279	0.000100492	4268560
AC036_fbspv_Src.1	Src_fbspv	1	K.SHY@ADVDPENQNFLLESNLGK.K	Q96QD8	824.037	3	0	3.529	2.1e-08	e06279	0.000100492	2176260100
AC036_fbspv_Src.1	Src_fbspv	1	R.QYATLDVYNPFETREPPPAY@EPPAPAPLPPPSAPSLQPSRK.L	O14828	1142.31	4	2	5.658	0	e06279	0.000100492	2523450
AC036_fbspv_Src.1	Src_fbspv	1	R.LSPGSDIY@VTVSSMALAR.S	O43166-2	649.648	3	0	3.643	7e-09	e06279	0.000100492	347482
AC036_fbspv_Src.1	Src_fbspv	1	K.ICEILQAEKY@ELVTELNDSR.S	P49454	835.064	3	1	4.593	0	e06279	0.000100492	487826
AC036_fbspv_Src.1	Src_fbspv	1	K.IDSVAAQPTATS@PVVYT@RPAISSFSSSGIGFGESLK.A	P49790	1263.27	3	0	3.218	15.4	e06279	0.000368562	440706
AC036_fbspv_Src.1	Src_fbspv	1	K.TTSGYAGGLSSAY@GGLTSPGLSYSLGSSFGSGAGSSSFSR.T	P05787	1269.24	3	0	6.339	0	e06279	0.000100492	5576320
AC036_fbspv_Src.1	Src_fbspv	1	-.n#M*Y@SGAGPALAPPAPPPPIQGYAFKPPPRPDFGTSGR.T	Q9UKV8-2	950.962	4	0	4.156	1e-09	e06279	0.000100492	1189080
AC036_fbspv_Src.1	Src_fbspv	1	K.TTSGYAGGLSSAY@GGLTSPGLSYSLGSSFGSGAGSSSFSR.T	P05787	952.179	4	0	7.334	0	e06279	0.000100492	758768
AC036_fbspv_Src.1	Src_fbspv	1	K.KAPLHNLTY@ELPTLNQEQENFLAVEAR.N	Q6P0N0-2	805.404	4	1	5.92	0	e06279	0.000100492	636665
AC036_fbspv_Src.1	Src_fbspv	1	R.IPLPGAEM*LEEEPLY@VNAK.Q	P23511-2	737.021	3	0	2.478	0.00453	e06279	0.000290585	824140
AC036_fbspv_Src.1	Src_fbspv	1	-.MNHTVQT@FFSPVNSGQPPNY@EMLK.E	Q01628	976.092	3	0	3.72	4.16e-05	e06279	0.000100492	3097760
AC036_fbspv_Src.1	Src_fbspv	1	K.AIYDIERPDLITY@EPFYTSGYDDK.Q	Q5T6N4	988.782	3	0	4.655	0	e06279	0.000100492	1147280
AC036_fbspv_Src.1	Src_fbspv	1	K.GSIAQPAGAPQPQSTCPPAVAGPLPTMY@QIPEMAR.L	Q04721	1223.92	3	0	6.358	0	e06279	0.000100492	1339750
AC036_fbspv_Src.1	Src_fbspv	1	R.LSPGSDIY@VTVSSMALAR.S	O43166-2	649.65	3	0	4.186	0	e06279	0.000100492	347482
AC036_fbspv_Src.1	Src_fbspv	1	K.STHEEQSSM*IQTQVPDIY@EFLK.D	Q9UKL3	902.741	3	0	4.982	0	e06279	0.000100492	885456
AC036_fbspv_Src.1	Src_fbspv	1	R.EITGVQAQPGEATSGPPGIQPGQEPPVTM*IFMGY@QNVEDEAETKK.V	O75781-2	1213.82	4	1	4.505	2e-09	e06279	0.000100492	589193
AC036_fbspv_Src.1	Src_fbspv	1	K.TSLLM*VYSQGSFPEHY@APSVFEK.Y	Q9HBH0-2	905.081	3	0	4.965	0	e06279	0.000100492	27763100
AC036_fbspv_Src.1	Src_fbspv	1	K.SFAVPAIPPPGPPTY@DPALPSTPLLSQQALNHHIHSVK.T	Q92859-3	1019.53	4	0	6.007	0	e06279	0.000100492	6058970
AC036_fbspv_Src.1	Src_fbspv	1	K.TGASY@YGEQTLHYIATNGESAVVQLPK.N	Q9BY44-2	993.138	3	0	6.475	0	e06279	0.000100492	2025090
AC036_fbspv_Src.1	Src_fbspv	1	K.TGASY@YGEQTLHYIATNGESAVVQLPK.N	Q9BY44-2	745.105	4	0	3.306	1.51e-07	e06279	0.000100492	1355330
AC036_fbspv_Src.1	Src_fbspv	1	K.SFAVPAIPPPGPPTY@DPALPSTPLLSQQALNHHIHSVK.T	Q92859-3	815.823	5	0	4.162	8.85e-06	e06279	0.000100492	2071550
AC036_fbspv_Src.1	Src_fbspv	1	K.ENSSSSSTPLSNGPLNGDVDY@FGQQFDQISNR.T	P98082-3	1180.84	3	0	4.734	1e-09	e06279	0.000100492	1614750
AC036_fbspv_Src.1	Src_fbspv	1	R.IPLPGAEM*LEEEPLY@VNAK.Q	P23511-2	1105.03	2	0	2.77	0.000144	e06279	0.000100492	2262360
AC036_fbspv_Src.1	Src_fbspv	1	M.n#ATELEY@ESVLCVKPDVSVYR.I	Q8NC96-2	827.055	3	0	4.745	3.4e-08	e06279	0.000100492	1457240
AC036_fbspv_Src.1	Src_fbspv	1	K.NAISLPQLNQAAY@DSLVVGK.L	Q00587-2	727.704	3	0	5.135	2e-09	e06279	0.000100492	32174100
AC036_fbspv_Src.1	Src_fbspv	1	R.QYATLDVYNPFETREPPPAY@EPPAPAPLPPPSAPSLQPSRK.L	O14828	914.056	5	2	4.26	2.88e-05	e06279	0.000100492	386525
AC036_fbspv_Src.1	Src_fbspv	1	K.FNSYNNAGM*PPFPIIIHDEPTY@AR.S	Q9H792	954.096	3	0	2.583	5.73e-05	e06279	0.000100492	2117550
AC036_fbspv_Src.1	Src_fbspv	1	M.n#ATELEY@ESVLCVKPDVSVYR.I	Q8NC96-2	1240.09	2	0	2.251	0.000997	e06279	0.000100492	356669
AC036_fbspv_Src.1	Src_fbspv	1	R.FGPPEDM*PQTSSSHSDLGQLASQGGLGMY@ETPLFLAHEEESGGR.S	P12270	1186.52	4	0	6.942	0	e06279	0.000100492	3579110
AC036_fbspv_Src.1	Src_fbspv	1	K.NAISLPQLNQAAY@DSLVVGK.L	Q00587-2	1091.05	2	0	3.989	0	e06279	0.000100492	16480800
AC036_fbspv_Src.1	Src_fbspv	1	R.LSSVSVT@YCSVSQDFPGSNLNLLTNNSGTPK.D	P15036	1122.86	3	0	2.737	0.0117	e06279	0.000198157	824224
AC036_fbspv_Src.1	Src_fbspv	1	K.NAIKVPIVINPNAY@DNLAIYK.S	Q9H792	808.43	3	1	4.189	0	e06279	0.000100492	1066720
AC036_fbspv_Src.1	Src_fbspv	1	R.EITGVQAQPGEATSGPPGIQPGQEPPVTM*IFMGY@QNVEDEAETKK.V	O75781-2	1213.81	4	1	5.182	0	e06279	0.000100492	589193
AC036_fbspv_Src.1	Src_fbspv	1	K.KVVLDGEEVQIDILDTAGQEDY@AAIR.D	Q6ZS74	980.813	3	1	5.747	0	e06279	0.000100492	426140
AC036_fbspv_Src.1	Src_fbspv	1	-.n#M*NHTVQTFFSPVNSGQPPNY@EMLK.E	Q01628	1452.64	2	0	4.388	0	e06279	0.000100492	399372
AC036_fbspv_Src.1	Src_fbspv	1	K.QSIGSTSSASVNHFDDLY@QPIGSSGIASSLQSLPPGIK.V	Q9BYW2-3	982.227	4	0	4.916	0	e06279	0.000100492	1976500
AC036_fbspv_Src.1	Src_fbspv	1	K.HSDY@EELLLANTAAHIIR.L	Q9P2N2-5	716.015	3	0	2.318	0.000791	e06279	0.000100492	356062
AC036_fbspv_Src.1	Src_fbspv	1	K.QSIGSTSSASVNHFDDLY@QPIGSSGIASSLQSLPPGIK.V	Q9BYW2-3	1309.3	3	0	5.506	0	e06279	0.000100492	1500640
AC036_fbspv_Src.1	Src_fbspv	1	K.STEAWIENTSHLLANPADY@DSLR.T	Q8WXH0-7	895.075	3	0	6.79	0	e06279	0.000100492	408143
AC036_fbspv_Src.1	Src_fbspv	1	R.SSLDLSY@YPTSSSTSFMSSSSSSSSWLTR.R	Q5HY57	1069.12	3	0	6.355	0	e06279	0.000100492	2082070
AC036_fbspv_Src.1	Src_fbspv	1	R.SSLDLS@YYPTSSSTSFM*SSSSSSSSWLTR.R	Q5HY57	1074.46	3	0	3.255	0.133	e06279	0.000100492	235438
AC036_fbspv_Src.1	Src_fbspv	1	K.LCDFGSASHVADNDITPY@LVSR.F	Q13523	839.708	3	0	2.213	0.00116	e06279	0.000198157	195085
AC036_fbspv_Src.1	Src_fbspv	1	-.n#MNHIVQTFSPVNSGQPPNY@EM*LK.E	Q01629	923.752	3	0	4.612	0	e06279	0.000100492	5349730
AC036_fbspv_Src.1	Src_fbspv	1	K.LDLITSDM*ADY@QQPLMIGTGTVTR.K	Q8N8Z6	912.407	3	0	2.158	0.00737	e06279	0.0019948	2546610
AC036_fbspv_Src.1	Src_fbspv	1	-.n#M*NHTVQTFFSPVNSGQPPNY@EM*LK.E	Q01628	974.097	3	0	5.312	0	e06279	0.000100492	10156600
AC036_fbspv_Src.1	Src_fbspv	1	R.VVLHDGDPNEPVSDY@INANIIM*PEFETK.C	Q06124-3	1084.84	3	0	5.408	0	e06279	0.000100492	6967170
AC036_fbspv_Src.1	Src_fbspv	1	R.LIY@EDYVSILSPK.E	P49795	810.404	2	0	3.487	1.8e-08	e06279	0.000100492	1362850
AC036_fbspv_Src.1	Src_fbspv	1	M.n#AQFDTEY@QRLEASYSDSPPGEEDLLVHVAEGSK.S	Q7Z3C6-3	948.175	4	1	3.688	2.5e-07	e06279	0.000100492	359349
AC036_fbspv_Src.1	Src_fbspv	1	K.RIDSVY@LDPLVFR.E	O60443-3	836.928	2	1	3.435	1.62e-05	e06279	0.000100492	1052120
AC036_fbspv_Src.1	Src_fbspv	1	K.VYVDDIY@VIPQPHFSTDQPPLPK.K	Q8NG31-4	916.784	3	0	2.321	0.0348	e06279	0.000100492	8379730
AC036_fbspv_Src.1	Src_fbspv	1	K.EGNY@AIVANVESM*DYDPLVVK.L	Q96A65	808.037	3	0	1.985	0.0568	e06279	0.00071852	250529
AC036_fbspv_Src.1	Src_fbspv	1	R.QY@ATLDVYNPFET@REPPPAYEPPAPAPLPPPSAPSLQPSRK.L	O14828	1162.31	4	2	4.13	0	e06279	0.000100492	886277
AC036_fbspv_Src.1	Src_fbspv	1	R.M*RPGAYSTGYGGYEEYSGLSDGY@GFTTDLFGR.D	P52597	1190.83	3	0	5.537	0	e06279	0.000100492	672336
AC036_fbspv_Src.1	Src_fbspv	1	K.RIDSVY@LDPLVFR.E	O60443-3	558.287	3	1	3.25	4.6e-08	e06279	0.000100492	879761
AC036_fbspv_Src.1	Src_fbspv	1	R.LPPKVESLESLY@FTPIPAR.S	Q9BTE9	746.393	3	1	3.534	5.12e-06	e06279	0.000100492	33445300
AC036_fbspv_Src.1	Src_fbspv	1	K.ALEVAEY@LTPVLK.E	Q9NT62-2	763.4	2	0	2.877	1.1e-06	e06279	0.000100492	22877600
AC036_fbspv_Src.1	Src_fbspv	1	R.VGFGSGQPPPY@DHLFEVALPK.T	Q92574-2	779.044	3	0	3.226	0.000167	e06279	0.000100492	626741
AC036_fbspv_Src.1	Src_fbspv	1	R.LSRPPAPPPGDLQY@SFFSSPSLANSIR.S	Q5TGY3	994.493	3	0	4.786	0	e06279	0.000100492	499578
AC036_fbspv_Src.1	Src_fbspv	1	R.WKLEDYFETDSSY@SDANNFIR.-	P42685	894.046	3	1	4.73	0	e06279	0.000100492	392107
AC036_fbspv_Src.1	Src_fbspv	1	K.LTDPKEDPIY@DEPEGLAPVPPQGLYDLPR.E	Q99704-3	1105.53	3	1	2.76	0.00115	e06279	0.000100492	435309
AC036_fbspv_Src.1	Src_fbspv	1	K.TQNGVY@SAANYTNGSFGSNFVSAGIQTSFR.T	P17844	1075.82	3	0	4.895	0	e06279	0.000100492	3806830
AC036_fbspv_Src.1	Src_fbspv	1	R.SETEPHLDPPPEY@EDIVNSNSASAIPM*VPVVTTIK.-	O14668	1291.61	3	0	4.986	0	e06279	0.000100492	4096790
AC036_fbspv_Src.1	Src_fbspv	1	R.AREEENY@SFLPLVHNIIK.C	Q9NWA0	751.376	3	1	3.901	0	e06279	0.000100492	467406
AC036_fbspv_Src.1	Src_fbspv	1	K.GIQNIDPESDPYVT@PGSVLGGTATSPIVDTDHQLLR.D	Q9UPQ9-2	1281.62	3	0	2.377	0.000987	e06279	0.000100492	471540
AC036_fbspv_Src.1	Src_fbspv	1	K.SPVVFSQEDDREVDKLY@CFPLDIVHM*QAAAEGSSR.D	P35367	1023.72	4	2	3.215	3.3e-08	e06279	0.000100492	439114
AC036_fbspv_Src.1	Src_fbspv	1	R.NM*IENSMFEEEPDVVDLAKEPCLHPLEPDEVEY@EPR.G	Q9UIQ6	1099.73	4	1	6.527	0	e06279	0.000100492	1780280
AC036_fbspv_Src.1	Src_fbspv	1	R.LSRPPAPPPGDLQY@SFFSSPSLANSIR.S	Q5TGY3	994.478	3	0	3.787	1.5e-08	e06279	0.000100492	450938
AC036_fbspv_Src.1	Src_fbspv	1	R.IFSVPPTEETLSEPNFY@DTISK.I	Q96E16	865.405	3	0	2.81	1.9e-07	e06279	0.000100492	2422950
AC036_fbspv_Src.1	Src_fbspv	1	K.ALEVAEY@LTPVLK.E	Q9NT62-2	509.269	3	0	3.688	7.44e-07	e06279	0.000100492	1036020
AC036_fbspv_Src.1	Src_fbspv	1	R.SAFSNLFGGEPLSY@TR.F	P02786	609.277	3	0	3.569	7e-09	e06279	0.000100492	17653100
AC036_fbspv_Src.1	Src_fbspv	1	K.ISYTQFPNSFY@EPHQDFTSPDIFK.K	Q86Y07-4	996.778	3	0	2.423	0.0423	e06279	0.00071852	620035
AC036_fbspv_Src.1	Src_fbspv	1	K.LSLEGDHSTPPSAY@GSVK.A	P07355-2	642.295	3	0	3.096	0.0926	e06279	0.000100492	261356
AC036_fbspv_Src.1	Src_fbspv	1	K.SHY@ADVDPENQNFLLESNLGK.K	Q96QD8	824.038	3	0	3.517	2.7e-07	e06279	0.000100492	642349
AC036_fbspv_Src.1	Src_fbspv	1	-.n#MNHTVQTFFSPVNSGQPPNY@EM*LK.E	Q01628	968.763	3	0	5.111	0	e06279	0.000100492	18351600
AC036_fbspv_Src.1	Src_fbspv	1	-.n#M*Y@TAIPQSGSPFPGSVQDPGLHVWR.V	P40121	955.775	3	0	4.245	0	e06279	0.000100492	15860300
AC036_fbspv_Src.1	Src_fbspv	1	R.SSGGSGGGPLSHFY@SGSPTSYFTSGLQAGLK.Q	Q8IY67-2	1024.47	3	0	5.059	0	e06279	0.000100492	937455
AC036_fbspv_Src.1	Src_fbspv	1	R.ADHQPLTEASY@VNLPTIALCNTDSPLR.Y	P08865	1026.16	3	0	5.199	0	e06279	0.000100492	1149460
AC036_fbspv_Src.1	Src_fbspv	1	R.DPAY@ELLITGGTYA.-	O60637-3	782.353	2	0	2.338	0.00802	e06279	0.000100492	794122
AC036_fbspv_Src.1	Src_fbspv	1	-.M*YT@AIPQS@GSPFPGSVQDPGLHVWR.V	P40121	726.574	4	0	3.756	2.1e-08	e06279	0.000100492	1377820
AC036_fbspv_Src.1	Src_fbspv	1	R.NALKQETEVELY@NEFPEPIKLDK.N	P51149	943.129	3	2	3.098	4.53e-06	e06279	0.000100492	925819
AC036_fbspv_Src.1	Src_fbspv	1	R.TSSVPEY@VYNLHLVENDFVGGR.S	Q99959-2	859.065	3	0	3.371	5.2e-08	e06279	0.000100492	12839500
AC036_fbspv_Src.1	Src_fbspv	1	R.SAFSNLFGGEPLSY@TR.F	P02786	913.413	2	0	3.456	8.27e-07	e06279	0.000100492	115644000
AC036_fbspv_Src.1	Src_fbspv	1	R.YQQQYLQPLPLTHY@ELVTDAFGHR.A	Q96T37-3	750.114	4	0	5.628	0	e06279	0.000100492	39295400
AC036_fbspv_Src.1	Src_fbspv	1	R.YQQQYLQPLPLTHY@ELVTDAFGHR.A	Q96T37-3	999.816	3	0	4.832	0	e06279	0.000100492	29154600
AC036_fbspv_Src.1	Src_fbspv	1	R.FGPPEDM*PQTSSSHSDLGQLASQGGLGMY@ETPLFLAHEEESGGR.S	P12270	1186.5	4	0	7.606	0	e06279	0.000100492	2278310
AC036_fbspv_Src.1	Src_fbspv	1	K.SVSSSPWLPQDGFDPSDY@AEPMDAVVKPR.N	Q9NRY4	1086.49	3	0	4.893	0	e06279	0.000100492	1273720
AC036_fbspv_Src.1	Src_fbspv	1	K.KEQWY@AGINPSDGINSEVLEAIR.V	Q8IVT2	890.428	3	1	3.386	5e-09	e06279	0.000100492	478941
AC036_fbspv_Src.1	Src_fbspv	1	R.NSNSY@GIPEPAHAY@AQPQTTTPLPAVSGSPGAAITPLPSTQNGPVFAK.A	P46109	993.278	5	0	5.153	0.771	e06279	0.000290585	6537310
AC036_fbspv_Src.1	Src_fbspv	1	R.TSSVPEY@VYNLHLVENDFVGGR.S	Q99959-2	859.069	3	0	3.481	1e-09	e06279	0.000100492	12839500
AC036_fbspv_Src.1	Src_fbspv	1	K.ISYTQFPNSFY@EPHQDFTSPDIFK.K	Q86Y07-4	996.777	3	0	3.299	4.77e-06	e06279	0.000100492	620035
AC036_fbspv_Src.1	Src_fbspv	1	K.ILQM*AEGIDIGEMPSY@DLVLSKPSK.G	O15226	944.128	3	0	2.593	0.000142	e06279	0.000100492	2357640
AC036_fbspv_Src.1	Src_fbspv	1	R.QY@ATLDVYNPFETREPPPAYEPPAPAPLPPPSAPSLQPSRK.L	O14828	1142.31	4	2	4.816	0	e06279	0.000100492	4321330
AC036_fbspv_Src.1	Src_fbspv	1	K.EKEDFHSY@LPIIDPILSK.S	Q8IZT6-2	742.038	3	1	2.34	0.00242	e06279	0.000368562	378376
AC036_fbspv_Src.1	Src_fbspv	1	R.DPAY@ELLITGGTYA.-	O60637-3	782.374	2	0	2.124	0.00556	e06279	0.000198157	612852
AC036_fbspv_Src.1	Src_fbspv	1	K.TTSGYAGGLSSAYGGLTSPGLS@YSLGSSFGSGAGSSSFSR.T	P05787	1269.24	3	0	6.07	0	e06279	0.000100492	9128590
AC036_fbspv_Src.1	Src_fbspv	1	K.TTSGYAGGLSSAYGGLTSPGLSY@SLGSSFGSGAGSSSFSR.T	P05787	952.179	4	0	7.68	0	e06279	0.000100492	2411500
AC036_fbspv_Src.1	Src_fbspv	1	K.TQNGVY@SAANYTNGSFGSNFVSAGIQTSFR.T	P17844	1075.81	3	0	4.41	1.4e-08	e06279	0.000100492	3806830
AC036_fbspv_Src.1	Src_fbspv	1	K.DQLIY@NLLK.E	P00338-5	600.308	2	0	1.683	0.0244	e06279	0.000100492	406653
AC036_fbspv_Src.1	Src_fbspv	1	-.n#M*Y@TAIPQSGSPFPGSVQDPGLHVWR.V	P40121	1433.16	2	0	3.624	0	e06279	0.000100492	2155040
AC036_fbspv_Src.1	Src_fbspv	1	R.NSNSY@GIPEPAHAY@AQPQTTTPLPAVSGSPGAAITPLPSTQNGPVFAK.A	P46109	1241.34	4	0	4.944	0.241	e06279	0.000100492	47152900
AC036_fbspv_Src.1	Src_fbspv	1	-.MNHTVQTFFS@PVNSGQPPNY@EMLK.E	Q01628	976.091	3	0	2.71	0.112	e06279	0.00376326	3097760
AC036_fbspv_Src.1	Src_fbspv	1	-.MY@T@AIPQSGSPFPGSVQDPGLHVWR.V	P40121	963.101	3	0	3.186	1.56e-05	e06279	0.000100492	3834080
AC036_fbspv_Src.1	Src_fbspv	1	R.NSNSY@GIPEPAHAY@AQPQTTTPLPAVSGSPGAAITPLPSTQNGPVFAK.A	P46109	993.276	5	0	5.585	1.31e-07	e06279	0.000100492	3338780
AC036_fbspv_Src.1	Src_fbspv	1	-.n#M*Y@TAIPQSGSPFPGSVQDPGLHVWR.V	P40121	1433.16	2	0	3.611	0	e06279	0.000100492	2155040
AC036_fbspv_Src.1	Src_fbspv	1	R.EAQYNNFSGNSLPEY@PTVPSYPGSGQWP.-	Q969E2-2	1056.12	3	0	2.726	0.000392	e06279	0.000100492	1742220
AC036_fbspv_Src.1	Src_fbspv	1	R.ILHTLLASGEDALDFTQESEPSY@ISDVGPPGR.S	Q8N1F7-2	1165.55	3	0	5.192	0	e06279	0.000100492	787421
AC036_fbspv_Src.1	Src_fbspv	1	K.TSLLM*VYSQGSFPEHY@APSVFEK.Y	Q9HBH0-2	905.081	3	0	4.915	0	e06279	0.000100492	27763100
AC036_fbspv_Src.1	Src_fbspv	1	K.NAISLPQLNQAAY@DSLVVGK.L	Q00587-2	727.703	3	0	3.764	8.57e-07	e06279	0.000100492	32174100
AC036_fbspv_Src.1	Src_fbspv	1	-.n#MNPEY@DYLFK.L	Q9H0U4	721.292	2	0	2.339	0.000272	e06279	0.000100492	3627900
AC036_fbspv_Src.1	Src_fbspv	1	R.VVLHDGDPNEPVSDY@INANIIM*PEFETK.C	Q06124-3	1084.83	3	0	5.666	0	e06279	0.000100492	6967170
AC036_fbspv_Src.1	Src_fbspv	1	R.EAQYNNFSGNSLPEY@PTVPSYPGSGQWP.-	Q969E2-2	1056.12	3	0	3.019	0.000961	e06279	0.000100492	1742220
AC036_fbspv_Src.1	Src_fbspv	1	K.VVINPYFGLGAPDY@SKIQIPK.Q	O00522-3	800.417	3	1	3.146	1.54e-05	e06279	0.000100492	957452
AC036_fbspv_Src.1	Src_fbspv	1	R.LALY@DFVVEETKK.K	Q6IEG0	545.607	3	1	3.667	2e-09	e06279	0.000100492	726691
AC036_fbspv_Src.1	Src_fbspv	1	R.NSNSYGIPEPAHAY@AQPQTTTPLPAVSGSPGAAITPLPSTQNGPVFAK.A	P46109	1221.33	4	0	2.845	2.44e-05	e06279	0.000100492	878838
AC036_fbspv_Src.1	Src_fbspv	1	K.SHY@ADVDPENQNFLLESNLGK.K	Q96QD8	824.035	3	0	2.44	0.0143	e06279	0.000368562	2176260100
AC036_fbspv_Src.1	Src_fbspv	1	R.EQLIDY@LM*LK.V	Q96RT1-8	681.325	2	0	1.794	0.000289	e06279	0.000100492	1035460
AC036_fbspv_Src.1	Src_fbspv	1	R.FADDTY@TESYISTIGVDFK.I	Q9H0U4	751.328	3	0	3.107	3.54e-06	e06279	0.000100492	477142
AC036_fbspv_Src.1	Src_fbspv	1	K.TSLLMVYSQGSFPEHY@APSVFEK.Y	Q9HBH0-2	899.751	3	0	4.806	9e-09	e06279	0.000100492	36020800
AC036_fbspv_Src.1	Src_fbspv	1	R.TY@DMIQYYQNDIPY.-	P42356-2	953.885	2	0	1.936	1.37e-05	e06279	0.000100492	953889
AC036_fbspv_Src.1	Src_fbspv	1	R.LALY@DFVVEETKK.K	Q6IEG0	817.908	2	1	2.689	5.5e-08	e06279	0.000100492	636486
AC036_fbspv_Src.1	Src_fbspv	1	K.TSLLMVYSQGSFPEHY@APSVFEK.Y	Q9HBH0-2	899.75	3	0	4.901	0	e06279	0.000100492	36020800
AC036_fbspv_Src.1	Src_fbspv	1	R.QY@ATLDVYNPFETREPPPAYEPPAPAPLPPPSAPSLQPSRK.L	O14828	1142.32	4	2	5.166	0	e06279	0.000100492	4321330
AC036_fbspv_Src.1	Src_fbspv	1	K.DSFGSSQASVASSQPVSSEMY@RDPFGNPFA.-	P98082-3	1078.13	3	1	4.979	0	e06279	0.000100492	2070460
AC036_fbspv_Src.1	Src_fbspv	1	R.FGPPEDMPQTSSSHSDLGQLASQGGLGM*Y@ETPLFLAHEEESGGR.S	P12270	1186.52	4	0	5.549	6.2e-08	e06279	0.000100492	2278310
AC036_fbspv_Src.1	Src_fbspv	1	R.FADDTY@TESYISTIGVDFK.I	Q9H0U4	1126.49	2	0	3.599	0	e06279	0.000100492	547822
AC036_fbspv_Src.1	Src_fbspv	1	R.NPSAASAISFCSVISEPISEVNEKEY@ETNWR.N	Q93073-2	1198.88	3	1	4.311	1e-09	e06279	0.000100492	434717
AC036_fbspv_Src.1	Src_fbspv	1	R.AENGLLMTPCY@TANFVAPEVLKR.Q	Q15418-3	892.098	3	1	5.188	0	e06279	0.000100492	573456
AC036_fbspv_Src.1	Src_fbspv	1	R.QY@ATLDVYNPFETREPPPAY@EPPAPAPLPPPSAPSLQPSRK.L	O14828	930.048	5	2	2.909	0.333	e06279	0.0030896	922201
AC036_fbspv_Src.1	Src_fbspv	1	-.n#MNHTVQTFFSPVNSGQPPNY@EM*LK.E	Q01628	1452.64	2	0	2.882	0.000188	e06279	0.000100492	233918
AC036_fbspv_Src.1	Src_fbspv	1	K.AIY@DIERPDLITYEPFYTSGYDDK.Q	Q5T6N4	988.781	3	0	4.888	0	e06279	0.000100492	1213430
AC036_fbspv_Src.1	Src_fbspv	1	K.KPPEADMNIFEDIGDY@VPSTTK.T	Q13123	849.718	3	0	4.782	0	e06279	0.000100492	622838
AC036_fbspv_Src.1	Src_fbspv	1	K.SHY@ADVDPENQNFLLESNLGK.K	Q96QD8	824.063	3	0	3.776	5e-09	e06279	0.000100492	1203510
AC036_fbspv_Src.1	Src_fbspv	1	R.AYSQEEITQGFEETGDTLY@APYSTHFQLQNQPPQK.E	Q8NFJ5	1032.22	4	0	4.187	0	e06279	0.000100492	1419850
AC036_fbspv_Src.1	Src_fbspv	1	K.TENVFVDEPLIHAT@TYIPLM*DNADSSPVVDKR.E	Q86UP2-3	921.439	4	1	4.657	3e-08	e06279	0.000100492	917287
AC036_fbspv_Src.1	Src_fbspv	1	R.FADNTFSGSY@ITTIGVDFK.I	Q15286-2	721.661	3	0	3.793	6e-09	e06279	0.000100492	2789190
AC036_fbspv_Src.1	Src_fbspv	1	R.VLQNGGDKLETMPLY@LEDDIRPDIKDDIYDPTYK.D	O00767	1016.49	4	2	5.796	0	e06279	0.000100492	614360
AC036_fbspv_Src.1	Src_fbspv	1	-.n#M*NHTVQTFFSPVNSGQPPNY@EM*LK.E	Q01628	974.096	3	0	4.768	0	e06279	0.000100492	10156600
AC036_fbspv_Src.1	Src_fbspv	1	R.FADNTFSGSY@ITTIGVDFK.I	Q15286-2	1081.99	2	0	3.443	0	e06279	0.000100492	5474350
AC036_fbspv_Src.1	Src_fbspv	1	R.LPSVAFPTAM*M*PQQDGQVAQTILPAY@HPFPASVGK.Y	Q04721	952.464	4	0	4.7	0.000143	e06279	0.000100492	647467
AC036_fbspv_Src.1	Src_fbspv	1	R.QY@ATLDVYNPFETREPPPAY@EPPAPAPLPPPSAPSLQPSRK.L	O14828	930.049	5	2	3.663	2.9e-08	e06279	0.000100492	922201
AC036_fbspv_Src.1	Src_fbspv	1	K.VWDDQAVWNVDY@CQILK.D	Q8ND76-3	744.668	3	0	3.766	2.9e-08	e06279	0.000100492	929050
AC036_fbspv_Src.1	Src_fbspv	1	K.VWDDQAVWNVDY@CQILK.D	Q8ND76-3	1116.5	2	0	2.778	6.4e-06	e06279	0.000100492	628277
AC036_fbspv_Src.1	Src_fbspv	1	-.n#MNHIVQTFSPVNSGQPPNY@EM*LK.E	Q01629	923.753	3	0	2.384	0.0145	e06279	0.000635324	5349730
AC036_fbspv_Src.1	Src_fbspv	1	R.LGPGGLDPVEVY@ESLPEELQK.C	Q16543	783.715	3	0	4.232	0	e06279	0.000100492	1576500
AC036_fbspv_Src.1	Src_fbspv	1	R.FAEDNFNNTY@ISTIGIDFK.I	P51153	763.675	3	0	3.547	0	e06279	0.000100492	6725620
AC036_fbspv_Src.1	Src_fbspv	1	K.TTSGYAGGLSSAYGGLT@SPGLSY@SLGSSFGSGAGSSSFSR.T	P05787	1295.89	3	0	5.118	8.32	e06279	0.000100492	868542
AC036_fbspv_Src.1	Src_fbspv	1	R.FAEDNFNNTY@ISTIGIDFK.I	P51153	1145.01	2	0	4.025	0	e06279	0.000100492	6058950
AC036_fbspv_Src.1	Src_fbspv	1	K.LGLAPQIQDLY@GKVDFTEEEINNM*K.T	P46940	987.805	3	1	3.94	0	e06279	0.000100492	5608510
AC036_fbspv_Src.1	Src_fbspv	1	K.NAISLPQLNQAAY@DSLVVGK.L	Q00587-2	1091.05	2	0	1.442	1.66	e06279	0.00571957	151051
AC036_fbspv_Src.1	Src_fbspv	1	R.NTY@NQTALDIVNQFTTSQASR.E	Q8WXE0-2	818.045	3	0	4.864	3e-09	e06279	0.000100492	580683
AC036_fbspv_Src.1	Src_fbspv	1	R.QY@ATLDVYNPFETREPPPAY@EPPAPAPLPPPSAPSLQPSRK.L	O14828	1162.31	4	2	4.772	0	e06279	0.000100492	2176180
AC036_fbspv_Src.1	Src_fbspv	1	R.VVLHDGDPNEPVSDY@INANIIM*PEFETK.C	Q06124-3	1084.83	3	0	4.817	0	e06279	0.000100492	6967170
AC036_fbspv_Src.1	Src_fbspv	1	R.AY@TSPLIDMFNNPATAAPNSQR.V	Q9UHR4	820.376	3	0	4.769	3.7e-08	e06279	0.000100492	1465910
AC036_fbspv_Src.1	Src_fbspv	1	K.GTPTAENPEY@LGLDVPV.-	P04626-4	926.426	2	0	2.467	2.35e-07	e06279	0.000100492	2575690
AC036_fbspv_Src.1	Src_fbspv	1	K.TTSGYAGGLSSAYGGLT@SPGLSY@SLGSSFGSGAGSSSFSR.T	P05787	1295.89	3	0	4.865	6.88	e06279	0.000100492	868542
AC036_fbspv_Src.1	Src_fbspv	1	K.KQQELAAAALY@QQLQHQQFLQLVSSR.Q	O75420	777.402	4	1	4.003	7.3e-08	e06279	0.000100492	320578
AC036_fbspv_Src.1	Src_fbspv	1	R.NLADEIESY@MNLK.S	Q5VZ89-6	810.357	2	0	3.186	6.6e-08	e06279	0.000100492	785700
AC036_fbspv_Src.1	Src_fbspv	1	K.ALEVAEY@LTPVLK.E	Q9NT62-2	763.402	2	0	1.457	0.676	e06279	0.0019948	22877600
AC036_fbspv_Src.1	Src_fbspv	1	R.MRPGAYSTGYGGYEEYSGLSDGY@GFTTDLFGR.D	P52597	1185.5	3	0	6.492	0	e06279	0.000100492	1294390
AC036_fbspv_Src.1	Src_fbspv	1	R.M*RPGAYSTGYGGYEEY@SGLSDGYGFTTDLFGR.D	P52597	1190.84	3	0	6.709	0	e06279	0.000100492	1424160
AC036_fbspv_Src.1	Src_fbspv	1	K.TTSGYAGGLSSAYGGLT@S@PGLSYSLGSSFGSGAGSSSFSR.T	P05787	972.171	4	0	3.165	0.00394	e06279	0.000635324	241962
AC036_fbspv_Src.1	Src_fbspv	1	K.LGLAPQIQDLYGKVDFT@EEEINNM*K.T	P46940	741.106	4	1	2.373	0.000722	e06279	0.000100492	231514
AC036_fbspv_Src.1	Src_fbspv	1	R.LGPGGLDPVEVY@ESLPEELQK.C	Q16543	1175.07	2	0	3.337	3e-08	e06279	0.000100492	366955
AC036_fbspv_Src.1	Src_fbspv	1	-.n#M*NHTVQTFFSPVNSGQPPNY@EM*LK.E	Q01628	974.092	3	0	4.687	0	e06279	0.000100492	10156600
AC036_fbspv_Src.1	Src_fbspv	1	R.DNSCEGFPAY@ELDPSHLLASR.D	Q8TEV9-2	820.016	3	0	3.06	9.56e-05	e06279	0.000100492	456997
AC036_fbspv_Src.1	Src_fbspv	1	-.n#M*Y@TAIPQSGSPFPGSVQDPGLHVWR.V	P40121	717.082	4	0	4.327	0	e06279	0.000100492	510275
AC036_fbspv_Src.1	Src_fbspv	1	R.IPLPGAEM*LEEEPLY@VNAK.Q	P23511-2	737.02	3	0	2.304	0.0131	e06279	0.000100492	251404
AC036_fbspv_Src.1	Src_fbspv	1	R.NALKQETEVELY@NEFPEPIK.L	P51149	824.396	3	1	2.814	2.74e-05	e06279	0.000100492	132318000
AC036_fbspv_Src.1	Src_fbspv	1	K.AM*KPEAAPLLGDY@QDPFWNLLHHPK.L	O15056-2	746.86	4	0	4.806	1e-09	e06279	0.000100492	456288
AC036_fbspv_Src.1	Src_fbspv	1	K.TSLLMVYSQGSFPEHY@APSVFEK.Y	Q9HBH0-2	1349.12	2	0	3.673	0	e06279	0.000100492	972227
AC036_fbspv_Src.1	Src_fbspv	1	K.STHEEQSSM*IQTQVPDIY@EFLK.D	Q9UKL3	902.739	3	0	3.67	4e-08	e06279	0.000100492	341562
AC036_fbspv_Src.1	Src_fbspv	1	R.SETEPHLDPPPEY@EDIVNSNSASAIPM*VPVVTTIK.-	O14668	1291.61	3	0	3.911	0	e06279	0.000100492	4096790
AC036_fbspv_Src.1	Src_fbspv	1	K.EVQYNPTY@ETM*FAPEFGPENPFR.T	Q5SRN1	953.74	3	0	4.491	0	e06279	0.000100492	1485160
AC036_fbspv_Src.1	Src_fbspv	1	R.VTGLFPGNYVESIM*HY@TD.-	Q8IZP0-9	1069.96	2	0	2.41	7.8e-06	e06279	0.000100492	252978
AC036_fbspv_Src.1	Src_fbspv	1	R.AYSQEEITQGFEETGDTLY@APY@STHFQLQNQPPQK.E	Q8NFJ5	1052.21	4	0	3.285	0.0694	e06279	0.000100492	9250400
AC036_fbspv_Src.1	Src_fbspv	1	K.LSLEGDHSTPPSAY@GSVK.A	P07355-2	642.294	3	0	3.732	8e-09	e06279	0.000100492	301739
AC036_fbspv_Src.1	Src_fbspv	1	R.VVNLEQPLCKPYT@VVDVSAAMASEHLEGPVNS@PK.T	Q9H792	960.455	4	0	1.754	0.874	e06279	0.0019948	360555
AC036_fbspv_Src.1	Src_fbspv	1	-.n#MNHTVQTFFSPVNSGQPPNY@EM*LK.E	Q01628	968.764	3	0	4.921	0	e06279	0.000100492	18351600
AC036_fbspv_Src.1	Src_fbspv	1	-.n#M*Y@TAIPQSGSPFPGSVQDPGLHVWR.V	P40121	955.775	3	0	4.178	0	e06279	0.000100492	15860300
AC036_fbspv_Src.1	Src_fbspv	1	R.SETEPHLDPPPEY@EDIVNSNSASAIPM*VPVVTTIK.-	O14668	1291.61	3	0	2.71	0	e06279	0.000100492	4096790
AC036_fbspv_Src.1	Src_fbspv	1	R.GVY@VLPIGDADAAAAVTTSYR.Q	Q9H9H5	1095.53	2	0	2.748	3.36e-07	e06279	0.000100492	330765
AC036_fbspv_Src.1	Src_fbspv	1	R.GVY@VLPIGDADAAAAVTTSYR.Q	Q9H9H5	730.688	3	0	4.973	0	e06279	0.000100492	280333
AC036_fbspv_Src.1	Src_fbspv	1	K.TQNGVY@SAANYTNGSFGSNFVSAGIQTSFR.T	P17844	1075.82	3	0	3.895	1e-09	e06279	0.000100492	3806830
AC036_fbspv_Src.1	Src_fbspv	1	K.DSFGSSQASVASSQPVSS@EMYRDPFGNPFA.-	P98082-3	1078.13	3	1	1.313	0.573	e06279	0.00334276	2070460
AC036_fbspv_Src.1	Src_fbspv	1	-.M*Y@T@AIPQSGSPFPGSVQDPGLHVWR.V	P40121	726.574	4	0	3.666	2e-09	e06279	0.000100492	1377820
AC036_fbspv_Src.1	Src_fbspv	1	R.SAFSNLFGGEPLSY@TR.F	P02786	913.413	2	0	3.497	1.1e-08	e06279	0.000100492	115644000
AC036_fbspv_Src.1	Src_fbspv	1	R.YQQQYLQPLPLTHY@ELVTDAFGHR.A	Q96T37-3	750.114	4	0	3.622	1.2e-08	e06279	0.000100492	39295400
AC036_fbspv_Src.1	Src_fbspv	1	R.FGPPEDMPQTSSSHSDLGQLASQGGLGMY@ETPLFLAHEEESGGR.S	P12270	1182.53	4	0	7.191	0	e06279	0.000100492	6961690
AC036_fbspv_Src.1	Src_fbspv	1	R.TPQSIPY@QDLPHLVNADGQYLFCR.Y	Q99685	971.455	3	0	3.505	1.36e-07	e06279	0.000100492	449269
AC036_fbspv_Src.1	Src_fbspv	1	M.n#AASGESGTSGGGGSTEEAFMTFY@SEVK.Q	O75937	922.711	3	0	4.691	1e-09	e06279	0.000100492	1874200
AC036_fbspv_Src.1	Src_fbspv	1	R.YQQQYLQPLPLTHY@ELVTDAFGHR.A	Q96T37-3	999.816	3	0	2.987	1.58e-07	e06279	0.000100492	29154600
AC036_fbspv_Src.1	Src_fbspv	1	K.AM*KPEAAPLLGDY@QDPFWNLLHHPK.L	O15056-2	746.86	4	0	4.337	0	e06279	0.000100492	456288
AC036_fbspv_Src.1	Src_fbspv	1	R.QY@ATLDVYNPFETREPPPAY@EPPAPAPLPPPSAPSLQPSRK.L	O14828	1162.31	4	2	3.74	1e-09	e06279	0.000100492	2176180
AC036_fbspv_Src.1	Src_fbspv	1	R.AENGLLM*TPCYT@ANFVAPEVLK.R	Q15418-3	845.397	3	0	2.148	0.00369	e06279	0.000100492	268633
AC036_fbspv_Src.1	Src_fbspv	1	K.GMDSGFAGGEDEIY@NVYDQAWR.G	Q13573	854.01	3	0	3.745	1e-09	e06279	0.000100492	1163400
AC036_fbspv_Src.1	Src_fbspv	1	R.YQQQYLQPLPLTHY@ELVTDAFGHR.A	Q96T37-3	999.811	3	0	3.005	6.1e-07	e06279	0.000100492	29154600
AC036_fbspv_Src.1	Src_fbspv	1	K.Y@ELTGNFSSVASLQHADGFSFTPAQQEANLVPPK.C	P42684-6	933.444	4	0	2.455	0.0237	e06279	0.000100492	448033
AC036_fbspv_Src.1	Src_fbspv	1	R.GVY@VLPIGDADAAAAVTTSYR.Q	Q9H9H5	730.689	3	0	2.547	4.65e-06	e06279	0.000100492	280333
AC036_fbspv_Src.1	Src_fbspv	1	R.IPLPGAEM*LEEEPLY@VNAK.Q	P23511-2	737.022	3	0	2.939	8.31e-05	e06279	0.000100492	247311
AC036_fbspv_Src.1	Src_fbspv	1	K.TITY@EAAQTDDNSGDLDPGVLLTAQTITSETPSSTTTTQITK.T	P11171-6	1117.28	4	0	6.05	0	e06279	0.000100492	1300530
AC036_fbspv_Src.1	Src_fbspv	1	R.NSNSY@GIPEPAHAY@AQPQTTTPLPAVSGSPGAAITPLPSTQNGPVFAK.A	P46109	1241.34	4	0	4.343	4.93	e06279	0.000368562	47152900
AC036_fbspv_Src.1	Src_fbspv	1	-.MY@T@AIPQSGSPFPGSVQDPGLHVWR.V	P40121	963.099	3	0	2.93	1.89e-07	e06279	0.000100492	21000300
AC036_fbspv_Src.1	Src_fbspv	1	R.EITGVQAQPGEATSGPPGIQPGQEPPVTMIFM*GY@QNVEDEAETKK.V	O75781-2	1213.81	4	1	3.775	6e-09	e06279	0.000100492	528374
AC036_fbspv_Src.1	Src_fbspv	1	R.NSNSY@GIPEPAHAY@AQPQTTTPLPAVSGSPGAAITPLPSTQNGPVFAK.A	P46109	993.271	5	0	2.591	7.87e-05	e06279	0.000100492	6537310
AC036_fbspv_Src.1	Src_fbspv	1	R.NALKQETEVELY@NEFPEPIKLDK.N	P51149	943.129	3	2	3.925	3e-09	e06279	0.000100492	123264000
AC036_fbspv_Src.1	Src_fbspv	1	R.FADNTFSGSY@ITTIGVDFK.I	Q15286-2	1081.99	2	0	2.476	1.21e-06	e06279	0.000100492	5474350
AC036_fbspv_Src.1	Src_fbspv	1	-.n#MNHIVQTFSPVNSGQPPNY@EMLK.E	Q01629	918.422	3	0	4.675	0	e06279	0.000100492	8559860
AC036_fbspv_Src.1	Src_fbspv	1	R.FGPPEDMPQTSSSHSDLGQLASQGGLGMY@ETPLFLAHEEESGGR.S	P12270	946.222	5	0	3.076	6.6e-08	e06279	0.000100492	361989
AC036_fbspv_Src.1	Src_fbspv	1	-.n#MNHIVQTFSPVNSGQPPNY@EMLK.E	Q01629	1377.13	2	0	3.656	0	e06279	0.000100492	921979
AC036_fbspv_Src.1	Src_fbspv	1	K.GMDSGFAGGEDEIY@NVYDQAWR.G	Q13573	1280.51	2	0	3.587	0	e06279	0.000100492	267249
AC036_fbspv_Src.1	Src_fbspv	1	K.TTSGYAGGLSSAY@GGLTSPGLSYSLGSSFGSGAGSSSFSR.T	P05787	1269.24	3	0	4.314	0	e06279	0.000100492	9128590
AC036_fbspv_Src.1	Src_fbspv	1	R.LASLFGLDQAAAGHGNEFFQY@TAPK.Q	Q5T1M5-3	911.764	3	0	5.051	0	e06279	0.000100492	4427600
AC036_fbspv_Src.1	Src_fbspv	1	K.SALTIQLIQNHFVDEY@DPTIEDSYR.K	P01116-2	1016.47	3	0	5.101	0	e06279	0.000100492	2356420
AC036_fbspv_Src.1	Src_fbspv	1	K.LKDEDFPSLSASTSSSCSTAATPGPVGLALPY@AIPAR.G	Q86UK7-4	1272.28	3	1	5.163	0	e06279	0.000100492	2316150
AC036_fbspv_Src.1	Src_fbspv	1	K.LKDEDFPSLSASTSSSCSTAATPGPVGLALPY@AIPAR.G	Q86UK7-4	954.462	4	1	2.991	5.8e-05	e06279	0.000100492	3505700
AC036_fbspv_Src.1	Src_fbspv	1	K.TSLLM*VYSQGSFPEHY@APSVFEK.Y	Q9HBH0-2	905.081	3	0	3.863	3e-09	e06279	0.000100492	27763100
AC036_fbspv_Src.1	Src_fbspv	1	M.AASGESGTS@GGGGSTEEAFMTFY@SEVK.Q	O75937	935.36	3	0	1.727	0.034	e06279	0.0019948	241418
AC036_fbspv_Src.1	Src_fbspv	1	K.STHEEQSSM*IQTQVPDIY@EFLK.D	Q9UKL3	902.741	3	0	3.234	1.21e-07	e06279	0.000100492	341562
AC036_fbspv_Src.1	Src_fbspv	1	-.n#MY@SGAGPALAPPAPPPPIQGYAFKPPPRPDFGTSGR.T	Q9UKV8-2	946.966	4	0	3.383	3.24e-07	e06279	0.000100492	453968
AC036_fbspv_Src.1	Src_fbspv	1	K.SHY@ADVDPENQNFLLESNLGK.K	Q96QD8	824.036	3	0	4.29	0	e06279	0.000100492	2176260100
AC036_fbspv_Src.1	Src_fbspv	1	R.EQLIDY@LM*LK.V	Q96RT1-8	681.325	2	0	1.852	0.000152	e06279	0.000100492	1035460
AC036_fbspv_Src.1	Src_fbspv	1	R.NALKQETEVELY@NEFPEPIKLDK.N	P51149	943.134	3	2	3.799	1e-09	e06279	0.000100492	123264000
AC036_fbspv_Src.1	Src_fbspv	1	-.M*Y@T@AIPQSGSPFPGSVQDPGLHVWR.V	P40121	726.57	4	0	3.544	1e-09	e06279	0.000100492	1377820
AC036_fbspv_Src.1	Src_fbspv	1	-.n#MNHTVQTFFSPVNSGQPPNY@EM*LK.E	Q01628	1452.64	2	0	2.721	4e-09	e06279	0.000100492	233918
AC036_fbspv_Src.1	Src_fbspv	1	K.IVSLFAEHNDLQY@AAPGGLIGVGTK.I	Q2VIR3-2	884.116	3	0	5.064	0	e06279	0.000100492	1427880
AC036_fbspv_Src.1	Src_fbspv	1	K.SKGHY@EVTGSDDETGKLQGSGVSLASK.K	Q09666	705.079	4	2	2.855	3.14e-06	e06279	0.000100492	132944
AC036_fbspv_Src.1	Src_fbspv	1	K.TTSGYAGGLSSAY@GGLTSPGLSYSLGSSFGSGAGSSSFSR.T	P05787	1269.23	3	0	4.133	0	e06279	0.000100492	9128590
AC036_fbspv_Src.1	Src_fbspv	1	R.DSGYY@WEVPPSEVQLLK.R	P10398	1045.48	2	0	2.956	0	e06279	0.000100492	1732880
AC036_fbspv_Src.1	Src_fbspv	1	R.IASM*LPHYGFMY@SVYGTEPY@IR.L	Q96MV1	693.561	4	0	1.747	0.346	e06279	0.00685733	240057
AC036_fbspv_Src.1	Src_fbspv	1	R.QARPTY@ATAMLQSLLK.-	Q9UM54-6	624.654	3	0	3.289	3.5e-08	e06279	0.000100492	295487
AC036_fbspv_Src.1	Src_fbspv	1	K.GPSDFNGLPM*GTYQAFPNIHPPQIPATPPSY@ESVDDINADK.N	P53990-4	1124.27	4	0	2.998	0.000254	e06279	0.000100492	1301410
AC036_fbspv_Src.1	Src_fbspv	1	K.NAISLPQLNQAAY@DSLVVGK.L	Q00587-2	727.704	3	0	3.173	1.37e-06	e06279	0.000100492	32174100
AC036_fbspv_Src.1	Src_fbspv	1	K.TSLLMVYSQGSFPEHY@APSVFEK.Y	Q9HBH0-2	899.75	3	0	4.528	0	e06279	0.000100492	36020800
AC036_fbspv_Src.1	Src_fbspv	1	K.AIMTYVSSFY@HAFSGAQK.A	P12814-3	696.65	3	0	3.934	2e-09	e06279	0.000100492	623393
AC036_fbspv_Src.1	Src_fbspv	1	K.SSLHLMQTSFQLLSASACPEY@NRLDDFQK.L	P82094-2	1156.2	3	1	4.705	0	e06279	0.000100492	615196
AC036_fbspv_Src.1	Src_fbspv	1	K.SSLHLMQTSFQLLSASACPEY@NRLDDFQK.L	P82094-2	867.402	4	1	3.733	3.2e-07	e06279	0.000100492	570808
AC036_fbspv_Src.1	Src_fbspv	1	K.TSLLMVYSQGSFPEHY@APSVFEK.Y	Q9HBH0-2	899.722	3	0	2.382	0.00986	e06279	0.00124146	139305
AC036_fbspv_Src.1	Src_fbspv	1	K.DKPTYDEIFY@TLSPVNGK.I	Q9H4M9	723.006	3	0	3.999	2e-09	e06279	0.000100492	1147060
AC036_fbspv_Src.1	Src_fbspv	1	K.TITYEAAQTDDNSGDLDPGVLLTAQT@ITSETPSSTTTTQITK.T	P11171-6	1489.36	3	0	1.86	0.00995	e06279	0.000368562	338957
AC036_fbspv_Src.1	Src_fbspv	1	R.VVLHDGDPNEPVSDY@INANIIMPEFETK.C	Q06124-3	1079.5	3	0	5.343	0	e06279	0.000100492	8251650
AC036_fbspv_Src.1	Src_fbspv	1	R.VVLHDGDPNEPVSDY@INANIIMPEFETK.C	Q06124-3	809.878	4	0	5.69	0	e06279	0.000100492	390957
AC036_fbspv_Src.1	Src_fbspv	1	R.RNGLGLISTIY@DEPLPQDQTESLLR.R	Q96I76	970.156	3	1	3.311	2.41e-07	e06279	0.000100492	258220
AC036_fbspv_Src.1	Src_fbspv	1	K.YLY@VDKNFINNPLAQADWAAK.K	Q5BKV1	845.411	3	1	5.386	0	e06279	0.000100492	995435
AC036_fbspv_Src.1	Src_fbspv	1	R.EADIDGDGQVNY@EEFVQMMTAK.-	Q96HY3	857.355	3	0	4.655	0	e06279	0.000100492	978094
AC036_fbspv_Src.1	Src_fbspv	1	R.FAEDNFNNTY@ISTIGIDFK.I	P51153	763.676	3	0	2.064	3.83e-05	e06279	0.000100492	6725620
AC036_fbspv_Src.1	Src_fbspv	1	K.TQNGVY@SAANYTNGSFGSNFVSAGIQTSFR.T	P17844	1075.82	3	0	3.508	1.2e-08	e06279	0.000100492	3806830
AC036_fbspv_Src.1	Src_fbspv	1	K.LDDQSEDEALELEGPLITPGSGSIY@SSPGLYSK.T	Q96AC1-3	887.665	4	0	3.063	2.17e-05	e06279	0.000100492	182713
AC036_fbspv_Src.1	Src_fbspv	1	R.FAEDNFNNTY@ISTIGIDFK.I	P51153	1145.01	2	0	3.007	0	e06279	0.000100492	6058950
AC036_fbspv_Src.1	Src_fbspv	1	R.M*RPGAYSTGYGGYEEY@SGLSDGYGFTTDLFGR.D	P52597	1190.88	3	0	4.873	0	e06279	0.000100492	229804
AC036_fbspv_Src.1	Src_fbspv	1	K.AIMTYVSSFY@HAFSGAQK.A	P12814-3	1044.47	2	0	1.572	0.84	e06279	0.00408233	160407
AC036_fbspv_Src.1	Src_fbspv	1	R.LPSVAFPTAM*M*PQQDGQVAQTILPAY@HPFPASVGK.Y	Q04721	952.464	4	0	5.096	3.78e-06	e06279	0.000100492	619524
AC036_fbspv_Src.1	Src_fbspv	1	R.VVLHDGDPNEPVSDY@INANIIM*PEFETK.C	Q06124-3	1084.84	3	0	4.429	0	e06279	0.000100492	6967170
AC036_fbspv_Src.1	Src_fbspv	1	K.DKPTYDEIFY@TLSPVNGK.I	Q9H4M9	1084.01	2	0	4.428	0	e06279	0.000100492	264079
AC036_fbspv_Src.1	Src_fbspv	1	R.DSGYY@WEVPPSEVQLLK.R	P10398	697.324	3	0	3.036	1.43e-06	e06279	0.000100492	581922
AC036_fbspv_Src.1	Src_fbspv	1	R.NM*IENSMFEEEPDVVDLAKEPCLHPLEPDEVEY@EPR.G	Q9UIQ6	1099.73	4	1	3.715	2.81e-06	e06279	0.000100492	794413
AC036_fbspv_Src.1	Src_fbspv	1	R.EADIDGDGQVNY@EEFVQMMTAK.-	Q96HY3	1285.53	2	0	3.142	0	e06279	0.000100492	288792
AC036_fbspv_Src.1	Src_fbspv	1	K.TTS@GYAGGLSSAYGGLTSPGLSYSLGSSFGSGAGSSSFSR.T	P05787	952.18	4	0	5.284	1e-09	e06279	0.000100492	248335
AC036_fbspv_Src.1	Src_fbspv	1	K.ALEVAEY@LTPVLK.E	Q9NT62-2	763.401	2	0	2.607	6.53e-06	e06279	0.000100492	22877600
AC036_fbspv_Src.1	Src_fbspv	1	R.MRPGAYSTGYGGYEEY@SGLSDGYGFTTDLFGR.D	P52597	1185.5	3	0	3.893	5.6e-08	e06279	0.000100492	2223170
AC036_fbspv_Src.1	Src_fbspv	1	R.NALKQETEVELY@NEFPEPIK.L	P51149	824.396	3	1	2.682	3.57e-05	e06279	0.000100492	132318000
AC036_fbspv_Src.1	Src_fbspv	1	K.Y@VSLITSYQPFSLEK.E	P15260	927.951	2	0	3.11	0	e06279	0.000100492	658646
AC036_fbspv_Src.1	Src_fbspv	1	K.YS@AFQLAPFQDHGLPAVSVDSPVR.Y	Q92738-2	894.432	3	0	5.346	0	e06279	0.000100492	930564
AC036_fbspv_Src.1	Src_fbspv	1	R.M*RPGAYSTGYGGY@EEYSGLSDGYGFTTDLFGR.D	P52597	1190.84	3	0	6.284	0	e06279	0.000100492	1424160
AC036_fbspv_Src.1	Src_fbspv	1	K.YYPTAEEVY@GPEVETIVQEEDTQPLTEPIIKPVK.T	Q15029-2	996.989	4	0	6.478	0	e06279	0.000100492	2780490
AC036_fbspv_Src.1	Src_fbspv	1	R.VTGVTNY@VMQYVTVPLRK.C	Q8IWC1-3	716.704	3	1	4.65	0	e06279	0.000100492	362509
AC036_fbspv_Src.1	Src_fbspv	1	R.VTGLFPGNYVESIM*HY@TD.-	Q8IZP0-9	1069.96	2	0	1.607	0.205	e06279	0.000290585	300422
AC036_fbspv_Src.1	Src_fbspv	1	-.n#M*NHTVQTFFSPVNSGQPPNY@EMLK.E	Q01628	968.764	3	0	5.02	0	e06279	0.000100492	18351600
AC036_fbspv_Src.1	Src_fbspv	1	-.n#M*Y@TAIPQSGSPFPGSVQDPGLHVWR.V	P40121	955.775	3	0	4.318	0	e06279	0.000100492	15860300
AC036_fbspv_Src.1	Src_fbspv	1	K.YYPTAEEVY@GPEVETIVQEEDTQPLTEPIIKPVK.T	Q15029-2	1328.98	3	0	5.105	0	e06279	0.000100492	2970910
AC036_fbspv_Src.1	Src_fbspv	1	R.SETEPHLDPPPEY@EDIVNSNSASAIPM*VPVVTTIK.-	O14668	1291.61	3	0	3.791	0	e06279	0.000100492	4096790
AC036_fbspv_Src.1	Src_fbspv	1	K.LINSSQLLY@QEYSDVVLNK.E	Q12774-2	769.383	3	0	4.261	0	e06279	0.000100492	1254380
AC036_fbspv_Src.1	Src_fbspv	1	R.QQKEPLIY@ESDRDGAIEDIITDLR.N	O95466-2	725.104	4	2	1.931	0.0255	e06279	0.000547545	229640
AC036_fbspv_Src.1	Src_fbspv	1	R.TSSVPEY@VY@NLHLVENDFVGGR.S	Q99959-2	885.725	3	0	2.705	6.27e-06	e06279	0.000100492	3217280
AC036_fbspv_Src.1	Src_fbspv	1	R.YQQQY@LQPLPLTHYELVTDAFGHR.A	Q96T37-3	750.114	4	0	6.219	0	e06279	0.000100492	2526060
AC036_fbspv_Src.1	Src_fbspv	1	R.YQQQY@LQPLPLTHYELVTDAFGHR.A	Q96T37-3	999.817	3	0	5.585	0	e06279	0.000100492	1899530
AC036_fbspv_Src.1	Src_fbspv	1	-.M*Y@T@AIPQSGSPFPGSVQDPGLHVWR.V	P40121	726.575	4	0	2.836	8.21e-07	e06279	0.000100492	1971850
AC036_fbspv_Src.1	Src_fbspv	1	K.LSLEGDHSTPPSAY@GSVK.A	P07355-2	642.296	3	0	3.204	0.268	e06279	0.000100492	301739
AC036_fbspv_Src.1	Src_fbspv	1	K.GQFHEY@QESTIGAAFLTQTVCLDDTTVK.F	P51148	1080.49	3	0	5.808	0	e06279	0.000100492	2541560
AC036_fbspv_Src.1	Src_fbspv	1	K.LINSSQLLY@QEYSDVVLNK.E	Q12774-2	1153.57	2	0	4.165	0	e06279	0.000100492	425179
AC036_fbspv_Src.1	Src_fbspv	1	R.AYSQEEITQGFEETGDTLY@APYSTHFQLQNQPPQK.E	Q8NFJ5	1032.21	4	0	4.228	0	e06279	0.000100492	1419850
AC036_fbspv_Src.1	Src_fbspv	1	R.AYSQEEITQGFEETGDTLY@APYSTHFQLQNQPPQK.E	Q8NFJ5	1375.95	3	0	3.811	0	e06279	0.000100492	340791
AC036_fbspv_Src.1	Src_fbspv	1	K.IY@QDLLGQVNHLLNSSSK.E	Q5T0C7	703.685	3	0	3.628	0	e06279	0.000100492	187461
AC036_fbspv_Src.1	Src_fbspv	1	R.AYSQEEITQGFEETGDTLY@APY@STHFQLQNQPPQK.E	Q8NFJ5	1052.21	4	0	2.991	9.97e-07	e06279	0.000100492	9250400
AC036_fbspv_Src.1	Src_fbspv	1	K.Y@QVFFFGTHETAFLGPK.D	Q5SZ08	690.324	3	0	3.228	1.5e-08	e06279	0.000100492	158553
AC036_fbspv_Src.1	Src_fbspv	1	-.n#MESY@DIIANQPVVIDNGSGVIK.A	P42025	828.73	3	0	3.633	1e-09	e06279	0.000100492	287279
AC036_fbspv_Src.1	Src_fbspv	1	R.SAFSNLFGGEPLSY@TR.F	P02786	913.413	2	0	3.386	1.88e-06	e06279	0.000100492	115644000
AC036_fbspv_Src.1	Src_fbspv	1	M.n#AASGESGTSGGGGSTEEAFMTFY@SEVK.Q	O75937	922.709	3	0	3.048	3.07e-07	e06279	0.000100492	1874200
AC036_fbspv_Src.1	Src_fbspv	1	R.YPALPFPASQY@IPPQPSIEEAR.Q	Q9HCM3-4	851.081	3	0	3.251	1e-06	e06279	0.000100492	237262
AC036_fbspv_Src.1	Src_fbspv	1	-.n#MES@YDIIANQPVVIDNGSGVIK.A	P42025	1242.59	2	0	1.705	0.000473	e06279	0.000368562	354642
AC036_fbspv_Src.1	Src_fbspv	1	R.GIDYY@DRNLALFEEELDIRPK.V	Q9UP95-5	883.759	3	1	5.973	0	e06279	0.000100492	660194
AC036_fbspv_Src.1	Src_fbspv	1	R.YQQQY@LQPLPLTHY@ELVTDAFGHR.A	Q96T37-3	1026.47	3	0	4.212	1.2e-08	e06279	0.000100492	367376
AC036_fbspv_Src.1	Src_fbspv	1	M.n#TAAENVCYT@LINVPM*DSEPPSEISLK.N	P53618	1006.12	3	0	3.508	0	e06279	0.000100492	343650
AC036_fbspv_Src.1	Src_fbspv	1	R.Y@QQQYLQPLPLTHY@ELVTDAFGHR.A	Q96T37-3	770.107	4	0	4.718	0	e06279	0.000100492	313923
AC036_fbspv_Src.1	Src_fbspv	1	K.SQPSY@IPFLLR.E	Q9HCU4	700.854	2	0	2.072	0.000258	e06279	0.000100492	4298890
AC036_fbspv_Src.1	Src_fbspv	1	R.AKIDNY@IPIF.-	P61421	637.316	2	1	2.032	3e-07	e06279	0.000100492	17983600
AC036_fbspv_Src.1	Src_fbspv	1	K.FNSYNNAGMPPFPIIIHDEPTY@AR.S	Q9H792	948.77	3	0	3.753	0.00112	e06279	0.000100492	1560150
AC036_fbspv_Src.1	Src_fbspv	1	R.SETEPHLDPPPEY@EDIVNSNSASAIPM*VPVVTTIK.-	O14668	1291.62	3	0	3.173	0	e06279	0.000100492	4096790
AC036_fbspv_Src.1	Src_fbspv	1	K.KQPAFPASY@IPPSPPTPPVPVPPPTLPK.Q	Q70E73	999.868	3	1	2.795	4.38e-06	e06279	0.000100492	185778
AC036_fbspv_Src.1	Src_fbspv	1	K.SHY@ADVDPENQNFLLESNLGK.K	Q96QD8	824.061	3	0	4.823	0	e06279	0.000100492	1203510
AC036_fbspv_Src.1	Src_fbspv	1	K.GQFHEY@QESTIGAAFLTQTVCLDDTTVK.F	P51148	1080.5	3	0	2.294	0.00239	e06279	0.000198157	2541560
AC036_fbspv_Src.1	Src_fbspv	1	R.NSNSY@GIPEPAHAYAQPQTTTPLPAVSGS@PGAAITPLPSTQNGPVFAK.A	P46109	1241.34	4	0	2.717	1.74	e06279	0.00174718	47152900
AC036_fbspv_Src.1	Src_fbspv	1	K.ETM*NPHDIVQDAIHNFSPAY@QQYTQQSTLEPGPTWR.G	Q9Y519	1074.74	4	0	3.639	1.5e-08	e06279	0.000100492	391608
AC036_fbspv_Src.1	Src_fbspv	1	K.ILQM*AEGIDIGEMPS@YDLVLSKPSK.G	O15226	944.13	3	0	2.712	1.88e-05	e06279	0.000100492	248242
AC036_fbspv_Src.1	Src_fbspv	1	R.EITGVQAQPGEATSGPPGIQPGQEPPVTMIFM*GY@QNVEDEAETKK.V	O75781-2	1213.82	4	1	3.226	2.3e-08	e06279	0.000100492	528374
AC036_fbspv_Src.1	Src_fbspv	1	R.FAEDNFNNTY@ISTIGIDFK.I	P51153	1145.01	2	0	2.052	6.8e-08	e06279	0.000100492	6058950
AC036_fbspv_Src.1	Src_fbspv	1	K.DLPHSVIDNDNY@LNFSSLSSGALPYK.T	Q86SQ0-3	982.792	3	0	5.264	0	e06279	0.000100492	8111020
AC036_fbspv_Src.1	Src_fbspv	1	R.NSFSSYAQLPKPTST@YSLSSFFR.G	Q9H9C1	899.087	3	0	5.012	0	e06279	0.000100492	5130260
AC036_fbspv_Src.1	Src_fbspv	1	R.DSGYY@WEVPPSEVQLLK.R	P10398	1045.48	2	0	2.929	0	e06279	0.000100492	1732880
AC036_fbspv_Src.1	Src_fbspv	1	M.n#ASPSSFTYY@CPPSSSPVWSEPLYSLRPEHAR.E	P49356	1226.56	3	0	4.16	1e-09	e06279	0.000100492	509104
AC036_fbspv_Src.1	Src_fbspv	1	R.NVIATETS@YVTGSTM*PPTTVILGPSQPQSLIVTER.V	Q14126	1261.97	3	0	5.41	0	e06279	0.000100492	467168
AC036_fbspv_Src.1	Src_fbspv	1	M.n#ASPSSFTYY@CPPSSSPVWSEPLYSLRPEHAR.E	P49356	920.168	4	0	2.627	0.00107	e06279	0.000100492	269079
AC036_fbspv_Src.1	Src_fbspv	1	R.NVIATETSY@VTGSTM*PPTTVILGPSQPQSLIVTER.V	Q14126	946.727	4	0	4.259	5e-09	e06279	0.000100492	313101
AC036_fbspv_Src.1	Src_fbspv	1	K.SHY@ADVDPENQNFLLESNLGK.K	Q96QD8	824.037	3	0	5.263	0	e06279	0.000100492	483062
AC036_fbspv_Src.1	Src_fbspv	1	R.EQLIDY@LM*LK.V	Q96RT1-8	681.325	2	0	1.649	0.00443	e06279	0.000100492	1035460
AC036_fbspv_Src.1	Src_fbspv	1	K.DFPGAAGEISAY@GPGLVSIAVVQDGDGRR.E	Q68DV2	985.473	3	1	2.848	7.43e-07	e06279	0.000100492	1529420
AC036_fbspv_Src.1	Src_fbspv	1	K.GGNLY@HTDVSLFGEPTEFEYLR.K	Q13439-4	875.397	3	0	4.065	1e-09	e06279	0.000100492	7462340
AC036_fbspv_Src.1	Src_fbspv	1	K.SVY@AVSSNHSAAYNGTDGLAPVEVEELLR.Q	Q9NP74-3	1043.49	3	0	3.868	0	e06279	0.000100492	554228
AC036_fbspv_Src.1	Src_fbspv	1	R.AATPFSDSWY@YPSYPPSYPGTWNR.A	Q96BY9-2	964.081	3	0	1.736	0.00759	e06279	0.000100492	171428
AC036_fbspv_Src.1	Src_fbspv	1	R.LPPKVESLESLY@FTPIPAR.S	Q9BTE9	746.393	3	1	2.502	3.04e-06	e06279	0.000100492	138571
AC036_fbspv_Src.1	Src_fbspv	1	K.VFYHLTVDRPVIY@DGSDFL.-	Q9BQS8	779.374	3	0	3.282	1.09e-06	e06279	0.000100492	1039050
AC036_fbspv_Src.1	Src_fbspv	1	R.NALKQETEVELY@NEFPEPIKLDK.N	P51149	943.135	3	2	4.058	3.95e-07	e06279	0.000100492	123264000
AC036_fbspv_Src.1	Src_fbspv	1	R.VVLHDGDPNEPVS@DYINANIIMPEFETK.C	Q06124-3	1079.5	3	0	2.812	6.48e-07	e06279	0.000100492	8251650
AC036_fbspv_Src.1	Src_fbspv	1	R.VVLHDGDPNEPVS@DYINANIIM*PEFETK.C	Q06124-3	1084.84	3	0	2.125	0.00124	e06279	0.000100492	6967170
AC036_fbspv_Src.1	Src_fbspv	1	K.LY@YGLSEGEAAGRPAGPDPLDPTDLNGAHFDPEVYLDK.L	Q9UID3	1035.73	4	0	6.24	0	e06279	0.000100492	811160
AC036_fbspv_Src.1	Src_fbspv	1	M.n#AGPLPDEQDFIQAY@EEVREK.Y	Q15149-9	1228.56	2	1	2.672	1.9e-08	e06279	0.000100492	3391690
AC036_fbspv_Src.1	Src_fbspv	1	R.AENGLLM*TPCY@TANFVAPEVLK.R	Q15418-3	845.395	3	0	2.442	9.39e-05	e06279	0.000100492	252692
AC036_fbspv_Src.1	Src_fbspv	1	M.n#AGPLPDEQDFIQAY@EEVREK.Y	Q15149-9	819.374	3	1	3.764	1e-09	e06279	0.000100492	6114840
AC036_fbspv_Src.1	Src_fbspv	1	R.AENGLLM*TPCY@TANFVAPEVLK.R	Q15418-3	845.397	3	0	2.893	1.6e-08	e06279	0.000100492	252692
AC036_fbspv_Src.1	Src_fbspv	1	R.NVIATETS@YVTGSTM*PPTTVILGPSQPQSLIVTER.V	Q14126	1261.97	3	0	2.984	5.12e-07	e06279	0.000100492	467168
AC036_fbspv_Src.1	Src_fbspv	1	M.n#ASPSS@FTYYCPPSSSPVWSEPLYSLRPEHAR.E	P49356	1226.55	3	0	1.021	0.712	e06279	0.00183214	509104
AC036_fbspv_Src.1	Src_fbspv	1	R.VIQPHGGGSNPLEGTQHLQDVPY@VMVR.E	Q14126	1003.48	3	0	2.243	0.0128	e06279	0.000290585	379578
AC036_fbspv_Src.1	Src_fbspv	1	R.EVTTVLQADSAEY@AQPLVGGIVGTLHQR.S	Q96PD2-2	1011.51	3	0	6.224	0	e06279	0.000100492	20780200
AC036_fbspv_Src.1	Src_fbspv	1	R.SPGTWTIYFEGADY@ESHLLR.E	Q5TIG5	808.032	3	0	7.057	1e-08	e06279	0.000100492	6901020
AC036_fbspv_Src.1	Src_fbspv	1	K.SVY@AVSSNHSAAYNGTDGLAPVEVEELLR.Q	Q9NP74-3	1043.49	3	0	4.11	0	e06279	0.000100492	554228
AC036_fbspv_Src.1	Src_fbspv	1	R.EVTTVLQADSAEY@AQPLVGGIVGTLHQR.S	Q96PD2-2	758.884	4	0	5.757	0	e06279	0.000100492	7766300
AC036_fbspv_Src.1	Src_fbspv	1	R.RNDSIY@EASSLYGISAMDGVPFTLHPR.F	Q96EY5-3	769.863	4	1	5.763	0	e06279	0.000100492	841498
AC036_fbspv_Src.1	Src_fbspv	1	R.LPSVAFPTAM*M*PQQDGQVAQTILPAY@HPFPASVGK.Y	Q04721	952.445	4	0	1.891	0.0368	e06279	0.00342671	113845
AC036_fbspv_Src.1	Src_fbspv	1	K.AMKPEAAPLLGDY@QDPFWNLLHHPK.L	O15056-2	742.869	4	0	5.62	0	e06279	0.000100492	3728590
AC036_fbspv_Src.1	Src_fbspv	1	R.RNDSIY@EASSLYGISAMDGVPFTLHPR.F	Q96EY5-3	1026.16	3	1	6.419	0	e06279	0.000100492	976285
AC036_fbspv_Src.1	Src_fbspv	1	K.M*VADLVENSY@SISVPIFK.Q	Q00341	1054.52	2	0	4.134	0	e06279	0.000100492	1049170
AC036_fbspv_Src.1	Src_fbspv	1	K.M*VADLVENSY@SISVPIFK.Q	Q00341	703.347	3	0	3.764	0	e06279	0.000100492	483989
AC036_fbspv_Src.1	Src_fbspv	1	K.STHEEQSSM*IQTQVPDIY@EFLKDASDK.M	Q9UKL3	806.37	4	1	1.228	1.41	e06279	0.00821781	338259
AC036_fbspv_Src.1	Src_fbspv	1	R.SPGTWTIYFEGADY@ESHLLR.E	Q5TIG5	1211.54	2	0	4.4	0	e06279	0.000100492	498361
AC036_fbspv_Src.1	Src_fbspv	1	K.VLNFEPY@GLSFSSSGFTGR.Q	Q9UPM8	1072.98	2	0	3.159	0	e06279	0.000100492	949211
AC036_fbspv_Src.1	Src_fbspv	1	R.DSGY@YWEVPPSEVQLLK.R	P10398	697.322	3	0	1.632	0.0015	e06279	0.000198157	581922
AC036_fbspv_Src.1	Src_fbspv	1	K.VLNFEPY@GLSFSSSGFTGR.Q	Q9UPM8	715.657	3	0	3.952	4e-09	e06279	0.000100492	605391
AC036_fbspv_Src.1	Src_fbspv	1	K.VLNFEPY@GLSFSSSGFTGR.Q	Q9UPM8	1072.99	2	0	3.372	0	e06279	0.000100492	949211
AC036_fbspv_Src.1	Src_fbspv	1	K.VLNFEPY@GLSFSSSGFTGR.Q	Q9UPM8	715.663	3	0	3.74	0	e06279	0.000100492	605391
AC036_fbspv_Src.1	Src_fbspv	1	R.LPQGLQY@ALNVPISVK.Q	Q9UQR1	910.492	2	0	2.748	1.53e-06	e06279	0.000100492	194170
AC036_fbspv_Src.1	Src_fbspv	1	K.LAFLPPEPTY@TVLAPEQR.G	Q6PCB6-2	708.029	3	0	3.49	1e-09	e06279	0.000100492	769317
AC036_fbspv_Src.1	Src_fbspv	1	-.n#M*Y@TAIPQSGSPFPGSVQDPGLHVWR.V	P40121	955.775	3	0	4.277	0	e06279	0.000100492	15860300
AC036_fbspv_Src.1	Src_fbspv	1	-.n#MNHTVQTFFSPVNSGQPPNY@EM*LK.E	Q01628	968.763	3	0	4.729	0	e06279	0.000100492	18351600
AC036_fbspv_Src.1	Src_fbspv	1	R.TSSVPEY@VY@NLHLVENDFVGGR.S	Q99959-2	885.723	3	0	2.99	1e-09	e06279	0.000100492	3217280
AC036_fbspv_Src.1	Src_fbspv	1	-.M*NHIVQT@FS@PVNSGQPPNY@EMLK.E	Q01629	963.1	3	0	2.358	0.000238	e06279	0.000100492	21000300
AC036_fbspv_Src.1	Src_fbspv	1	K.LSQAY@AISAGVSLEGQQLFQTIHK.T	Q3MHD2-2	890.451	3	0	5.144	0	e06279	0.000100492	257092
AC036_fbspv_Src.1	Src_fbspv	1	K.NAIS@LPQLNQAAY@DSLVVGK.L	Q00587-2	754.359	3	0	3.702	1e-08	e06279	0.000100492	471784
AC036_fbspv_Src.1	Src_fbspv	1	R.LPQGLQY@ALNVPISVK.Q	Q9UQR1	607.33	3	0	3.023	4e-09	e06279	0.000100492	215229
AC036_fbspv_Src.1	Src_fbspv	1	K.IM*ELLQVVPSCVASLDDVAET@DRKEYVTVK.I	Q96NW4	876.685	4	2	2.737	0.000449	e06279	0.000100492	346774
AC036_fbspv_Src.1	Src_fbspv	1	K.TSLLM*VYSQGSFPEHY@APSVFEK.Y	Q9HBH0-2	905.083	3	0	3.301	2.7e-08	e06279	0.000100492	27763100
AC036_fbspv_Src.1	Src_fbspv	1	R.FIPINGYPIPPGYAAFPAAHY@QPTGPPR.V	Q01973-2	1030.51	3	0	4.715	1.56e-07	e06279	0.000100492	987221
AC036_fbspv_Src.1	Src_fbspv	1	R.NMIENSMFEEEPDVVDLAKEPCLHPLEPDEVEY@EPR.G	Q9UIQ6	1095.73	4	1	5.19	1e-09	e06279	0.000100492	1368590
AC036_fbspv_Src.1	Src_fbspv	1	R.EWGNKPSDCVPYKDEELY@DLPAPCTPLSLSCLQLSTPENR.E	Q5W0B1	1190.54	4	1	5.429	0	e06279	0.000100492	1513200
AC036_fbspv_Src.1	Src_fbspv	1	K.LAFLPPEPTY@TVLAPEQR.G	Q6PCB6-2	1061.54	2	0	2.706	5e-09	e06279	0.000100492	442516
AC036_fbspv_Src.1	Src_fbspv	1	R.IRPIVAENPEY@LSEFSLKPGTVLPPPPYR.H	Q15303-4	840.693	4	0	2.643	0.000368	e06279	0.000100492	179634
AC036_fbspv_Src.1	Src_fbspv	1	K.TTSGYAGGLSS@AYGGLTSPGLSYSLGSSFGSGAGSSSFSR.T	P05787	1269.24	3	0	3.537	3e-09	e06279	0.000100492	9128590
AC036_fbspv_Src.1	Src_fbspv	1	-.n#MNHTVQTFFSPVNSGQPPNY@EMLK.E	Q01628	963.435	3	0	5.529	0	e06279	0.000100492	31840200
AC036_fbspv_Src.1	Src_fbspv	1	K.GPSDFNGLPM*GTYQAFPNIHPPQIPATPPS@YESVDDINADK.N	P53990-4	1124.27	4	0	3.232	0.00029	e06279	0.000100492	661843
AC036_fbspv_Src.1	Src_fbspv	1	R.MRPGAYSTGYGGY@EEYSGLSDGYGFTTDLFGR.D	P52597	1185.51	3	0	5.121	0	e06279	0.000100492	1170970
AC036_fbspv_Src.1	Src_fbspv	1	R.NEQDFY@AAVDDFRNEFK.V	Q9H8V3-3	729.974	3	1	2.535	7.82e-07	e06279	0.000100492	166152
AC036_fbspv_Src.1	Src_fbspv	1	R.FIPINGYPIPPGYAAFPAAHY@QPTGPPR.V	Q01973-2	773.135	4	0	4.168	8.4e-08	e06279	0.000100492	178592
AC036_fbspv_Src.1	Src_fbspv	1	K.DFPGAAGEISAY@GPGLVSIAVVQDGDGRR.E	Q68DV2	985.477	3	1	1.752	0.436	e06279	0.00334276	1529420
AC036_fbspv_Src.1	Src_fbspv	1	R.GPSPRPPATAY@DAPASAFGSSLLGSGGSAFAPPLR.A	Q8WUF5	1136.55	3	0	6.888	0	e06279	0.000100492	1647720
AC036_fbspv_Src.1	Src_fbspv	1	K.AENNEY@SVTGHYPLNLPSVTVTNLDTFGHLK.D	Q9ULJ8-4	878.422	4	0	5.929	0	e06279	0.000100492	1980930
AC036_fbspv_Src.1	Src_fbspv	1	K.LSLEGDHSTPPSAY@GSVK.A	P07355-2	642.296	3	0	3.231	1.38e-06	e06279	0.000100492	301739
AC036_fbspv_Src.1	Src_fbspv	1	K.TTSGYAGGLSS@AYGGLTSPGLSYSLGSSFGSGAGSSSFSR.T	P05787	1269.24	3	0	3.836	0	e06279	0.000100492	9128590
AC036_fbspv_Src.1	Src_fbspv	1	R.NMIENSMFEEEPDVVDLAKEPCLHPLEPDEVEY@EPR.G	Q9UIQ6	1460.64	3	1	2.738	5.81e-06	e06279	0.000100492	222887
AC036_fbspv_Src.1	Src_fbspv	1	-.n#MNHTVQTFFSPVNSGQPPNY@EMLK.E	Q01628	1444.65	2	0	4.794	0	e06279	0.000100492	694513
AC036_fbspv_Src.1	Src_fbspv	1	R.AYSQEEITQGFEETGDTLY@APY@STHFQLQNQPPQK.E	Q8NFJ5	1052.21	4	0	4.173	0	e06279	0.000100492	9250400
AC036_fbspv_Src.1	Src_fbspv	1	K.NAIS@LPQLNQAAY@DSLVVGK.L	Q00587-2	1131.04	2	0	1.837	0.000213	e06279	0.000100492	389980
AC036_fbspv_Src.1	Src_fbspv	1	R.GPSPRPPATAY@DAPASAFGSSLLGSGGSAFAPPLR.A	Q8WUF5	852.667	4	0	6.739	0	e06279	0.000100492	548940
AC036_fbspv_Src.1	Src_fbspv	1	-.MNHTVQT@FFSPVNSGQPPNY@EMLK.E	Q01628	976.081	3	0	2.285	0.51	e06279	0.000368562	2270220
AC036_fbspv_Src.1	Src_fbspv	1	K.AENNEYSVT@GHYPLNLPSVTVTNLDTFGHLK.D	Q9ULJ8-4	1170.89	3	0	4.117	2e-09	e06279	0.000100492	622796
AC036_fbspv_Src.1	Src_fbspv	1	K.Y@AALANLDNIFSAGQGGDQGSGFGTTGK.A	P52594-3	933.088	3	0	5.213	0	e06279	0.000100492	757151
AC036_fbspv_Src.1	Src_fbspv	1	K.KNPPSGDLLNVY@ELFEK.A	Q5T5X7	681.667	3	1	3.473	2e-09	e06279	0.000100492	1701990
AC036_fbspv_Src.1	Src_fbspv	1	K.IPAM*LGIDGLCATPSLEGFEEGEY@ETPGEYKR.K	Q6P4F7	1209.22	3	1	3.696	0	e06279	0.000100492	172171
AC036_fbspv_Src.1	Src_fbspv	1	R.ESPESEGPIY@EGLIL.-	Q96QK1	856.887	2	0	2.396	2.22e-06	e06279	0.000100492	4222880
AC036_fbspv_Src.1	Src_fbspv	1	K.AGLQTADKY@AALANLDNIFSAGQGGDQGSGFGTTGK.A	P52594-3	896.171	4	1	7.808	0	e06279	0.000100492	10564500
AC036_fbspv_Src.1	Src_fbspv	1	R.SETEPHLDPPPEY@EDIVNSNSASAIPM*VPVVTTIK.-	O14668	1291.61	3	0	2.525	0	e06279	0.000100492	4096790
AC036_fbspv_Src.1	Src_fbspv	1	K.DKPVY@DELFYTLSPINGK.I	Q9H223	727.018	3	0	3.599	0	e06279	0.000100492	2146250
AC036_fbspv_Src.1	Src_fbspv	1	-.n#M*DHYDS@QQTNDYM*QPEEDWDRDLLLDPAWEK.Q	P12814-3	1346.55	3	1	1.239	0.159	e06279	0.00241483	190426
AC036_fbspv_Src.1	Src_fbspv	1	R.AKIDNY@IPIF.-	P61421	637.316	2	1	1.188	0.0522	e06279	0.00124146	17983600
AC036_fbspv_Src.1	Src_fbspv	1	R.SETEPHLDPPPEY@EDIVNSNSASAIPM*VPVVTTIK.-	O14668	1291.61	3	0	3.127	0	e06279	0.000100492	4096790
AC036_fbspv_Src.1	Src_fbspv	1	R.AYSQEEITQGFEETGDTLY@APYS@THFQLQNQPPQK.E	Q8NFJ5	1052.21	4	0	3.356	1.2e-08	e06279	0.000100492	9250400
AC036_fbspv_Src.1	Src_fbspv	1	K.FSY@CSLSTPSLFANNNMEIFHPPQSTAASVAK.E	Q9UPM8	1199.55	3	0	4.01	3e-09	e06279	0.000100492	714090
AC036_fbspv_Src.1	Src_fbspv	1	R.KEIEDAAQFATADPEPPLEELGYHIY@SSDPPFEVR.G	Q5JPU3	1010.97	4	1	2.604	0.00227	e06279	0.000290585	125282
AC036_fbspv_Src.1	Src_fbspv	1	K.GPSDFNGLPM*GTYQAFPNIHPPQIPATPPS@YESVDDINADK.N	P53990-4	1124.27	4	0	3.155	0.0058	e06279	0.000100492	661843
AC036_fbspv_Src.1	Src_fbspv	1	K.SHY@ADVDPENQNFLLESNLGK.K	Q96QD8	824.036	3	0	4.765	0	e06279	0.000100492	2176260100
AC036_fbspv_Src.1	Src_fbspv	1	K.SSYANVFGDGPY@STFLTSSPIR.S	Q5BJF6-4	816.039	3	0	4.558	0	e06279	0.000100492	474890
AC036_fbspv_Src.1	Src_fbspv	1	K.NDINEAVALLT@NERPGLDYGGYEPMDSGGGPSPGPGGGPR.G	Q9UPU5	1016.71	4	0	6.076	0	e06279	0.000100492	680507
AC036_fbspv_Src.1	Src_fbspv	1	R.AGDDY@EVLELDDVPKENSSGSSPLDQVDSSLPSEPIFEK.S	O43164-2	1072.74	4	1	3.438	4.68e-07	e06279	0.000100492	225376
AC036_fbspv_Src.1	Src_fbspv	1	R.SETEPHLDPPPEY@EDIVNSNSASAIPM*VPVVTTIK.-	O14668	1291.61	3	0	3.156	0	e06279	0.000100492	4096790
AC036_fbspv_Src.1	Src_fbspv	1	K.NDINEAVALLT@NERPGLDYGGYEPMDSGGGPSPGPGGGPR.G	Q9UPU5	1355.28	3	0	1.869	0.012	e06279	0.000368562	165811
AC036_fbspv_Src.1	Src_fbspv	1	K.LQSSPDY@LQVLEEQTALNKI.-	Q8IW52	790.395	3	1	4.187	0	e06279	0.000100492	756544
AC036_fbspv_Src.1	Src_fbspv	1	-.n#M*DHYDSQQTNDY@M*QPEEDWDRDLLLDPAWEK.Q	P12814-3	1010.16	4	1	2.706	0.00216	e06279	0.000100492	206513
AC036_fbspv_Src.1	Src_fbspv	1	K.FSY@CSLSTPSLFANNNMEIFHPPQSTAASVAK.E	Q9UPM8	1199.55	3	0	4.425	0	e06279	0.000100492	714090
AC036_fbspv_Src.1	Src_fbspv	1	K.KNPPSGDLLNVY@ELFEK.A	Q5T5X7	1022	2	1	3.728	1e-09	e06279	0.000100492	437075
AC036_fbspv_Src.1	Src_fbspv	1	R.NSNSY@GIPEPAHAY@AQPQTTTPLPAVSGSPGAAITPLPSTQNGPVFAK.A	P46109	1241.34	4	0	2.442	1.02	e06279	0.0019948	47152900
AC036_fbspv_Src.1	Src_fbspv	1	K.SSYANVFGDGPY@STFLTSSPIR.S	Q5BJF6-4	1223.56	2	0	3.832	0	e06279	0.000100492	290458
AC036_fbspv_Src.1	Src_fbspv	1	-.n#M*DHYDS@QQTNDYM*QPEEDWDRDLLLDPAWEK.Q	P12814-3	1346.54	3	1	1.554	1.47	e06279	0.00531915	190426
AC036_fbspv_Src.1	Src_fbspv	1	R.DGGNPFAEPSELDNPFQPPPAY@EPPAPAPLPPPSAPSLQPSRK.L	O14828-2	1139.3	4	1	6.147	0	e06279	0.000100492	11168100
AC036_fbspv_Src.1	Src_fbspv	1	R.DGGNPFAEPSELDNPFQPPPAY@EPPAPAPLPPPSAPSLQPSRK.L	O14828-2	911.641	5	1	5.834	0	e06279	0.000100492	1615130
AC036_fbspv_Src.1	Src_fbspv	1	K.LQSSPDY@LQVLEEQTALNKI.-	Q8IW52	1185.09	2	1	4.145	0	e06279	0.000100492	362005
AC036_fbspv_Src.1	Src_fbspv	1	K.DLPHSVIDNDNY@LNFSSLSSGALPYK.T	Q86SQ0-3	982.793	3	0	3.134	4e-09	e06279	0.000100492	8111020
AC036_fbspv_Src.1	Src_fbspv	1	R.DSGYY@WEVPPSEVQLLK.R	P10398	1045.48	2	0	2.637	5e-09	e06279	0.000100492	1732880
AC036_fbspv_Src.1	Src_fbspv	1	R.QYATLDVY@NPFETREPPPAYEPPAPAPLPPPSAPSLQPSR.K	O14828	1480.06	3	1	3.596	0	e06279	0.000100492	238013
AC036_fbspv_Src.1	Src_fbspv	1	R.NALKQETEVELY@NEFPEPIKLDK.N	P51149	943.133	3	2	4.037	0	e06279	0.000100492	123264000
AC036_fbspv_Src.1	Src_fbspv	1	R.QYATLDVYNPFET@REPPPAYEPPAPAPLPPPSAPSLQPSR.K	O14828	888.438	5	1	2.91	1.03e-05	e06279	0.000100492	183450
AC036_fbspv_Src.1	Src_fbspv	1	R.DGGNPFAEPSELDNPFQPPPAY@EPPAPAPLPPPSAPSLQPSRK.L	O14828-2	759.869	6	1	4.287	0	e06279	0.000100492	345569
AC036_fbspv_Src.1	Src_fbspv	1	K.STHEEQSSMIQTQVPDIY@EFLK.D	Q9UKL3	897.407	3	0	5.141	2e-09	e06279	0.000100492	1009310
AC036_fbspv_Src.1	Src_fbspv	1	K.EVQYNPTY@ETM*FAPEFGPENPFR.T	Q5SRN1	953.74	3	0	4.338	0	e06279	0.000100492	623343
AC036_fbspv_Src.1	Src_fbspv	1	R.LPSVAFPTAM*M*PQQDGQVAQTILPAY@HPFPASVGK.Y	Q04721	952.465	4	0	4.297	1.42e-07	e06279	0.000100492	448441
AC036_fbspv_Src.1	Src_fbspv	1	K.ILQMAEGIDIGEMPSY@DLVLSKPSK.G	O15226	938.796	3	0	3.894	2e-09	e06279	0.000100492	354911
AC036_fbspv_Src.1	Src_fbspv	1	R.NSFSSY@AQLPKPTSTY@SLSSFFR.G	Q9H9C1	925.743	3	0	3.376	1.15	e06279	0.000290585	237270
AC036_fbspv_Src.1	Src_fbspv	1	K.STHEEQSSMIQTQVPDIY@EFLK.D	Q9UKL3	897.408	3	0	5.317	1e-09	e06279	0.000100492	1009310
AC036_fbspv_Src.1	Src_fbspv	1	M.n#ASPSSFTY@YCPPSSSPVWSEPLYSLRPEHAR.E	P49356	1226.56	3	0	4.059	0	e06279	0.000100492	361391
AC036_fbspv_Src.1	Src_fbspv	1	R.SPGTWTIYFEGADY@ESHLLR.E	Q5TIG5	808.03	3	0	4.913	0	e06279	0.000100492	6901020
AC036_fbspv_Src.1	Src_fbspv	1	R.QYATLDVY@NPFETREPPPAYEPPAPAPLPPPSAPSLQPSR.K	O14828	1480.06	3	1	3.106	6e-09	e06279	0.000100492	238013
AC036_fbspv_Src.1	Src_fbspv	1	-.n#MY@TAIPQSGSPFPGSVQDPGLHVWR.V	P40121	950.445	3	0	3.921	0	e06279	0.000100492	19112400
AC036_fbspv_Src.1	Src_fbspv	1	R.RPLGNFTAPPTY@TETLSTAPLASWVR.S	Q8N3V7-3	976.157	3	0	6.432	0	e06279	0.000100492	3033360
AC036_fbspv_Src.1	Src_fbspv	1	K.SPVVFSQEDDREVDKLY@CFPLDIVHMQAAAEGSSR.D	P35367	1019.72	4	2	6.2	0	e06279	0.000100492	574973
AC036_fbspv_Src.1	Src_fbspv	1	-.n#MY@TAIPQSGSPFPGSVQDPGLHVWR.V	P40121	1425.16	2	0	2.042	9.96e-06	e06279	0.000100492	532925
AC036_fbspv_Src.1	Src_fbspv	1	K.SHY@ADVDPENQNFLLESNLGK.K	Q96QD8	824.064	3	0	4.567	0	e06279	0.000100492	1203510
AC036_fbspv_Src.1	Src_fbspv	1	M.n#AGPLPDEQDFIQAY@EEVR.E	Q15149-9	1099.99	2	0	2.512	5.1e-08	e06279	0.000100492	162039
AC036_fbspv_Src.1	Src_fbspv	1	R.ESEGLYGQPGDET@YQDIFRDFSQMASNNPEK.L	Q15057	1211.51	3	1	1.244	0.566	e06279	0.00334276	563742
AC036_fbspv_Src.1	Src_fbspv	1	K.AGLQTADKY@AALANLDNIFSAGQGGDQGSGFGTTGK.A	P52594-3	1194.56	3	1	7.593	0	e06279	0.000100492	30763100
AC036_fbspv_Src.1	Src_fbspv	1	-.MY@T@AIPQSGSPFPGSVQDPGLHVWR.V	P40121	722.573	4	0	4.704	0	e06279	0.000100492	1250640
AC036_fbspv_Src.1	Src_fbspv	1	K.M*VADLVENSY@SISVPIFK.Q	Q00341	1054.51	2	0	3.342	0	e06279	0.000100492	147280
AC036_fbspv_Src.1	Src_fbspv	1	K.ASPPLQDSASQTYES@MCLEKDAALALPSLCPK.Y	O14867	1186.88	3	1	3.122	8.7e-08	e06279	0.000100492	240412
AC036_fbspv_Src.1	Src_fbspv	1	-.n#M*Y@TAIPQSGSPFPGSVQDPGLHVWR.V	P40121	955.784	3	0	3.78	0	e06279	0.000100492	15860300
AC036_fbspv_Src.1	Src_fbspv	1	R.QYATLDVY@NPFETREPPPAY@EPPAPAPLPPPSAPSLQPSR.K	O14828	1130.29	4	1	3.466	1.7e-08	e06279	0.000100492	3007990
AC036_fbspv_Src.1	Src_fbspv	1	R.SPGTWTIYFEGADY@ESHLLR.E	Q5TIG5	808.033	3	0	4.753	1.35e-06	e06279	0.000100492	6901020
AC036_fbspv_Src.1	Src_fbspv	1	K.LAFLPPEPT@YTVLAPEQR.G	Q6PCB6-2	708.027	3	0	2.395	2.51e-07	e06279	0.000100492	769317
AC036_fbspv_Src.1	Src_fbspv	1	R.AETVPEEANY@EAVPVEAYGLAM*LR.G	Q92917	906.754	3	0	2.943	5.7e-08	e06279	0.000100492	1462550
AC036_fbspv_Src.1	Src_fbspv	1	-.MY@T@AIPQSGSPFPGSVQDPGLHVWR.V	P40121	963.093	3	0	2.854	0.000663	e06279	0.000100492	21000300
AC036_fbspv_Src.1	Src_fbspv	1	R.SETEPHLDPPPEY@EDIVNSNSASAIPMVPVVTTIK.-	O14668	1286.28	3	0	4.515	0	e06279	0.000100492	2558490
AC036_fbspv_Src.1	Src_fbspv	1	-.n#MY@TAIPQSGSPFPGSVQDPGLHVWR.V	P40121	713.086	4	0	3.733	1e-09	e06279	0.000100492	282120
AC036_fbspv_Src.1	Src_fbspv	1	K.DKPVY@DELFYTLSPINGK.I	Q9H223	727.014	3	0	2.457	2.42e-05	e06279	0.000100492	2146250
AC036_fbspv_Src.1	Src_fbspv	1	R.NAYLNNSNY@EEGDEYFDKNLALFEEEMDTRPK.V	Q9UHW9-6	1313.56	3	1	4.695	0	e06279	0.000100492	161518
AC036_fbspv_Src.1	Src_fbspv	1	K.SAY@SSFVNLFR.F	Q9Y2I7-4	685.812	2	0	2.597	2.2e-08	e06279	0.000100492	325901
AC036_fbspv_Src.1	Src_fbspv	1	R.NAYLNNSNY@EEGDEYFDKNLALFEEEMDTRPK.V	Q9UHW9-6	985.427	4	1	6.782	0	e06279	0.000100492	1297650
AC036_fbspv_Src.1	Src_fbspv	1	R.SETEPHLDPPPEY@EDIVNSNSASAIPMVPVVTTIK.-	O14668	964.962	4	0	5.146	0	e06279	0.000100492	2087900
AC036_fbspv_Src.1	Src_fbspv	1	R.FIPINGYPIPPGYAAFPAAHY@QPTGPPR.V	Q01973-2	1030.51	3	0	3.52	1.16e-07	e06279	0.000100492	987221
AC036_fbspv_Src.1	Src_fbspv	1	R.AYSQEEITQGFEETGDTLY@APYSTHFQLQNQPPQK.E	Q8NFJ5	1032.21	4	0	3.681	4.6e-07	e06279	0.000100492	1419850
AC036_fbspv_Src.1	Src_fbspv	1	K.YGGQEHLDAPPAELLLAQTEDY@VEYSR.H	O95391	1048.81	3	0	4.794	0	e06279	0.000100492	379449
AC036_fbspv_Src.1	Src_fbspv	1	R.SKSAT@LLY@DQPLQVFTGSSSSSDLISGTK.A	Q96RT1-8	1059.83	3	1	4.624	0.39	e06279	0.000100492	258148
AC036_fbspv_Src.1	Src_fbspv	1	R.EEGPYEVEVTY@DGVPVPGSPFPLEAVAPTKPSK.V	Q5HY54	1189.24	3	0	5.26	0	e06279	0.000100492	1749690
AC036_fbspv_Src.1	Src_fbspv	1	R.LPSVAFPTAM*M*PQQDGQVAQTILPAY@HPFPASVGK.Y	Q04721	952.449	4	0	2.424	0.000447	e06279	0.000368562	448441
AC036_fbspv_Src.1	Src_fbspv	1	R.DRIELLQDAEPLDFNAETFTDDPLES@ESGRYQPGGR.Y	Q68DH5	1040.98	4	2	3.547	0	e06279	0.000100492	252334
AC036_fbspv_Src.1	Src_fbspv	1	K.EVLDY@STPTTNGTPEAALSEDINLIR.G	P08240	967.125	3	0	4.214	0	e06279	0.000100492	6478820
AC036_fbspv_Src.1	Src_fbspv	1	R.EEGPYEVEVTY@DGVPVPGSPFPLEAVAPTKPSK.V	Q5HY54	892.182	4	0	4.199	0	e06279	0.000100492	668669
AC036_fbspv_Src.1	Src_fbspv	1	K.EVLDY@STPTTNGTPEAALSEDINLIR.G	P08240	967.126	3	0	4.506	1e-09	e06279	0.000100492	6478820
AC036_fbspv_Src.1	Src_fbspv	1	M.n#TAAENVCY@TLINVPM*DSEPPSEISLK.N	P53618	1006.13	3	0	3.886	2.7e-08	e06279	0.000100492	391775
AC036_fbspv_Src.1	Src_fbspv	1	R.QYATLDVYNPFETREPPPAY@EPPAPAPLPPPSAPSLQPSR.K	O14828	1110.29	4	1	5.246	0	e06279	0.000100492	7265690
AC036_fbspv_Src.1	Src_fbspv	1	K.VFLSSLAPSAVVY@TVPNTGQTIGSVK.Q	Q9UIU6	905.807	3	0	4.09	6e-09	e06279	0.000100492	575795
AC036_fbspv_Src.1	Src_fbspv	1	R.TAADELEAFLGGGAPGGRHPGGGDY@EEL.-	Q3YEC7-2	941.749	3	1	4.492	0	e06279	0.000100492	1175020
AC036_fbspv_Src.1	Src_fbspv	1	R.QYATLDVY@NPFETREPPPAY@EPPAPAPLPPPSAPSLQPSR.K	O14828	1130.29	4	1	3.654	2e-09	e06279	0.000100492	3007990
AC036_fbspv_Src.1	Src_fbspv	1	K.LSLEGDHSTPPSAY@GSVK.A	P07355-2	642.296	3	0	3.116	1.9e-08	e06279	0.000100492	301739
AC036_fbspv_Src.1	Src_fbspv	1	K.TTSGYAGGLSSAYGGLTS@PGLSYSLGSSFGSGAGSSSFSR.T	P05787	1269.24	3	0	2.826	1.83e-06	e06279	0.000100492	4895970
AC036_fbspv_Src.1	Src_fbspv	1	R.GIDY@Y@DRNLALFEEELDIRPK.V	Q9UP95-5	910.414	3	1	4.333	8e-09	e06279	0.000100492	284725
AC036_fbspv_Src.1	Src_fbspv	1	R.AETVPEEANY@EAVPVEAYGLAM*LR.G	Q92917	1359.62	2	0	1.065	0.0626	e06279	0.000635324	212392
AC036_fbspv_Src.1	Src_fbspv	1	K.EVLDY@STPTTNGTPEAALSEDINLIR.G	P08240	1450.18	2	0	3.718	0	e06279	0.000100492	326995
AC036_fbspv_Src.1	Src_fbspv	1	K.NFSGPVPDLPEGITVAY@TIPK.K	Q9GZZ9-2	765.716	3	0	5.476	0	e06279	0.000100492	4763620
AC036_fbspv_Src.1	Src_fbspv	1	K.NFSGPVPDLPEGITVAY@TIPK.K	Q9GZZ9-2	1148.07	2	0	4.229	0	e06279	0.000100492	3466350
AC036_fbspv_Src.1	Src_fbspv	1	R.ESPESEGPIY@EGLIL.-	Q96QK1	856.887	2	0	1.907	0.000144	e06279	0.000100492	4222880
AC036_fbspv_Src.1	Src_fbspv	1	R.NVIAT@ETSYVTGSTM*PPTTVILGPSQPQSLIVTER.V	Q14126	1261.97	3	0	2.338	9.16e-06	e06279	0.000100492	164340
AC036_fbspv_Src.1	Src_fbspv	1	R.MRPGAYS@TGYGGYEEYSGLSDGYGFTTDLFGR.D	P52597	1185.5	3	0	5.135	0	e06279	0.000100492	235969
AC036_fbspv_Src.1	Src_fbspv	1	K.NY@IALDDFVEITK.K	O76024	810.882	2	0	1.996	7.83e-05	e06279	0.000100492	124863
AC036_fbspv_Src.1	Src_fbspv	1	-.n#M*Y@TAIPQSGSPFPGSVQDPGLHVWR.V	P40121	955.779	3	0	3.314	0	e06279	0.000100492	24980000
AC036_fbspv_Src.1	Src_fbspv	1	K.GGADY@ILLPFK.K	Q14790-9	637.317	2	0	2	6.8e-07	e06279	0.000100492	451695
AC036_fbspv_Src.1	Src_fbspv	1	K.TSLLMVYSQGSFPEHY@APSVFEK.Y	Q9HBH0-2	899.751	3	0	3.049	3.61e-06	e06279	0.000100492	204128
AC036_fbspv_Src.1	Src_fbspv	1	R.SEDSTIY@DLLKDPVSLR.S	O15013-7	677.662	3	1	3.911	1e-09	e06279	0.000100492	4621430
AC036_fbspv_Src.1	Src_fbspv	1	K.SHY@ADVDPENQNFLLESNLGK.K	Q96QD8	824.039	3	0	4.754	0	e06279	0.000100492	2176260100
AC036_fbspv_Src.1	Src_fbspv	1	R.SEDSTIY@DLLKDPVSLR.S	O15013-7	1015.99	2	1	4.313	1e-09	e06279	0.000100492	860912
AC036_fbspv_Src.1	Src_fbspv	1	R.KLISSQPYVPVEFADFSVY@NASLENR.E	Q9H1H9-4	1018.5	3	1	2.395	5.45e-07	e06279	0.000100492	163631
AC036_fbspv_Src.1	Src_fbspv	1	K.GIDY@DFPSLILQK.T	Q9BYG3	794.888	2	0	3.247	6e-09	e06279	0.000100492	415100
AC036_fbspv_Src.1	Src_fbspv	1	R.EAQY@NNFSGNSLPEYPTVPSYPGSGQWP.-	Q969E2-2	1056.12	3	0	3.565	5.5e-08	e06279	0.000100492	6845360
AC036_fbspv_Src.1	Src_fbspv	1	R.RTALLNY@ENLPSLPPVWEAR.K	Q8WU20	807.079	3	1	4.412	8e-09	e06279	0.000100492	801086
AC036_fbspv_Src.1	Src_fbspv	1	R.EEGPYEVEVTY@DGVPVPGSPFPLEAVAPTKPSK.V	Q5HY54	892.182	4	0	1.91	0.0648	e06279	0.000368562	668669
AC036_fbspv_Src.1	Src_fbspv	1	K.ENVAADIPITETEAY@QLLK.K	Q2M2Z5-5	1099.53	2	0	2.045	0.000725	e06279	0.000100492	133338
AC036_fbspv_Src.1	Src_fbspv	1	R.LPSVAFPTAM*MPQQDGQVAQTILPAY@HPFPASVGK.Y	Q04721	948.466	4	0	5.69	0	e06279	0.000100492	673024
AC036_fbspv_Src.1	Src_fbspv	1	R.LPSVAFPTAM*MPQQDGQVAQTILPAY@HPFPASVGK.Y	Q04721	1264.29	3	0	3.647	1.51e-07	e06279	0.000100492	157137
AC036_fbspv_Src.1	Src_fbspv	1	R.SETEPHLDPPPEYEDIVNSNS@ASAIPMVPVVTTIK.-	O14668	1286.28	3	0	2.09	2.09e-06	e06279	0.000100492	2558490
AC036_fbspv_Src.1	Src_fbspv	1	K.VPTVSRPY@SFIEFDTFIQK.T	O75396	785.387	3	0	4.062	7e-09	e06279	0.000100492	691683
AC036_fbspv_Src.1	Src_fbspv	1	-.n#MNHTVQTFFSPVNSGQPPNY@EM*LK.E	Q01628	968.761	3	0	2.53	2.94e-05	e06279	0.000100492	18351600
AC036_fbspv_Src.1	Src_fbspv	1	R.IPVLNPFESPSDYS@NLHEQTLASPSVFK.S	Q6PGQ7	1066.17	3	0	3.36	1e-09	e06279	0.000100492	679022
AC036_fbspv_Src.1	Src_fbspv	1	R.QYATLDVYNPFETREPPPAY@EPPAPAPLPPPSAPSLQPSR.K	O14828	1480.05	3	1	3.158	5e-09	e06279	0.000100492	665226
AC036_fbspv_Src.1	Src_fbspv	1	R.QYATLDVYNPFET@REPPPAYEPPAPAPLPPPSAPSLQPSR.K	O14828	888.435	5	1	2.499	2.55e-05	e06279	0.000100492	282963
AC036_fbspv_Src.1	Src_fbspv	1	K.ETLQEGPKQEALQEDPLESFNY@VLSK.S	Q2NKX8	1024.82	3	1	3.487	2.93e-07	e06279	0.000100492	248007
AC036_fbspv_Src.1	Src_fbspv	1	R.GIDY@Y@DRNLALFEEELDIRPK.V	Q9UP95-5	910.412	3	1	1.34	0.54	e06279	0.00507014	284725
AC036_fbspv_Src.1	Src_fbspv	1	K.EVQYNPTY@ETM*FAPEFGPENPFR.T	Q5SRN1	953.739	3	0	3.556	1.5e-08	e06279	0.000100492	623343
AC036_fbspv_Src.1	Src_fbspv	1	R.SVVGTPAY@LAPEVLLNQGYNR.S	Q9BZL6	781.061	3	0	4.427	0	e06279	0.000100492	224142
AC036_fbspv_Src.1	Src_fbspv	1	R.AEPWLSQPASGSAYAT@PGAYGDIRPSAASWVGSR.G	Q8NC56	1181.88	3	0	1.572	1.04	e06279	0.00441276	126158
AC036_fbspv_Src.1	Src_fbspv	1	K.TSLLMVYSQGSFPEHY@APSVFEK.Y	Q9HBH0-2	899.75	3	0	3.197	1.87e-06	e06279	0.000100492	204128
AC036_fbspv_Src.1	Src_fbspv	1	K.ETLQEGPKQEALQEDPLESFNY@VLSK.S	Q2NKX8	1024.82	3	1	3.79	1e-09	e06279	0.000100492	248007
AC036_fbspv_Src.1	Src_fbspv	1	R.ELDALGHELPVLAPQWEGY@DELQTDGNR.S	P55957-3	1082.5	3	0	5.087	0	e06279	0.000100492	333328
AC036_fbspv_Src.1	Src_fbspv	1	R.EITGVQAQPGEATSGPPGIQPGQEPPVTMIFMGY@QNVEDEAETKK.V	O75781-2	1209.82	4	1	2.927	0.000124	e06279	0.000100492	828916
AC036_fbspv_Src.1	Src_fbspv	1	R.NALKQETEVELY@NEFPEPIKLDK.N	P51149	943.131	3	2	3.711	0	e06279	0.000100492	123264000
AC036_fbspv_Src.1	Src_fbspv	1	K.VAEDLESEGLMAEEVQAVQQQEVY@GM*MPR.D	Q13813-3	1121.5	3	0	3.916	9.2e-08	e06279	0.000100492	277394
AC036_fbspv_Src.1	Src_fbspv	1	K.TSLLM*VYSQGSFPEHY@APSVFEK.Y	Q9HBH0-2	905.082	3	0	1.689	0.0348	e06279	0.000290585	139531
AC036_fbspv_Src.1	Src_fbspv	1	-.n#MDHYDSQQTNDY@M*QPEEDWDRDLLLDPAWEK.Q	P12814-3	1341.22	3	1	4.836	0	e06279	0.000100492	491905
AC036_fbspv_Src.1	Src_fbspv	1	M.n#TAAENVCY@TLINVPM*DSEPPSEISLK.N	P53618	1006.13	3	0	2.476	2.32e-05	e06279	0.000100492	391775
AC036_fbspv_Src.1	Src_fbspv	1	R.TEQTPDLVGM*LLSYSHSELPQRPPKPAIY@SSVTPR.R	Q12774	998.499	4	0	2.161	0.00149	e06279	0.000100492	233746
AC036_fbspv_Src.1	Src_fbspv	1	R.EEGPYEVEVT@YDGVPVPGSPFPLEAVAPTKPSK.V	Q5HY54	1189.24	3	0	2.207	1.19e-06	e06279	0.000100492	1749690
AC036_fbspv_Src.1	Src_fbspv	1	R.NVIATETS@YVTGSTM*PPTTVILGPSQPQSLIVTER.V	Q14126	1261.97	3	0	2.736	5.13e-07	e06279	0.000100492	164340
AC036_fbspv_Src.1	Src_fbspv	1	-.n#MDHYDSQQTNDY@M*QPEEDWDRDLLLDPAWEK.Q	P12814-3	1006.16	4	1	3.663	0	e06279	0.000100492	451907
AC036_fbspv_Src.1	Src_fbspv	1	K.GYPNIDPETDPY@VTPGSVINNLSINTVR.E	Q8NDV7-6	1042.5	3	0	4.621	0	e06279	0.000100492	947766
AC036_fbspv_Src.1	Src_fbspv	1	R.EFGDLLVDNM*DVPATPLSAY@QIPR.T	Q9UQC2-2	919.768	3	0	3.901	5e-09	e06279	0.000100492	388878
AC036_fbspv_Src.1	Src_fbspv	1	K.QVEEQSAAANEEVLFPFCREPSY@FEIPTK.E	Q5SW79-3	1165.87	3	1	4.204	1.5e-08	e06279	0.000100492	600497
AC036_fbspv_Src.1	Src_fbspv	1	K.LGLAPQIQDLY@GKVDFTEEEINNM*K.T	P46940	987.805	3	1	3.128	2.27e-07	e06279	0.000100492	613243
AC036_fbspv_Src.1	Src_fbspv	1	K.QVEEQSAAANEEVLFPFCREPSY@FEIPTK.E	Q5SW79-3	874.653	4	1	5.344	0	e06279	0.000100492	280872
AC036_fbspv_Src.1	Src_fbspv	1	R.IPLPGAEMLEEEPLY@VNAK.Q	P23511-2	731.69	3	0	3.395	8.3e-08	e06279	0.000100492	979833
AC036_fbspv_Src.1	Src_fbspv	1	-.n#MNHTVQTFFSPVNSGQPPNY@EMLK.E	Q01628	963.429	3	0	3.319	2.89e-07	e06279	0.000100492	31840200
AC036_fbspv_Src.1	Src_fbspv	1	R.IPLPGAEMLEEEPLY@VNAK.Q	P23511-2	1097.03	2	0	3.991	0	e06279	0.000100492	725328
AC036_fbspv_Src.1	Src_fbspv	1	K.EVQYNPTY@ETM*FAPEFGPENPFR.T	Q5SRN1	953.74	3	0	3.668	3.9e-08	e06279	0.000100492	623343
AC036_fbspv_Src.1	Src_fbspv	1	R.FLY@SNIAFNLAADAAQSK.C	Q14674-2	675.324	3	0	4.426	0	e06279	0.000100492	252651
AC036_fbspv_Src.1	Src_fbspv	1	R.FLY@SNIAFNLAADAAQSK.C	Q14674-2	1012.48	2	0	4.546	0	e06279	0.000100492	362711
AC036_fbspv_Src.1	Src_fbspv	1	K.DIEKLY@EAVPQLSNVFK.I	O00311	691.683	3	1	2.085	1.77e-05	e06279	0.000100492	133286
AC036_fbspv_Src.1	Src_fbspv	1	M.n#AASGESGTSGGGGSTEEAFMTFY@SEVK.Q	O75937	922.711	3	0	1.727	0.00156	e06279	0.000457582	115523
AC036_fbspv_Src.1	Src_fbspv	1	R.AETVPEEANY@EAVPVEAYGLAM*LR.G	Q92917	906.753	3	0	4.017	0	e06279	0.000100492	1462550
AC036_fbspv_Src.1	Src_fbspv	1	R.KEPFTLEAYY@SSPQDLPYPDPAIAQFSVQK.V	P34932	1170.56	3	1	3.767	2.7e-08	e06279	0.000100492	388307
AC036_fbspv_Src.1	Src_fbspv	1	R.LGSAGGLGST@LGGSSYSSCYSFGSGGGYGSSFGGVDGLLAGGEK.A	Q04695	1368.94	3	0	2.322	6.41e-06	e06279	0.000100492	271200
AC036_fbspv_Src.1	Src_fbspv	1	K.SHY@ADVDPENQNFLLESNLGK.K	Q96QD8	824.063	3	0	4.571	0	e06279	0.000100492	1203510
AC036_fbspv_Src.1	Src_fbspv	1	-.n#MNHTVQTFFSPVNSGQPPNY@EMLK.E	Q01628	963.429	3	0	3.475	4e-08	e06279	0.000100492	31840200
AC036_fbspv_Src.1	Src_fbspv	1	-.n#MY@TAIPQSGSPFPGSVQDPGLHVWR.V	P40121	950.442	3	0	3.147	0	e06279	0.000100492	19112400
AC036_fbspv_Src.1	Src_fbspv	1	K.DLPHSVIDNDNY@LNFSSLSSGALPYK.T	Q86SQ0-3	982.793	3	0	2.123	0.601	e06279	0.000457582	128171
AC036_fbspv_Src.1	Src_fbspv	1	R.LPSVAFPTAM*M*PQQDGQVAQTILPAY@HPFPASVGK.Y	Q04721	952.465	4	0	4.16	2e-09	e06279	0.000100492	398675
AC036_fbspv_Src.1	Src_fbspv	1	R.THNGESVSY@LFSHVPL.-	P60891	622.952	3	0	2.417	2.83e-06	e06279	0.000100492	106592
AC036_fbspv_Src.1	Src_fbspv	1	R.RLSEVIY@EPFQLLSK.I	Q8IWB9-2	634.665	3	1	3.816	1e-09	e06279	0.000100492	1107430
AC036_fbspv_Src.1	Src_fbspv	1	K.EGQHDVFGDISFLQGNY@ELLPGNQEK.A	Q9UKI2	1005.46	3	0	1.932	0.0284	e06279	0.000290585	219991
AC036_fbspv_Src.1	Src_fbspv	1	R.SLASVSY@AAVDFFRPSAQR.L	Q9BQ39	718.014	3	0	3.322	5.34e-07	e06279	0.000100492	309638
AC036_fbspv_Src.1	Src_fbspv	1	K.IDPY@AFVEGDEEFLFPDKK.D	Q9UHV7	780.358	3	1	3.227	2e-09	e06279	0.000100492	154666
AC036_fbspv_Src.1	Src_fbspv	1	K.LSLEGDHSTPPSAY@GSVK.A	P07355-2	642.295	3	0	2.543	0.000226	e06279	0.000100492	301739
AC036_fbspv_Src.1	Src_fbspv	1	R.RLSEVIY@EPFQLLSK.I	Q8IWB9-2	951.494	2	1	2.363	3.4e-08	e06279	0.000100492	218405
AC036_fbspv_Src.1	Src_fbspv	1	R.AETVPEEANY@EAVPVEAYGLAM*LR.G	Q92917	1359.62	2	0	1.2	0.00349	e06279	0.000198157	212392
AC036_fbspv_Src.1	Src_fbspv	1	R.NFNYHILSPCDLSNY@TDLAMSTVK.Q	Q9UKF6	961.763	3	0	4.346	1e-09	e06279	0.000100492	651639
AC036_fbspv_Src.1	Src_fbspv	1	K.EVLDY@STPTTNGTPEAALSEDINLIR.G	P08240	967.124	3	0	3.819	3.2e-08	e06279	0.000100492	6478820
AC036_fbspv_Src.1	Src_fbspv	1	K.ETMNPHDIVQDAIHNFSPAYQQY@TQQSTLEPGPTWR.G	Q9Y519	1070.74	4	0	5.212	0	e06279	0.000100492	631488
AC036_fbspv_Src.1	Src_fbspv	1	R.DGGNPFAEPSELDNPFQPPPAY@EPPAPAPLPPPSAPSLQPSRK.L	O14828-2	1139.32	4	1	3.468	1e-08	e06279	0.000100492	537445
AC036_fbspv_Src.1	Src_fbspv	1	K.GPVY@EKPFDFPSVFQMPQSTYTGEK.T	Q9BS34	987.117	3	0	3.66	4.5e-08	e06279	0.000100492	376225
AC036_fbspv_Src.1	Src_fbspv	1	R.EQLIDY@LM*LK.V	Q96RT1-8	681.327	2	0	1.565	0.00108	e06279	0.000100492	1035460
AC036_fbspv_Src.1	Src_fbspv	1	K.LGLAPQIQDLY@GKVDFTEEEINNM*K.T	P46940	987.803	3	1	2.326	0.0046	e06279	0.000368562	613243
AC036_fbspv_Src.1	Src_fbspv	1	R.IPLPGAEMLEEEPLY@VNAK.Q	P23511-2	731.69	3	0	1.6	0.00765	e06279	0.000290585	979833
AC036_fbspv_Src.1	Src_fbspv	1	R.SLASVSY@AAVDFFRPSAQR.L	Q9BQ39	718.014	3	0	2.938	3.91e-05	e06279	0.000100492	309638
AC036_fbspv_Src.1	Src_fbspv	1	R.MGYLPVQTVLEGDNMETNLQAEY@DRLK.Q	F5GZY3	1069.83	3	1	2.042	0.000757	e06279	0.000100492	198255
AC036_fbspv_Src.1	Src_fbspv	1	R.RGELPCDDY@GYAPPETEIVPLVLR.G	Q12770-4	947.118	3	1	2.619	7.81e-07	e06279	0.000100492	221351
AC036_fbspv_Src.1	Src_fbspv	1	R.QY@ATLDVYNPFETREPPPAYEPPAPAPLPPPSAPSLQPSR.K	O14828	888.434	5	1	4.224	0	e06279	0.000100492	954367
AC036_fbspv_Src.1	Src_fbspv	1	R.QY@ATLDVYNPFETREPPPAYEPPAPAPLPPPSAPSLQPSR.K	O14828	1110.29	4	1	4.76	0	e06279	0.000100492	14332400
AC036_fbspv_Src.1	Src_fbspv	1	K.SHY@ADVDPENQNFLLESNLGK.K	Q96QD8	824.036	3	0	4.784	0	e06279	0.000100492	2176260100
AC036_fbspv_Src.1	Src_fbspv	1	R.DGGNPFAEPSELDNPFQPPPAY@EPPAPAPLPPPSAPSLQPSRK.L	O14828-2	1139.3	4	1	3.35	0	e06279	0.000100492	537445
AC036_fbspv_Src.1	Src_fbspv	1	R.M*GYAEEAPY@DAIHVGAAAPVVPQALIDQLKPGGR.L	P22061-2	900.945	4	0	3.589	2.5e-08	e06279	0.000100492	80280.5
AC036_fbspv_Src.1	Src_fbspv	1	R.EAQY@NNFSGNSLPEYPTVPSYPGSGQWP.-	Q969E2-2	1056.12	3	0	2.867	3.44e-05	e06279	0.000100492	6845360
AC036_fbspv_Src.1	Src_fbspv	1	K.TSRPSIY@ELEKEFLS.-	Q5TCX8-3	939.949	2	1	1.028	1.48	e06279	0.00457162	328943
AC036_fbspv_Src.1	Src_fbspv	1	R.AYSQEEITQGFEETGDTLY@APYSTHFQLQNQPPQK.E	Q8NFJ5	1032.22	4	0	3.07	2.67e-06	e06279	0.000100492	1419850
AC036_fbspv_Src.1	Src_fbspv	1	K.TSRPSIY@ELEKEFLS.-	Q5TCX8-3	626.969	3	1	3.615	1e-09	e06279	0.000100492	240645
AC036_fbspv_Src.1	Src_fbspv	1	R.QY@ATLDVYNPFETREPPPAYEPPAPAPLPPPSAPSLQPSR.K	O14828	1480.06	3	1	4.99	0	e06279	0.000100492	1504430
AC036_fbspv_Src.1	Src_fbspv	1	R.QY@ATLDVYNPFETREPPPAYEPPAPAPLPPPSAPSLQPSR.K	O14828	888.436	5	1	4.738	0	e06279	0.000100492	954367
AC036_fbspv_Src.1	Src_fbspv	1	K.AQSGLAFQQTSNTQPIPILY@EHQLGQASGLGGSQLIDTHLLQAR.A	Q9Y520-7	1192.61	4	0	6.439	0	e06279	0.000100492	160933
AC036_fbspv_Src.1	Src_fbspv	1	R.QY@ATLDVYNPFETREPPPAY@EPPAPAPLPPPSAPSLQPSR.K	O14828	1130.28	4	1	4.715	0	e06279	0.000100492	3007990
AC036_fbspv_Src.1	Src_fbspv	1	R.SPEDPEKLPIAKPNNAY@EFGQIINALSTR.K	Q07617	823.913	4	1	4.079	1e-09	e06279	0.000100492	223767
AC036_fbspv_Src.1	Src_fbspv	1	K.EVQYNPTY@ETM*FAPEFGPENPFR.T	Q5SRN1	953.739	3	0	3.359	1.8e-08	e06279	0.000100492	623343
AC036_fbspv_Src.1	Src_fbspv	1	K.TGFQEVFDPPHY@ELFSLR.D	Q8NC67-2	754.682	3	0	3.197	4.62e-07	e06279	0.000100492	4134340
AC036_fbspv_Src.1	Src_fbspv	1	K.FPTYPVPHY@SFF.-	Q96SI9-2	791.345	2	0	2.272	1.14e-05	e06279	0.000100492	776387
AC036_fbspv_Src.1	Src_fbspv	1	R.QY@ATLDVYNPFETREPPPAY@EPPAPAPLPPPSAPSLQPSR.K	O14828	904.429	5	1	3.284	5.24e-07	e06279	0.000100492	247757
AC036_fbspv_Src.1	Src_fbspv	1	R.SPEDPEKLPIAKPNNAY@EFGQIINALSTR.K	Q07617	1098.21	3	1	2.142	7.19e-05	e06279	0.000100492	95381.4
AC036_fbspv_Src.1	Src_fbspv	1	-.n#M*DHY@DSQQTNDYM*QPEEDWDRDLLLDPAWEK.Q	P12814-3	1346.55	3	1	0.999	0.102	e06279	0.00174718	190426
AC036_fbspv_Src.1	Src_fbspv	1	K.QQWQQLY@DTLNAWK.Q	Q7L2H7	634.625	3	0	3.867	0	e06279	0.000100492	491870
AC036_fbspv_Src.1	Src_fbspv	1	K.QQWQQLY@DTLNAWK.Q	Q7L2H7	951.435	2	0	3.092	0	e06279	0.000100492	646172
AC036_fbspv_Src.1	Src_fbspv	1	R.NALKQETEVELY@NEFPEPIKLDK.N	P51149	943.134	3	2	4.246	0	e06279	0.000100492	123264000
AC036_fbspv_Src.1	Src_fbspv	1	K.SKGHY@EVTGSDDETGKLQGSGVSLASK.K	Q09666	705.08	4	2	2.811	1.5e-08	e06279	0.000100492	113059
AC036_fbspv_Src.1	Src_fbspv	1	R.GFGFVTY@ATVEEVDAAMNARPHK.V	P09651-3	864.067	3	0	3.962	0	e06279	0.000100492	198677
AC036_fbspv_Src.1	Src_fbspv	1	R.HHPQQLSAPLPAPLY@SFPGASCPVLDLR.R	Q9Y618-5	787.892	4	0	4.871	0	e06279	0.000100492	979893
AC036_fbspv_Src.1	Src_fbspv	1	K.EAVAALPPDVTTQSVM*GFDPLPPSDTIYS@YVRPER.K	Q9H384	979.472	4	0	2.279	0.0387	e06279	0.000368562	102940
AC036_fbspv_Src.1	Src_fbspv	1	M.n#TAAENVCYT@LINVPM*DSEPPSEISLK.N	P53618	1006.12	3	0	2.3	0.000159	e06279	0.000100492	391775
AC036_fbspv_Src.1	Src_fbspv	1	R.HHPQQLSAPLPAPLY@SFPGASCPVLDLR.R	Q9Y618-5	1050.19	3	0	5.884	0	e06279	0.000100492	886674
AC036_fbspv_Src.1	Src_fbspv	1	K.LIPFSPAVNTSVSTVASTVAPM*Y@AGDLR.T	O95425-2	987.489	3	0	2.133	0.00129	e06279	0.000100492	200294
AC036_fbspv_Src.1	Src_fbspv	1	R.KPSLSLTLTLGEADHNHY@GYPHSSS.-	O43688-2	698.573	4	0	1.25	0.53	e06279	0.00071852	112055
AC036_fbspv_Src.1	Src_fbspv	1	R.QY@ATLDVYNPFETREPPPAY@EPPAPAPLPPPSAPSLQPSR.K	O14828	904.428	5	1	3.991	0	e06279	0.000100492	247757
AC036_fbspv_Src.1	Src_fbspv	1	R.SPEDPEKLPIAKPNNAY@EFGQIINALSTR.K	Q07617	1098.21	3	1	2.057	8.85e-05	e06279	0.000100492	95381.4
AC036_fbspv_Src.1	Src_fbspv	1	R.LGSAGGLGSTLGGSS@YSSCYSFGSGGGYGSSFGGVDGLLAGGEK.A	Q04695	1026.95	4	0	3.007	1.58e-07	e06279	0.000100492	224343
AC036_fbspv_Src.1	Src_fbspv	1	K.LIPFSPAVNTSVSTVASTVAPM*Y@AGDLR.T	O95425-2	987.492	3	0	2.549	0.000148	e06279	0.000100492	145914
AC036_fbspv_Src.1	Src_fbspv	1	K.VAEDLESEGLMAEEVQAVQQQEVY@GM*MPR.D	Q13813-3	1121.49	3	0	3.27	1.23e-07	e06279	0.000100492	277394
AC036_fbspv_Src.1	Src_fbspv	1	R.LPSVAFPTAM*MPQQDGQVAQTILPAY@HPFPASVGK.Y	Q04721	948.468	4	0	5.423	0	e06279	0.000100492	950872
AC036_fbspv_Src.1	Src_fbspv	1	K.VVLDGEEVQIDILDTAGQEDY@AAIR.D	Q6ZS74	938.117	3	0	4.441	0	e06279	0.000100492	233150
AC036_fbspv_Src.1	Src_fbspv	1	K.EDEKAAAEIY@EEFLAAFEGSDGNKVK.T	O15042-2	980.781	3	2	4.474	0	e06279	0.000100492	131893
AC036_fbspv_Src.1	Src_fbspv	1	R.NVEFEPTY@EEFPSLESDSLLDYSCM*QR.L	Q9Y487	1127.8	3	0	4.396	0	e06279	0.000100492	306192
AC036_fbspv_Src.1	Src_fbspv	1	R.AYSQEEITQGFEETGDTLY@APYSTHFQLQNQPPQK.E	Q8NFJ5	1032.22	4	0	2.573	0.000218	e06279	0.000100492	1419850
AC036_fbspv_Src.1	Src_fbspv	1	R.LPSVAFPTAM*MPQQDGQVAQTILPAY@HPFPASVGK.Y	Q04721	1264.29	3	0	3.45	0	e06279	0.000100492	247685
AC036_fbspv_Src.1	Src_fbspv	1	M.n#TAAENVCYT@LINVPM*DSEPPSEISLK.N	P53618	1006.13	3	0	2.37	1.51e-07	e06279	0.000100492	391775
AC036_fbspv_Src.1	Src_fbspv	1	R.LALPPPTENSSLSSITLLDPGEHY@C.-	Q99650	931.105	3	0	2.883	8.5e-08	e06279	0.000100492	737431
AC036_fbspv_Src.1	Src_fbspv	1	K.NVEPLY@GFHAQEFIPFR.F	P49848-3	715.339	3	0	2.831	2.9e-08	e06279	0.000100492	103315
AC036_fbspv_Src.1	Src_fbspv	1	R.AETVPEEANY@EAVPVEAYGLAM*LR.G	Q92917	906.752	3	0	4.001	0	e06279	0.000100492	1462550
AC036_fbspv_Src.1	Src_fbspv	1	R.LGSAGGLGSTLGGS@SYSSCYSFGSGGGYGSSFGGVDGLLAGGEK.A	Q04695	1368.94	3	0	2.7	2e-09	e06279	0.000100492	250592
AC036_fbspv_Src.1	Src_fbspv	1	R.VLY@Y@MEKELANFDPSRPGPPSGR.V	Q86X29-3	928.421	3	1	1.113	0.144	e06279	0.00563831	71327.9
AC036_fbspv_Src.1	Src_fbspv	1	K.KIEIGDGAELTAEFLY@DEVHPK.Q	Q6IBS0	852.076	3	1	3.518	1.7e-08	e06279	0.000100492	110959
AC036_fbspv_Src.1	Src_fbspv	1	R.NVEFEPTY@EEFPSLESDSLLDYSCM*QR.L	Q9Y487	1127.8	3	0	4.816	7.32e-06	e06279	0.000100492	306192
AC036_fbspv_Src.1	Src_fbspv	1	K.VY@QPVSCPLSDLSENVESVVNEEK.I	Q99590-2	934.426	3	0	4.594	0	e06279	0.000100492	631372
AC036_fbspv_Src.1	Src_fbspv	1	R.LALPPPTENSSLSSITLLDPGEHY@C.-	Q99650	931.104	3	0	4.256	0	e06279	0.000100492	737431
AC036_fbspv_Src.1	Src_fbspv	1	R.TSSEMSWVDLNIPDTPEAPPCY@MDVIPEDHR.L	Q9H3M7	1227.86	3	0	1.647	0.00312	e06279	0.000100492	94839.5
AC036_fbspv_Src.1	Src_fbspv	1	-.n#MNHTVQTFFSPVNSGQPPNY@EMLK.E	Q01628	963.433	3	0	2.935	8.1e-08	e06279	0.000100492	31840200
AC036_fbspv_Src.1	Src_fbspv	1	R.MSFGEIEEDAY@QEDLGFSLGHLGK.S	Q8WWY3	918.067	3	0	2.224	0.000107	e06279	0.000100492	81272.5
AC036_fbspv_Src.1	Src_fbspv	1	R.SLLEGQEDHY@NNLSASK.V	P08727	662.294	3	0	1.34	0.0445	e06279	0.000893096	72818.7
AC036_fbspv_Src.1	Src_fbspv	1	R.SPGDGHNAPVEGPEGEY@VELLEVTLPVR.G	Q8TER5-4	1014.15	3	0	5.388	0	e06279	0.000100492	588889
AC036_fbspv_Src.1	Src_fbspv	1	R.HGSPLPAGPCLFGPPLAGAPAGY@SPGGVPSAYPELHAALDR.L	Q96IF1	1026.28	4	0	5.421	0	e06279	0.000100492	295398
AC036_fbspv_Src.1	Src_fbspv	1	K.TGFQEVFDPPHY@ELFSLR.D	Q8NC67-2	1131.52	2	0	2.646	9.47e-06	e06279	0.000100492	276245
AC036_fbspv_Src.1	Src_fbspv	1	R.ACNTTLT@QYQLLATHVPTVWAIDQYR.V	O94844	1048.51	3	0	2.769	9.8e-08	e06279	0.000100492	127262
AC036_fbspv_Src.1	Src_fbspv	1	-.n#MDHYDSQQTNDY@M*QPEEDWDRDLLLDPAWEK.Q	P12814-3	1006.16	4	1	2.492	1.52e-05	e06279	0.000100492	268339
AC036_fbspv_Src.1	Src_fbspv	1	R.AYSQEEITQGFEET@GDTLYAPYST@HFQLQNQPPQK.E	Q8NFJ5	1052.21	4	0	2.741	0.267	e06279	0.000368562	9250400
AC036_fbspv_Src.1	Src_fbspv	1	K.SSTLFNNESLVY@EDIANDDLLK.V	Q96QE3-2	860.733	3	0	3.728	0	e06279	0.000100492	213459
AC036_fbspv_Src.1	Src_fbspv	1	R.NVIATETSY@VTGSTM*PPTTVILGPSQPQSLIVTER.V	Q14126	1261.97	3	0	1.207	0.00922	e06279	0.000635324	78390.8
AC036_fbspv_Src.1	Src_fbspv	1	K.SHY@ADVDPENQNFLLESNLGK.K	Q96QD8	824.062	3	0	3.195	0	e06279	0.000100492	1203510
AC036_fbspv_Src.1	Src_fbspv	1	K.VVLDGEEVQIDILDTAGQEDY@AAIR.D	Q6ZS74	938.096	3	0	2.805	0.000136	e06279	0.000100492	180988
AC036_fbspv_Src.1	Src_fbspv	1	R.SPGDGHNAPVEGPEGEY@VELLEVTLPVR.G	Q8TER5-4	1014.15	3	0	6.006	0	e06279	0.000100492	588889
AC036_fbspv_Src.1	Src_fbspv	1	R.TTY@QIENFAQAFGSQFK.S	Q9Y2X9	687.311	3	0	3.651	0	e06279	0.000100492	178505
AC036_fbspv_Src.1	Src_fbspv	1	R.AGLFQHPLQSEYSSITTT@HTSATEPFLVDGLTLGAQHLEAGGSLTR.H	P16144-4	984.688	5	0	6.069	0	e06279	0.000100492	377723
AC036_fbspv_Src.1	Src_fbspv	1	R.HTSGALY@APLLPLPYGVSAPGPGYAPLREEAVR.L	Q7Z736-4	875.705	4	1	4.719	0	e06279	0.000100492	148075
AC036_fbspv_Src.1	Src_fbspv	1	K.VY@QPVSCPLSDLSENVESVVNEEK.I	Q99590-2	1401.14	2	0	2.623	0	e06279	0.000100492	76216.5
AC036_fbspv_Src.1	Src_fbspv	1	R.LALPPPTENSSLSSITLLDPGEHY@C.-	Q99650	1396.15	2	0	1.249	3.21e-06	e06279	0.000100492	50982.9
AC036_fbspv_Src.1	Src_fbspv	1	K.WDEFEDILEER.R	Q5TBH8	740.836	2	0	1.093	1.16	e06279	0.0091857	103189
AC036_fbspv_Src.1	Src_fbspv	1	K.GGYVPQFSGLVQPY@EDVYAAGYSYNNWAAK.S	P78337	1132.18	3	0	3.783	3e-09	e06279	0.000100492	375728
AC036_fbspv_Src.1	Src_fbspv	1	R.AYSQEEITQGFEETGDTLY@APYS@THFQLQNQPPQK.E	Q8NFJ5	1052.21	4	0	3.082	2.23e-07	e06279	0.000100492	9250400
AC036_fbspv_Src.1	Src_fbspv	1	R.HTSGALY@APLLPLPYGVSAPGPGYAPLREEAVR.L	Q7Z736-4	875.703	4	1	4.522	0	e06279	0.000100492	148075
AC036_fbspv_Src.1	Src_fbspv	1	K.LSLEGDHSTPPSAY@GSVK.A	P07355-2	642.296	3	0	2.922	0.000158	e06279	0.000100492	301739
AC036_fbspv_Src.1	Src_fbspv	1	K.LGLAPQIQDLY@GKVDFTEEEINNM*K.T	P46940	987.806	3	1	2.257	9.96e-05	e06279	0.000100492	270483
AC036_fbspv_Src.1	Src_fbspv	1	R.LPSVAFPTAM*M*PQQDGQVAQTILPAY@HPFPASVGK.Y	Q04721	952.466	4	0	3.353	1.63e-06	e06279	0.000100492	619524
AC036_fbspv_Src.1	Src_fbspv	1	K.EKPYFPIPEEY@TFIQNVPLEDR.V	Q00839-2	935.447	3	0	4.659	0	e06279	0.000100492	536748
AC036_fbspv_Src.1	Src_fbspv	1	-.n#MNHTVQTFFSPVNSGQPPNY@EMLK.E	Q01628	963.436	3	0	2.66	2.55e-06	e06279	0.000100492	174424
AC036_fbspv_Src.1	Src_fbspv	1	R.QY@ATLDVYNPFETREPPPAYEPPAPAPLPPPSAPSLQPSRK.L	O14828	1142.31	4	2	1.592	0.276	e06279	0.00563831	137751
AC036_fbspv_Src.1	Src_fbspv	1	R.AETVPEEANY@EAVPVEAYGLAM*LR.G	Q92917	1359.63	2	0	1.385	2.32e-06	e06279	0.000100492	212392
AC036_fbspv_Src.1	Src_fbspv	1	R.TSSVPEYVY@NLHLVENDFVGGR.S	Q99959-2	859.07	3	0	3.608	7e-09	e06279	0.000100492	1503000
AC036_fbspv_Src.1	Src_fbspv	1	K.SALTLQFMYDEFVEDY@EPTKADSYRK.K	P11234	1076.15	3	2	2.978	0.000102	e06279	0.000100492	219981
AC036_fbspv_Src.1	Src_fbspv	1	R.AGLFQHPLQSEY@SSITTTHTSATEPFLVDGLTLGAQHLEAGGSLTR.H	P16144-4	1230.61	4	0	7.664	0	e06279	0.000100492	464301
AC036_fbspv_Src.1	Src_fbspv	1	-.n#MNHTVQTFFSPVNSGQPPNY@EM*LK.E	Q01628	968.761	3	0	2.072	0.0101	e06279	0.000368562	213920
AC036_fbspv_Src.1	Src_fbspv	1	K.SALTLQFMYDEFVEDY@EPTKADSYRK.K	P11234	807.363	4	2	4.23	0	e06279	0.000100492	112254
AC036_fbspv_Src.1	Src_fbspv	1	R.NALKQETEVELY@NEFPEPIKLDK.N	P51149	943.087	3	2	4.264	0	e06279	0.000100492	48461.8
AC036_fbspv_Src.1	Src_fbspv	1	R.KPSLLY@EGFESPTMASVPALQLTPANPPPPEVSNPK.K	P25440-2	971.738	4	0	3.8	1e-09	e06279	0.000100492	193092
AC036_fbspv_Src.1	Src_fbspv	1	K.EQWY@AGINPSDGINSEVLEAIR.V	Q8IVT2	847.729	3	0	4.671	0	e06279	0.000100492	921385
AC036_fbspv_Src.1	Src_fbspv	1	K.SALTLQFMYDEFVEDY@EPTKADSYRK.K	P11234	807.365	4	2	3.189	2.71e-07	e06279	0.000100492	112254
AC036_fbspv_Src.1	Src_fbspv	1	K.EQWY@AGINPSDGINSEVLEAIR.V	Q8IVT2	1271.09	2	0	2.784	0	e06279	0.000100492	199888
AC036_fbspv_Src.1	Src_fbspv	1	K.TSLLMVYSQGSFPEHY@APSVFEK.Y	Q9HBH0-2	899.749	3	0	3.092	1.41e-07	e06279	0.000100492	36020800
AC036_fbspv_Src.1	Src_fbspv	1	K.QTIMETLEQGPAQASPS@YVPLFK.D	Q6P2E8	872.42	3	0	2.49	2.78e-05	e06279	0.000100492	120751
AC036_fbspv_Src.1	Src_fbspv	1	R.TILSELAPSLPSY@HNLEWR.L	Q86X83	769.379	3	0	2.217	8.92e-06	e06279	0.000100492	105228
AC036_fbspv_Src.1	Src_fbspv	1	-.n#MDHYDSQQTNDY@M*QPEEDWDRDLLLDPAWEK.Q	P12814-3	1341.21	3	1	2.629	1.72e-07	e06279	0.000100492	925766
AC036_fbspv_Src.1	Src_fbspv	1	K.SHY@ADVDPENQNFLLESNLGK.K	Q96QD8	824.035	3	0	4.563	0	e06279	0.000100492	2176260100
AC036_fbspv_Src.1	Src_fbspv	1	R.LKPEGAPEPEGVAAPPPKNSFNNPAYY@VLEGVPHQLLPPEPPSPAR.A	O15357-2	990.5	5	1	3.665	1.1e-08	e06279	0.000100492	106095
AC036_fbspv_Src.1	Src_fbspv	1	K.QEPVESSLGLSNGVSDLSPEY@AVLTSTIK.N	P14316-2	1034.17	3	0	4.176	0	e06279	0.000100492	157107
AC036_fbspv_Src.1	Src_fbspv	1	K.GPSDFNGLPM*GTYQAFPNIHPPQIPATPPS@YESVDDINADK.N	P53990-4	1124.27	4	0	1.855	2.44	e06279	0.00241483	661843
AC036_fbspv_Src.1	Src_fbspv	1	K.AALMFANAEEEFFY@EEQGKPEVLGGPDTR.R	Q9P287-4	1109.16	3	0	4.356	0	e06279	0.000100492	593831
AC036_fbspv_Src.1	Src_fbspv	1	K.SALTLQFM*YDEFVEDY@EPTKADSYR.K	P11234	1038.78	3	1	1.654	0.016	e06279	0.000368562	671546
AC036_fbspv_Src.1	Src_fbspv	1	K.GPSDFNGLPMGTYQAFPNIHPPQIPATPPSY@ESVDDINADK.N	P53990-4	1120.27	4	0	3.722	2.46e-07	e06279	0.000100492	692942
AC036_fbspv_Src.1	Src_fbspv	1	R.KLISSQPY@VPVEFADFSVYNASLENR.E	Q9H1H9-4	1018.49	3	1	3.07	5e-09	e06279	0.000100492	1030420
AC036_fbspv_Src.1	Src_fbspv	1	K.AALMFANAEEEFFY@EEQGKPEVLGGPDTR.R	Q9P287-4	1109.16	3	0	4.248	0	e06279	0.000100492	593831
AC036_fbspv_Src.1	Src_fbspv	1	R.QY@ATLDVYNPFETREPPPAYEPPAPAPLPPPSAPSLQPSR.K	O14828	1110.29	4	1	2.384	5.04e-05	e06279	0.000100492	14332400
AC036_fbspv_Src.1	Src_fbspv	1	-.n#MNHTVQTFFSPVNSGQPPNY@EM*LK.E	Q01628	968.761	3	0	1.844	0.0044	e06279	0.000290585	213920
AC036_fbspv_Src.1	Src_fbspv	1	R.KPSLSLTLTLGEADHNHYGY@PHSSS.-	O43688-2	698.58	4	0	2.038	0.000155	e06279	0.000100492	103449
AC036_fbspv_Src.1	Src_fbspv	1	K.KGKDGEY@EELLNSSSISSLLDAQGFSDLEK.S	Q86W92-2	1113.86	3	2	5.397	0	e06279	0.000100492	202214
AC036_fbspv_Src.1	Src_fbspv	1	R.NALKQETEVELY@NEFPEPIK.L	P51149	824.398	3	1	2.546	1.22e-05	e06279	0.000100492	3645240
AC036_fbspv_Src.1	Src_fbspv	1	K.KGKDGEY@EELLNSSSISSLLDAQGFSDLEK.S	Q86W92-2	835.645	4	2	4.281	2e-08	e06279	0.000100492	112526
AC036_fbspv_Src.1	Src_fbspv	1	R.ILQNPISSGFNPEGIY@V.-	Q8NHQ8	964.462	2	0	2.25	8.78e-07	e06279	0.000100492	272619
AC036_fbspv_Src.1	Src_fbspv	1	R.NALKQETEVELY@NEFPEPIKLDKNDR.A	P51149	803.894	4	3	1.52	0.0331	e06279	0.00233584	98590.5
AC036_fbspv_Src.1	Src_fbspv	1	R.ILQNPISSGFNPEGIY@V.-	Q8NHQ8	964.465	2	0	2.763	0	e06279	0.000100492	272619
AC036_fbspv_Src.1	Src_fbspv	1	K.GPSDFNGLPMGTYQAFPNIHPPQIPATPPSY@ESVDDINADK.N	P53990-4	1493.35	3	0	1.887	0.000398	e06279	0.000100492	103420
AC036_fbspv_Src.1	Src_fbspv	1	K.SLFGFSGSHSYSPITVESDFSNPLY@EAGDTR.E	Q6UXD5-5	1149.84	3	0	6.298	0	e06279	0.000100492	892882
AC036_fbspv_Src.1	Src_fbspv	1	M.n#AQQAADKYLY@VDKNFINNPLAQADWAAK.K	Q5BKV1	1096.86	3	2	4.481	0	e06279	0.000100492	369042
AC036_fbspv_Src.1	Src_fbspv	1	K.TGFQEVFDPPHY@ELFSLR.D	Q8NC67-2	754.684	3	0	2.979	5.27e-06	e06279	0.000100492	4134340
AC036_fbspv_Src.1	Src_fbspv	1	K.SINPLGGFVHY@GEVTNDFVM*LK.G	P39023	845.069	3	0	2.38	0.000563	e06279	0.000100492	122527
AC036_fbspv_Src.1	Src_fbspv	1	R.AYSQEEITQGFEETGDTLY@APYSTHFQLQNQPPQK.E	Q8NFJ5	1032.22	4	0	2.829	8.88e-05	e06279	0.000100492	1419850
AC036_fbspv_Src.1	Src_fbspv	1	M.n#AQQAADKYLY@VDKNFINNPLAQADWAAK.K	Q5BKV1	822.9	4	2	4.323	1.1e-08	e06279	0.000100492	80302.1
AC036_fbspv_Src.1	Src_fbspv	1	R.LSGAEPDDEEY@QEFEEMLEHAESAQDFASR.A	Q96GC9	1180.48	3	0	4.796	0	e06279	0.000100492	375202
AC036_fbspv_Src.1	Src_fbspv	1	R.QY@ATLDVYNPFETREPPPAY@EPPAPAPLPPPSAPSLQPSR.K	O14828	1130.29	4	1	4.2	0	e06279	0.000100492	3007990
AC036_fbspv_Src.1	Src_fbspv	1	R.DLEKPFLLPVEAVY@SVPGR.G	P49411	737.052	3	0	4.949	0	e06279	0.000100492	4422510
AC036_fbspv_Src.1	Src_fbspv	1	R.SEIPLQEQNY@LAVDSPPSGGGWAGWGSWGK.S	Q8IWE2	1085.17	3	0	4.404	0	e06279	0.000100492	275852
AC036_fbspv_Src.1	Src_fbspv	1	K.LKNVCQTCLLDLEY@GLPIQVR.D	Q9NW64	871.441	3	1	5.619	0	e06279	0.000100492	109306
AC036_fbspv_Src.1	Src_fbspv	1	K.ETM*NPHDIVQDAIHNFSPAYQQYT@QQSTLEPGPTWR.G	Q9Y519	1074.74	4	0	1.576	0.27	e06279	0.000368562	113317
AC036_fbspv_Src.1	Src_fbspv	1	K.TQNGVY@SAANYTNGSFGSNFVSAGIQTSFR.T	P17844	1075.82	3	0	2.082	9.4e-06	e06279	0.000100492	111831
AC036_fbspv_Src.1	Src_fbspv	1	K.SAHYIELGSY@QYWPVLVPR.G	Q6TCH7-4	786.717	3	0	4.299	0	e06279	0.000100492	225982
AC036_fbspv_Src.1	Src_fbspv	1	M.n#TAAENVCY@TLINVPM*DSEPPSEISLK.N	P53618	1006.13	3	0	1.492	0.285	e06279	0.00351118	391775
AC036_fbspv_Src.1	Src_fbspv	1	K.EVQYNPTY@ETM*FAPEFGPENPFR.T	Q5SRN1	953.743	3	0	3.495	1.8e-08	e06279	0.000100492	623343
AC036_fbspv_Src.1	Src_fbspv	1	R.EFGDLLVDNM*DVPATPLSAY@QIPR.T	Q9UQC2-2	919.768	3	0	4.322	0	e06279	0.000100492	256829
AC036_fbspv_Src.1	Src_fbspv	1	K.VVLDGEEVQIDILDTAGQEDY@AAIR.D	Q6ZS74	938.115	3	0	1.309	0.0283	e06279	0.000368562	597180
AC036_fbspv_Src.1	Src_fbspv	1	K.TSLLMVYSQGSFPEHY@APSVFEK.Y	Q9HBH0-2	899.75	3	0	2.563	5.1e-06	e06279	0.000100492	36020800
AC036_fbspv_Src.1	Src_fbspv	1	K.MVADLVENSY@SISVPIFK.Q	Q00341	1046.51	2	0	3.759	0	e06279	0.000100492	374266
AC036_fbspv_Src.1	Src_fbspv	1	R.DLEKPFLLPVEAVY@SVPGR.G	P49411	1105.07	2	0	2.627	1.19e-06	e06279	0.000100492	289279
AC036_fbspv_Src.1	Src_fbspv	1	K.VAEDLESEGLMAEEVQAVQQQEVY@GM*MPR.D	Q13813-3	1121.52	3	0	2.266	8.88e-05	e06279	0.000100492	0
AC036_fbspv_Src.1	Src_fbspv	1	K.STHEEQSSMIQTQVPDIY@EFLKDASDK.M	Q9UKL3	1069.49	3	1	5.073	0	e06279	0.000100492	202139
AC036_fbspv_Src.1	Src_fbspv	1	K.SAHYIELGSY@QYWPVLVPR.G	Q6TCH7-4	786.719	3	0	4.493	0	e06279	0.000100492	225982
AC036_fbspv_Src.1	Src_fbspv	1	K.MVADLVENSY@SISVPIFK.Q	Q00341	698.009	3	0	3.028	0	e06279	0.000100492	128017
AC036_fbspv_Src.1	Src_fbspv	1	R.DLVDY@LDPLTTVRPK.T	Q68DC2-4	912.961	2	0	2.13	0.000378	e06279	0.000100492	74000.4
AC036_fbspv_Src.1	Src_fbspv	1	K.EVLDYSTPT@TNGTPEAALSEDINLIR.G	P08240	967.131	3	0	2.217	0.000609	e06279	0.000100492	1300290
AC036_fbspv_Src.1	Src_fbspv	1	R.TGPLPPGPPPEIVIY@QELR.M	Q5JVP3	718.374	3	0	4.247	0	e06279	0.000100492	97721.8
AC036_fbspv_Src.1	Src_fbspv	1	K.LKNVCQTCLLDLEY@GLPIQVR.D	Q9NW64	871.44	3	1	1.347	0.0684	e06279	0.00457162	109306
AC036_fbspv_Src.1	Src_fbspv	1	R.LPSVAFPTAMM*PQQDGQVAQTILPAY@HPFPASVGK.Y	Q04721	948.467	4	0	4.97	0	e06279	0.000100492	950872
AC036_fbspv_Src.1	Src_fbspv	1	R.LPSVAFPTAM*MPQQDGQVAQTILPAY@HPFPASVGK.Y	Q04721	1264.29	3	0	2.802	1.28e-06	e06279	0.000100492	247685
AC036_fbspv_Src.1	Src_fbspv	1	R.NALKQETEVELY@NEFPEPIKLDK.N	P51149	943.132	3	2	4.527	0	e06279	0.000100492	924200
AC036_fbspv_Src.1	Src_fbspv	1	K.STHEEQSSMIQTQVPDIY@EFLKDASDK.M	Q9UKL3	802.363	4	1	3.178	1.67e-05	e06279	0.000100492	140176
AC036_fbspv_Src.1	Src_fbspv	1	R.AETVPEEANY@EAVPVEAYGLAM*LR.G	Q92917	906.752	3	0	3.965	0	e06279	0.000100492	1462550
AC036_fbspv_Src.1	Src_fbspv	1	R.LPSKPYST@LPIFSLGPSALQR.G	Q08AE8-3	784.751	3	0	2.927	1.2e-07	e06279	0.000100492	175619
AC036_fbspv_Src.1	Src_fbspv	1	R.EQLIDY@LMLK.V	Q96RT1-8	673.328	2	0	2.265	8e-05	e06279	0.000100492	2757290
AC036_fbspv_Src.1	Src_fbspv	1	R.LPSVAFPTAM*MPQQDGQVAQTILPAY@HPFPASVGK.Y	Q04721	1264.29	3	0	3.012	2.72e-07	e06279	0.000100492	247685
AC036_fbspv_Src.1	Src_fbspv	1	R.GQWPPGLPGPSTY@ALPSIYPSTYSK.Q	O00443	915.442	3	0	2.295	4.9e-05	e06279	0.000100492	712189
AC036_fbspv_Src.1	Src_fbspv	1	R.SLEQY@DQVLDGAHGASLTDLANLSEGVSLAER.G	Q9UBC2-2	1146.87	3	0	5.638	0	e06279	0.000100492	6795860
AC036_fbspv_Src.1	Src_fbspv	1	R.SSHGGGWQMETEPSRFGQT@CPLSASK.-	Q14190-2	968.092	3	1	1.837	0.207	e06279	0.00424881	72742.8
AC036_fbspv_Src.1	Src_fbspv	1	R.TGPLPPGPPPEIVIY@QELR.M	Q5JVP3	1077.06	2	0	1.453	0.012	e06279	0.000547545	55993.2
AC036_fbspv_Src.1	Src_fbspv	1	K.TGFQEVFDPPHY@ELFSLR.D	Q8NC67-2	754.682	3	0	2.351	1.95e-05	e06279	0.000100492	4134340
AC036_fbspv_Src.1	Src_fbspv	1	R.SLEQY@DQVLDGAHGASLTDLANLSEGVSLAER.G	Q9UBC2-2	1146.88	3	0	5.241	0	e06279	0.000100492	6795860
AC036_fbspv_Src.1	Src_fbspv	1	R.NALKQETEVELY@NEFPEPIKLDK.N	P51149	943.133	3	2	4.095	0	e06279	0.000100492	123264000
AC036_fbspv_Src.1	Src_fbspv	1	K.DFGNY@LFNFASAATKK.I	Q96A49	625.29	3	1	3.767	0	e06279	0.000100492	393899
AC036_fbspv_Src.1	Src_fbspv	1	R.RM*YT@DIQEPMLSAAQEQFGGNPFASLVSNTSSGEGSQPSR.T	Q9UMX0-2	1093.49	4	1	3.372	0.00158	e06279	0.000100492	143310
AC036_fbspv_Src.1	Src_fbspv	1	R.APGWTLLHPELLY@QVGEGPGCVGR.N	H0YAD9	896.103	3	0	2.269	1.03e-06	e06279	0.000100492	91082.5
AC036_fbspv_Src.1	Src_fbspv	1	K.VAEDLESEGLMAEEVQAVQQQEVY@GM*MPR.D	Q13813-3	1121.5	3	0	2.131	0.000289	e06279	0.000100492	277394
AC036_fbspv_Src.1	Src_fbspv	1	-.n#MY@TAIPQSGSPFPGSVQDPGLHVWR.V	P40121	950.444	3	0	1.436	0.00441	e06279	0.000368562	97354
AC036_fbspv_Src.1	Src_fbspv	1	R.LALPPPTENSSLSSITLLDPGEHY@C.-	Q99650	931.103	3	0	1.044	0.688	e06279	0.00258398	203743
AC036_fbspv_Src.1	Src_fbspv	1	R.LPNGVLPNAVLPPSLDHVY@AQWR.Q	Q9UMN6	879.454	3	0	2.693	7.7e-07	e06279	0.000100492	109037
AC036_fbspv_Src.1	Src_fbspv	1	R.AYS@QEEITQGFEETGDTLYAPY@STHFQLQNQPPQK.E	Q8NFJ5	1402.61	3	0	1.357	0.0792	e06279	0.000290585	99424.8
AC036_fbspv_Src.1	Src_fbspv	1	R.SLEQY@DQVLDGAHGASLTDLANLSEGVSLAER.G	Q9UBC2-2	860.409	4	0	3.402	6.15e-06	e06279	0.000100492	1213630
AC036_fbspv_Src.1	Src_fbspv	1	K.SATLLY@DQPLQVFTGSSSSSDLISGTK.A	Q96RT1-8	961.463	3	0	6.379	0	e06279	0.000100492	118540000
AC036_fbspv_Src.1	Src_fbspv	1	K.SATLLY@DQPLQVFTGSSSSSDLISGTK.A	Q96RT1-8	1441.69	2	0	5.576	0	e06279	0.000100492	26265000
AC036_fbspv_Src.1	Src_fbspv	1	K.SPLFGQY@FVLENPGTIK.V	Q5VT66-3	995.491	2	0	3.221	0	e06279	0.000100492	134492
AC036_fbspv_Src.1	Src_fbspv	1	K.QQELAAAALY@QQLQHQQFLQLVSSR.Q	O75420	993.502	3	0	4.457	0	e06279	0.000100492	645796
AC036_fbspv_Src.1	Src_fbspv	1	K.SHY@ADVDPENQNFLLESNLGK.K	Q96QD8	824.063	3	0	4.124	0	e06279	0.000100492	1203510
AC036_fbspv_Src.1	Src_fbspv	1	R.NVEFEPTY@EEFPSLESDSLLDYSCM*QR.L	Q9Y487	1127.8	3	0	4.187	0	e06279	0.000100492	1132180
AC036_fbspv_Src.1	Src_fbspv	1	R.MGYAEEAPY@DAIHVGAAAPVVPQALIDQLKPGGR.L	P22061-2	896.949	4	0	3.483	0	e06279	0.000100492	187011
AC036_fbspv_Src.1	Src_fbspv	1	K.IPAMLGIDGLCATPSLEGFEEGEY@ETPGEYKR.K	Q6P4F7	1203.88	3	1	4.366	0	e06279	0.000100492	569448
AC036_fbspv_Src.1	Src_fbspv	1	R.NVEFEPTY@EEFPSLESDSLLDYSCM*QR.L	Q9Y487	1127.8	3	0	2.497	0.0957	e06279	0.000368562	1132180
AC036_fbspv_Src.1	Src_fbspv	1	R.SAFSNLFGGEPLSYT@RFSLAR.Q	P02786	800.719	3	1	3.251	1.05e-05	e06279	0.000100492	760067
AC036_fbspv_Src.1	Src_fbspv	1	K.TNVFAPDY@IAGVSPFVENDISSR.S	Q9ULX3	860.068	3	0	1.361	1.09	e06279	0.00241483	708098
AC036_fbspv_Src.1	Src_fbspv	1	K.LSLEGDHSTPPSAYGS@VK.A	P07355-2	642.296	3	0	3.405	1.4e-08	e06279	0.000100492	301739
AC036_fbspv_Src.1	Src_fbspv	1	R.TRFQENY@VAQLILDVR.R	Q6P3X3	682.346	3	1	3.744	0	e06279	0.000100492	423552
AC036_fbspv_Src.1	Src_fbspv	1	R.NVIATETS@YVTGSTMPPTTVILGPSQPQSLIVTER.V	Q14126	1256.63	3	0	2.967	0	e06279	0.000100492	1549270
AC036_fbspv_Src.1	Src_fbspv	1	K.SVITYVSSIY@DAFPK.V	Q9UPN3-4	885.427	2	0	3.147	0	e06279	0.000100492	992083
AC036_fbspv_Src.1	Src_fbspv	1	K.DFGNY@LFNFASAATKK.I	Q96A49	937.432	2	1	2.236	1.72e-06	e06279	0.000100492	205570
AC036_fbspv_Src.1	Src_fbspv	1	K.IPAMLGIDGLCATPSLEGFEEGEY@ETPGEYKR.K	Q6P4F7	1203.88	3	1	3.833	0	e06279	0.000100492	569448
AC036_fbspv_Src.1	Src_fbspv	1	K.QQELAAAALY@QQLQHQQFLQLVSSR.Q	O75420	993.503	3	0	3.404	0	e06279	0.000100492	645796
AC036_fbspv_Src.1	Src_fbspv	1	K.LIPFSPAVNTSVSTVASTVAPM*Y@AGDLR.T	O95425-2	987.488	3	0	2.738	8.99e-05	e06279	0.000100492	114300
AC036_fbspv_Src.1	Src_fbspv	1	-.n#MDHYDSQQTNDY@M*QPEEDWDRDLLLDPAWEK.Q	P12814-3	1006.16	4	1	1.672	0.293	e06279	0.00174718	261502
AC036_fbspv_Src.1	Src_fbspv	1	R.AENGLLMTPCY@TANFVAPEVLK.R	Q15418-3	840.064	3	0	2.544	1.29e-05	e06279	0.000100492	86526.2
AC036_fbspv_Src.1	Src_fbspv	1	K.IDNY@IPIF.-	P61421	537.75	2	0	1.865	1.78e-05	e06279	0.000100492	1649290
AC036_fbspv_Src.1	Src_fbspv	1	R.LFQVEY@AIEAIK.L	P28066	752.381	2	0	2.504	8.37e-06	e06279	0.000100492	883546
AC036_fbspv_Src.1	Src_fbspv	1	R.VTGLFPGNYVESIM*HYT@D.-	Q8IZP0-9	1069.97	2	0	2.406	1.97e-05	e06279	0.000100492	175065
AC036_fbspv_Src.1	Src_fbspv	1	K.AAAEIY@EEFLAAFEGSDGNKVK.T	O15042-2	813.709	3	1	5.74	0	e06279	0.000100492	4526350
AC036_fbspv_Src.1	Src_fbspv	1	R.VY@APASTLVDQPY@ANEGTVVVTER.V	Q14126	913.772	3	0	1.902	0.0995	e06279	0.00124146	289589
AC036_fbspv_Src.1	Src_fbspv	1	-.n#MDHY@DSQQTNDYM*QPEEDWDRDLLLDPAWEK.Q	P12814-3	1006.17	4	1	1.424	0.166	e06279	0.00266736	261502
AC036_fbspv_Src.1	Src_fbspv	1	R.SPGDGHNAPVEGPEGEY@VELLEVTLPVR.G	Q8TER5-4	1014.15	3	0	1.195	0.087	e06279	0.00124146	224901
AC036_fbspv_Src.1	Src_fbspv	1	K.TTSGYAGGLSS@AYGGLTSPGLSYSLGSSFGSGAGSSSFSR.T	P05787	1269.29	3	0	2.186	1.97e-05	e06279	0.000368562	190549
AC036_fbspv_Src.1	Src_fbspv	1	K.AAAEIY@EEFLAAFEGSDGNKVK.T	O15042-2	813.71	3	1	6.333	0	e06279	0.000100492	4526350
AC036_fbspv_Src.1	Src_fbspv	1	R.AY@SQEEITQGFEETGDTLYAPY@STHFQLQNQPPQK.E	Q8NFJ5	1052.21	4	0	1.312	0.106	e06279	0.000457582	9250400
AC036_fbspv_Src.1	Src_fbspv	1	R.IYVSQY@PF.-	Q9UBX5	548.741	2	0	0.79	6.67	e06279	0.00934116	253409
AC036_fbspv_Src.1	Src_fbspv	1	K.HAPT@YTIPLSPVLSPTLPAEAPTAQVPPSLPR.N	Q9NPI6	1133.6	3	0	1.267	0.0546	e06279	0.00207738	107015
AC036_fbspv_Src.1	Src_fbspv	1	R.NVIATETSYVTGST@MPPTTVILGPSQPQSLIVTER.V	Q14126	1256.64	3	0	1.438	0.0292	e06279	0.00071852	1549270
AC036_fbspv_Src.1	Src_fbspv	1	K.ALLY@EAIGYSETAVDPTLLK.T	Q96RL7-4	749.713	3	0	3.882	0	e06279	0.000100492	568222
AC036_fbspv_Src.1	Src_fbspv	1	K.ALLY@EAIGYSETAVDPTLLK.T	Q96RL7-4	1124.07	2	0	3.357	0	e06279	0.000100492	442580
AC036_fbspv_Src.1	Src_fbspv	1	K.SHY@ADVDPENQNFLLESNLGK.K	Q96QD8	824.037	3	0	4.558	0	e06279	0.000100492	2176260100
AC036_fbspv_Src.1	Src_fbspv	1	K.AAAEIY@EEFLAAFEGSDGNKVK.T	O15042-2	1220.06	2	1	4.359	0	e06279	0.000100492	367481
AC036_fbspv_Src.1	Src_fbspv	1	-.n#MDHY@DSQQTNDYM*QPEEDWDRDLLLDPAWEK.Q	P12814-3	1341.21	3	1	1.538	0.0053	e06279	0.000368562	925766
AC036_fbspv_Src.1	Src_fbspv	1	R.VTGLFPGNYVESIM*HY@TD.-	Q8IZP0-9	713.645	3	0	2.242	2.67e-05	e06279	0.000100492	129084
AC036_fbspv_Src.1	Src_fbspv	1	K.SVITYVSSIY@DAFPK.V	Q9UPN3-4	590.619	3	0	1.774	0.0316	e06279	0.000368562	105767
AC036_fbspv_Src.1	Src_fbspv	1	R.VWELGGCANKEVLDYSTPTT@NGTPEAALSEDINLIR.G	P08240	1338.64	3	1	2.776	4e-09	e06279	0.000100492	126848
AC036_fbspv_Src.1	Src_fbspv	1	K.TTSGYAGGLSS@AYGGLTSPGLSYSLGSSFGSGAGSSSFSR.T	P05787	1269.24	3	0	1.361	0.33	e06279	0.00515072	4149770
AC036_fbspv_Src.1	Src_fbspv	1	R.VWELGGCANKEVLDYS@TPTTNGTPEAALSEDINLIR.G	P08240	1338.64	3	1	3.659	0	e06279	0.000100492	126848
AC036_fbspv_Src.1	Src_fbspv	1	-.n#MDHY@DSQQTNDYM*QPEEDWDRDLLLDPAWEK.Q	P12814-3	1341.22	3	1	1.21	0.166	e06279	0.00174718	925766
AC036_fbspv_Src.1	Src_fbspv	1	K.LGLAPQIQDLY@GKVDFTEEEINNMK.T	P46940	982.472	3	1	4.008	1e-09	e06279	0.000100492	1332170
AC036_fbspv_Src.1	Src_fbspv	1	R.QYATLDVYNPFETREPPPAY@EPPAPAPLPPPSAPSLQPSR.K	O14828	1110.3	4	1	1.56	0.00823	e06279	0.000635324	14332400
AC036_fbspv_Src.1	Src_fbspv	1	K.HAPTY@TIPLSPVLSPTLPAEAPTAQVPPSLPR.N	Q9NPI6	1133.6	3	0	1.353	0.00346	e06279	0.000457582	107015
AC036_fbspv_Src.1	Src_fbspv	1	R.VY@QSLCPTSWVTDWDEQRAEGTFPGKI.-	P14854	1084.16	3	2	1.234	0.0195	e06279	0.000290585	62171.3
AC036_fbspv_Src.1	Src_fbspv	1	K.LFSDAQPLQPLQVY@QAPLSLATVPHQALGR.T	Q9UQL6-3	1113.58	3	0	1.905	1.17e-05	e06279	0.000100492	246354
AC036_fbspv_Src.1	Src_fbspv	1	K.SLFGFSGS@HSYSPITVESDFSNPLYEAGDTR.E	Q6UXD5-5	1149.84	3	0	2.846	0	e06279	0.000100492	1584450
AC036_fbspv_Src.1	Src_fbspv	1	R.QIQQIQPTFSVPTSVMQPIY@EEATLNPK.M	Q3L8U1-3	1089.87	3	0	3.674	1e-08	e06279	0.000100492	1044430
AC036_fbspv_Src.1	Src_fbspv	1	K.LFSDAQPLQPLQVY@QAPLSLATVPHQALGR.T	Q9UQL6-3	835.438	4	0	2.269	2.16e-05	e06279	0.000100492	87078.9
AC036_fbspv_Src.1	Src_fbspv	1	R.DLEKPFLLPVEAVY@SVPGR.G	P49411	737.05	3	0	3.379	0	e06279	0.000100492	4422510
AC036_fbspv_Src.1	Src_fbspv	1	R.AYSQEEITQGFEETGDTLY@APYSTHFQLQNQPPQK.E	Q8NFJ5	1032.22	4	0	1.014	0.634	e06279	0.00149701	1419850
AC036_fbspv_Src.1	Src_fbspv	1	R.IDSVY@LDPLVFR.E	O60443-3	758.878	2	0	3.103	1e-09	e06279	0.000100492	5160470
AC036_fbspv_Src.1	Src_fbspv	1	R.AYSQEEITQGFEETGDTLY@APYS@THFQLQNQPPQK.E	Q8NFJ5	1052.21	4	0	1.317	0.0012	e06279	0.000100492	9250400
AC036_fbspv_Src.1	Src_fbspv	1	-.n#MNHTVQTFFSPVNSGQPPNY@EMLK.E	Q01628	963.431	3	0	1.825	0.00464	e06279	0.000100492	31840200
AC036_fbspv_Src.1	Src_fbspv	1	R.MRPGAYSTGYGGY@EEYSGLSDGYGFTTDLFGR.D	P52597	1185.5	3	0	1.095	0.181	e06279	0.00174718	51528
AC036_fbspv_Src.1	Src_fbspv	1	-.n#MDHYDSQQTNDY@MQPEEDWDRDLLLDPAWEK.Q	P12814-3	1335.88	3	1	3.967	0	e06279	0.000100492	446797
AC036_fbspv_Src.1	Src_fbspv	1	-.n#MDHYDSQQTNDY@MQPEEDWDRDLLLDPAWEK.Q	P12814-3	1002.16	4	1	2.879	1.95e-06	e06279	0.000100492	284445
AC036_fbspv_Src.1	Src_fbspv	1	R.KPSLSLTLTLGEADHNHY@GYPHSSS.-	O43688-2	698.574	4	0	1.728	0.000783	e06279	0.000100492	71534.9
AC036_fbspv_Src.1	Src_fbspv	1	R.VTGLFPGNYVESIM*HY@TD.-	Q8IZP0-9	713.646	3	0	1.392	0.00104	e06279	0.000290585	129084
AC036_fbspv_Src.1	Src_fbspv	1	K.IMELLQVVPSCVASLDDVAETDRKEY@VTVK.I	Q96NW4	872.684	4	2	3.779	4e-09	e06279	0.000100492	340358
AC036_fbspv_Src.1	Src_fbspv	1	K.EVQYNPT@YETM*FAPEFGPENPFR.T	Q5SRN1	953.74	3	0	1.651	6.46e-05	e06279	0.000100492	623343
AC036_fbspv_Src.1	Src_fbspv	1	R.LPVDYY@GIPFAAPTALASR.D	Q5T6F2	1051.52	2	0	3.899	0	e06279	0.000100492	6138940
AC036_fbspv_Src.1	Src_fbspv	1	R.LPVDYY@GIPFAAPTALASR.D	Q5T6F2	701.352	3	0	4.134	0	e06279	0.000100492	3728060
AC036_fbspv_Src.1	Src_fbspv	1	K.IMELLQVVPSCVASLDDVAETDRKEY@VTVK.I	Q96NW4	1163.24	3	2	1.839	0.00247	e06279	0.000457582	135341
AC036_fbspv_Src.1	Src_fbspv	1	K.VDLIYQNTTAM*TIY@ENLAPVTTFGK.T	Q12913	967.132	3	0	1.998	7.5e-05	e06279	0.000100492	213361
AC036_fbspv_Src.1	Src_fbspv	1	R.LPSVAFPTAMM*PQQDGQVAQTILPAY@HPFPASVGK.Y	Q04721	948.467	4	0	3.111	6.65e-07	e06279	0.000100492	950872
AC036_fbspv_Src.1	Src_fbspv	1	-.n#M*DNY@ADLSDTELTTLLR.R	Q5HY57	1054.96	2	0	3.395	0	e06279	0.000100492	280453
AC036_fbspv_Src.1	Src_fbspv	1	K.AAAEIY@EEFLAAFEGSDGNKVK.T	O15042-2	1220.06	2	1	2.102	2.1e-08	e06279	0.000100492	367481
AC036_fbspv_Src.1	Src_fbspv	1	R.EFGDLLVDNM*DVPATPLSAY@QIPR.T	Q9UQC2-2	919.768	3	0	2.857	1.73e-05	e06279	0.000100492	256829
AC036_fbspv_Src.1	Src_fbspv	1	R.SLLEGQEDHY@NNLSASK.V	P08727	662.294	3	0	1.141	0.134	e06279	0.00183214	72818.7
AC036_fbspv_Src.1	Src_fbspv	1	K.TSLLMVYSQGSFPEHY@APSVFEK.Y	Q9HBH0-2	899.748	3	0	2.552	0.00587	e06279	0.000100492	36020800
AC036_fbspv_Src.1	Src_fbspv	1	R.YSSDPTGALTEDSIDDTFLPVPEY@INQSVPK.R	P00533	1160.2	3	0	4.232	0	e06279	0.000100492	1920970
AC036_fbspv_Src.1	Src_fbspv	1	R.QY@ATLDVYNPFET@REPPPAYEPPAPAPLPPPSAPSLQPSR.K	O14828	1130.28	4	1	2.746	2.36e-07	e06279	0.000100492	3007990
AC036_fbspv_Src.1	Src_fbspv	1	R.LALY@DFVVEETK.K	Q6IEG0	753.86	2	0	3.28	3.7e-08	e06279	0.000100492	625704
AC036_fbspv_Src.1	Src_fbspv	1	R.IDSVY@LDPLVFR.E	O60443-3	506.253	3	0	1.669	0.00995	e06279	0.000290585	125278
AC036_fbspv_Src.1	Src_fbspv	1	K.VFSNGHLGSEEY@DVPPRLS@PPPPVTTLLPSIK.C	Q68CY2	901.694	4	1	1.918	0.549	e06279	0.00274985	219783
AC036_fbspv_Src.1	Src_fbspv	1	K.QPQTSVVQNQQQISQQGPIY@DEVELDALAEIER.I	Q6KC79-3	1278.62	3	0	4.149	0	e06279	0.000100492	997520
AC036_fbspv_Src.1	Src_fbspv	1	R.AETVPEEANY@EAVPVEAYGLAM*LR.G	Q92917	906.756	3	0	3.146	3.1e-08	e06279	0.000100492	1462550
AC036_fbspv_Src.1	Src_fbspv	1	K.QPQTSVVQNQQQISQQGPIY@DEVELDALAEIER.I	Q6KC79-3	959.215	4	0	4.514	0	e06279	0.000100492	1138360
AC036_fbspv_Src.1	Src_fbspv	1	K.VAEDLESEGLMAEEVQAVQQQEVY@GMMPR.D	Q13813-3	1116.16	3	0	2.095	0.000183	e06279	0.000100492	231640
AC036_fbspv_Src.1	Src_fbspv	1	-.n#M*DNY@ADLSDTELTTLLR.R	Q5HY57	703.645	3	0	2.79	1.71e-07	e06279	0.000100492	113500
AC036_fbspv_Src.1	Src_fbspv	1	K.VLEILY@EFPR.V	Q7Z5L2-2	679.843	2	0	2.379	2.79e-07	e06279	0.000100492	3653790
AC036_fbspv_Src.1	Src_fbspv	1	K.VFSNGHLGSEEY@DVPPRLS@PPPPVTTLLPSIK.C	Q68CY2	901.698	4	1	1.495	1.18	e06279	0.00934116	219783
AC036_fbspv_Src.1	Src_fbspv	1	K.IQVPAPFDLS@YKTVDQWEIDR.N	P42685	867.422	3	1	1.214	0.293	e06279	0.00661919	77539.4
AC036_fbspv_Src.1	Src_fbspv	1	R.NALKQETEVELY@NEFPEPIKLDK.N	P51149	943.133	3	2	3.983	0	e06279	0.000100492	240562
AC036_fbspv_Src.1	Src_fbspv	1	K.SATLLY@DQPLQVFTGSSSSSDLISGTK.A	Q96RT1-8	961.463	3	0	5.014	0	e06279	0.000100492	118540000
AC036_fbspv_Src.1	Src_fbspv	1	R.KPSLSLTLTLGEADHNHYGY@PHSSS.-	O43688-2	698.574	4	0	1.73	0.0049	e06279	0.000368562	71534.9
AC036_fbspv_Src.1	Src_fbspv	1	K.SHY@ADVDPENQNFLLESNLGK.K	Q96QD8	824.062	3	0	2.666	1e-08	e06279	0.000100492	135454
AC036_fbspv_Src.1	Src_fbspv	1	K.EVQYNPTY@ETMFAPEFGPENPFR.T	Q5SRN1	948.407	3	0	3.738	0	e06279	0.000100492	1379010
AC036_fbspv_Src.1	Src_fbspv	1	R.LNSFTQGILPIAFSRPTSQNYCS@LEQPGQGGSTSAFEQLQR.S	Q8TDN4	1149.55	4	0	2.945	3.6e-08	e06279	0.000100492	574064
AC036_fbspv_Src.1	Src_fbspv	1	K.EDLY@LEPQVGHDPAGPAASPVLADGLSVSQAPAILPVSK.N	Q8IWB9-2	1330.34	3	0	2.532	0	e06279	0.000100492	224687
AC036_fbspv_Src.1	Src_fbspv	1	K.YGAFVKPAVVTVGDFPEEDY@GLDEI.-	Q99426	937.436	3	0	2.342	7.13e-06	e06279	0.000100492	1701810
AC036_fbspv_Src.1	Src_fbspv	1	R.GVSFY@EVPPHLFAVADTVYR.A	O00159-3	783.046	3	0	3.045	1e-09	e06279	0.000100492	167641
AC036_fbspv_Src.1	Src_fbspv	1	K.ATENDIY@NFFSPLNPVR.V	P52597	692.988	3	0	2.923	0	e06279	0.000100492	205038
AC036_fbspv_Src.1	Src_fbspv	1	R.VY@APASTLVDQPY@ANEGTVVVTER.V	Q14126	913.747	3	0	2.179	0.000886	e06279	0.000198157	154866
AC036_fbspv_Src.1	Src_fbspv	1	K.AIMTY@VSSFYHAFSGAQK.A	P12814-3	696.65	3	0	3.12	3.9e-07	e06279	0.000100492	103305
AC036_fbspv_Src.1	Src_fbspv	1	K.ATENDIY@NFFSPLNPVR.V	P52597	1038.98	2	0	2.287	5e-09	e06279	0.000100492	88639.8
AC036_fbspv_Src.1	Src_fbspv	1	K.LSLEGDHSTPPSAY@GSVK.A	P07355-2	642.296	3	0	2.898	0.000159	e06279	0.000100492	301739
AC036_fbspv_Src.1	Src_fbspv	1	R.NSSSGVSPLY@SPVSFCGIPVGVLQNK.L	Q9BZH6	925.115	3	0	3.83	0	e06279	0.000100492	790398
AC036_fbspv_Src.1	Src_fbspv	1	K.IDNY@IPIF.-	P61421	537.749	2	0	1.159	0.00253	e06279	0.000100492	1649290
AC036_fbspv_Src.1	Src_fbspv	1	R.NVEFEPTYEEFPS@LESDSLLDYSCM*QR.L	Q9Y487	1127.8	3	0	1.481	0.00313	e06279	0.000100492	161366
AC036_fbspv_Src.1	Src_fbspv	1	K.EVQYNPT@YETMFAPEFGPENPFR.T	Q5SRN1	1422.11	2	0	2.774	2e-09	e06279	0.000100492	146242
AC036_fbspv_Src.1	Src_fbspv	1	K.S@KGHYEVTGSDDETGKLQGSGVSLASK.K	Q09666	705.081	4	2	2.72	3.92e-06	e06279	0.000100492	121102
AC036_fbspv_Src.1	Src_fbspv	1	R.VTGLFPGNYVESIM*HYT@D.-	Q8IZP0-9	1069.96	2	0	1.027	0.0221	e06279	0.00071852	175065
AC036_fbspv_Src.1	Src_fbspv	1	R.AYSQEEITQGFEET@GDTLYAPYSTHFQLQNQPPQK.E	Q8NFJ5	1375.96	3	0	1.09	1.02	e06279	0.00071852	1787230
AC036_fbspv_Src.1	Src_fbspv	1	R.AYSQEEIT@QGFEETGDTLY@APYSTHFQLQNQPPQK.E	Q8NFJ5	1402.61	3	0	0.612	46.1	e06279	0.00587396	108213
AC036_fbspv_Src.1	Src_fbspv	1	K.AAAEIY@EEFLAAFEGSDGNKVK.T	O15042-2	813.709	3	1	5.345	0	e06279	0.000100492	4526350
AC036_fbspv_Src.1	Src_fbspv	1	K.SPATCYTNQSPYS@VIENSALAFYTSCSR.K	P51587	1085.47	3	0	3.101	0	e06279	0.000100492	411647
AC036_fbspv_Src.1	Src_fbspv	1	M.n#ATLKDQLIY@NLLKEEQTPQNK.I	P00338-5	870.447	3	2	5.943	0	e06279	0.000100492	1546600
AC036_fbspv_Src.1	Src_fbspv	1	R.TPVGDKEPQAVPNIEY@LLPNIGR.T	Q9P227-2	867.444	3	1	3.6	1e-09	e06279	0.000100492	1295820
AC036_fbspv_Src.1	Src_fbspv	1	K.SHY@ADVDPENQNFLLESNLGK.K	Q96QD8	824.036	3	0	4.493	0	e06279	0.000100492	2176260100
AC036_fbspv_Src.1	Src_fbspv	1	K.YGAFVKPAVVTVGDFPEEDY@GLDEI.-	Q99426	1405.65	2	0	2.409	0	e06279	0.000100492	182349
AC036_fbspv_Src.1	Src_fbspv	1	R.DGGNPFAEPSELDNPFQPPPAY@EPPAPAPLPPPSAPSLQPSR.K	O14828-2	1476.04	3	0	3.494	0	e06279	0.000100492	3500830
AC036_fbspv_Src.1	Src_fbspv	1	K.YGAFVKPAVVTVGDFPEEDY@GLDEI.-	Q99426	1405.65	2	0	2.515	0	e06279	0.000100492	182349
AC036_fbspv_Src.1	Src_fbspv	1	K.SALTLQFM*YDEFVEDY@EPTKADSYR.K	P11234	1038.78	3	1	2.165	0.0181	e06279	0.000368562	76517
AC036_fbspv_Src.1	Src_fbspv	1	K.ETMNPHDIVQDAIHNFSPAY@QQYTQQSTLEPGPTWR.G	Q9Y519	1070.74	4	0	3.035	4.79e-05	e06279	0.000100492	381146
AC036_fbspv_Src.1	Src_fbspv	1	-.n#MNHTVQTFFSPVNSGQPPNY@EMLK.E	Q01628	963.428	3	0	2.237	0.000566	e06279	0.000100492	242250
AC036_fbspv_Src.1	Src_fbspv	1	K.TENVFVDEPLIHATTY@IPLMDNADSSPVVDKR.E	Q86UP2-3	917.441	4	1	4.011	7e-09	e06279	0.000100492	445097
AC036_fbspv_Src.1	Src_fbspv	1	R.NALKQETEVELY@NEFPEPIKLDK.N	P51149	943.107	3	2	2.417	9.39e-06	e06279	0.000368562	140856
AC036_fbspv_Src.1	Src_fbspv	1	R.VTGLFPGNYVESIM*HYT@D.-	Q8IZP0-9	713.644	3	0	1.365	0.018	e06279	0.000368562	129084
AC036_fbspv_Src.1	Src_fbspv	1	R.EFGDLLVDNM*DVPATPLS@AYQIPR.T	Q9UQC2-2	919.738	3	0	1.927	0.00459	e06279	0.00587396	68277.5
AC036_fbspv_Src.1	Src_fbspv	1	-.n#MEDPT@LYIVERPLPGYPDAEAPEPSSAGAQAAEEPSGAGSEELIK.S	Q6NZI2-2	1198.56	4	0	1.472	0.135	e06279	0.00149701	283903
AC036_fbspv_Src.1	Src_fbspv	1	R.DGGNPFAEPSELDNPFQPPPAY@EPPAPAPLPPPSAPSLQPSR.K	O14828-2	1107.28	4	0	5.316	9.73e-07	e06279	0.000100492	31207900
AC036_fbspv_Src.1	Src_fbspv	1	R.DGGNPFAEPSELDNPFQPPPAY@EPPAPAPLPPPSAPSLQPSR.K	O14828-2	886.022	5	0	4.281	1e-08	e06279	0.000100492	1320270
AC036_fbspv_Src.1	Src_fbspv	1	K.TENVFVDEPLIHATTY@IPLMDNADSSPVVDKR.E	Q86UP2-3	1222.92	3	1	3.433	0	e06279	0.000100492	95806.8
AC036_fbspv_Src.1	Src_fbspv	1	K.SVAWQNSNEENSSSIFPY@GETFLFQR.L	Q8WZ64	1039.8	3	0	1.669	0.0421	e06279	0.000368562	147567
AC036_fbspv_Src.1	Src_fbspv	1	-.n#MDHY@DSQQTNDYMQPEEDWDRDLLLDPAWEK.Q	P12814-3	1335.88	3	1	3.863	0	e06279	0.000100492	297417
AC036_fbspv_Src.1	Src_fbspv	1	R.AGTFQAFEQFGQQLLAHGHY@ASPEIK.Q	Q13813-3	739.602	4	0	5.765	0	e06279	0.000100492	2159920
AC036_fbspv_Src.1	Src_fbspv	1	K.SAHY@IELGSYQYWPVLVPR.G	Q6TCH7-4	786.717	3	0	4.69	0	e06279	0.000100492	649186
AC036_fbspv_Src.1	Src_fbspv	1	-.n#MDHY@DSQQTNDYMQPEEDWDRDLLLDPAWEK.Q	P12814-3	1002.16	4	1	1.856	0.00737	e06279	0.000290585	164992
AC036_fbspv_Src.1	Src_fbspv	1	K.VTAS@GPGLSSYGVPASLPVDFAIDAR.D	O75369-9	876.432	3	0	1.662	0.0175	e06279	0.00149701	114321
AC036_fbspv_Src.1	Src_fbspv	1	R.AGTFQAFEQFGQQLLAHGHY@ASPEIK.Q	Q13813-3	985.801	3	0	4.713	0	e06279	0.000100492	1265050
AC036_fbspv_Src.1	Src_fbspv	1	R.EFGDLLVDNM*DVPATPLSAY@QIPR.T	Q9UQC2-2	919.766	3	0	1.19	0.467	e06279	0.00449153	256829
AC036_fbspv_Src.1	Src_fbspv	1	K.HAPT@YTIPLS@PVLSPTLPAEAPTAQVPPSLPR.N	Q9NPI6	1160.25	3	0	2.322	1e-09	e06279	0.000100492	249013
AC036_fbspv_Src.1	Src_fbspv	1	R.FM*YDSFDNTY@QATIGIDFLSK.T	Q9NRW1	858.039	3	0	3.447	0	e06279	0.000100492	635966
AC036_fbspv_Src.1	Src_fbspv	1	R.DGGNPFAEPSELDNPFQPPPAY@EPPAPAPLPPPSAPSLQPSR.K	O14828-2	738.52	6	0	2.44	0.184	e06279	0.000100492	377419
AC036_fbspv_Src.1	Src_fbspv	1	R.IDSVY@LDPLVFR.E	O60443-3	758.877	2	0	1.535	0.00729	e06279	0.000198157	5160470
AC036_fbspv_Src.1	Src_fbspv	1	K.KAEAFQLY@QEAAQLDM*LLEK.L	O75955	812.394	3	1	5.621	0	e06279	0.000100492	909358
AC036_fbspv_Src.1	Src_fbspv	1	R.IPLNPY@LNLHSLLPASNLAGK.E	Q8IY67-2	775.753	3	0	5.406	0	e06279	0.000100492	513845
AC036_fbspv_Src.1	Src_fbspv	1	R.NFNY@HILSPCDLSNYTDLAMSTVK.Q	Q9UKF6	961.766	3	0	4.387	1e-08	e06279	0.000100492	473443
AC036_fbspv_Src.1	Src_fbspv	1	R.QYATLDVYNPFET@REPPPAY@EPPAPAPLPPPSAPSLQPSR.K	O14828	1130.29	4	1	2.144	0.000471	e06279	0.000100492	3007990
AC036_fbspv_Src.1	Src_fbspv	1	R.IY@RPLPPLPIIDPPTEPPPLPPK.S	Q12774	879.822	3	0	3.799	0	e06279	0.000100492	987479
AC036_fbspv_Src.1	Src_fbspv	1	K.AGDPHLDY@ELLDTADLPQLESSLQPVSPGR.L	Q9BXL6	1105.2	3	0	4.357	0	e06279	0.000100492	383189
AC036_fbspv_Src.1	Src_fbspv	1	M.n#TAAENVCY@TLINVPMDSEPPSEISLK.N	P53618	1000.8	3	0	2.338	2.35e-06	e06279	0.000100492	649377
AC036_fbspv_Src.1	Src_fbspv	1	R.LPETELGEY@SLGGYSISFLK.Q	Q96S82	761.702	3	0	1.883	0.0143	e06279	0.000290585	157373
AC036_fbspv_Src.1	Src_fbspv	1	R.RFPVAPLIPY@PLITK.E	P49756-3	602.343	3	1	1.651	0.00102	e06279	0.000368562	55404.5
AC036_fbspv_Src.1	Src_fbspv	1	R.LPVDYY@GIPFAAPTALASR.D	Q5T6F2	1051.52	2	0	1.774	3e-09	e06279	0.000100492	6138940
AC036_fbspv_Src.1	Src_fbspv	1	R.FM*YDSFDNTY@QATIGIDFLSK.T	Q9NRW1	1286.56	2	0	1.385	0.0001	e06279	0.000100492	121003
AC036_fbspv_Src.1	Src_fbspv	1	R.YPPFPS@DYLALQLPEPSPLRPK.R	Q8NBZ0	869.109	3	0	2.243	8e-09	e06279	0.000100492	244169
AC036_fbspv_Src.1	Src_fbspv	1	R.LPETELGEY@SLGGYSISFLK.Q	Q96S82	1142.05	2	0	2.421	6e-09	e06279	0.000100492	206862
AC036_fbspv_Src.1	Src_fbspv	1	-.n#MNHTVQTFFSPVNSGQPPNY@EMLK.E	Q01628	963.43	3	0	1.535	0.00646	e06279	0.000368562	242250
AC036_fbspv_Src.1	Src_fbspv	1	K.AAPCIY@WLPLTDSQIVQK.E	Q9UKV3-5	728.357	3	0	2.727	1.45e-05	e06279	0.000100492	920617
AC036_fbspv_Src.1	Src_fbspv	1	R.AFPY@GNVAFPHLPGSAPSWPSLVDTSK.Q	Q6UN15-3	974.802	3	0	3.353	4e-09	e06279	0.000100492	1080740
AC036_fbspv_Src.1	Src_fbspv	1	K.HAPTY@TIPLS@PVLSPTLPAEAPTAQVPPSLPR.N	Q9NPI6	870.442	4	0	1.379	2.9	e06279	0.00806184	234792
AC036_fbspv_Src.1	Src_fbspv	1	K.AAPCIY@WLPLTDSQIVQK.E	Q9UKV3-5	1092.03	2	0	2.068	5.65e-06	e06279	0.000100492	381796
AC036_fbspv_Src.1	Src_fbspv	1	K.VDLIYQNTTAM*T@IY@ENLAPVTTFGK.T	Q12913	993.789	3	0	1.279	3.34	e06279	0.00661919	122327
AC036_fbspv_Src.1	Src_fbspv	1	R.VLAPAST@LQSSYQIPTENSMTAR.N	Q14126	849.064	3	0	1.582	0.00866	e06279	0.000893096	128510
AC036_fbspv_Src.1	Src_fbspv	1	R.AETVPEEANY@EAVPVEAYGLAM*LR.G	Q92917	906.752	3	0	3.385	0	e06279	0.000100492	1462550
AC036_fbspv_Src.1	Src_fbspv	1	R.IPPDAYQPY@LSPGTPQLEFSAFGAFGKPSSLSTAEAK.A	Q8IVT2	1317.3	3	0	3.499	0	e06279	0.000100492	283424
AC036_fbspv_Src.1	Src_fbspv	1	R.FM*Y@DSFDNTYQATIGIDFLSK.T	Q9NRW1	1286.56	2	0	0.88	0.0104	e06279	0.00071852	121003
AC036_fbspv_Src.1	Src_fbspv	1	R.LPETELGEY@SLGGYSISFLK.Q	Q96S82	1142.05	2	0	1.047	0.197	e06279	0.00384156	206862
AC036_fbspv_Src.1	Src_fbspv	1	K.VLEILY@EFPR.V	Q7Z5L2-2	679.843	2	0	1.891	8.98e-06	e06279	0.000100492	3653790
AC036_fbspv_Src.1	Src_fbspv	1	R.IY@RPLPPLPIIDPPTEPPPLPPK.S	Q12774	660.118	4	0	3.924	2e-09	e06279	0.000100492	118197
AC036_fbspv_Src.1	Src_fbspv	1	R.IPPDAYQPY@LSPGTPQLEFSAFGAFGKPSSLSTAEAK.A	Q8IVT2	988.232	4	0	4.333	0	e06279	0.000100492	874675
AC036_fbspv_Src.1	Src_fbspv	1	R.NALKQETEVELY@NEFPEPIKLDK.N	P51149	943.133	3	2	3.24	1e-08	e06279	0.000100492	123264000
AC036_fbspv_Src.1	Src_fbspv	1	R.LCEPEVLNSLEETY@SPFFR.N	Q6PJT7-9	804.028	3	0	4.212	3.1e-08	e06279	0.000100492	577448
AC036_fbspv_Src.1	Src_fbspv	1	R.LCEPEVLNSLEETY@SPFFR.N	Q6PJT7-9	1205.54	2	0	3.318	0	e06279	0.000100492	210450
AC036_fbspv_Src.1	Src_fbspv	1	R.IY@RPLPPLPIIDPPTEPPPLPPK.S	Q12774	660.119	4	0	3.806	0	e06279	0.000100492	118197
AC036_fbspv_Src.1	Src_fbspv	1	K.EPLIY@ESDRDGAIEDIITDLR.N	O95466-2	838.401	3	1	2.2	0.000365	e06279	0.000290585	78551.1
AC036_fbspv_Src.1	Src_fbspv	1	-.n#MDHY@DSQQTNDYMQPEEDWDRDLLLDPAWEK.Q	P12814-3	1335.88	3	1	1.23	0.0739	e06279	0.000290585	297417
AC036_fbspv_Src.1	Src_fbspv	1	-.n#MY@TAIPQSGSPFPGSVQDPGLHVWR.V	P40121	950.447	3	0	1.574	0.00111	e06279	0.000368562	79288.5
AC036_fbspv_Src.1	Src_fbspv	1	R.QYATLDVY@NPFET@REPPPAYEPPAPAPLPPPSAPSLQPSR.K	O14828	1130.28	4	1	2.41	1.78e-05	e06279	0.000100492	3007990
AC036_fbspv_Src.1	Src_fbspv	1	K.HAPTYT@IPLS@PVLSPTLPAEAPTAQVPPSLPR.N	Q9NPI6	1160.25	3	0	1.782	5.05e-07	e06279	0.000100492	249013
AC036_fbspv_Src.1	Src_fbspv	1	K.SAHY@IELGSYQYWPVLVPR.G	Q6TCH7-4	786.716	3	0	1.712	0.000127	e06279	0.000100492	649186
AC036_fbspv_Src.1	Src_fbspv	1	K.LSLEGDHSTPPSAY@GSVK.A	P07355-2	642.296	3	0	3.137	0.174	e06279	0.000100492	301739
AC036_fbspv_Src.1	Src_fbspv	1	K.SHY@ADVDPENQNFLLESNLGK.K	Q96QD8	824.065	3	0	3.848	0	e06279	0.000100492	135454
AC036_fbspv_Src.1	Src_fbspv	1	R.AYSQEEITQGFEETGDTLY@APY@STHFQLQNQPPQK.E	Q8NFJ5	1402.61	3	0	0.616	8.88	e06279	0.00587396	59986.2
AC036_fbspv_Src.1	Src_fbspv	1	K.QPQTSVVQNQQQISQQGPIY@DEVELDALAEIER.I	Q6KC79-3	1278.61	3	0	2.638	5.48e-07	e06279	0.000100492	997520
AC036_fbspv_Src.1	Src_fbspv	1	R.VY@APASTLVDQPY@ANEGTVVVTER.V	Q14126	913.749	3	0	2.18	0.000193	e06279	0.000100492	154866
AC036_fbspv_Src.1	Src_fbspv	1	K.YGAFVKPAVVTVGDFPEEDY@GLDEI.-	Q99426	937.436	3	0	0.777	1.36	e06279	0.00258398	1701810
AC036_fbspv_Src.1	Src_fbspv	1	K.ITPENVQIIFDDPLPISYS@QPEK.V	O75179-2	908.449	3	0	1.714	0.0481	e06279	0.00071852	53139.5
AC036_fbspv_Src.1	Src_fbspv	1	R.SLLEGQEDHY@NNLSASK.V	P08727	662.294	3	0	1.149	0.0416	e06279	0.000893096	72818.7
AC036_fbspv_Src.1	Src_fbspv	1	R.NVEFEPTY@EEFPSLESDSLLDYSCMQR.L	Q9Y487	1122.47	3	0	3.34	2e-09	e06279	0.000100492	441375
AC036_fbspv_Src.1	Src_fbspv	1	R.VTGLFPGNYVESIM*HYT@D.-	Q8IZP0-9	1069.97	2	0	1.177	0.364	e06279	0.00141206	175065
AC036_fbspv_Src.1	Src_fbspv	1	K.AAAEIY@EEFLAAFEGSDGNKVK.T	O15042-2	813.711	3	1	3.403	1e-09	e06279	0.000100492	4526350
AC036_fbspv_Src.1	Src_fbspv	1	K.QPQTSVVQNQQQIS@QQGPIYDEVELDALAEIER.I	Q6KC79-3	959.214	4	0	1.862	0.00721	e06279	0.000290585	1138360
AC036_fbspv_Src.1	Src_fbspv	1	M.n#AEY@LASIFGTEKDK.V	Q8WU68-3	847.392	2	1	2.666	2e-09	e06279	0.000100492	140535
AC036_fbspv_Src.1	Src_fbspv	1	R.SAFSNLFGGEPLSYT@R.F	P02786	913.413	2	0	1.453	8.84e-05	e06279	0.000100492	60456.7
AC036_fbspv_Src.1	Src_fbspv	1	R.VTGVTNY@VMQYVTVPLR.K	Q8IWC1-3	674.005	3	0	2.154	7e-09	e06279	0.000100492	74635.6
AC036_fbspv_Src.1	Src_fbspv	1	R.AYSQEEITQGFEETGDTLY@APYSTHFQLQNQPPQK.E	Q8NFJ5	1032.21	4	0	1.287	0.0175	e06279	0.000198157	1419850
AC036_fbspv_Src.1	Src_fbspv	1	R.VTGVTNY@VMQYVTVPLR.K	Q8IWC1-3	674.005	3	0	2.724	1e-09	e06279	0.000100492	74635.6
AC036_fbspv_Src.1	Src_fbspv	1	R.VY@APASTLVDQPY@ANEGTVVVTER.V	Q14126	913.745	3	0	1.854	0.235	e06279	0.00174718	154866
AC036_fbspv_Src.1	Src_fbspv	1	K.AAAEIY@EEFLAAFEGSDGNKVK.T	O15042-2	813.71	3	1	2.569	6e-09	e06279	0.000100492	4526350
AC036_fbspv_Src.1	Src_fbspv	1	K.SHY@ADVDPENQNFLLESNLGK.K	Q96QD8	824.038	3	0	4.328	0	e06279	0.000100492	2176260100
AC036_fbspv_Src.1	Src_fbspv	1	R.DGGNPFAEPSELDNPFQPPPAY@EPPAPAPLPPPSAPSLQPSR.K	O14828-2	1476.03	3	0	3.628	0	e06279	0.000100492	3500830
AC036_fbspv_Src.1	Src_fbspv	1	R.LSEVIY@EPFQLLSK.I	Q8IWB9-2	873.443	2	0	3.352	2.36e-06	e06279	0.000100492	2099700
AC036_fbspv_Src.1	Src_fbspv	1	K.TSLLM*VYSQGSFPEHY@APSVFEK.Y	Q9HBH0-2	905.081	3	0	1.395	0.0905	e06279	0.000893096	90373.6
AC036_fbspv_Src.1	Src_fbspv	1	K.AAAEIY@EEFLAAFEGSDGNK.V	O15042-2	1106.48	2	0	1.25	0.00028	e06279	0.000100492	45885.8
AC036_fbspv_Src.1	Src_fbspv	1	K.ALEVAEYLT@PVLK.E	Q9NT62-2	763.404	2	0	0.854	0.0265	e06279	0.00751127	54555.1
AC036_fbspv_Src.1	Src_fbspv	1	R.TEQTPDLVGMLLSYSHSELPQRPPKPAIY@SSVTPR.R	Q12774	994.502	4	0	6.412	1.1e-08	e06279	0.000100492	960514
AC036_fbspv_Src.1	Src_fbspv	1	R.LSEVIY@EPFQLLSK.I	Q8IWB9-2	582.632	3	0	3.53	4e-07	e06279	0.000100492	659794
AC036_fbspv_Src.1	Src_fbspv	1	R.LPSVAFPTAMM*PQQDGQVAQTILPAY@HPFPASVGK.Y	Q04721	948.466	4	0	1.792	0.000552	e06279	0.000290585	950872
AC036_fbspv_Src.1	Src_fbspv	1	K.AAAEIY@EEFLAAFEGSDGNK.V	O15042-2	737.989	3	0	2.249	1.05e-07	e06279	0.000100492	58144.5
AC036_fbspv_Src.1	Src_fbspv	1	K.HADGM*ISTINPVDAIY@QPSPLEPVISTM*PSQTVLPPEPVQLCK.S	Q96SU4-7	1196.34	4	0	2.628	1.17e-06	e06279	0.000100492	544604
AC036_fbspv_Src.1	Src_fbspv	1	K.TSLLMVYSQGSFPEHY@APSVFEK.Y	Q9HBH0-2	899.75	3	0	2.14	4.33e-06	e06279	0.000100492	36020800
AC036_fbspv_Src.1	Src_fbspv	1	R.REVAPPY@QGADPILATALASDPIPNPLQK.W	P19438-3	1041.54	3	1	3.869	0	e06279	0.000100492	211591
AC036_fbspv_Src.1	Src_fbspv	1	R.IPPDAY@QPYLSPGTPQLEFSAFGAFGKPSSLSTAEAK.A	Q8IVT2	988.227	4	0	2.937	1.4e-08	e06279	0.000100492	874675
AC036_fbspv_Src.1	Src_fbspv	1	R.REVAPPY@QGADPILATALASDPIPNPLQK.W	P19438-3	1041.53	3	1	3.41	2.1e-08	e06279	0.000100492	211591
AC036_fbspv_Src.1	Src_fbspv	1	R.LSLDLLSQMS@PGDLAK.V	Q6UWE0-3	589.956	3	0	1.792	0.105	e06279	0.00300455	161958
AC036_fbspv_Src.1	Src_fbspv	1	R.SDPFVPPAASSEPLSTPWNELNY@VGGR.G	O43823	989.787	3	0	1.721	0.00312	e06279	0.000290585	113604
AC036_fbspv_Src.1	Src_fbspv	1	R.YPNY@MFPSQGITPQGQIAGFIGPPIPQNQR.F	Q01973-2	1132.88	3	0	1.242	0.595	e06279	0.00207738	113132
AC036_fbspv_Src.1	Src_fbspv	1	R.NALKQETEVELY@NEFPEPIK.L	P51149	824.396	3	1	2.146	8.9e-06	e06279	0.000100492	132318000
AC036_fbspv_Src.1	Src_fbspv	1	K.EDEKAAAEIY@EEFLAAFEGSDGNK.V	O15042-2	905.061	3	1	4.008	0	e06279	0.000100492	372823
AC036_fbspv_Src.1	Src_fbspv	1	R.TEQTPDLVGMLLSYSHSELPQRPPKPAIY@SSVTPR.R	Q12774	795.803	5	0	3.62	1.11e-07	e06279	0.000100492	151321
AC036_fbspv_Src.1	Src_fbspv	1	K.AAAEIY@EEFLAAFEGSDGNK.V	O15042-2	737.991	3	0	1.966	0.000834	e06279	0.000100492	58144.5
AC036_fbspv_Src.1	Src_fbspv	1	K.ILSQVLFTETDDPEEYY@ESLSELR.Q	Q8N9B5-2	986.12	3	0	2.017	0.000263	e06279	0.000100492	89289.5
AC036_fbspv_Src.1	Src_fbspv	1	K.HADGM*ISTINPVDAIY@QPSPLEPVISTM*PSQTVLPPEPVQLCK.S	Q96SU4-7	1196.33	4	0	3.73	0	e06279	0.000100492	544604
AC036_fbspv_Src.1	Src_fbspv	1	R.QYATLDVYNPFET@REPPPAYEPPAPAPLPPPSAPSLQPSR.K	O14828	1110.3	4	1	1.589	0.218	e06279	0.00266736	523443
AC036_fbspv_Src.1	Src_fbspv	1	K.ILSQVLFTETDDPEEYY@ESLSELR.Q	Q8N9B5-2	986.12	3	0	2.81	7.74e-07	e06279	0.000100492	89289.5
AC036_fbspv_Src.1	Src_fbspv	1	R.RLNSKPQDLTDAY@GPPSNFLEIDIFNPQTVGVGR.A	Q9UMY4-2	1280.3	3	1	4.962	0	e06279	0.000100492	254206
AC036_fbspv_Src.1	Src_fbspv	1	R.IY@RPLPPLPIIDPPTEPPPLPPK.S	Q12774	879.823	3	0	3.824	0	e06279	0.000100492	987479
AC036_fbspv_Src.1	Src_fbspv	1	K.KAEAFQLY@QEAAQLDM*LLEK.L	O75955	812.393	3	1	4.035	0	e06279	0.000100492	245692
AC036_fbspv_Src.1	Src_fbspv	1	K.TTSGYAGGLSS@AYGGLTSPGLSYSLGSSFGSGAGSSSFSR.T	P05787	1269.24	3	0	1.39	0.0271	e06279	0.00587396	155794
AC036_fbspv_Src.1	Src_fbspv	1	R.S@IKYDSLLEQGLVEAALVSK.I	O96028-7	748.393	3	1	1.34	8.06e-05	e06279	0.000368562	51683.3
AC036_fbspv_Src.1	Src_fbspv	1	K.ASVVDGT@PLVAAPSLNATTVVTTVYQEPIMSQGAALSGEPTTLTK.E	O60502-3	1142.33	4	0	1.572	0.0177	e06279	0.00149701	101609
AC036_fbspv_Src.1	Src_fbspv	1	R.EFGDLLVDNM*DVPATPLSAY@QIPR.T	Q9UQC2-2	919.769	3	0	1.259	0.0201	e06279	0.00071852	256829
AC036_fbspv_Src.1	Src_fbspv	1	R.DGGNPFAEPSELDNPFQPPPAY@EPPAPAPLPPPSAPSLQPSR.K	O14828-2	1476.03	3	0	2.296	8.87e-07	e06279	0.000100492	3500830
AC036_fbspv_Src.1	Src_fbspv	1	R.HLLPTSGAAATAAAAAAAAAAVTAASTSYY@GR.D	Q9BWF3	995.822	3	0	6.215	0	e06279	0.000100492	198421
AC036_fbspv_Src.1	Src_fbspv	1	K.DYVPDTY@ADVIEALSNPIR.Y	Q9NQ66-2	744.348	3	0	2.81	1e-09	e06279	0.000100492	79482.8
AC036_fbspv_Src.1	Src_fbspv	1	-.n#M*DNY@ADLSDTELTTLLR.R	Q5HY57	1054.96	2	0	3.331	0	e06279	0.000100492	156782
AC036_fbspv_Src.1	Src_fbspv	1	R.AETVPEEANY@EAVPVEAYGLAM*LR.G	Q92917	906.753	3	0	2.811	5e-09	e06279	0.000100492	1462550
AC036_fbspv_Src.1	Src_fbspv	1	K.DYVPDTY@ADVIEALSNPIR.Y	Q9NQ66-2	1116.02	2	0	2.752	4.21e-07	e06279	0.000100492	209222
AC036_fbspv_Src.1	Src_fbspv	1	K.DYVPDTY@ADVIEALSNPIR.Y	Q9NQ66-2	744.349	3	0	2.596	3.35e-06	e06279	0.000100492	79482.8
AC036_fbspv_Src.1	Src_fbspv	1	R.KPSLSLTLTLGEADHNHY@GYPHSSS.-	O43688-2	698.575	4	0	2.054	0.000823	e06279	0.000100492	82553.1
AC036_fbspv_Src.1	Src_fbspv	1	K.SKGHY@EVTGSDDETGKLQGSGVSLASK.K	Q09666	705.08	4	2	3.416	1e-09	e06279	0.000100492	121102
AC036_fbspv_Src.1	Src_fbspv	1	K.IELNDSVNENSDTVGQIVHY@IMK.N	Q8IUW5	900.079	3	0	1.475	0.00423	e06279	0.000457582	86731.1
AC036_fbspv_Src.1	Src_fbspv	1	R.VLLLDGEVTPYANTNNNAVDCNQVQLPQSDSSLQS@LETSV.-	P23634-8	1104.02	4	0	1.239	5.79	e06279	0.00174718	477241
AC036_fbspv_Src.1	Src_fbspv	1	R.NALKQETEVELY@NEFPEPIKLDK.N	P51149	943.135	3	2	3.875	1e-08	e06279	0.000100492	123264000
AC036_fbspv_Src.1	Src_fbspv	1	R.SLGGLISAVGVGSTGGGCGGPGPGALPPANTY@ASIDFLSHHLK.E	Q9Y4H2	1032.51	4	0	2.073	0.00124	e06279	0.000290585	4158800
AC036_fbspv_Src.1	Src_fbspv	1	R.VLLLDGEVTPYANT@NNNAVDCNQVQLPQSDSSLQSLETSV.-	P23634-8	1471.69	3	0	1.111	4.3	e06279	0.00124146	132811
AC036_fbspv_Src.1	Src_fbspv	1	-.n#M*DNY@ADLSDTELTTLLR.R	Q5HY57	703.644	3	0	2.566	1.5e-08	e06279	0.000100492	80358.1
AC036_fbspv_Src.1	Src_fbspv	1	K.LSLEGDHSTPPSAY@GSVK.A	P07355-2	642.296	3	0	3.423	1.08e-06	e06279	0.000100492	301739
AC036_fbspv_Src.1	Src_fbspv	1	K.SHY@ADVDPENQNFLLESNLGK.K	Q96QD8	824.064	3	0	3.665	0	e06279	0.000100492	135454
AC036_fbspv_Src.1	Src_fbspv	1	R.FNLNQY@LPNFYPLDM*SEPQTK.G	Q14517	885.736	3	0	1.011	1.85	e06279	0.00400341	61303.1
AC036_fbspv_Src.1	Src_fbspv	1	R.IY@RPLPPLPIIDPPTEPPPLPPK.S	Q12774	879.823	3	0	1.85	0.00635	e06279	0.000368562	987479
AC036_fbspv_Src.1	Src_fbspv	1	R.NALKQETEVELY@NEFPEPIKLDKNDR.A	P51149	803.896	4	3	2.005	0.00185	e06279	0.000368562	98590.5
AC036_fbspv_Src.1	Src_fbspv	1	K.EAQTSFLHLGY@LPNQLFR.T	Q92499	738.698	3	0	2.321	4.28e-06	e06279	0.000100492	70923
AC036_fbspv_Src.1	Src_fbspv	1	K.SMEVANFY@YEADCLAAAYGGK.A	P17676	803.998	3	0	2.997	0	e06279	0.000100492	102754
AC036_fbspv_Src.1	Src_fbspv	1	R.FM*YDSFDNTY@QATIGIDFLSK.T	Q9NRW1	858.04	3	0	2.846	1e-09	e06279	0.000100492	202847
AC036_fbspv_Src.1	Src_fbspv	1	R.RLNSKPQDLTDAY@GPPSNFLEIDIFNPQTVGVGR.A	Q9UMY4-2	1280.3	3	1	2.881	0	e06279	0.000100492	254206
AC036_fbspv_Src.1	Src_fbspv	1	R.NVPEIAVYPAFEAPPQYVLPTY@EM*AVK.M	Q15012	1044.84	3	0	3.226	5.22e-07	e06279	0.000100492	4297490
AC036_fbspv_Src.1	Src_fbspv	1	R.DGGNPFAEPSELDNPFQPPPAY@EPPAPAPLPPPSAPSLQPSR.K	O14828-2	1107.28	4	0	3.052	4e-09	e06279	0.000100492	31207900
AC036_fbspv_Src.1	Src_fbspv	1	R.SLGGLISAVGVGSTGGGCGGPGPGALPPANTY@ASIDFLSHHLK.E	Q9Y4H2	1376.34	3	0	1.397	0.0829	e06279	0.00207738	217261
AC036_fbspv_Src.1	Src_fbspv	1	K.QEALQEDPLESFNYVLS@K.S	Q2NKX8	730.673	3	0	1.015	0.583	e06279	0.00563831	45776.3
AC036_fbspv_Src.1	Src_fbspv	1	R.LPSVAFPTAMMPQQDGQVAQTILPAY@HPFPASVGK.Y	Q04721	1258.96	3	0	1.831	7.07e-05	e06279	0.000100492	300770
AC036_fbspv_Src.1	Src_fbspv	1	K.YLSSNYSEITVT@DEEVSNPSFLDLVR.T	Q96KH7	1019.81	3	0	0.883	3.12	e06279	0.00790547	253067
AC036_fbspv_Src.1	Src_fbspv	1	K.TTSGYAGGLSS@AYGGLTSPGLSYSLGSSFGSGAGSSSFSR.T	P05787	1269.24	3	0	1.938	7.67e-05	e06279	0.000368562	155794
AC036_fbspv_Src.1	Src_fbspv	1	K.GSLAALY@DLAVLK.K	Q6P4R8-3	707.374	2	0	2.471	5.99e-05	e06279	0.000100492	82741.5
AC036_fbspv_Src.1	Src_fbspv	1	R.HLLPTSGAAATAAAAAAAAAAVTAAST@SYYGR.D	Q9BWF3	995.823	3	0	2.467	1.25e-05	e06279	0.000100492	198421
AC036_fbspv_Src.1	Src_fbspv	1	K.EDEKAAAEIY@EEFLAAFEGSDGNK.V	O15042-2	905.059	3	1	2.718	1.5e-08	e06279	0.000100492	372823
AC036_fbspv_Src.1	Src_fbspv	1	R.DGLLTM*LPGPPPVY@AADSNSPLLR.T	Q96HB5-2	864.099	3	0	1.78	9.17e-05	e06279	0.000198157	49748.1
AC036_fbspv_Src.1	Src_fbspv	1	R.NVPEIAVYPAFEAPPQYVLPTY@EM*AVK.M	Q15012	783.883	4	0	1.852	0.00383	e06279	0.000368562	98593.3
AC036_fbspv_Src.1	Src_fbspv	1	R.LPSVAFPTAMMPQQDGQVAQTILPAY@HPFPASVGK.Y	Q04721	944.467	4	0	4.958	0	e06279	0.000100492	589645
AC036_fbspv_Src.1	Src_fbspv	1	K.SHY@ADVDPENQNFLLESNLGK.K	Q96QD8	824.036	3	0	3.963	0	e06279	0.000100492	2176260100
AC036_fbspv_Src.1	Src_fbspv	1	R.QYATLDVYNPFET@REPPPAY@EPPAPAPLPPPSAPSLQPSR.K	O14828	1130.29	4	1	1.709	0.000343	e06279	0.000290585	157403
AC036_fbspv_Src.1	Src_fbspv	1	R.ITVLY@SLVQGQQLNPYLR.L	Q05086-3	729.053	3	0	4.357	8e-09	e06279	0.000100492	681973
AC036_fbspv_Src.1	Src_fbspv	1	K.KAEAFQLY@QEAAQLDMLLEK.L	O75955	807.057	3	1	5.818	0	e06279	0.000100492	1305980
AC036_fbspv_Src.1	Src_fbspv	1	K.KAEAFQLY@QEAAQLDM*LLEK.L	O75955	812.391	3	1	4.466	0	e06279	0.000100492	245692
AC036_fbspv_Src.1	Src_fbspv	1	R.LPSVAFPTAMMPQQDGQVAQTILPAY@HPFPASVGK.Y	Q04721	1258.96	3	0	2.59	1.72e-07	e06279	0.000100492	300770
AC036_fbspv_Src.1	Src_fbspv	1	R.AETVPEEANY@EAVPVEAYGLAMLR.G	Q92917	901.42	3	0	3.857	0	e06279	0.000100492	2922500
AC036_fbspv_Src.1	Src_fbspv	1	R.ETEDVNLAY@EILEPEPTEIPALK.Q	P29083	898.434	3	0	3.385	0	e06279	0.000100492	297040
AC036_fbspv_Src.1	Src_fbspv	1	R.AGFIQDTSLILY@EEVKPNLTER.I	Q93009	872.771	3	0	1.6	0.0312	e06279	0.000290585	137371
AC036_fbspv_Src.1	Src_fbspv	1	R.ITVLY@SLVQGQQLNPYLR.L	Q05086-3	1093.08	2	0	3.585	0	e06279	0.000100492	183306
AC036_fbspv_Src.1	Src_fbspv	1	K.IIPTLEEGLQLPSPTATSQLPLESDAVECLNY@QHYK.G	Q5T6W1	1034.51	4	0	3.665	9.5e-08	e06279	0.000100492	1268950
AC036_fbspv_Src.1	Src_fbspv	1	K.IIPTLEEGLQLPSPTATSQLPLESDAVECLNY@QHYK.G	Q5T6W1	1379.01	3	0	3.423	2.6e-08	e06279	0.000100492	179993
AC036_fbspv_Src.1	Src_fbspv	1	K.LISSQPYVPVEFADFSVY@NASLENR.E	Q9H1H9-4	975.799	3	0	3.482	4.65e-07	e06279	0.000100492	241404
AC036_fbspv_Src.1	Src_fbspv	1	R.RLNSKPQDLTDAY@GPPSNFLEIDIFNPQTVGVGR.A	Q9UMY4-2	960.478	4	1	2.404	6.37e-05	e06279	0.000100492	1148610
AC036_fbspv_Src.1	Src_fbspv	1	K.KAEAFQLY@QEAAQLDMLLEK.L	O75955	1210.09	2	1	4.015	0	e06279	0.000100492	79497.5
AC036_fbspv_Src.1	Src_fbspv	1	R.SLGGLISAVGVGSTGGGCGGPGPGALPPANTY@ASIDFLSHHLK.E	Q9Y4H2	1376.35	3	0	1.34	0.00645	e06279	0.00207738	217261
AC036_fbspv_Src.1	Src_fbspv	1	R.NALKQETEVELY@NEFPEPIKLDKNDR.A	P51149	803.901	4	3	1.781	0.00767	e06279	0.0087043	87113.7
AC036_fbspv_Src.1	Src_fbspv	1	K.LCY@VALDFEQEMATAASSSSLEK.S	Q6S8J3	877.388	3	0	4.21	0	e06279	0.000100492	107856
AC036_fbspv_Src.1	Src_fbspv	1	K.AAAEIY@EEFLAAFEGSDGNKVK.T	O15042-2	813.71	3	1	1.69	0.00549	e06279	0.00124146	4526350
AC036_fbspv_Src.1	Src_fbspv	1	R.AETVPEEANY@EAVPVEAYGLAMLR.G	Q92917	1351.63	2	0	2.793	1e-09	e06279	0.000100492	358509
AC036_fbspv_Src.1	Src_fbspv	1	R.VTPEALHY@DYVDVETLTSIVSAGR.N	Q8TED9-4	905.763	3	0	2.944	5e-09	e06279	0.000100492	112220
AC036_fbspv_Src.1	Src_fbspv	1	R.ALQGPLFAY@IQEFR.F	Q96B67	866.928	2	0	1.642	0.0157	e06279	0.000100492	93348.8
AC036_fbspv_Src.1	Src_fbspv	1	K.LLPNGDY@LNVSPSDAVTTGTPPDFFSAALHPGGEPLR.G	Q9Y4H2	1301.63	3	0	3.001	1.58e-07	e06279	0.000100492	1069870
AC036_fbspv_Src.1	Src_fbspv	1	R.SLGGLISAVGVGSTGGGCGGPGPGALPPANTY@ASIDFLSHHLK.E	Q9Y4H2	1376.29	3	0	3.029	1e-09	e06279	0.000100492	53756.2
AC036_fbspv_Src.1	Src_fbspv	1	R.DGGNPFAEPSELDNPFQPPPAY@EPPAPAPLPPPSAPSLQPSR.K	O14828-2	1476.03	3	0	2.327	2.6e-08	e06279	0.000100492	3500830
AC036_fbspv_Src.1	Src_fbspv	1	K.HADGM*ISTINPVDAIY@QPSPLEPVISTM*PSQTVLPPEPVQLCK.S	Q96SU4-7	1196.34	4	0	2.891	3.6e-07	e06279	0.000100492	551384
AC036_fbspv_Src.1	Src_fbspv	1	K.LLPNGDY@LNVSPSDAVTTGTPPDFFSAALHPGGEPLR.G	Q9Y4H2	976.47	4	0	2.663	0.000244	e06279	0.000100492	865015
AC036_fbspv_Src.1	Src_fbspv	1	R.GDNEELHLPY@VSVYFLPK.V	H0Y6Y9	734.019	3	0	2.446	5.71e-06	e06279	0.000100492	88582.5
AC036_fbspv_Src.1	Src_fbspv	1	K.TNSSHY@GEFLPIPQFFPCNYTPK.E	H3BRN8	942.089	3	0	2.667	2.8e-08	e06279	0.000100492	125979
AC036_fbspv_Src.1	Src_fbspv	1	K.TDIY@MY@VCAPLLVLQLLIGYCTAILFM*LVFYQFFHPCK.K	P51811	1210.08	4	0	0.773	7.9	e06279	0.00563831	25443.2
AC036_fbspv_Src.1	Src_fbspv	1	K.SNLAY@DIVQLPTGLTGIK.V	P34932	992.01	2	0	1.184	0.000397	e06279	0.000368562	41526.8
AC036_fbspv_Src.1	Src_fbspv	1	K.AAAEIY@EEFLAAFEGSDGNKVK.T	O15042-2	813.709	3	1	1.407	0.000106	e06279	0.000290585	4526350
AC036_fbspv_Src.1	Src_fbspv	1	R.FM*YDSFDNTY@QATIGIDFLSK.T	Q9NRW1	858.04	3	0	1.55	1.45e-06	e06279	0.000100492	202847
AC036_fbspv_Src.1	Src_fbspv	1	R.GELPCDDY@GYAPPETEIVPLVLR.G	Q12770-4	895.086	3	0	1.538	6.48e-06	e06279	0.000100492	28008.4
AC036_fbspv_Src.1	Src_fbspv	1	K.LLPNGDY@LNVSPSDAVTTGTPPDFFSAALHPGGEPLR.G	Q9Y4H2	976.471	4	0	3.979	0	e06279	0.000100492	865015
AC036_fbspv_Src.1	Src_fbspv	1	K.STINPVDAIY@QPSPLEPVISTM*PSQTVLPPEPVQLCK.S	Q96SU4-6	1381.36	3	0	3.016	2.23e-07	e06279	0.000100492	143585
AC036_fbspv_Src.1	Src_fbspv	1	R.HLLPTSGAAATAAAAAAAAAAVTAAST@SYYGR.D	Q9BWF3	995.822	3	0	2.641	1e-09	e06279	0.000100492	198421
AC036_fbspv_Src.1	Src_fbspv	1	K.TASLVDQSQVSLY@EYFHISPIK.L	Q96RL7-4	869.093	3	0	1.013	0.222	e06279	0.00457162	43016.2
AC036_fbspv_Src.1	Src_fbspv	1	K.AQVQALGLAEAQPMAVVQSVPGAHPVPVY@AFSIK.G	P29590-9	1185.28	3	0	1.525	0.0142	e06279	0.00071852	69523
AC036_fbspv_Src.1	Src_fbspv	1	K.TNSSHY@GEFLPIPQFFPCNYTPK.E	H3BRN8	942.089	3	0	1.259	0.2	e06279	0.0019948	125979
AC036_fbspv_Src.1	Src_fbspv	1	R.KPSLSLTLTLGEADHNHYGY@PHSSS.-	O43688-2	698.575	4	0	1.572	0.0286	e06279	0.000457582	82553.1
AC036_fbspv_Src.1	Src_fbspv	1	K.LCDFGSASHVADNDITPYLVS@R.F	Q13523	839.71	3	0	1.558	0.0175	e06279	0.00071852	64174.8
AC036_fbspv_Src.1	Src_fbspv	1	K.TSLLMVYSQGSFPEHY@APSVFEK.Y	Q9HBH0-2	899.751	3	0	2.49	8.8e-08	e06279	0.000100492	36020800
AC036_fbspv_Src.1	Src_fbspv	1	K.STINPVDAIY@QPSPLEPVISTM*PSQTVLPPEPVQLCK.S	Q96SU4-6	1381.36	3	0	2.469	1.67e-06	e06279	0.000100492	143585
AC036_fbspv_Src.1	Src_fbspv	1	R.DGGNPFAEPSELDNPFQPPPAY@EPPAPAPLPPPSAPSLQPSR.K	O14828-2	1476.04	3	0	1.883	1.99e-06	e06279	0.000100492	56856.5
AC036_fbspv_Src.1	Src_fbspv	1	R.LPVDY@YGIPFAAPTALASR.D	Q5T6F2	1051.52	2	0	3.633	0	e06279	0.000100492	478304
AC036_fbspv_Src.1	Src_fbspv	1	R.QLANSLESVGPIDY@VLPSCGIIASAPR.L	Q9Y2H2	969.82	3	0	2.811	2.88e-07	e06279	0.000100492	160007
AC036_fbspv_Src.1	Src_fbspv	1	R.SLLEGQEDHY@NNLSASK.V	P08727	662.294	3	0	1.35	0.431	e06279	0.00274985	72818.7
AC036_fbspv_Src.1	Src_fbspv	1	R.LPVDY@YGIPFAAPTALASR.D	Q5T6F2	701.351	3	0	3.511	0	e06279	0.000100492	387825
AC036_fbspv_Src.1	Src_fbspv	1	R.NALKQETEVELY@NEFPEPIKLDK.N	P51149	943.131	3	2	3.289	1e-09	e06279	0.000100492	123264000
AC036_fbspv_Src.1	Src_fbspv	1	-.n#M*DNY@ADLSDTELTTLLR.R	Q5HY57	1054.96	2	0	2.162	3.11e-06	e06279	0.000100492	156782
AC036_fbspv_Src.1	Src_fbspv	1	-.MDDLDALLADLESTT@SHISK.R	P49023-3	752.356	3	0	1.029	0.0774	e06279	0.00821781	29606.3
AC036_fbspv_Src.1	Src_fbspv	1	R.QLANSLESVGPIDY@VLPSCGIIASAPR.L	Q9Y2H2	969.819	3	0	2.253	1.94e-05	e06279	0.000100492	160007
AC036_fbspv_Src.1	Src_fbspv	1	K.AMTPEQEETASLLSSVTQGMESAY@VSPSGYR.L	Q15276-2	1129.5	3	0	1.851	0.00379	e06279	0.000198157	195347
AC036_fbspv_Src.1	Src_fbspv	1	K.LSLEGDHSTPPSAY@GSVK.A	P07355-2	642.297	3	0	3.16	1e-06	e06279	0.000100492	301739
AC036_fbspv_Src.1	Src_fbspv	1	K.SHY@ADVDPENQNFLLESNLGK.K	Q96QD8	824.065	3	0	4.009	0	e06279	0.000100492	119620
AC036_fbspv_Src.1	Src_fbspv	1	R.AYSQEEITQGFEETGDTLY@APYSTHFQLQNQPPQK.E	Q8NFJ5	1032.22	4	0	1.114	0.188	e06279	0.000368562	1419850
AC036_fbspv_Src.1	Src_fbspv	1	R.ANPVPASVFLPLY@HDLVK.Q	Q3B820-3	687.362	3	0	1.772	0.000965	e06279	0.000368562	39957.1
AC036_fbspv_Src.1	Src_fbspv	1	R.FM*YDSFDNTY@QATIGIDFLSK.T	Q9NRW1	858.039	3	0	2.293	7.5e-08	e06279	0.000100492	202847
AC036_fbspv_Src.1	Src_fbspv	1	K.LIPFSPAVNTSVSTVASTVAPMY@AGDLR.T	O95425-2	982.157	3	0	2.581	8.12e-06	e06279	0.000100492	170461
AC036_fbspv_Src.1	Src_fbspv	1	K.SKGHY@EVTGSDDETGKLQGSGVSLASK.K	Q09666	705.081	4	2	2.59	0.000183	e06279	0.000368562	121102
AC036_fbspv_Src.1	Src_fbspv	1	K.IRPGEY@EQFESTIGFK.L	Q9H4G0-4	660.975	3	0	2.092	2.43e-06	e06279	0.000100492	60474.4
AC036_fbspv_Src.1	Src_fbspv	1	R.TALLNY@ENLPSLPPVWEAR.K	Q8WU20	755.045	3	0	4.181	0	e06279	0.000100492	4165780
AC036_fbspv_Src.1	Src_fbspv	1	K.SHY@ADVDPENQNFLLESNLGK.K	Q96QD8	824.037	3	0	4.075	0	e06279	0.000100492	2176260100
AC036_fbspv_Src.1	Src_fbspv	1	K.ELILTVLSVPPHEADNLDPSDDSLGQSFY@DYTEK.Q	Q96L92-3	972.701	4	0	1.22	0.615	e06279	0.00595588	136911
AC036_fbspv_Src.1	Src_fbspv	1	R.TALLNY@ENLPSLPPVWEAR.K	Q8WU20	1132.06	2	0	3.438	0	e06279	0.000100492	1160810
AC036_fbspv_Src.1	Src_fbspv	1	K.SLSQSFENLLDEPAY@GLIQK.I	Q8TC07-2	778.043	3	0	3.113	4.92e-06	e06279	0.000100492	2429190
AC036_fbspv_Src.1	Src_fbspv	1	K.ELILTVLSVPPHEADNLDPSDDSLGQSFY@DYTEK.Q	Q96L92-3	1296.6	3	0	0.806	4.15	e06279	0.00548199	133813
AC036_fbspv_Src.1	Src_fbspv	1	-.n#M*DNY@ADLSDTELTTLLR.R	Q5HY57	703.643	3	0	1.827	2.17e-07	e06279	0.000100492	65540.8
AC036_fbspv_Src.1	Src_fbspv	1	K.SLSQSFENLLDEPAY@GLIQK.I	Q8TC07-2	778.043	3	0	4.033	3e-09	e06279	0.000100492	2429190
AC036_fbspv_Src.1	Src_fbspv	1	R.LPPIPYPNAPCFNNVAEY@ESFLR.T	P83369	930.1	3	0	2.81	3e-09	e06279	0.000100492	136005
AC036_fbspv_Src.1	Src_fbspv	1	K.GTLIGYSPEGTPLY@NFMGDAFQHSSQSIPR.F	Q8TAD4-2	1117.51	3	0	3.227	4.1e-08	e06279	0.000100492	118237
AC036_fbspv_Src.1	Src_fbspv	1	K.SLSQSFENLLDEPAY@GLIQK.I	Q8TC07-2	1166.56	2	0	3.544	0	e06279	0.000100492	702061
AC036_fbspv_Src.1	Src_fbspv	1	R.AETVPEEANY@EAVPVEAYGLAMLR.G	Q92917	901.421	3	0	1.809	6.88e-06	e06279	0.000100492	2922500
AC036_fbspv_Src.1	Src_fbspv	1	K.ELILTVLSVPPHEADNLDPSDDSLGQSFY@DYTEK.Q	Q96L92-3	1296.6	3	0	1.817	1.86	e06279	0.000457582	133813
AC036_fbspv_Src.1	Src_fbspv	1	M.n#ALTLFDTDEY@RPPVWK.S	P15882-3	1036.99	2	0	2.72	6.2e-08	e06279	0.000100492	144525
AC036_fbspv_Src.1	Src_fbspv	1	-.n#M*DNY@ADLSDTELTTLLR.R	Q5HY57	703.642	3	0	1.001	0.0494	e06279	0.00174718	65540.8
AC036_fbspv_Src.1	Src_fbspv	1	M.n#ALTLFDTDEY@RPPVWK.S	P15882-3	691.663	3	0	3.188	4e-09	e06279	0.000100492	100877
AC036_fbspv_Src.1	Src_fbspv	1	K.LLAPDMFTESDDM*FAAY@FDSAR.L	Q13523	870.359	3	0	1.158	0.0365	e06279	0.00132685	55782
AC036_fbspv_Src.1	Src_fbspv	1	R.ATAPT@DPNYIILAPLNPGSQLLRPVYQEDTIPEESGSPSK.G	Q5VXC0	1453.72	3	0	1.602	0.0124	e06279	0.000368562	81592.5
AC036_fbspv_Src.1	Src_fbspv	1	R.VTGLFPGNYVESIM*HY@TD.-	Q8IZP0-9	713.643	3	0	1.075	7.17	e06279	0.008296	129084
AC036_fbspv_Src.1	Src_fbspv	1	R.ATAPTDPNY@IILAPLNPGSQLLRPVYQEDTIPEESGSPSK.G	Q5VXC0	1090.54	4	0	2.139	0.00269	e06279	0.000198157	236874
AC036_fbspv_Src.1	Src_fbspv	1	K.GTLIGYSPEGTPLY@NFMGDAFQHSSQSIPR.F	Q8TAD4-2	1117.51	3	0	3.065	3e-08	e06279	0.000100492	118237
AC036_fbspv_Src.1	Src_fbspv	1	R.TPASPSSANAFY@SLSPSTLVPSGLPEFK.D	O94887-2	978.14	3	0	4.122	0	e06279	0.000100492	247233
AC036_fbspv_Src.1	Src_fbspv	1	R.NALKQETEVELY@NEFPEPIKLDKNDR.A	P51149	803.896	4	3	1.646	0.00994	e06279	0.00384156	98590.5
AC036_fbspv_Src.1	Src_fbspv	1	K.TTSGYAGGLSS@AYGGLTSPGLSYSLGSSFGSGAGSSSFSR.T	P05787	1269.23	3	0	1.857	0.00571	e06279	0.00158144	155794
AC036_fbspv_Src.1	Src_fbspv	1	K.GKDGEY@EELLNSSSISSLLDAQGFSDLEK.S	Q86W92-2	1071.16	3	1	4.683	0	e06279	0.000100492	278368
AC036_fbspv_Src.1	Src_fbspv	1	R.ALQILPQIPSNLY@GSPGSIYIR.Q	Q8N5C8-2	827.439	3	0	2.574	1.09e-06	e06279	0.000100492	38548.8
AC036_fbspv_Src.1	Src_fbspv	1	R.NVPEIAVYPAFEAPPQYVLPTY@EM*AVK.M	Q15012	783.883	4	0	1.268	0.225	e06279	0.0019948	136264
AC036_fbspv_Src.1	Src_fbspv	1	K.NPPSGDLLNVY@ELFEK.A	Q5T5X7	957.949	2	0	2.495	9e-09	e06279	0.000100492	183032
AC036_fbspv_Src.1	Src_fbspv	1	K.EAVAALPPDVTTQSVMGFDPLPPSDT@IYSYVRPER.K	Q9H384	1300.3	3	0	2.147	0.00335	e06279	0.000290585	58530.1
AC036_fbspv_Src.1	Src_fbspv	1	K.TSLLMVYSQGSFPEHY@APSVFEK.Y	Q9HBH0-2	899.75	3	0	2.779	1.52e-07	e06279	0.000100492	36020800
AC036_fbspv_Src.1	Src_fbspv	1	K.ELENAEFIPM*PDSPSPLSAAFSESEKDTLPY@EELQGLK.V	Q8TD19	1077	4	1	2.017	0.00253	e06279	0.000100492	220878
AC036_fbspv_Src.1	Src_fbspv	1	K.TLPIPLQET@YDVCEQPPPLNILTPYRDDGK.E	Q92558	1188.24	3	1	1.383	0.00253	e06279	0.000368562	70762.6
AC036_fbspv_Src.1	Src_fbspv	1	K.HADGM*ISTINPVDAIY@QPSPLEPVISTM*PSQTVLPPEPVQLCK.S	Q96SU4-7	1196.34	4	0	3.27	1e-09	e06279	0.000100492	642545
AC036_fbspv_Src.1	Src_fbspv	1	K.SMEVANFYY@EADCLAAAYGGK.A	P17676	803.999	3	0	3.325	0	e06279	0.000100492	81856.6
AC036_fbspv_Src.1	Src_fbspv	1	K.STINPVDAIY@QPSPLEPVISTM*PSQTVLPPEPVQLCK.S	Q96SU4-6	1036.27	4	0	2.521	3.7e-05	e06279	0.000100492	470541
AC036_fbspv_Src.1	Src_fbspv	1	K.NVCQTCLLDLEY@GLPIQVR.D	Q9NW64	791.046	3	0	4.75	0	e06279	0.000100492	540015
AC036_fbspv_Src.1	Src_fbspv	1	K.LISSQPY@VPVEFADFSVYNASLENR.E	Q9H1H9-4	975.797	3	0	4.832	3.58e-07	e06279	0.000100492	2702850
AC036_fbspv_Src.1	Src_fbspv	1	R.NGSLSYDSLLTPSDSPDFESVQAGPEPDPPLGY@TSPFLSAR.L	Q9C0B5-2	1464.34	3	0	4.31	0	e06279	0.000100492	662297
AC036_fbspv_Src.1	Src_fbspv	1	K.TLPIPLQETY@DVCEQPPPLNILTPYRDDGK.E	Q92558	1188.24	3	1	1.564	0.00467	e06279	0.000368562	70762.6
AC036_fbspv_Src.1	Src_fbspv	1	R.TPLVLAAPPPDSPPAEDVY@DVPPPAPDLYDVPPGLR.R	P56945-2	1276.64	3	0	0.981	0.0407	e06279	0.00166652	73020.7
AC036_fbspv_Src.1	Src_fbspv	1	K.SMEVANFYY@EADCLAAAYGGK.A	P17676	803.999	3	0	1.532	0.000222	e06279	0.000290585	81856.6
AC036_fbspv_Src.1	Src_fbspv	1	R.NALKQETEVELY@NEFPEPIK.L	P51149	824.397	3	1	2.603	2.31e-07	e06279	0.000100492	132318000
AC036_fbspv_Src.1	Src_fbspv	1	R.QYATLDVYNPFETREPPPAY@EPPAPAPLPPPSAPSLQPSR.K	O14828	1110.29	4	1	1.867	0.00146	e06279	0.000368562	523443
AC036_fbspv_Src.1	Src_fbspv	1	R.NGSLSYDSLLTPSDSPDFESVQAGPEPDPPLGY@TSPFLSAR.L	Q9C0B5-2	1098.51	4	0	4.298	1.5e-08	e06279	0.000100492	896784
AC036_fbspv_Src.1	Src_fbspv	1	K.SALTLQFMYDEFVEDY@EPTKADSYR.K	P11234	1033.45	3	1	3.731	4e-09	e06279	0.000100492	355834
AC036_fbspv_Src.1	Src_fbspv	1	R.EFGDLLVDNMDVPATPLSAY@QIPR.T	Q9UQC2-2	914.436	3	0	4.344	1.5e-08	e06279	0.000100492	214773
AC036_fbspv_Src.1	Src_fbspv	1	K.NVCQTCLLDLEY@GLPIQVR.D	Q9NW64	1186.06	2	0	2.87	0	e06279	0.000100492	148014
AC036_fbspv_Src.1	Src_fbspv	1	K.MAY@QEYPNSQNWPEDTNFCFQPEQVVDPIQTDPFK.M	P27816-6	1448.29	3	0	2.318	1.5e-08	e06279	0.000100492	99912.4
AC036_fbspv_Src.1	Src_fbspv	1	R.QY@ATLDVYNPFETREPPPAYEPPAPAPLPPPSAPSLQPSR.K	O14828	1480.05	3	1	1.165	0.088	e06279	0.00174718	93681.6
AC036_fbspv_Src.1	Src_fbspv	1	R.AYSQEEITQGFEETGDTLY@APYSTHFQLQNQPPQK.E	Q8NFJ5	1375.95	3	0	0.726	11.1	e06279	0.00400341	94832.4
AC036_fbspv_Src.1	Src_fbspv	1	R.FM*YDS@FDNTYQATIGIDFLSK.T	Q9NRW1	858.039	3	0	2.023	1.23e-06	e06279	0.000100492	202847
AC036_fbspv_Src.1	Src_fbspv	1	K.LLAPDM*FTESDDMFAAY@FDSAR.L	Q13523	870.36	3	0	1.185	0.0303	e06279	0.00141206	55782
AC036_fbspv_Src.1	Src_fbspv	1	K.MAY@QEYPNSQNWPEDTNFCFQPEQVVDPIQTDPFK.M	P27816-6	1086.46	4	0	1.053	0.252	e06279	0.000198157	182204
AC036_fbspv_Src.1	Src_fbspv	1	K.NM*AEQIIQEIY@SQIQSK.K	P29401	706.997	3	0	2.935	2.6e-08	e06279	0.000100492	154215
AC036_fbspv_Src.1	Src_fbspv	1	K.MAYQEYPNS@QNWPEDTNFCFQPEQVVDPIQTDPFK.M	P27816-6	1448.29	3	0	1.681	2.27e-06	e06279	0.000100492	99912.4
AC036_fbspv_Src.1	Src_fbspv	1	R.IPYDDY@PVVFLPAYENPPAWIPPHER.V	Q5EBL8-2	1059.17	3	0	3.081	5e-09	e06279	0.000100492	413125
AC036_fbspv_Src.1	Src_fbspv	1	K.LIS@SQPYVPVEFADFSVYNASLENR.E	Q9H1H9-4	1463.19	2	0	2.553	0	e06279	0.000100492	101901
AC036_fbspv_Src.1	Src_fbspv	1	K.SIITYVVTYY@HYFSK.M	Q01082-3	655.314	3	0	3.173	2.5e-08	e06279	0.000100492	113541
AC036_fbspv_Src.1	Src_fbspv	1	R.SLLEGQEDHY@NNLSASK.V	P08727	662.293	3	0	1.27	0.0021	e06279	0.000368562	67101.2
AC036_fbspv_Src.1	Src_fbspv	1	K.DSASTEPY@YCLSDFIAPLHSGIR.D	Q99707	893.733	3	0	1.927	2.1e-08	e06279	0.000100492	51016.6
AC036_fbspv_Src.1	Src_fbspv	1	K.AAAEIY@EEFLAAFEGSDGNK.V	O15042-2	737.988	3	0	2.812	2e-09	e06279	0.000100492	3738880
AC036_fbspv_Src.1	Src_fbspv	1	K.STINPVDAIY@QPSPLEPVISTM*PSQTVLPPEPVQLCK.S	Q96SU4-6	1381.36	3	0	3.481	1e-09	e06279	0.000100492	291474
AC036_fbspv_Src.1	Src_fbspv	1	-.n#M*DNY@ADLSDTELTTLLR.R	Q5HY57	1054.96	2	0	1.465	0.000279	e06279	0.000198157	156782
AC036_fbspv_Src.1	Src_fbspv	1	R.NALKQETEVELY@NEFPEPIKLDK.N	P51149	943.134	3	2	3.29	0	e06279	0.000100492	123264000
AC036_fbspv_Src.1	Src_fbspv	1	K.AAAEIY@EEFLAAFEGSDGNK.V	O15042-2	737.989	3	0	3.008	0	e06279	0.000100492	3738880
AC036_fbspv_Src.1	Src_fbspv	1	R.TPLVLAAPPPDS@PPAEDVYDVPPPAPDLYDVPPGLR.R	P56945-2	957.729	4	0	2.856	2.37e-07	e06279	0.000100492	164850
AC036_fbspv_Src.1	Src_fbspv	1	R.M*Y@TDIQEPMLSAAQEQFGGNPFASLVSNTSSGEGSQPSR.T	Q9UMX0-2	1405.62	3	0	1.793	3.3e-05	e06279	0.000100492	62170.8
AC036_fbspv_Src.1	Src_fbspv	1	R.VY@APASTLVDQPY@ANEGTVVVTER.V	Q14126	913.75	3	0	2.212	0.188	e06279	0.00071852	66720.2
AC036_fbspv_Src.1	Src_fbspv	1	R.TPLVLAAPPPDS@PPAEDVYDVPPPAPDLYDVPPGLR.R	P56945-2	957.727	4	0	2.417	3.1e-06	e06279	0.000100492	164850
AC036_fbspv_Src.1	Src_fbspv	1	K.LSLEGDHSTPPSAYGS@VK.A	P07355-2	642.295	3	0	2.89	8.6e-05	e06279	0.000100492	301739
AC036_fbspv_Src.1	Src_fbspv	1	R.YQGAADSAPY@DWFGDFSSFR.A	O60344-4	789.653	3	0	3.473	0	e06279	0.000100492	1268360
AC036_fbspv_Src.1	Src_fbspv	1	R.TVLNVTDEY@DLLDDGGDAVFSQLTEK.D	Q9H6S0	979.782	3	0	1.991	2.2e-08	e06279	0.000100492	127792
AC036_fbspv_Src.1	Src_fbspv	1	R.YQGAADSAPY@DWFGDFSSFR.A	O60344-4	1183.98	2	0	2.933	0	e06279	0.000100492	940040
AC036_fbspv_Src.1	Src_fbspv	1	K.SHY@ADVDPENQNFLLESNLGK.K	Q96QD8	824.061	3	0	3.027	0	e06279	0.000100492	1203510
AC036_fbspv_Src.1	Src_fbspv	1	K.FSDFLLDPYKY@MTLNPSTK.R	Q9UIG0-2	787.37	3	1	1.457	0.037	e06279	0.00191738	63653
AC036_fbspv_Src.1	Src_fbspv	1	K.TTSGYAGGLSS@AYGGLTSPGLSYSLGSSFGSGAGSSSFSR.T	P05787	1269.24	3	0	2.038	7.4e-06	e06279	0.000100492	155794
AC036_fbspv_Src.1	Src_fbspv	1	R.ST@SYQELSEELVQVVENSELADEQDKETVR.V	Q9H813	1178.87	3	1	4.21	0	e06279	0.000100492	565464
AC036_fbspv_Src.1	Src_fbspv	1	K.DKPVYDELFY@TLSPINGK.I	Q9H223	727.02	3	0	3.141	0	e06279	0.000100492	520822
AC036_fbspv_Src.1	Src_fbspv	1	R.AYSQEEIT@QGFEETGDTLYAPYSTHFQLQNQPPQK.E	Q8NFJ5	1032.22	4	0	1.077	1.21	e06279	0.0019948	1419850
AC036_fbspv_Src.1	Src_fbspv	1	R.ST@SYQELSEELVQVVENSELADEQDKETVR.V	Q9H813	884.408	4	1	4.596	0	e06279	0.000100492	180842
AC036_fbspv_Src.1	Src_fbspv	1	R.ATSSPMLY@EVVYEAGALER.M	Q8TEY5	722.668	3	0	1.909	0.00048	e06279	0.000100492	74824.9
AC036_fbspv_Src.1	Src_fbspv	1	R.KPSLSLTLTLGEADHNHYGY@PHSSS.-	O43688-2	698.573	4	0	1.484	0.351	e06279	0.00141206	112055
AC036_fbspv_Src.1	Src_fbspv	1	R.NVPEIAVYPAFEAPPQYVLPTY@EM*AVK.M	Q15012	1044.84	3	0	3.49	1e-07	e06279	0.000100492	5077570
AC036_fbspv_Src.1	Src_fbspv	1	R.FM*YDSFDNTY@QATIGIDFLSK.T	Q9NRW1	858.039	3	0	2.157	7.2e-07	e06279	0.000100492	202847
AC036_fbspv_Src.1	Src_fbspv	1	K.DKPVYDELFYT@LSPINGK.I	Q9H223	1090.02	2	0	1.261	0.0021	e06279	0.000368562	124281
AC036_fbspv_Src.1	Src_fbspv	1	R.ATSS@PMLYEVVYEAGALER.M	Q8TEY5	722.667	3	0	2.3	6.77e-07	e06279	0.000100492	74824.9
AC036_fbspv_Src.1	Src_fbspv	1	K.SESVVY@ADIR.K	O95297-5	609.775	2	0	1.279	0.000703	e06279	0.000368562	56931.2
AC036_fbspv_Src.1	Src_fbspv	1	K.LCDFGSASHVADNDITPY@LVSR.F	Q13523	839.708	3	0	1.72	0.00138	e06279	0.000368562	64174.8
AC036_fbspv_Src.1	Src_fbspv	1	R.STSY@QELSEELVQVVENSELADEQDKETVR.V	Q9H813	1178.87	3	1	5.694	0	e06279	0.000100492	565464
AC036_fbspv_Src.1	Src_fbspv	1	K.HADGMISTINPVDAIYQPSPLEPVIST@M*PSQTVLPPEPVQLCK.S	Q96SU4-7	1192.34	4	0	2.731	1.26e-05	e06279	0.000100492	408735
AC036_fbspv_Src.1	Src_fbspv	1	K.SHY@ADVDPENQNFLLESNLGK.K	Q96QD8	824.038	3	0	4.038	0	e06279	0.000100492	2176260100
AC036_fbspv_Src.1	Src_fbspv	1	R.TALLNY@ENLPSLPPVWEAR.K	Q8WU20	755.042	3	0	1.676	0.121	e06279	0.00132685	4165780
AC036_fbspv_Src.1	Src_fbspv	1	R.TVLTPFSGPPTSQADLDY@VVPQIYR.H	Q8TEQ8	948.801	3	0	4.486	2.5e-08	e06279	0.000100492	3600260
AC036_fbspv_Src.1	Src_fbspv	1	R.NVHLQDEDY@EIMQFAIQQSLLESSR.S	Q8IZ07	1025.14	3	0	4.345	0	e06279	0.000100492	213991
AC036_fbspv_Src.1	Src_fbspv	1	K.LPSPPGPQELLDSPPALY@AEPLDSLR.I	Q99704-3	951.475	3	0	4.002	0	e06279	0.000100492	654528
AC036_fbspv_Src.1	Src_fbspv	1	R.AVSADPLPPPPLPLQPPFGPDFYS@SDTEEPAIAPDLKPVRR.F	Q8N4S9-3	1119.32	4	1	4.322	0	e06279	0.000100492	3210200
AC036_fbspv_Src.1	Src_fbspv	1	R.GLVTSPLPAPAS@LHEPLYLSSEYEAAPGSFGVFTEDVPTCK.T	Q9H5J0	1104.28	4	0	1.909	0.009	e06279	0.000368562	201351
AC036_fbspv_Src.1	Src_fbspv	1	K.VDLIYQNT@TAM*TIYENLAPVTTFGK.T	Q12913	967.135	3	0	1.028	0.822	e06279	0.00821781	161200
AC036_fbspv_Src.1	Src_fbspv	1	R.IPYDDY@PVVFLPAYENPPAWIPPHER.V	Q5EBL8-2	794.631	4	0	2.119	0.000311	e06279	0.000100492	91968.3
AC036_fbspv_Src.1	Src_fbspv	1	K.TSLLMVYSQGSFPEHY@APSVFEK.Y	Q9HBH0-2	899.748	3	0	1.1	0.157	e06279	0.00132685	76193
AC036_fbspv_Src.1	Src_fbspv	1	R.GLVTSPLPAPASLHEPLYLSSEY@EAAPGSFGVFTEDVPTCK.T	Q9H5J0	1104.28	4	0	2.015	0.00133	e06279	0.000100492	201351
AC036_fbspv_Src.1	Src_fbspv	1	K.LPSPPGPQELLDSPPALY@AEPLDSLR.I	Q99704-3	951.477	3	0	5.497	0	e06279	0.000100492	654528
AC036_fbspv_Src.1	Src_fbspv	1	R.TVLTPFSGPPTSQADLDY@VVPQIYR.H	Q8TEQ8	1422.7	2	0	3.276	0	e06279	0.000100492	159894
AC036_fbspv_Src.1	Src_fbspv	1	K.LCDFGSASHVADNDITPY@LVSR.F	Q13523	839.706	3	0	1.671	0.00216	e06279	0.000290585	64174.8
AC036_fbspv_Src.1	Src_fbspv	1	R.AVSADPLPPPPLPLQPPFGPDFY@SSDTEEPAIAPDLKPVRR.F	Q8N4S9-3	895.655	5	1	1.778	0.00297	e06279	0.000893096	250018
AC036_fbspv_Src.1	Src_fbspv	1	R.NVPEIAVYPAFEAPPQYVLPTY@EM*AVK.M	Q15012	783.883	4	0	1.633	0.0103	e06279	0.000457582	136264
AC036_fbspv_Src.1	Src_fbspv	1	K.AAAEIY@EEFLAAFEGSDGNKVK.T	O15042-2	813.71	3	1	1.715	0.000753	e06279	0.000368562	4526350
AC036_fbspv_Src.1	Src_fbspv	1	K.SKGHY@EVTGSDDETGKLQGSGVSLASK.K	Q09666	705.079	4	2	2.706	2.1e-07	e06279	0.000100492	75259.4
AC036_fbspv_Src.1	Src_fbspv	1	K.STINPVDAIYQPS@PLEPVISTM*PSQTVLPPEPVQLCK.S	Q96SU4-6	1381.36	3	0	1.669	0.00306	e06279	0.000368562	291474
AC036_fbspv_Src.1	Src_fbspv	1	M.n#AAPLIPLSQQIPTGNSLY@ESYYK.Q	Q9UBC2-2	892.44	3	0	3.064	8.87e-07	e06279	0.000100492	419385
AC036_fbspv_Src.1	Src_fbspv	1	-.n#M*DNY@ADLSDTELTTLLR.R	Q5HY57	703.642	3	0	1.036	0.022	e06279	0.00124146	65540.8
AC036_fbspv_Src.1	Src_fbspv	1	R.FNEQIEPIY@ALLR.E	P29083	843.42	2	0	2.788	4e-08	e06279	0.000100492	998316
AC036_fbspv_Src.1	Src_fbspv	1	K.HADGM*ISTINPVDAIY@QPSPLEPVISTM*PSQTVLPPEPVQLCK.S	Q96SU4-7	1196.34	4	0	2.258	2.15e-05	e06279	0.000100492	642545
AC036_fbspv_Src.1	Src_fbspv	1	R.VY@APASTLVDQPY@ANEGTVVVTER.V	Q14126	913.749	3	0	1.931	0.481	e06279	0.00149701	66720.2
AC036_fbspv_Src.1	Src_fbspv	1	K.TSLLMVYSQGSFPEHY@APSVFEK.Y	Q9HBH0-2	899.767	3	0	1.157	0.307	e06279	0.00449153	76193
AC036_fbspv_Src.1	Src_fbspv	1	R.FMYDSFDNTY@QATIGIDFLSK.T	Q9NRW1	852.708	3	0	2.328	3e-09	e06279	0.000100492	358968
AC036_fbspv_Src.1	Src_fbspv	1	K.IIPTLEEGLQLPSPTATS@QLPLESDAVECLNY@QHYK.G	Q5T6W1	1405.66	3	0	1.302	0.683	e06279	0.00141206	262547
AC036_fbspv_Src.1	Src_fbspv	1	K.IIPTLEEGLQLPSPTATS@QLPLESDAVECLNY@QHYK.G	Q5T6W1	1054.5	4	0	4.546	1.42e-07	e06279	0.000100492	1243440
AC036_fbspv_Src.1	Src_fbspv	1	K.M*YVPALIFGQLLTSSNY@DDDEKKVTGGR.N	P11388-4	804.143	4	2	2.133	3.44e-06	e06279	0.000198157	78986.4
AC036_fbspv_Src.1	Src_fbspv	1	R.FMY@DSFDNTYQATIGIDFLSK.T	Q9NRW1	1278.56	2	0	1.462	1.09e-06	e06279	0.000100492	82279.2
AC036_fbspv_Src.1	Src_fbspv	1	K.AAAEIY@EEFLAAFEGSDGNK.V	O15042-2	1106.48	2	0	3.988	0	e06279	0.000100492	4085310
AC036_fbspv_Src.1	Src_fbspv	1	K.STINPVDAIY@QPSPLEPVISTM*PSQTVLPPEPVQLCK.S	Q96SU4-6	1036.27	4	0	2.027	0.000283	e06279	0.000100492	470541
AC036_fbspv_Src.1	Src_fbspv	1	K.IIPTLEEGLQLPSPTATS@QLPLESDAVECLNY@QHYK.G	Q5T6W1	1405.66	3	0	3.577	0	e06279	0.000100492	262547
AC036_fbspv_Src.1	Src_fbspv	1	R.FNEQIEPIY@ALLR.E	P29083	562.615	3	0	2.661	7.8e-08	e06279	0.000100492	76682.9
AC036_fbspv_Src.1	Src_fbspv	1	R.LLLELNAVQHNPPGFPADEANSSPPLPGALSPLY@GVPETNSPLGGK.A	P49023-4	1189.61	4	0	3.043	1.54e-07	e06279	0.000100492	340041
AC036_fbspv_Src.1	Src_fbspv	1	K.AAAEIY@EEFLAAFEGSDGNK.V	O15042-2	737.988	3	0	4.286	2e-09	e06279	0.000100492	3738880
AC036_fbspv_Src.1	Src_fbspv	1	M.APQMY@EFHLPLSPEELLK.S	Q15021	741.359	3	0	1.407	0.03	e06279	0.00141206	97992.2
AC036_fbspv_Src.1	Src_fbspv	1	R.NALKQETEVELY@NEFPEPIKLDK.N	P51149	943.132	3	2	4.025	0	e06279	0.000100492	123264000
AC036_fbspv_Src.1	Src_fbspv	1	K.LSLEGDHSTPPSAY@GSVK.A	P07355-2	642.294	3	0	2.444	1.91e-05	e06279	0.000100492	301739
AC036_fbspv_Src.1	Src_fbspv	1	R.LLLELNAVQHNPPGFPADEANSSPPLPGALSPLY@GVPETNSPLGGK.A	P49023-4	1189.6	4	0	3.692	0	e06279	0.000100492	340041
AC036_fbspv_Src.1	Src_fbspv	1	K.SHY@ADVDPENQNFLLESNLGK.K	Q96QD8	824.063	3	0	2.748	1.34e-07	e06279	0.000100492	1203510
AC036_fbspv_Src.1	Src_fbspv	1	R.SQPLY@LPPGPAPPSALLSGVALK.G	F8W1J3	785.092	3	0	1.626	1.02e-05	e06279	0.000100492	51536.2
AC036_fbspv_Src.1	Src_fbspv	1	R.NVPEIAVYPAFEAPPQYVLPT@YEM*AVK.M	Q15012	1044.84	3	0	3.541	2.6e-08	e06279	0.000100492	5077570
AC036_fbspv_Src.1	Src_fbspv	1	R.IAIY@ELLFK.E	P46783	595.317	2	0	2.581	7.41e-05	e06279	0.000100492	1482190
AC036_fbspv_Src.1	Src_fbspv	1	K.IANDNSLNHEY@LPILGLAEFR.S	P17174	827.074	3	0	0.883	0.0381	e06279	0.000893096	59105.3
AC036_fbspv_Src.1	Src_fbspv	1	R.KPSLSLTLTLGEADHNHYGY@PHSSS.-	O43688-2	698.572	4	0	1.785	6.6e-05	e06279	0.000100492	82553.1
AC036_fbspv_Src.1	Src_fbspv	1	K.LPSRPADNY@DNFVLPELPSVPDTLPTASAGASTSASEDIDFDDLSR.R	P53990-4	1236.58	4	0	4.31	0	e06279	0.000100492	289779
AC036_fbspv_Src.1	Src_fbspv	1	K.TSLY@EIPAVSSSSFFEEFGK.L	Q9P2D0-2	1153.02	2	0	2.348	0	e06279	0.000100492	148672
AC036_fbspv_Src.1	Src_fbspv	1	K.LLWEQELYNNFVYNS@PR.G	O00401	755.685	3	0	1.028	0.0307	e06279	0.000457582	60879
AC036_fbspv_Src.1	Src_fbspv	1	-.n#MDNY@ADLSDTELTTLLR.R	Q5HY57	1046.96	2	0	2.442	0	e06279	0.000100492	351643
AC036_fbspv_Src.1	Src_fbspv	1	R.RLS@EVIY@EPFQLLSK.I	Q8IWB9-2	661.32	3	1	2.279	2.32e-07	e06279	0.000100492	68935.9
AC036_fbspv_Src.1	Src_fbspv	1	K.HADGMISTINPVDAIY@QPSPLEPVISTM*PSQTVLPPEPVQLCK.S	Q96SU4-7	1192.34	4	0	3.453	1e-09	e06279	0.000100492	714344
AC036_fbspv_Src.1	Src_fbspv	1	K.VVQDFIDIFSDY@ANFK.-	P23469-3	1000.96	2	0	1.599	1.66e-07	e06279	0.000100492	59591.1
AC036_fbspv_Src.1	Src_fbspv	1	R.AYSQEEITQGFEETGDTLY@APYSTHFQLQNQPPQK.E	Q8NFJ5	1032.21	4	0	0.831	7.02	e06279	0.00685733	135415
AC036_fbspv_Src.1	Src_fbspv	1	K.TSLY@EIPAVSSSSFFEEFGK.L	Q9P2D0-2	769.016	3	0	2.25	6.42e-05	e06279	0.000100492	68896.4
AC036_fbspv_Src.1	Src_fbspv	1	K.SHY@ADVDPENQNFLLESNLGK.K	Q96QD8	824.036	3	0	3.734	0	e06279	0.000100492	2176260100
AC036_fbspv_Src.1	Src_fbspv	1	R.EVYEHVY@ETVDISSSPEVR.A	Q9NUP9	773.341	3	0	1.678	7.35e-05	e06279	0.000100492	35249
AC036_fbspv_Src.1	Src_fbspv	1	K.LFVPQESDTLFY@HAPPLSAITFK.R	Q9ULJ3-2	901.118	3	0	3.023	4.3e-08	e06279	0.000100492	443995
AC036_fbspv_Src.1	Src_fbspv	1	R.NGSLSYDS@LLTPSDSPDFESVQAGPEPDPPLGYTSPFLSAR.L	Q9C0B5-2	1464.33	3	0	2.926	6.21e-07	e06279	0.000100492	426902
AC036_fbspv_Src.1	Src_fbspv	1	K.ITFPSDIDPQVFY@ELPEAVQK.E	Q9UNA4	839.406	3	0	2.361	2.68e-06	e06279	0.000100492	101321
AC036_fbspv_Src.1	Src_fbspv	1	R.IAY@SLLGLKDQVNTVGIPI.-	P29317	1047.57	2	1	1.868	0.00267	e06279	0.000100492	188477
AC036_fbspv_Src.1	Src_fbspv	1	R.IAY@SLLGLKDQVNTVGIPI.-	P29317	698.714	3	1	1.815	5.43e-05	e06279	0.000100492	189100
AC036_fbspv_Src.1	Src_fbspv	1	K.VDLIYQNTTAMTIY@ENLAPVTTFGK.T	Q12913	961.801	3	0	1.143	1.5	e06279	0.00774226	78350.2
AC036_fbspv_Src.1	Src_fbspv	1	R.AY@SQEEITQGFEETGDTLYAPYSTHFQLQNQPPQK.E	Q8NFJ5	1375.95	3	0	0.765	8.15	e06279	0.00384156	68490.9
AC036_fbspv_Src.1	Src_fbspv	1	K.SIQAAVSVDPFY@EMLAAR.K	Q99418-2	1024.49	2	0	1.551	0.000771	e06279	0.000290585	91016.5
AC036_fbspv_Src.1	Src_fbspv	1	K.SIQAAVSVDPFY@EMLAAR.K	Q99418-2	683.324	3	0	2.169	9.4e-07	e06279	0.000100492	78444.2
AC036_fbspv_Src.1	Src_fbspv	1	R.VY@QTSPTDEDEEDEESSAAALFTSELLR.Q	Q9UKE5-8	1071.49	3	0	2.423	4e-09	e06279	0.000100492	67581.4
AC036_fbspv_Src.1	Src_fbspv	1	K.IET@DYWPCPPSLAVVETEWR.K	Q08495-2	843.378	3	0	2.488	3.9e-06	e06279	0.000100492	57713.4
AC036_fbspv_Src.1	Src_fbspv	1	K.TSLLMVYSQGSFPEHY@APSVFEK.Y	Q9HBH0-2	899.747	3	0	1.089	0.429	e06279	0.00384156	56063.7
AC036_fbspv_Src.1	Src_fbspv	1	R.RLS@EVIY@EPFQLLSK.I	Q8IWB9-2	661.319	3	1	3.072	5e-09	e06279	0.000100492	100546
AC036_fbspv_Src.1	Src_fbspv	1	R.NGSLSY@DSLLTPSDSPDFESVQAGPEPDPPLGYTSPFLSAR.L	Q9C0B5-2	1098.5	4	0	3.081	3.5e-08	e06279	0.000100492	766923
AC036_fbspv_Src.1	Src_fbspv	1	R.NGSLSY@DSLLTPSDSPDFESVQAGPEPDPPLGYTSPFLSAR.L	Q9C0B5-2	1464.34	3	0	3.656	0	e06279	0.000100492	426902
AC036_fbspv_Src.1	Src_fbspv	1	R.FELPFDIPEEEARY@WTYK.W	O14795	805.032	3	1	3.101	4.04e-07	e06279	0.000100492	360523
AC036_fbspv_Src.1	Src_fbspv	1	R.VTGLFPGNYVESIMHY@TD.-	Q8IZP0-9	1061.96	2	0	2.887	4.6e-07	e06279	0.000100492	850392
AC036_fbspv_Src.1	Src_fbspv	1	R.VTPEALHY@DYVDVETLTSIVSAGR.N	Q8TED9-4	905.77	3	0	3.099	0	e06279	0.000100492	127712
AC036_fbspv_Src.1	Src_fbspv	1	R.VY@QTSPTDEDEEDEESSAAALFTSELLR.Q	Q9UKE5-8	1071.5	3	0	2.436	1.9e-08	e06279	0.000100492	67581.4
AC036_fbspv_Src.1	Src_fbspv	1	K.IET@DYWPCPPSLAVVETEWR.K	Q08495-2	843.379	3	0	1.926	1.06e-06	e06279	0.000100492	57713.4
AC036_fbspv_Src.1	Src_fbspv	1	K.HADGM*ISTINPVDAIY@QPSPLEPVISTM*PSQTVLPPEPVQLCK.S	Q96SU4-7	1196.34	4	0	2.025	0.000174	e06279	0.000100492	642545
AC036_fbspv_Src.1	Src_fbspv	1	K.QQEANETLAEMEEELRY@APLSFR.N	Q9UEU0	945.428	3	1	3.436	0	e06279	0.000100492	773158
AC036_fbspv_Src.1	Src_fbspv	1	R.VTGLFPGNYVESIMHYT@D.-	Q8IZP0-9	708.312	3	0	2.819	0	e06279	0.000100492	339151
AC036_fbspv_Src.1	Src_fbspv	1	R.VY@QTSPTDEDEEDEESSAAALFTSELLR.Q	Q9UKE5-8	1071.46	3	0	1.581	0.00731	e06279	0.000368562	74294.4
AC036_fbspv_Src.1	Src_fbspv	1	K.LLPNGDY@LNVS@PSDAVTTGTPPDFFSAALHPGGEPLR.G	Q9Y4H2	1328.29	3	0	1.459	0.000883	e06279	0.000368562	130043
AC036_fbspv_Src.1	Src_fbspv	1	K.LCDFGSASHVADNDITPY@LVSR.F	Q13523	839.709	3	0	1.548	0.000159	e06279	0.000100492	64174.8
AC036_fbspv_Src.1	Src_fbspv	1	R.FELPFDIPEEEARY@WTYK.W	O14795	1207.05	2	1	1.133	0.00467	e06279	0.000368562	77370.1
AC036_fbspv_Src.1	Src_fbspv	1	K.DFGNY@LFNFASAATK.K	Q96A49	873.382	2	0	3.647	0	e06279	0.000100492	2698100
AC036_fbspv_Src.1	Src_fbspv	1	K.LFVPQES@DTLFYHAPPLSAITFK.R	Q9ULJ3-2	901.116	3	0	1.274	0.0753	e06279	0.00124146	443995
AC036_fbspv_Src.1	Src_fbspv	1	K.IAALQAFADQLIAAGHY@AK.G	Q13813-3	684.683	3	0	4.931	0	e06279	0.000100492	607622
AC036_fbspv_Src.1	Src_fbspv	1	K.LCDFGSASHVADNDITPY@LVSR.F	Q13523	839.709	3	0	1.684	0.000957	e06279	0.000290585	64174.8
AC036_fbspv_Src.1	Src_fbspv	1	R.SLLEGQEDHY@NNLSASK.V	P08727	662.293	3	0	1.382	0.0243	e06279	0.00080609	42111.8
AC036_fbspv_Src.1	Src_fbspv	1	K.LLPNGDYLNVS@PS@DAVTTGTPPDFFSAALHPGGEPLR.G	Q9Y4H2	1328.29	3	0	1.571	0.000998	e06279	0.000290585	130043
AC036_fbspv_Src.1	Src_fbspv	1	R.VGPDT@ERIYDDDFFQNLDGVANALDNVDAR.M	P22314	1145.51	3	1	2.337	2.3e-08	e06279	0.000100492	93690.1
AC036_fbspv_Src.1	Src_fbspv	1	R.AGLLEESVY@DLLPK.E	O94916-4	813.905	2	0	3.23	1.39e-06	e06279	0.000100492	304415
AC036_fbspv_Src.1	Src_fbspv	1	K.NSFNNPAY@YVLEGVPHQLLPPEPPS@PARAPVPSATK.N	O15357-2	1338.98	3	1	1.094	1.27	e06279	0.008296	110041
AC036_fbspv_Src.1	Src_fbspv	1	K.AGLQTADKY@AALANLDNIFSAGQGGDQGSGFGTTGK.A	P52594-3	1194.55	3	1	1.972	0.000144	e06279	0.000635324	161265
AC036_fbspv_Src.1	Src_fbspv	1	K.NSFNNPAYY@VLEGVPHQLLPPEPPS@PARAPVPSATK.N	O15357-2	1004.49	4	1	2.789	0.0511	e06279	0.00080609	410522
AC036_fbspv_Src.1	Src_fbspv	1	K.DFGNY@LFNFASAATK.K	Q96A49	582.59	3	0	2.883	1.81e-07	e06279	0.000100492	352829
AC036_fbspv_Src.1	Src_fbspv	1	K.NSFNNPAYY@VLEGVPHQLLPPEPPS@PARAPVPSATK.N	O15357-2	1338.98	3	1	1.872	0.0154	e06279	0.000368562	110041
AC036_fbspv_Src.1	Src_fbspv	1	R.VTPEALHYDY@VDVETLTSIVSAGR.N	Q8TED9-4	905.768	3	0	1.68	0.000945	e06279	0.000290585	127712
AC036_fbspv_Src.1	Src_fbspv	1	R.MY@TDIQEPMLSAAQEQFGGNPFASLVSNTSSGEGSQPSR.T	Q9UMX0-2	1400.29	3	0	3.542	0	e06279	0.000100492	44127.5
AC036_fbspv_Src.1	Src_fbspv	1	K.AAAEIY@EEFLAAFEGSDGNK.V	O15042-2	1106.48	2	0	3.15	0	e06279	0.000100492	4085310
AC036_fbspv_Src.1	Src_fbspv	1	K.IAALQAFADQLIAAGHY@AK.G	Q13813-3	1026.52	2	0	2.812	0	e06279	0.000100492	58530.9
AC036_fbspv_Src.1	Src_fbspv	1	R.AGLLEESVY@DLLPK.E	O94916-4	542.939	3	0	2.709	9.41e-05	e06279	0.000100492	71502.5
AC036_fbspv_Src.1	Src_fbspv	1	K.QPQTS@VVQNQQQISQQGPIYDEVELDALAEIER.I	Q6KC79-3	1278.61	3	0	1.578	6.67e-05	e06279	0.000100492	34706.9
AC036_fbspv_Src.1	Src_fbspv	1	K.AAAEIY@EEFLAAFEGSDGNK.V	O15042-2	737.988	3	0	3.946	0	e06279	0.000100492	3738880
AC036_fbspv_Src.1	Src_fbspv	1	K.LSLEGDHSTPPSAY@GSVK.A	P07355-2	642.295	3	0	2.801	0.000129	e06279	0.000100492	301739
AC036_fbspv_Src.1	Src_fbspv	1	K.TSLLMVYSQGSFPEHY@APSVFEK.Y	Q9HBH0-2	899.75	3	0	1.1	0.262	e06279	0.00141206	56063.7
AC036_fbspv_Src.1	Src_fbspv	1	R.AACLPPGDHNALY@VNSFPLLDPSDAPFPSLDSPGK.A	Q92844	1253.92	3	0	4.142	0	e06279	0.000100492	361042
AC036_fbspv_Src.1	Src_fbspv	1	R.AACLPPGDHNALY@VNSFPLLDPSDAPFPSLDSPGK.A	Q92844	940.692	4	0	3.657	0	e06279	0.000100492	182215
AC036_fbspv_Src.1	Src_fbspv	1	K.SHY@ADVDPENQNFLLESNLGK.K	Q96QD8	824.064	3	0	3.06	0	e06279	0.000100492	1203510
AC036_fbspv_Src.1	Src_fbspv	1	K.M*YVPALIFGQLLTSSNY@DDDEKK.V	P11388-4	915.092	3	1	1.858	4.86e-06	e06279	0.000100492	100718
AC036_fbspv_Src.1	Src_fbspv	1	R.IPY@DDYPVVFLPAYENPPAWIPPHER.V	Q5EBL8-2	794.631	4	0	2.677	1.83e-07	e06279	0.000100492	85241.2
AC036_fbspv_Src.1	Src_fbspv	1	R.KPSLSLTLTLGEADHNHY@GYPHSSS.-	O43688-2	698.573	4	0	1.91	0.00012	e06279	0.000100492	82553.1
AC036_fbspv_Src.1	Src_fbspv	1	R.NVPEIAVYPAFEAPPQYVLPTY@EM*AVK.M	Q15012	1044.84	3	0	2.788	0.000242	e06279	0.000100492	5077570
AC036_fbspv_Src.1	Src_fbspv	1	K.VVLDGEEVQIDILDTAGQEDY@AAIR.D	Q6ZS74	938.115	3	0	1.803	0.00145	e06279	0.000100492	92158.8
AC036_fbspv_Src.1	Src_fbspv	1	R.IPY@DDYPVVFLPAYENPPAWIPPHER.V	Q5EBL8-2	1059.17	3	0	4.325	0	e06279	0.000100492	276677
AC036_fbspv_Src.1	Src_fbspv	1	R.NALKQETEVELY@NEFPEPIKLDK.N	P51149	943.132	3	2	3.705	0	e06279	0.000100492	123264000
AC036_fbspv_Src.1	Src_fbspv	1	R.IPY@DDYPVVFLPAYENPPAWIPPHER.V	Q5EBL8-2	794.631	4	0	2.45	2.85e-07	e06279	0.000100492	85241.2
AC036_fbspv_Src.1	Src_fbspv	1	R.FLFPEY@ILDPEPQPTR.E	Q8NC60	1021.49	2	0	1.067	0.0176	e06279	0.000981617	44241.7
AC036_fbspv_Src.1	Src_fbspv	1	K.HADGM*ISTINPVDAIYQPSPLEPVISTM*PS@QTVLPPEPVQLCK.S	Q96SU4-7	1196.34	4	0	1.698	0.00616	e06279	0.000368562	642545
AC036_fbspv_Src.1	Src_fbspv	1	R.KQVVIDGETCLLDILDTAGQEEY@SAMR.D	P01116-2	1045.48	3	1	2.003	0.00498	e06279	0.000368562	75862.8
AC036_fbspv_Src.1	Src_fbspv	1	K.QPQTSVVQNQQQISQQGPIY@DEVELDALAEIER.I	Q6KC79-3	1278.62	3	0	0.762	5.64	e06279	0.00499196	87523.4
AC036_fbspv_Src.1	Src_fbspv	1	K.SLIPIYS@PFSFPASDTYAAFSSHM*AR.Q	Q4AC94-4	987.12	3	0	2.035	0.000177	e06279	0.000198157	128656
AC036_fbspv_Src.1	Src_fbspv	1	K.HADGM*ISTINPVDAIY@QPSPLEPVISTMPSQTVLPPEPVQLCK.S	Q96SU4-7	1192.34	4	0	4.353	0	e06279	0.000100492	773562
AC036_fbspv_Src.1	Src_fbspv	1	K.SHY@ADVDPENQNFLLESNLGK.K	Q96QD8	824.036	3	0	2.943	0	e06279	0.000100492	2176260100
AC036_fbspv_Src.1	Src_fbspv	1	K.NSFNNPAY@YVLEGVPHQLLPPEPPSPAR.A	O15357-2	796.639	4	0	4.259	0	e06279	0.000100492	2190480
AC036_fbspv_Src.1	Src_fbspv	1	K.TTSGYAGGLSS@AYGGLTSPGLSYSLGSSFGSGAGSSSFSR.T	P05787	1269.23	3	0	1.983	2.11e-07	e06279	0.000100492	155794
AC036_fbspv_Src.1	Src_fbspv	1	R.LNSKPQDLTDAY@GPPSNFLEIDIFNPQTVGVGR.A	Q9UMY4-2	1228.27	3	0	5.25	0	e06279	0.000100492	2784140
AC036_fbspv_Src.1	Src_fbspv	1	R.AACLPPGDHNALYVNS@FPLLDPSDAPFPSLDSPGK.A	Q92844	940.691	4	0	1.963	0.000204	e06279	0.000100492	182215
AC036_fbspv_Src.1	Src_fbspv	1	R.LNSKPQDLTDAY@GPPSNFLEIDIFNPQTVGVGR.A	Q9UMY4-2	921.452	4	0	6.044	0	e06279	0.000100492	1396980
AC036_fbspv_Src.1	Src_fbspv	1	K.SREDCALFVSELY@QELFSASK.Y	Q5T9L3-2	853.721	3	1	5.191	0	e06279	0.000100492	529641
AC036_fbspv_Src.1	Src_fbspv	1	K.EGAGAATGPGPQPGLYS@YIRDDLFTSEIFK.L	Q8IZ69-2	1079.85	3	1	2.201	0.0031	e06279	0.000368562	167812
AC036_fbspv_Src.1	Src_fbspv	1	R.RLS@EVIY@EPFQLLSK.I	Q8IWB9-2	661.32	3	1	2.479	4.9e-08	e06279	0.000100492	100546
AC036_fbspv_Src.1	Src_fbspv	1	R.NEKAPVDFGY@VGIDSILEQMR.R	Q9UHD8-9	821.054	3	1	2.52	1e-09	e06279	0.000100492	73066
AC036_fbspv_Src.1	Src_fbspv	1	R.FPLDYYS@IPFPTPTTPLTGR.D	Q14157-5	788.383	3	0	1.611	0.00148	e06279	0.000368562	11996100
AC036_fbspv_Src.1	Src_fbspv	1	R.IPYDDY@PVVFLPAYENPPAWIPPHER.V	Q5EBL8-2	1059.18	3	0	1.549	0.012	e06279	0.000368562	413125
AC036_fbspv_Src.1	Src_fbspv	1	K.VDLIYQNTT@AMTIY@ENLAPVTTFGK.T	Q12913	988.457	3	0	1.041	0.0513	e06279	0.00124146	211731
AC036_fbspv_Src.1	Src_fbspv	1	R.NGSLSYDSLLTPS@DSPDFESVQAGPEPDPPLGYTSPFLSAR.L	Q9C0B5-2	1464.34	3	0	1.418	0.059	e06279	0.00071852	68457.9
AC036_fbspv_Src.1	Src_fbspv	1	R.AYS@QEEITQGFEETGDTLYAPYSTHFQLQNQPPQK.E	Q8NFJ5	1032.22	4	0	0.886	5.69	e06279	0.0019948	1419850
AC036_fbspv_Src.1	Src_fbspv	1	K.SGPLISDAELDAFLTEQY@LQTTNIK.S	Q7Z3T8-3	949.797	3	0	4.37	0	e06279	0.000100492	346181
AC036_fbspv_Src.1	Src_fbspv	1	K.VDLIY@QNTTAMTIY@ENLAPVTTFGK.T	Q12913	988.457	3	0	2.73	0.056	e06279	0.000198157	211731
AC036_fbspv_Src.1	Src_fbspv	1	K.HADGM*ISTINPVDAIYQPSPLEPVIST@M*PSQTVLPPEPVQLCK.S	Q96SU4-7	1196.33	4	0	1.305	0.102	e06279	0.00124146	642545
AC036_fbspv_Src.1	Src_fbspv	1	K.DFGNY@LFNFASAATK.K	Q96A49	873.383	2	0	1.633	0.00295	e06279	0.000198157	2698100
AC036_fbspv_Src.1	Src_fbspv	1	R.CPSGDLPGPGAGIPPLVVPSRPAPPPPTVSSLY@L.-	Q13444-5	1148.25	3	0	2.524	0	e06279	0.000100492	1665600
AC036_fbspv_Src.1	Src_fbspv	1	R.NGSLSYDSLLTPSDSPDFES@VQAGPEPDPPLGYTSPFLSAR.L	Q9C0B5-2	1098.5	4	0	1.605	0.000288	e06279	0.000100492	153970
AC036_fbspv_Src.1	Src_fbspv	1	R.LAACVNLIPQITSIY@EWK.G	O60888-3	733.703	3	0	2.703	2.2e-08	e06279	0.000100492	102874
AC036_fbspv_Src.1	Src_fbspv	1	R.LNIPNPAQTSVVVEDLLPNHSY@VFR.V	P16144-4	968.157	3	0	1.405	0.235	e06279	0.00233584	73249.3
AC036_fbspv_Src.1	Src_fbspv	1	K.IMDRFEEVVY@QAMEEVQK.Q	Q9Y6A5	775.35	3	1	1.94	1.61e-06	e06279	0.000100492	61137.3
AC036_fbspv_Src.1	Src_fbspv	1	R.CPSGDLPGPGAGIPPLVVPSRPAPPPPTVSSLY@L.-	Q13444-5	861.443	4	0	3.304	7.8e-08	e06279	0.000100492	637591
AC036_fbspv_Src.1	Src_fbspv	1	R.FNLNQY@LPNFYPLDMSEPQTK.G	Q14517	880.402	3	0	2.452	3.29e-06	e06279	0.000100492	91986.6
AC036_fbspv_Src.1	Src_fbspv	1	R.FPLDYYS@IPFPTPTTPLTGR.D	Q14157-5	1182.07	2	0	1.177	0.00527	e06279	0.00071852	5816850
AC036_fbspv_Src.1	Src_fbspv	1	K.VDLIYQNTT@AM*TIYENLAPVTTFGK.T	Q12913	967.134	3	0	1.287	0.149	e06279	0.0019948	81070.5
AC036_fbspv_Src.1	Src_fbspv	1	K.IMDRFEEVVY@QAMEEVQK.Q	Q9Y6A5	775.353	3	1	1.444	0.000219	e06279	0.000290585	61137.3
AC036_fbspv_Src.1	Src_fbspv	1	K.LLPNGDYLNVSPSDAVT@T@GTPPDFFSAALHPGGEPLR.G	Q9Y4H2	1328.29	3	0	1.195	0.0204	e06279	0.000893096	130043
AC036_fbspv_Src.1	Src_fbspv	1	K.NSFNNPAY@YVLEGVPHQLLPPEPPSPAR.A	O15357-2	1061.85	3	0	4.858	0	e06279	0.000100492	23140700
AC036_fbspv_Src.1	Src_fbspv	1	K.AAAEIY@EEFLAAFEGSDGNK.V	O15042-2	1106.48	2	0	2.93	0	e06279	0.000100492	4085310
AC036_fbspv_Src.1	Src_fbspv	1	K.VDLIYQNTT@AM*TIYENLAPVTTFGK.T	Q12913	967.138	3	0	1.389	0.0348	e06279	0.00124146	81070.5
AC036_fbspv_Src.1	Src_fbspv	1	K.SREDCALFVSELYQELFS@ASK.Y	Q5T9L3-2	853.72	3	1	1.11	0.13	e06279	0.00751127	529641
AC036_fbspv_Src.1	Src_fbspv	1	K.DSKVDLIYQNT@TAMTIYENLAPVTTFGK.T	Q12913	1071.85	3	1	1.937	3.82e-07	e06279	0.000100492	166424
AC036_fbspv_Src.1	Src_fbspv	1	K.ALLYLPIAPEVEDPEENPY@GPPPDAVQTSLMDEGASSEK.K	Q15291-2	1416.99	3	0	1.284	0.06	e06279	0.000368562	197290
AC036_fbspv_Src.1	Src_fbspv	1	R.FIQEHVLIPVFDLSGPSSLAQPVQYS@QIR.V	Q8N6P7	1116.91	3	0	1.96	3.5e-05	e06279	0.000100492	130409
AC036_fbspv_Src.1	Src_fbspv	1	K.AAAEIY@EEFLAAFEGSDGNK.V	O15042-2	737.988	3	0	2.774	0	e06279	0.000100492	3738880
AC036_fbspv_Src.1	Src_fbspv	1	K.YVPLEWT@PIVMTAPEIY@L.-	F8WB17	1148.05	2	0	0.971	1.02	e06279	0.00821781	68096.1
AC036_fbspv_Src.1	Src_fbspv	1	K.SKGHY@EVTGSDDETGKLQGSGVSLASK.K	Q09666	705.08	4	2	2.046	3.25e-05	e06279	0.000368562	121102
AC036_fbspv_Src.1	Src_fbspv	1	K.NPILNFSAQPSPLPPKPPFPGPGQY@EIVDYLGPR.K	Q5TH74-3	1261.64	3	0	1.805	1.77e-05	e06279	0.000100492	61421.6
AC036_fbspv_Src.1	Src_fbspv	1	R.FLSTYDGAET@LCLEDIYTENVLEVWADVGM*AGPPQK.S	Q9HC29-2	1376.63	3	0	0.617	9.78	e06279	0.00685733	22437
AC036_fbspv_Src.1	Src_fbspv	1	K.LSLEGDHSTPPSAYGS@VK.A	P07355-2	642.295	3	0	2.217	0.00012	e06279	0.000100492	301739
AC036_fbspv_Src.1	Src_fbspv	1	K.SHY@ADVDPENQNFLLESNLGK.K	Q96QD8	824.063	3	0	2.665	1e-09	e06279	0.000100492	1203510
AC036_fbspv_Src.1	Src_fbspv	1	K.ESGLEYYPPSQY@LLPILEQDGIENSR.D	Q6UWE0-2	1030.82	3	0	2.655	1.65e-06	e06279	0.000100492	282800
AC036_fbspv_Src.1	Src_fbspv	1	R.FQENY@VAQLILDVR.R	Q6P3X3	596.629	3	0	3.017	1.8e-08	e06279	0.000100492	147917
AC036_fbspv_Src.1	Src_fbspv	1	R.FQENY@VAQLILDVR.R	Q6P3X3	894.44	2	0	2.966	4e-09	e06279	0.000100492	179580
AC036_fbspv_Src.1	Src_fbspv	1	R.NVPEIAVYPAFEAPPQY@VLPTYEM*AVK.M	Q15012	1044.84	3	0	1.627	0.0784	e06279	0.00071852	5077570
AC036_fbspv_Src.1	Src_fbspv	1	K.SLVDTVY@ALKDEVQELR.Q	Q14155-5	686.678	3	1	2.424	1.48e-05	e06279	0.000100492	48109.8
AC036_fbspv_Src.1	Src_fbspv	1	R.DLDFSTSHGAVSATPPAPTLVSGDPWY@PWYNWK.Q	Q9Y676	1248.23	3	0	4.107	0	e06279	0.000100492	229456
AC036_fbspv_Src.1	Src_fbspv	1	R.NALKQETEVELY@NEFPEPIKLDK.N	P51149	943.131	3	2	2.657	4e-07	e06279	0.000100492	123264000
AC036_fbspv_Src.1	Src_fbspv	1	K.LFQGY@SFVAPSILFK.R	O75582-2	898.955	2	0	2.769	3.34e-07	e06279	0.000100492	356973
AC036_fbspv_Src.1	Src_fbspv	1	R.DLDFSTSHGAVSATPPAPTLVSGDPWY@PWYNWK.Q	Q9Y676	936.428	4	0	3.141	2e-09	e06279	0.000100492	55962.2
AC036_fbspv_Src.1	Src_fbspv	1	R.NVPEIAVYPAFEAPPQYVLPTY@EMAVK.M	Q15012	779.883	4	0	1.323	0.425	e06279	0.0019948	77744.1
AC036_fbspv_Src.1	Src_fbspv	1	K.TSLLMVYSQGSFPEHY@APSVFEK.Y	Q9HBH0-2	899.749	3	0	1.397	0.121	e06279	0.00071852	61858.4
AC036_fbspv_Src.1	Src_fbspv	1	K.VYVPALIFGQLLTS@SNYDDDEKKVTGGR.N	Q02880-2	1055.85	3	2	3.191	0	e06279	0.000100492	106174
AC036_fbspv_Src.1	Src_fbspv	1	K.VYVPALIFGQLLTSSNY@DDDEKKVTGGR.N	Q02880-2	792.143	4	2	3.914	2e-09	e06279	0.000100492	197665
AC036_fbspv_Src.1	Src_fbspv	1	R.LNSKPQDLT@DAYGPPSNFLEIDIFNPQTVGVGR.A	Q9UMY4-2	1228.26	3	0	1.965	1.06e-06	e06279	0.000100492	2784140
AC036_fbspv_Src.1	Src_fbspv	1	R.KPSLSLTLTLGEADHNHYGY@PHSSS.-	O43688-2	698.572	4	0	1.207	0.305	e06279	0.00080609	112055
AC036_fbspv_Src.1	Src_fbspv	1	R.DLDFSTSHGAVSATPPAPTLVSGDPWY@PWYNWK.Q	Q9Y676	936.43	4	0	2.473	1.06e-06	e06279	0.000100492	55962.2
AC036_fbspv_Src.1	Src_fbspv	1	K.VVLDGEEVQIDILDTAGQEDY@AAIR.D	Q6ZS74	938.114	3	0	1.958	2.55e-07	e06279	0.000100492	92158.8
AC036_fbspv_Src.1	Src_fbspv	1	R.FPLDYY@SIPFPTPTTPLTGR.D	Q14157-5	1182.07	2	0	3.544	0	e06279	0.000100492	5816850
AC036_fbspv_Src.1	Src_fbspv	1	K.LFQGYS@FVAPSILFK.R	O75582-2	599.64	3	0	1.118	0.00326	e06279	0.00080609	34172.6
AC036_fbspv_Src.1	Src_fbspv	1	K.VYVPALIFGQLLTSSNY@DDDEKKVTGGR.N	Q02880-2	1055.86	3	2	2.831	4e-09	e06279	0.000100492	106174
AC036_fbspv_Src.1	Src_fbspv	1	K.LGLAPQIQDLY@GKVDFTEEEINNMKTELEK.Y	P46940	887.184	4	2	2.702	9.52e-05	e06279	0.000100492	194031
AC036_fbspv_Src.1	Src_fbspv	1	K.SHY@ADVDPENQNFLLESNLGK.K	Q96QD8	824.036	3	0	2.629	0	e06279	0.000100492	2176260100
AC036_fbspv_Src.1	Src_fbspv	1	R.VY@APASTLVDQPY@ANEGTVVVTER.V	Q14126	913.75	3	0	1.337	0.014	e06279	0.000635324	103029
AC036_fbspv_Src.1	Src_fbspv	1	K.SLY@NEWGCTNYINLGSFLIKPVQR.V	Q6XZF7-2	984.81	3	0	1.063	0.0402	e06279	0.000368562	31867.7
AC036_fbspv_Src.1	Src_fbspv	1	K.VVQDFIDIFSDY@ANFK.-	P23469-3	1000.96	2	0	3.67	0	e06279	0.000100492	7074720
AC036_fbspv_Src.1	Src_fbspv	1	K.VVQDFIDIFSDY@ANFK.-	P23469-3	667.64	3	0	4.367	0	e06279	0.000100492	5524750
AC036_fbspv_Src.1	Src_fbspv	1	R.DLDFSTSHGAVSATPPAPTLVSGDPWY@PWYNWK.Q	Q9Y676	1248.24	3	0	1.007	0.921	e06279	0.0019948	229456
AC036_fbspv_Src.1	Src_fbspv	1	R.VY@APASTLVDQPY@ANEGTVVVTER.V	Q14126	913.752	3	0	1.773	0.0021	e06279	0.000290585	103029
AC036_fbspv_Src.1	Src_fbspv	1	K.SGSFY@QLALLGSQIPEEALR.V	Q8TCU4-3	753.708	3	0	3.243	1.12e-07	e06279	0.000100492	193724
AC036_fbspv_Src.1	Src_fbspv	1	R.EEPIY@IITEYMAK.G	P07948-2	840.382	2	0	1.383	0.00141	e06279	0.000100492	59876.2
AC036_fbspv_Src.1	Src_fbspv	1	K.HADGMISTINPVDAIYQPSPLEPVISTM*PSQT@VLPPEPVQLCK.S	Q96SU4-7	1192.34	4	0	1.136	11.6	e06279	0.00957649	773562
AC036_fbspv_Src.1	Src_fbspv	1	R.FPLDYY@SIPFPTPTTPLTGR.D	Q14157-5	788.387	3	0	4.057	0	e06279	0.000100492	11996100
AC036_fbspv_Src.1	Src_fbspv	1	R.NVPEIAVYPAFEAPPQYVLPT@YEMAVK.M	Q15012	1039.51	3	0	3.427	1.1e-06	e06279	0.000100492	3331940
AC036_fbspv_Src.1	Src_fbspv	1	K.SALTLQFMYDEFVEDY@EPTK.A	P11234	836.034	3	0	3.153	2e-09	e06279	0.000100492	131361
AC036_fbspv_Src.1	Src_fbspv	1	K.SGSFY@QLALLGSQIPEEALR.V	Q8TCU4-3	1130.06	2	0	3.051	0	e06279	0.000100492	84472.8
AC036_fbspv_Src.1	Src_fbspv	1	K.QFSGPDPLSSTSSSLLY@PLIK.L	Q13873	773.051	3	0	3.539	0	e06279	0.000100492	192661
AC036_fbspv_Src.1	Src_fbspv	1	R.LGNGVLYASVNPEY@FSAADVYVPDEWEVAR.E	P08069	1137.52	3	0	1.524	0.00151	e06279	0.000198157	242307
AC036_fbspv_Src.1	Src_fbspv	1	R.EVAPPY@QGADPILATALASDPIPNPLQK.W	P19438-3	989.504	3	0	1.072	0.391	e06279	0.00710405	76679.2
AC036_fbspv_Src.1	Src_fbspv	1	R.LGNGVLYASVNPEY@FSAADVYVPDEWEVAR.E	P08069	1137.53	3	0	2.542	4e-09	e06279	0.000100492	242307
AC036_fbspv_Src.1	Src_fbspv	1	K.AVSSAIAQLLGEVAQGNENY@AGIAAR.D	Q9Y490	885.106	3	0	3.716	0	e06279	0.000100492	106362
AC036_fbspv_Src.1	Src_fbspv	1	K.QFSGPDPLSSTSSSLLY@PLIK.L	Q13873	1159.07	2	0	3.151	1e-09	e06279	0.000100492	153696
AC036_fbspv_Src.1	Src_fbspv	1	R.EVAPPY@QGADPILATALASDPIPNPLQK.W	P19438-3	989.503	3	0	1.33	0.0039	e06279	0.000547545	76679.2
AC036_fbspv_Src.1	Src_fbspv	1	K.ELENAEFIPMPDSPSPLSAAFSESEKDTLPY@EELQGLK.V	Q8TD19	1073	4	1	3.235	3.87e-07	e06279	0.000100492	192445
AC036_fbspv_Src.1	Src_fbspv	1	K.VDLIYQNTTAMT@IY@ENLAPVTTFGK.T	Q12913	988.461	3	0	1.668	0.000158	e06279	0.000100492	211731
AC036_fbspv_Src.1	Src_fbspv	1	R.M*YS@NNPFWNGVQTNPFLNGNVPVM*PSLDELNPK.S	Q9P0V3-2	1282.58	3	0	0.75	1.38	e06279	0.00645486	54043.7
AC036_fbspv_Src.1	Src_fbspv	1	K.AAAEIY@EEFLAAFEGSDGNK.V	O15042-2	737.987	3	0	1.754	2.84e-07	e06279	0.000100492	137981
AC036_fbspv_Src.1	Src_fbspv	1	K.VVLDGEEVQIDILDTAGQEDY@AAIR.D	Q6ZS74	938.108	3	0	1.786	0.000195	e06279	0.000100492	92158.8
AC036_fbspv_Src.1	Src_fbspv	1	K.ELENAEFIPMPDSPSPLSAAFSESEKDTLPY@EELQGLK.V	Q8TD19	1430.33	3	1	1.552	8.41e-05	e06279	0.000100492	119815
AC036_fbspv_Src.1	Src_fbspv	1	R.NALKQETEVELY@NEFPEPIK.L	P51149	824.396	3	1	2.359	7.6e-08	e06279	0.000100492	132318000
AC036_fbspv_Src.1	Src_fbspv	1	K.NS@FNNPAYY@VLEGVPHQLLPPEPPSPAR.A	O15357-2	816.631	4	0	2.007	0.000888	e06279	0.000198157	82563.5
AC036_fbspv_Src.1	Src_fbspv	1	R.LASLFSSLEPQIQPVY@VPVPK.Q	Q5TCT4	798.091	3	0	3.293	3.6e-08	e06279	0.000100492	270212
AC036_fbspv_Src.1	Src_fbspv	1	R.FPLDYY@SIPFPTPTT@PLTGR.D	Q14157-5	815.039	3	0	1.292	0.00393	e06279	0.000368562	44783.3
AC036_fbspv_Src.1	Src_fbspv	1	K.NSFNNPAYY@VLEGVPHQLLPPEPPSPAR.A	O15357-2	1061.85	3	0	1.776	3.53e-05	e06279	0.000100492	23140700
AC036_fbspv_Src.1	Src_fbspv	1	R.LASLFSSLEPQIQPVY@VPVPK.Q	Q5TCT4	1196.63	2	0	0.835	0.0317	e06279	0.00392558	48176.8
AC036_fbspv_Src.1	Src_fbspv	1	K.NSFNNPAY@Y@VLEGVPHQLLPPEPPSPAR.A	O15357-2	1088.51	3	0	3.259	5e-09	e06279	0.000100492	686753
AC036_fbspv_Src.1	Src_fbspv	1	K.RETNSDSVPPGY@EPISLLEALNGLR.A	O60291-2	936.46	3	1	3.022	0	e06279	0.000100492	577416
AC036_fbspv_Src.1	Src_fbspv	1	K.LSLEGDHSTPPSAYGS@VK.A	P07355-2	642.296	3	0	1.264	0.0081	e06279	0.00158144	301739
AC036_fbspv_Src.1	Src_fbspv	1	K.HAVPTNSLAGNAY@ALTSPLQLLATQASSSAPVVVTR.V	P85037-2	1229.31	3	0	4.506	0	e06279	0.000100492	609686
AC036_fbspv_Src.1	Src_fbspv	1	K.AAAEIY@EEFLAAFEGSDGNK.V	O15042-2	1106.48	2	0	1.108	0.000444	e06279	0.000368562	4085310
AC036_fbspv_Src.1	Src_fbspv	1	K.AAAEIY@EEFLAAFEGSDGNK.V	O15042-2	737.989	3	0	2.208	1.21e-05	e06279	0.000100492	61858.4
AC036_fbspv_Src.1	Src_fbspv	1	K.HAVPTNSLAGNAY@ALTSPLQLLATQASSSAPVVVTR.V	P85037-2	922.231	4	0	6.553	0	e06279	0.000100492	406216
AC036_fbspv_Src.1	Src_fbspv	1	K.STINPVDAIY@QPSPLEPVISTMPSQTVLPPEPVQLCK.S	Q96SU4-6	1032.27	4	0	2.539	0.00131	e06279	0.000100492	204032
AC036_fbspv_Src.1	Src_fbspv	1	K.STINPVDAIY@QPSPLEPVISTMPSQTVLPPEPVQLCK.S	Q96SU4-6	1376.03	3	0	2.34	5.24e-07	e06279	0.000100492	149569
AC036_fbspv_Src.1	Src_fbspv	1	K.SHY@ADVDPENQNFLLESNLGK.K	Q96QD8	824.063	3	0	3.027	0	e06279	0.000100492	104196
AC036_fbspv_Src.1	Src_fbspv	1	R.NALKQETEVELY@NEFPEPIKLDK.N	P51149	943.132	3	2	2.217	5e-09	e06279	0.000100492	123264000
AC036_fbspv_Src.1	Src_fbspv	1	R.NHPFY@VPLGAVDPGLLGYNVPALYSSDPAAR.E	P54259	1117.55	3	0	1.861	1.28e-06	e06279	0.000100492	76521.1
AC036_fbspv_Src.1	Src_fbspv	1	R.FPLDYY@SIPFPTPTTPLTGR.D	Q14157-5	1182.07	2	0	3.087	0	e06279	0.000100492	5816850
AC036_fbspv_Src.1	Src_fbspv	1	K.S@KGHYEVTGSDDETGKLQGSGVSLASK.K	Q09666	705.08	4	2	3.07	1e-09	e06279	0.000100492	72803.2
AC036_fbspv_Src.1	Src_fbspv	1	R.KPSLSLTLTLGEADHNHY@GYPHSSS.-	O43688-2	698.576	4	0	1.778	7.63e-07	e06279	0.000100492	74490.9
AC036_fbspv_Src.1	Src_fbspv	1	K.NSFNNPAYY@VLEGVPHQLLPPEPPSPAR.A	O15357-2	1061.85	3	0	1.015	0.0327	e06279	0.00124146	23140700
AC036_fbspv_Src.1	Src_fbspv	1	K.VVQDFIDIFS@DYANFK.-	P23469-3	1000.96	2	0	2.123	4.1e-08	e06279	0.000100492	7074720
AC036_fbspv_Src.1	Src_fbspv	1	R.AYSQEEITQGFEETGDTLY@APYSTHFQLQNQPPQK.E	Q8NFJ5	1032.22	4	0	0.921	4.84	e06279	0.00166652	169543
AC036_fbspv_Src.1	Src_fbspv	1	K.SHY@ADVDPENQNFLLESNLGK.K	Q96QD8	824.035	3	0	2.784	0	e06279	0.000100492	2176260100
AC036_fbspv_Src.1	Src_fbspv	1	K.VVQDFIDIFSDY@ANFK.-	P23469-3	667.641	3	0	2.642	1e-09	e06279	0.000100492	5524750
AC036_fbspv_Src.1	Src_fbspv	1	R.NALKQETEVELY@NEFPEPIKLDKNDR.A	P51149	803.893	4	3	1.765	0.000107	e06279	0.000198157	98590.5
AC036_fbspv_Src.1	Src_fbspv	1	R.AYS@QEEITQGFEETGDTLYAPYS@THFQLQNQPPQK.E	Q8NFJ5	1052.21	4	0	0.909	1.6	e06279	0.00291946	9250400
AC036_fbspv_Src.1	Src_fbspv	1	K.HADGMISTINPVDAIY@QPSPLEPVISTMPSQTVLPPEPVQLCK.S	Q96SU4-7	1188.34	4	0	2.489	2.92e-07	e06279	0.000100492	103036
AC036_fbspv_Src.1	Src_fbspv	1	K.HADGMISTINPVDAIYQPSPLEPVIST@MPSQTVLPPEPVQLCK.S	Q96SU4-7	1188.34	4	0	1.308	0.021	e06279	0.000368562	103036
AC036_fbspv_Src.1	Src_fbspv	1	R.AYSQEEITQGFEETGDTLY@APY@STHFQLQNQPPQK.E	Q8NFJ5	1402.61	3	0	0.632	28.3	e06279	0.00710405	51433.5
AC036_fbspv_Src.1	Src_fbspv	1	K.AAAEIY@EEFLAAFEGSDGNK.V	O15042-2	1106.48	2	0	1.345	2.59e-06	e06279	0.000100492	4085310
AC036_fbspv_Src.1	Src_fbspv	1	R.NALKQETEVELY@NEFPEPIKLDKNDR.A	P51149	803.895	4	3	2.056	6.5e-06	e06279	0.000100492	98590.5
AC036_fbspv_Src.1	Src_fbspv	1	R.SLLEGQEDHY@NNLSASK.V	P08727	662.295	3	0	1.217	0.397	e06279	0.00334276	45211.8
AC036_fbspv_Src.1	Src_fbspv	1	R.FPLDYY@SIPFPTPTTPLTGR.D	Q14157-5	788.386	3	0	2.572	2.9e-08	e06279	0.000100492	11996100
AC036_fbspv_Src.1	Src_fbspv	1	K.ALPAINGVT@CYANPAVTEANGHIHFDNVSVVSLQDGKK.E	Q9C0K1-3	1022.5	4	1	0.943	0.147	e06279	0.00580027	64180.6
AC036_fbspv_Src.1	Src_fbspv	1	R.NALKQETEVELY@NEFPEPIKLDK.N	P51149	707.602	4	2	1.148	0.0309	e06279	0.00300455	51927.4
AC036_fbspv_Src.1	Src_fbspv	1	R.AYS@QEEITQGFEETGDTLYAPYSTHFQLQNQPPQK.E	Q8NFJ5	1375.95	3	0	0.652	2.24	e06279	0.00174718	168756
AC036_fbspv_Src.1	Src_fbspv	1	R.SLLEGQEDHY@NNLSASK.V	P08727	662.295	3	0	1.34	0.00341	e06279	0.000368562	45211.8
AC036_fbspv_Src.1	Src_fbspv	1	R.VIQPHGGGSNPLEGTQHLQDVPY@VMVR.E	Q14126	752.867	4	0	1.037	0.344	e06279	0.00441276	37007
AC036_fbspv_Src.1	Src_fbspv	1	R.AYSQEEITQGFEETGDTLY@APYST@HFQLQNQPPQK.E	Q8NFJ5	1052.21	4	0	1.148	0.158	e06279	0.00071852	9250400
AC036_fbspv_Src.1	Src_fbspv	1	R.TATVGGAMMGSTHIY@DMSTVMSR.K	Q13435	828.688	3	0	1.537	0.000274	e06279	0.000290585	46634.6
AC036_fbspv_Src.1	Src_fbspv	1	K.IRPGEY@EQFESTIGFK.L	Q9H4G0-4	660.976	3	0	1.528	8.06e-06	e06279	0.000100492	71366.3
AC036_fbspv_Src.1	Src_fbspv	1	R.EVYEHVYET@VDISSSPEVR.A	Q9NUP9	773.347	3	0	1.247	0.000284	e06279	0.000198157	28668.9
AC036_fbspv_Src.1	Src_fbspv	1	R.TATVGGAMMGSTHIYDMST@VMSR.K	Q13435	828.687	3	0	1.699	2.69e-06	e06279	0.000100492	46634.6
AC036_fbspv_Src.1	Src_fbspv	1	R.VLY@Y@MEKELANFDPSRPGPPSGR.V	Q86X29-3	928.416	3	1	1.168	0.0012	e06279	0.000368562	45527.3
AC036_fbspv_Src.1	Src_fbspv	1	R.KPSLSLTLTLGEADHNHYGY@PHSSS.-	O43688-2	698.574	4	0	1.448	0.000253	e06279	0.000100492	74490.9
AC036_fbspv_Src.1	Src_fbspv	1	K.ALPAINGVTCY@ANPAVTEANGHIHFDNVSVVSLQDGK.K	Q9C0K1-3	990.478	4	0	1.415	0.151	e06279	0.00174718	52061.2
AC036_fbspv_Src.1	Src_fbspv	1	K.VVQDFIDIFSDY@ANFK.-	P23469-3	1000.96	2	0	2.579	1e-09	e06279	0.000100492	7074720
AC036_fbspv_Src.1	Src_fbspv	1	M.PAHLLQDDISSSYTTT@TTITAPPSR.V	O00767	918.443	3	0	1.126	0.00809	e06279	0.00124146	30382.7
AC036_fbspv_Src.1	Src_fbspv	1	K.VTEPY@NDLVKEELNM*IQGALELR.T	Q6P4Q7	924.118	3	1	1.049	0.74	e06279	0.00774226	392539
AC036_fbspv_Src.1	Src_fbspv	1	R.AVSADPLPPPPLPLQPPFGPDFYSSDT@EEPAIAPDLKPVR.R	Q8N4S9-3	1080.29	4	0	1.643	0.0118	e06279	0.000368562	846027
AC036_fbspv_Src.1	Src_fbspv	1	K.LSLEGDHSTPPSAYGS@VK.A	P07355-2	642.296	3	0	1.706	4.16e-05	e06279	0.000290585	301739
AC036_fbspv_Src.1	Src_fbspv	1	R.QTY@FLPVIGLVDAEK.L	P17980	886.948	2	0	2.236	7.9e-08	e06279	0.000100492	21715.4
AC036_fbspv_Src.1	Src_fbspv	1	R.YVELFLNSTAGASGGAY@EHR.Y	P31943	741.336	3	0	1.236	0.000164	e06279	0.000290585	38945.9
AC036_fbspv_Src.1	Src_fbspv	1	M.n#ATLKDQLIY@NLLK.E	P00338-5	827.947	2	1	1.793	8.49e-06	e06279	0.000100492	427636
AC036_fbspv_Src.1	Src_fbspv	1	R.AVSADPLPPPPLPLQPPFGPDFYSS@DTEEPAIAPDLKPVR.R	Q8N4S9-3	1440.05	3	0	2.035	2.06e-05	e06279	0.000100492	190370
AC036_fbspv_Src.1	Src_fbspv	1	K.TLISLPPQEATNSSKPQPTY@EELEEEEQEDQFDLTVGITDPEK.I	Q13596	1239.58	4	0	0.984	2.74	e06279	0.000893096	67167.8
AC036_fbspv_Src.1	Src_fbspv	1	K.KVVLDGEEVQIDILDTAGQEDY@AAIR.D	Q6ZS74	980.812	3	1	1.553	1.2e-07	e06279	0.000100492	144163
AC036_fbspv_Src.1	Src_fbspv	1	R.NALKQETEVELY@NEFPEPIK.L	P51149	824.4	3	1	2.678	1e-09	e06279	0.000100492	3645240
AC036_fbspv_Src.1	Src_fbspv	1	K.TSLLMVYSQGSFPEHY@APSVFEK.Y	Q9HBH0-2	899.751	3	0	1.817	0.000202	e06279	0.000100492	61858.4
AC036_fbspv_Src.1	Src_fbspv	1	K.TTSGYAGGLS@SAYGGLTSPGLSYSLGSSFGSGAGSSSFSR.T	P05787	1269.24	3	0	2.566	3.01e-06	e06279	0.000100492	134964
AC036_fbspv_Src.1	Src_fbspv	1	R.NALKQETEVELY@NEFPEPIKLDK.N	P51149	943.132	3	2	3.096	6e-09	e06279	0.000100492	123264000
AC036_fbspv_Src.1	Src_fbspv	1	K.TQNGVYS@AANYTNGSFGSNFVSAGIQTSFR.T	P17844	1075.82	3	0	1.973	1.94e-06	e06279	0.000100492	71653.6
AC036_fbspv_Src.1	Src_fbspv	1	R.YVELFLNSTAGAS@GGAYEHR.Y	P31943	741.338	3	0	1.445	0.000309	e06279	0.000368562	38945.9
AC036_fbspv_Src.1	Src_fbspv	1	R.MRPGAYSTGYGGYEEYS@GLSDGYGFTTDLFGR.D	P52597	1185.5	3	0	1.853	1.04	e06279	0.0019948	45252.1
AC036_fbspv_Src.1	Src_fbspv	1	K.SKGHY@EVTGSDDETGKLQGSGVSLASK.K	Q09666	705.079	4	2	2.194	3.28e-05	e06279	0.000368562	156276
AC036_fbspv_Src.1	Src_fbspv	1	K.VVQEYIDAFSDY@ANFK.-	P18433-4	663.63	3	0	0.921	0.971	e06279	0.00449153	25723.2
AC036_fbspv_Src.1	Src_fbspv	1	R.SPGTWTIYFEGADY@ESHLLR.E	Q5TIG5	808.03	3	0	1.79	0.00249	e06279	0.000198157	28593.1
AC036_fbspv_Src.1	Src_fbspv	1	K.NAISLPQLNQAAY@DSLVVGK.L	Q00587-2	727.705	3	0	1.741	0.000198	e06279	0.000290585	45103.3
AC036_fbspv_Src.1	Src_fbspv	1	K.IMELLQVVPSCVAS@LDDVAETDRKEYVTVK.I	Q96NW4	872.687	4	2	1.85	2.18e-05	e06279	0.000100492	443793
AC036_fbspv_Src.1	Src_fbspv	1	R.RLEAGY@QIAVETEQIGQEMLENLSHDREK.I	Q96AJ9-1	867.417	4	2	4.964	0	e06279	0.000100492	310424
AC036_fbspv_Src.1	Src_fbspv	1	K.NSFNNPAY@YVLEGVPHQLLPPEPPS@PAR.A	O15357-2	816.634	4	0	2.552	7.78e-05	e06279	0.000100492	339972
AC036_fbspv_Src.1	Src_fbspv	1	K.VVLDGEEVQIDILDTAGQEDY@AAIR.D	Q6ZS74	938.126	3	0	4.896	0	e06279	0.000100492	280439
AC036_fbspv_Src.1	Src_fbspv	1	K.LGLAPQIQDLY@GKVDFTEEEINNMKTELEK.Y	P46940	887.192	4	2	5.244	0	e06279	0.000100492	46889
AC036_fbspv_Src.1	Src_fbspv	1	K.VVLDGEEVQIDILDTAGQEDY@AAIR.D	Q6ZS74	1406.69	2	0	1.647	0.000236	e06279	0.000100492	38984.3
AC036_fbspv_Src.1	Src_fbspv	1	K.QPQTSVVQNQQQISQQGPIY@DEVELDALAEIER.I	Q6KC79-3	959.214	4	0	2.267	2.46e-05	e06279	0.000100492	124735
AC036_fbspv_Src.1	Src_fbspv	1	K.QPQTSVVQNQQQISQQGPIY@DEVELDALAEIER.I	Q6KC79-3	1278.62	3	0	1.941	5.89e-06	e06279	0.000100492	147768
AC036_fbspv_Src.1	Src_fbspv	1	R.YSSDPTGALTEDSIDDTFLPVPEY@INQSVPK.R	P00533	1160.2	3	0	1.671	0.00162	e06279	0.000198157	187008
AC036_fbspv_Src.1	Src_fbspv	1	K.NSFNNPAY@YVLEGVPHQLLPPEPPSPAR.A	O15357-2	1061.85	3	0	3.334	0	e06279	0.000100492	414851
AC036_fbspv_Src.1	Src_fbspv	1	K.TLPIPLQETY@DVCEQPPPLNILTPYR.D	Q92558	1049.85	3	0	1.645	0.0727	e06279	0.000457582	82037.7
AC036_fbspv_Src.1	Src_fbspv	1	K.GY@QVPVLGTPSLLGQSLLHGQLIPTTGPVR.I	Q7Z6E9-2	1060.24	3	0	2.474	9.14e-06	e06279	0.000100492	2273130
AC036_fbspv_Src.1	Src_fbspv	1	R.LLLPVAEYFSGVQLPPHLSPFVTEKEGDY@VPPEK.L	O00541-2	969.746	4	1	2.198	0.0626	e06279	0.00071852	914851
AC036_fbspv_Src.1	Src_fbspv	1	K.NSFNNPAYY@VLEGVPHQLLPPEPPSPAR.A	O15357-2	1061.84	3	0	1.352	0.266	e06279	0.00258398	414851
AC036_fbspv_Src.1	Src_fbspv	1	K.SLSQSFENLLDEPAY@GLIQK.I	Q8TC07-2	778.043	3	0	1.579	0.000726	e06279	0.000100492	179067
AC036_fbspv_Src.1	Src_fbspv	1	K.AAAEIY@EEFLAAFEGSDGNK.V	O15042-2	1106.48	2	0	2.46	6.17e-07	e06279	0.000100492	334940
AC036_fbspv_Src.1	Src_fbspv	1	R.FPLDY@YSIPFPTPTTPLTGR.D	Q14157-5	1182.07	2	0	3.884	0	e06279	0.000100492	686841
AC036_fbspv_Src.1	Src_fbspv	1	R.FPLDY@YSIPFPTPTTPLTGR.D	Q14157-5	788.384	3	0	4.316	0	e06279	0.000100492	910079
AC036_fbspv_Src.1	Src_fbspv	1	K.AAAEIY@EEFLAAFEGSDGNK.V	O15042-2	737.989	3	0	1.569	4.13e-06	e06279	0.000100492	225007
AC036_fbspv_Src.1	Src_fbspv	1	K.SLSQSFENLLDEPAY@GLIQK.I	Q8TC07-2	1166.56	2	0	1.236	0.0861	e06279	0.00400341	67274.3
AC036_fbspv_Src.1	Src_fbspv	1	K.VVQDFIDIFSDY@ANFK.-	P23469-3	1000.96	2	0	3.411	0	e06279	0.000100492	324289
AC036_fbspv_Src.1	Src_fbspv	1	K.HDHFDERSRGHLDEGLSYTSIFYPVEVFESSLSDPGPGK.Q	Q8IWU2	1102.53	4	2	3.422	3.7e-08	e06279	0.000100492	794950
AC036_fbspv_Src.1	Src_fbspv	1	R.DLVPT@GVLVTNGDYDQEQFADNQIPLLVIGTK.L	Q5HYI8	1184.93	3	0	1.226	0.00872	e06279	0.000547545	362281
AC036_fbspv_Src.1	Src_fbspv	1	R.NEANQPLCLPALLIYTEASDYIPDDHQDY@AEALINPIK.H	Q01970	1470.04	3	0	1.947	8.69e-05	e06279	0.000100492	420191
AC036_fbspv_Src.1	Src_fbspv	1	K.VVQDFIDIFSDY@ANFK.-	P23469-3	667.643	3	0	0.875	0.248	e06279	0.00174718	217174
AC036_fbspv_Src.1	Src_fbspv	1	K.GLNPLNAYSDLAEFLETECY@QTPFNK.E	O14879	1038.81	3	0	3.818	3.7e-08	e06279	0.000100492	148375
AC036_fbspv_Src.1	Src_fbspv	1	-.n#SVLISQSVINY@VEEENIPALK.A	Q9ULH0-4	823.084	3	0	3.374	0	e06279	0.000100492	3898180
AC036_fbspv_Src.1	Src_fbspv	1	K.YPLHTRPRVPAPK.T	Q6UXX5	511.316	3	1	1.26	0.000517	e06279	0.00685733	44992.5
AC036_fbspv_Src.1	Src_fbspv	1	R.Y@GIGYLMADIMPDMPESDL.-	Q9H2J7	1105.96	2	0	0.971	0.0892	e06279	0.000368562	79564.2
AC036_fbspv_Src.1	Src_fbspv	1	R.DSAY@QSITHYRPVSASR.S	Q5HY57	673.309	3	0	2.02	1.07e-05	e06279	0.000100492	64755
AC036_fbspv_Src.1	Src_fbspv	1	K.LSLEGDHSTPPSAY@GSVK.A	P07355-2	642.294	3	0	2.335	0.000253	e06279	0.000100492	88926
AC036_fbspv_Src.1	Src_fbspv	1	K.SESVVY@ADIR.K	O95297-5	609.774	2	0	1.597	0.000224	e06279	0.000100492	39894.5
AC036_fbspv_Src.1	Src_fbspv	1	R.VY@ENVGLM*QQQK.S	Q06124-2	766.845	2	0	1.486	4e-09	e06279	0.000100492	38080
AC036_fbspv_Src.1	Src_fbspv	1	K.SHY@ADVDPENQNFLLESNLGK.K	Q96QD8	824.037	3	0	2.827	0	e06279	0.000100492	84874.4
AC036_fbspv_Src.1	Src_fbspv	1	R.NALKQETEVELY@NEFPEPIK.L	P51149	824.399	3	1	3.04	0	e06279	0.000100492	155136
AC036_fbspv_Src.1	Src_fbspv	1	K.KVVLDGEEVQIDILDTAGQEDY@AAIR.D	Q6ZS74	980.814	3	1	1.415	0.00573	e06279	0.000368562	69729.5
AC036_fbspv_Src.1	Src_fbspv	1	K.TTSGY@AGGLSSAYGGLTSPGLSYSLGSSFGSGAGSSSFSR.T	P05787	1269.24	3	0	1.409	5.7e-05	e06279	0.000368562	74033.4
AC036_fbspv_Src.1	Src_fbspv	1	K.SHY@ADVDPENQNFLLESNLGK.K	Q96QD8	824.037	3	0	3.638	0	e06279	0.000100492	186699
AC036_fbspv_Src.1	Src_fbspv	1	R.SLLEGQEDHY@NNLSASK.V	P08727	662.294	3	0	1.647	0.0159	e06279	0.000635324	80110.1
AC036_fbspv_Src.1	Src_fbspv	1	K.VVLDGEEVQIDILDTAGQEDY@AAIR.D	Q6ZS74	938.118	3	0	1.555	0.000114	e06279	0.000100492	99899.2
AC036_fbspv_Src.1	Src_fbspv	1	K.KVVLDGEEVQIDILDTAGQEDY@AAIR.D	Q6ZS74	980.816	3	1	2.176	0	e06279	0.000100492	69729.5
AC036_fbspv_Src.1	Src_fbspv	1	K.VVLDGEEVQIDILDTAGQEDY@AAIR.D	Q6ZS74	938.117	3	0	2.048	2.69e-07	e06279	0.000100492	99899.2
AC036_fbspv_Src.1	Src_fbspv	1	R.EVYEHVYET@VDISSSPEVR.A	Q9NUP9	773.348	3	0	1.515	0.00112	e06279	0.000290585	43841.8
AC036_fbspv_Src.1	Src_fbspv	1	K.AAAEIY@EEFLAAFEGSDGNK.V	O15042-2	1106.48	2	0	1.234	1.11e-06	e06279	0.000100492	27748.5
AC036_fbspv_Src.1	Src_fbspv	1	R.NALKQETEVELY@NEFPEPIKLDK.N	P51149	943.132	3	2	5.126	0	e06279	0.000100492	703296
AC036_fbspv_Src.1	Src_fbspv	1	R.SLLEGQEDHY@NNLSASK.V	P08727	662.294	3	0	1.327	0.00212	e06279	0.000457582	80110.1
AC036_fbspv_Src.1	Src_fbspv	1	M.PAHLLQDDISSSYTT@TTTITAPPSR.V	O00767	918.439	3	0	1.618	0.000159	e06279	0.000290585	85944.5
AC036_fbspv_Src.1	Src_fbspv	1	K.TITY@ESPQIDGGAGGDSGTLLTAQTITSESVSTTTTTHITK.T	Q6R5J7	1407.67	3	0	2.924	0.00183	e06279	0.000100492	57351.4
AC036_fbspv_Src.1	Src_fbspv	1	R.AYSQEEITQGFEETGDTLY@APYSTHFQLQNQPPQK.E	Q8NFJ5	1032.22	4	0	2.775	2.86e-06	e06279	0.000100492	213535
AC036_fbspv_Src.1	Src_fbspv	1	K.AKPEPDILEEEKIY@AYPSNITSETGFR.T	Q8IY95-2	1059.84	3	1	1.276	0.0582	e06279	0.00183214	54926.3
AC036_fbspv_Src.1	Src_fbspv	1	K.GYNDDYY@EESYFTTR.T	Q5HY57	1001.87	2	0	1.482	1.34e-07	e06279	0.000100492	35273.8
AC036_fbspv_Src.1	Src_fbspv	1	K.ALPAINGVT@CYANPAVTEANGHIHFDNVSVVSLQDGK.K	Q9C0K1-3	990.476	4	0	3.928	0	e06279	0.000100492	278662
AC036_fbspv_Src.1	Src_fbspv	1	K.KPALGFYDT@SEENYQALDADFRK.L	Q99459	920.087	3	1	1.355	0.00114	e06279	0.000635324	44993.7
AC036_fbspv_Src.1	Src_fbspv	1	M.PAHLLQDDISSSYT@TTTTITAPPSR.V	O00767	918.44	3	0	1.61	0.00304	e06279	0.000368562	85944.5
AC036_fbspv_Src.1	Src_fbspv	1	K.NSFNNPAY@Y@VLEGVPHQLLPPEPPSPAR.A	O15357-2	1088.5	3	0	1.015	0.0925	e06279	0.00149701	500821
AC036_fbspv_Src.1	Src_fbspv	1	R.VIQPHGGGSNPLEGTQHLQDVPY@VM*VR.E	Q14126	756.867	4	0	1.589	0.0108	e06279	0.00628825	69548.6
AC036_fbspv_Src.1	Src_fbspv	1	K.ANHSSHQEDTY@GALDFTLSR.T	O15027-5	777.002	3	0	1.878	4.14e-07	e06279	0.000100492	60479.3
AC036_fbspv_Src.1	Src_fbspv	1	K.GVTIPYRPKPSSSPVIFAGGQAYT@IQGQYAIPQPDLTK.L	Q15366-5	1032.28	4	0	1.487	0.686	e06279	0.00342671	329513
AC036_fbspv_Src.1	Src_fbspv	1	R.KPSLSLTLTLGEADHNHY@GYPHSSS.-	O43688-2	698.574	4	0	3.893	8.2e-08	e06279	0.000100492	386458
AC036_fbspv_Src.1	Src_fbspv	1	K.ALPAINGVTCY@ANPAVTEANGHIHFDNVSVVSLQDGKK.E	Q9C0K1-3	818.201	5	1	4.727	0	e06279	0.000100492	243874
AC036_fbspv_Src.1	Src_fbspv	1	K.ALPAINGVTCYANPAVT@EANGHIHFDNVS@VVSLQDGKK.E	Q9C0K1-3	1042.5	4	1	1.455	0.12	e06279	0.00449153	104720
AC036_fbspv_Src.1	Src_fbspv	1	R.DSAY@QSITHYRPVSASR.S	Q5HY57	673.311	3	0	1.625	0.00084	e06279	0.000198157	32049.5
AC036_fbspv_Src.1	Src_fbspv	1	R.KPS@LSLTLTLGEADHNHY@GYPHSSS.-	O43688-2	718.567	4	0	1.546	0.175	e06279	0.000635324	67517.2
AC036_fbspv_Src.1	Src_fbspv	1	R.RPIIQFVESGDDKNS@NYFSMDSMEGKR.S	Q14134-2	808.365	4	2	3.456	0	e06279	0.000100492	53168.9
AC036_fbspv_Src.1	Src_fbspv	1	K.ALPAINGVT@CYANPAVTEANGHIHFDNVSVVSLQDGKK.E	Q9C0K1-3	1022.5	4	1	3.54	2e-09	e06279	0.000100492	301831
AC036_fbspv_Src.1	Src_fbspv	1	K.ALPAINGVTCY@ANPAVTEANGHIHFDNVSVVSLQDGKK.E	Q9C0K1-3	818.202	5	1	3.963	6e-09	e06279	0.000100492	243874
AC036_fbspv_Src.1	Src_fbspv	1	K.SKGHY@EVTGSDDETGKLQGSGVSLASK.K	Q09666	705.08	4	2	7.225	0	e06279	0.000100492	350767
AC036_fbspv_Src.1	Src_fbspv	1	R.NALKQETEVELY@NEFPEPIKLDKNDR.A	P51149	803.895	4	3	3.98	0	e06279	0.000100492	174853
AC036_fbspv_Src.1	Src_fbspv	1	R.AAAT@TPTKVY@SEVHFTLAKPPSVVNR.T	Q8N3V7-3	736.866	4	1	3.503	1e-09	e06279	0.000100492	181718
AC036_fbspv_Src.1	Src_fbspv	1	R.AYSQEEITQGFEET@GDTLYAPYSTHFQLQNQPPQK.E	Q8NFJ5	1375.96	3	0	1.081	0.0172	e06279	0.000368562	262516
AC036_fbspv_Src.1	Src_fbspv	1	K.GHY@EVTGSDDETGKLQGSGVSLASK.K	Q09666	868.063	3	1	2.228	0	e06279	0.000100492	99644.6
AC036_fbspv_Src.1	Src_fbspv	1	R.AHAWPSPYKDY@EVKK.E	Q8NFJ5	475.476	4	2	1.941	1.33e-05	e06279	0.000100492	49382.2
AC036_fbspv_Src.1	Src_fbspv	1	K.SKGHY@EVTGSDDETGKLQGSGVSLASK.K	Q09666	939.771	3	2	1.616	6.25e-05	e06279	0.000368562	84043.2
AC036_fbspv_Src.1	Src_fbspv	1	R.AHAWPSPYKDY@EVKK.E	Q8NFJ5	475.478	4	2	2.421	1.22e-07	e06279	0.000100492	49382.2
AC036_fbspv_Src.1	Src_fbspv	1	R.AHAWPSPYKDY@EVKK.E	Q8NFJ5	633.634	3	2	1.267	0.00482	e06279	0.00449153	38531.5
AC036_fbspv_Src.1	Src_fbspv	1	K.GHY@EVTGSDDETGKLQGSGVSLASK.K	Q09666	868.062	3	1	1.477	0.000294	e06279	0.000368562	99644.6
AC036_fbspv_Src.1	Src_fbspv	1	K.SKGHY@EVTGS@DDETGKLQGSGVSLASK.K	Q09666	725.072	4	2	1.781	0.00123	e06279	0.00334276	105463
AC036_fbspv_Src.1	Src_fbspv	1	K.RYEPIQATPPPPPLPS@QYAQPSQPVTSASLHIHSK.G	Q07157-2	780.798	5	1	1.494	0.0121	e06279	0.00587396	98710.1
AC036_fbspv_Src.1	Src_fbspv	1	K.RYEPIQATPPPPPLPSQY@AQPSQPVTSASLHIHSK.G	Q07157-2	975.742	4	1	2.669	9.04e-07	e06279	0.000100492	115194
AC036_fbspv_Src.1	Src_fbspv	1	R.AYS@QEEITQGFEETGDTLYAPYST@HFQLQNQPPQK.E	Q8NFJ5	1052.21	4	0	1.243	0.178	e06279	0.00071852	137603
AC036_fbspv_Src.1	Src_fbspv	1	K.SHY@ADVDPENQNFLLESNLGK.K	Q96QD8	824.063	3	0	2.483	2.5e-08	e06279	0.000100492	157335
AC036_fbspv_Src.1	Src_fbspv	1	K.SHY@ADVDPENQNFLLESNLGK.K	Q96QD8	824.036	3	0	2.242	4e-09	e06279	0.000100492	186699
AC036_fbspv_Src.1	Src_fbspv	1	R.NALKQETEVELY@NEFPEPIKLDK.N	P51149	943.133	3	2	2.048	2.86e-06	e06279	0.000100492	703296
AC036_fbspv_Src.1	Src_fbspv	1	K.SHY@ADVDPENQNFLLESNLGK.K	Q96QD8	824.036	3	0	1.847	1.25e-07	e06279	0.000100492	186699
AC036_fbspv_Src.1	Src_fbspv	1	K.GYNDDYY@EESYFTTR.T	Q5HY57	1001.87	2	0	0.8	0.153	e06279	0.00515072	35273.8
AC036_fbspv_Src.1	Src_fbspv	1	R.KPSLSLTLTLGEADHNHY@GYPHSSS.-	O43688-2	698.573	4	0	0.94	3.24	e06279	0.00910596	386458
AC036_fbspv_Src.1	Src_fbspv	1	K.SKGHY@EVTGSDDETGKLQGSGVSLASK.K	Q09666	705.08	4	2	3.997	0	e06279	0.000100492	350767
AC036_fbspv_Src.1	Src_fbspv	1	R.NALKQETEVELY@NEFPEPIKLDK.N	P51149	943.133	3	2	1.674	4.44e-06	e06279	0.000100492	703296
AC036_fbspv_Src.1	Src_fbspv	1	K.SKGHY@EVTGS@DDETGKLQGSGVSLASK.K	Q09666	725.073	4	2	1.828	0.000272	e06279	0.00183214	105463
AC036_fbspv_Src.2	Src_fbspv	2	-.METAMCVCCPCCTWQRCCPQLCSCLCCK.F	Q8IWZ5-2	1259.46	3	1	0.312	7.31	e06280	0.00214883	0
AC036_fbspv_Src.2	Src_fbspv	2	K.AHY@EPADR.A	O95819-5	519.707	2	0	0.861	0.0118	e06280	0.000498215	34863
AC036_fbspv_Src.2	Src_fbspv	2	R.RHSHS@HSPM*STR.R	P62995	379.662	4	1	2.786	0.000123	e06280	9.04814e-05	1196290
AC036_fbspv_Src.2	Src_fbspv	2	R.Y@TM*SR.S	Q9Y2J2-3	377.136	2	0	0.864	0.608	e06280	0.00388893	1392540
AC036_fbspv_Src.2	Src_fbspv	2	R.EDQY@SKPPHKK.L	Q53EP0-2	479.558	3	1	1.526	0.358	e06280	0.00057971	137701
AC036_fbspv_Src.2	Src_fbspv	2	K.DKY@M*ASR.G	Q9UHW9-6	483.692	2	1	1.69	2.02	e06280	0.000498215	1482610
AC036_fbspv_Src.2	Src_fbspv	2	R.QPY@AHM*NGGRK.N	P08069	452.196	3	1	0.984	0.139	e06280	0.00237492	96860.2
AC036_fbspv_Src.2	Src_fbspv	2	R.ENY@SHHTQDDRR.D	Q92804-2	410.168	4	1	2.91	2.09e-05	e06280	9.04814e-05	411134
AC036_fbspv_Src.2	Src_fbspv	2	R.HHNHGS@PHLK.A	Q9UK58	415.188	3	0	1.847	0.0465	e06280	9.04814e-05	344133
AC036_fbspv_Src.2	Src_fbspv	2	R.Y@EEM*QK.I	Q8WWI1-4	462.165	2	0	0.933	0.104	e06280	0.00329205	208564
AC036_fbspv_Src.2	Src_fbspv	2	R.ENY@SHHTQDDRR.D	Q92804-2	546.555	3	1	2.59	1.3e-05	e06280	9.04814e-05	301888
AC036_fbspv_Src.2	Src_fbspv	2	K.QEGAVNPESCYYY@CAVCDYT@T@K.V	Q86UP3-4	1459.49	2	0	0.362	24.9	e06280	0.0092917	77625
AC036_fbspv_Src.2	Src_fbspv	2	R.AAQM*HSGY@QR.R	Q96PK6	415.501	3	0	1.438	0.229	e06280	0.000498215	367703
AC036_fbspv_Src.2	Src_fbspv	2	K.ASAPY@NHHGSR.D	Q8N684-3	426.179	3	0	3.073	4.6e-07	e06280	9.04814e-05	497622
AC036_fbspv_Src.2	Src_fbspv	2	K.AY@EKPPEKK.E	Q12905	585.285	2	1	0.895	0.0164	e06280	0.00153424	227073
AC036_fbspv_Src.2	Src_fbspv	2	R.AAQM*HSGY@QR.R	Q96PK6	622.747	2	0	1.848	3.16e-06	e06280	9.04814e-05	237722
AC036_fbspv_Src.2	Src_fbspv	2	R.VHY@M*K.F	Q96BK5-2	387.157	2	0	0.952	0.0324	e06280	0.000172161	270528
AC036_fbspv_Src.2	Src_fbspv	2	R.ESY@QM*GHM*R.R	O14672	417.483	3	0	1.063	1.32	e06280	0.00282819	403159
AC036_fbspv_Src.2	Src_fbspv	2	K.RECGNAHY@QR.A	Q14318-2	457.52	3	1	1.528	0.000666	e06280	9.04814e-05	83193.6
AC036_fbspv_Src.2	Src_fbspv	2	R.ESY@QM*GHM*R.R	O14672	625.721	2	0	1.524	0.00472	e06280	9.04814e-05	298472
AC036_fbspv_Src.2	Src_fbspv	2	K.TRHS@PTPQQSNR.T	Q8IYB3-2	496.894	3	1	2.119	5.87e-05	e06280	9.04814e-05	316458
AC036_fbspv_Src.2	Src_fbspv	2	K.TEKHESQKDY@VK.G	Q14247-3	393.682	4	2	2.39	0.000467	e06280	9.04814e-05	514695
AC036_fbspv_Src.2	Src_fbspv	2	K.TEKHESQKDY@VK.G	Q14247-3	524.573	3	2	3.938	9e-09	e06280	9.04814e-05	506743
AC036_fbspv_Src.2	Src_fbspv	2	R.RHS@HSHSPMSTR.R	P62995	500.55	3	1	1.968	0.0141	e06280	9.04814e-05	130016
AC036_fbspv_Src.2	Src_fbspv	2	R.TEY@QATHGSR.L	Q9H329-2	615.253	2	0	3.111	3.1e-08	e06280	9.04814e-05	1160780
AC036_fbspv_Src.2	Src_fbspv	2	R.TEY@QATHGSR.L	Q9H329-2	410.504	3	0	2.491	0.00224	e06280	9.04814e-05	1229200
AC036_fbspv_Src.2	Src_fbspv	2	K.NKKS@PEIHR.R	Q9Y2W1	396.868	3	2	2.686	0.00768	e06280	9.04814e-05	1977150
AC036_fbspv_Src.2	Src_fbspv	2	K.HSTVQHSY@S.-	Q14126	563.223	2	0	2.233	1.99e-06	e06280	9.04814e-05	80590000
AC036_fbspv_Src.2	Src_fbspv	2	R.DNKPHHYS@EPK.L	P31152	477.874	3	0	1.853	9.19e-05	e06280	9.04814e-05	109398
AC036_fbspv_Src.2	Src_fbspv	2	K.LAKHESQQDY@SK.G	Q14247	505.228	3	1	1.599	4.07e-06	e06280	9.04814e-05	98320.9
AC036_fbspv_Src.2	Src_fbspv	2	K.KHHPY@QPDPK.M	O00257	442.872	3	1	1.8	0.0386	e06280	0.000172161	145830
AC036_fbspv_Src.2	Src_fbspv	2	R.EREY@ERDQER.I	Q9BZI7-2	497.232	3	2	2.733	0.0166	e06280	0.00591398	174786
AC036_fbspv_Src.2	Src_fbspv	2	R.M*GQHY@EEEKR.A	Q9BUH8	468.187	3	1	1.755	0.00153	e06280	9.04814e-05	142235
AC036_fbspv_Src.2	Src_fbspv	2	K.KRPIY@EDKK.R	O60841	419.552	3	2	3.218	0.0065	e06280	9.04814e-05	498867
AC036_fbspv_Src.2	Src_fbspv	2	K.SNKVY@EHTSR.F	P46100-6	434.195	3	1	3.071	2.56e-06	e06280	9.04814e-05	1478860
AC036_fbspv_Src.2	Src_fbspv	2	R.QPY@AHM*NGGR.K	P08069	409.498	3	0	1.796	0.225	e06280	0.000498215	2108020
AC036_fbspv_Src.2	Src_fbspv	2	R.QPY@AHM*NGGR.K	P08069	613.744	2	0	1.878	0.000911	e06280	9.04814e-05	1050140
AC036_fbspv_Src.2	Src_fbspv	2	R.REHGVY@ASSK.E	Q92620	405.181	3	1	1.68	0.00203	e06280	0.000172161	199355
AC036_fbspv_Src.2	Src_fbspv	2	R.EREY@ERDQER.I	Q9BZI7-2	497.208	3	2	2.012	0.142	e06280	0.000172161	1003550
AC036_fbspv_Src.2	Src_fbspv	2	K.EGGPDHNY@TKEK.I	O75096	485.537	3	1	2.442	0.00366	e06280	9.04814e-05	981293
AC036_fbspv_Src.2	Src_fbspv	2	K.SNHHCHVSAY@EK.S	Q9P0U3-2	516.874	3	0	4.219	3e-09	e06280	9.04814e-05	1489010
AC036_fbspv_Src.2	Src_fbspv	2	M.AANY@SSTSTRR.E	Q9BTV4	431.858	3	1	1.719	0.00222	e06280	9.04814e-05	291155
AC036_fbspv_Src.2	Src_fbspv	2	M.AANY@SSTSTRR.E	Q9BTV4	647.283	2	1	0.933	0.0091	e06280	0.000498215	174028
AC036_fbspv_Src.2	Src_fbspv	2	R.SDGHVY@HTVHK.D	Q08357	453.868	3	0	3.859	4e-08	e06280	9.04814e-05	155083008
AC036_fbspv_Src.2	Src_fbspv	2	K.SNHHCHVSAY@EK.S	Q9P0U3-2	387.907	4	0	2.193	1.93e-05	e06280	9.04814e-05	1780780
AC036_fbspv_Src.2	Src_fbspv	2	R.GREEY@EGPNKKPR.F	P23246	410.695	4	2	3.115	3e-09	e06280	9.04814e-05	1308300
AC036_fbspv_Src.2	Src_fbspv	2	R.SDGHVY@HTVHK.D	Q08357	680.298	2	0	2.81	1.5e-05	e06280	9.04814e-05	8197840
AC036_fbspv_Src.2	Src_fbspv	2	R.GREEY@EGPNKKPR.F	P23246	547.259	3	2	2.775	0	e06280	9.04814e-05	427236
AC036_fbspv_Src.2	Src_fbspv	2	R.AY@EHSAYGHHER.G	Q96T58	384.906	4	0	3.149	2e-09	e06280	9.04814e-05	1781550
AC036_fbspv_Src.2	Src_fbspv	2	R.EEY@EGPNKKPR.F	P23246	476.218	3	1	2.575	1.37e-07	e06280	9.04814e-05	1835510
AC036_fbspv_Src.2	Src_fbspv	2	R.KVTY@QR.G	Q9Y6N7-5	437.713	2	1	1.011	0.909	e06280	0.00351617	161474
AC036_fbspv_Src.2	Src_fbspv	2	K.NKANY@ESPGK.I	Q6P0N0-2	594.26	2	1	2.129	0.000158	e06280	9.04814e-05	6463910
AC036_fbspv_Src.2	Src_fbspv	2	R.AY@EHSAYGHHER.G	Q96T58	512.873	3	0	2.762	4.15e-07	e06280	9.04814e-05	912326
AC036_fbspv_Src.2	Src_fbspv	2	R.Y@ENHSATAESSR.L	Q15262-3	477.856	3	0	3.628	3.71e-05	e06280	9.04814e-05	10466400
AC036_fbspv_Src.2	Src_fbspv	2	R.Y@ENHSATAESSR.L	Q15262-3	716.28	2	0	3.151	2.93e-05	e06280	9.04814e-05	3586680
AC036_fbspv_Src.2	Src_fbspv	2	R.VHPY@QR.I	Q96PU8-3	440.197	2	0	0.841	0.0145	e06280	0.000498215	445516
AC036_fbspv_Src.2	Src_fbspv	2	K.SEESSHYST@EK.E	P55265-5	682.255	2	0	1.837	2.31e-06	e06280	9.04814e-05	352021
AC036_fbspv_Src.2	Src_fbspv	2	K.RKGHEY@TNIK.Y	Q06124-2	442.55	3	2	3.698	0.000134	e06280	9.04814e-05	31790700
AC036_fbspv_Src.2	Src_fbspv	2	R.ARDY@DAM*GSQTK.F	Q9Y230	480.194	3	1	2.643	0.000258	e06280	9.04814e-05	412668
AC036_fbspv_Src.2	Src_fbspv	2	R.ARDY@DAM*GSQTK.F	Q9Y230	719.787	2	1	2.418	8.96e-05	e06280	9.04814e-05	366626
AC036_fbspv_Src.2	Src_fbspv	2	K.NSY@ATTENK.T	Q9UQB8-5	554.222	2	0	2.533	0.000748	e06280	9.04814e-05	1160520
AC036_fbspv_Src.2	Src_fbspv	2	K.LNKDY@R.A	Q9Y6N7-5	444.702	2	1	1.143	0.17	e06280	0.00184783	297865
AC036_fbspv_Src.2	Src_fbspv	2	K.DY@EVKK.E	Q8NFJ5	431.191	2	1	1.618	0.0388	e06280	9.04814e-05	394180
AC036_fbspv_Src.2	Src_fbspv	2	K.RKGHEY@TNIK.Y	Q06124-2	663.322	2	2	3.225	0.00157	e06280	9.04814e-05	524251
AC036_fbspv_Src.2	Src_fbspv	2	K.SAVGHEY@QSK.L	Q14247-3	395.848	3	0	1.954	0.00337	e06280	0.00329205	127628
AC036_fbspv_Src.2	Src_fbspv	2	K.KDHY@DATYHK.A	P23229-9	453.192	3	1	1.927	0.199	e06280	0.000172161	482755
AC036_fbspv_Src.2	Src_fbspv	2	K.SEESSHY@STEKESEK.T	P55265-5	612.912	3	1	4.672	0	e06280	9.04814e-05	2305560
AC036_fbspv_Src.2	Src_fbspv	2	K.VSGY@STCHSR.S	Q5T8I3-2	617.241	2	0	2.248	0.00389	e06280	9.04814e-05	463774
AC036_fbspv_Src.2	Src_fbspv	2	K.VSGY@STCHSR.S	Q5T8I3-2	411.83	3	0	2.91	1.15e-05	e06280	9.04814e-05	352390
AC036_fbspv_Src.2	Src_fbspv	2	R.IEHY@ASR.L	P11532-6	478.197	2	0	1.675	0.0413	e06280	9.04814e-05	22347500
AC036_fbspv_Src.2	Src_fbspv	2	K.HSTVQHSY@S.-	Q14126	563.213	2	0	2.187	5.7e-08	e06280	9.04814e-05	234790
AC036_fbspv_Src.2	Src_fbspv	2	R.QSSQY@SDPK.S	O75449-2	560.223	2	0	1.91	5.35e-05	e06280	9.04814e-05	199636
AC036_fbspv_Src.2	Src_fbspv	2	K.DSGKSEESSHY@STEKESEK.T	P55265-5	556.729	4	2	5.183	9.65e-07	e06280	9.04814e-05	753991
AC036_fbspv_Src.2	Src_fbspv	2	R.LAQY@ESKK.A	P24534	523.75	2	1	2.107	0.000611	e06280	9.04814e-05	1232380
AC036_fbspv_Src.2	Src_fbspv	2	K.KPSQTASY@ER.L	Q8WUF5	623.777	2	0	2.018	0.000295	e06280	9.04814e-05	380670
AC036_fbspv_Src.2	Src_fbspv	2	K.RVGEY@QR.M	P31350	494.225	2	1	1.912	0.000898	e06280	9.04814e-05	320460
AC036_fbspv_Src.2	Src_fbspv	2	M.AANY@SSTSTR.R	Q9BTV4	569.233	2	0	2.307	2.56e-07	e06280	9.04814e-05	410053
AC036_fbspv_Src.2	Src_fbspv	2	R.IEHY@ASR.L	P11532-6	478.206	2	0	1.807	0.00603	e06280	9.04814e-05	22347500
AC036_fbspv_Src.2	Src_fbspv	2	K.QVY@DAHTK.E	Q03135-2	521.224	2	0	1.23	0.013	e06280	0.000172161	288884
AC036_fbspv_Src.2	Src_fbspv	2	K.SAVGHEY@QSK.L	Q14247-3	593.251	2	0	2.841	6.05e-05	e06280	9.04814e-05	33165300
AC036_fbspv_Src.2	Src_fbspv	2	R.ERGY@DKVDR.E	O60828-3	406.515	3	2	3.073	0.000709	e06280	9.04814e-05	585066
AC036_fbspv_Src.2	Src_fbspv	2	K.DSGKSEESSHYS@TEKESEK.T	P55265-5	741.97	3	2	2.394	6.64e-06	e06280	9.04814e-05	299846
AC036_fbspv_Src.2	Src_fbspv	2	R.NVY@SSSR.Y	Q5JRI3	446.681	2	0	1.405	0.452	e06280	9.04814e-05	2393090
AC036_fbspv_Src.2	Src_fbspv	2	K.KPSQTASY@ER.L	Q8WUF5	416.187	3	0	1.511	4.97e-05	e06280	9.04814e-05	165378
AC036_fbspv_Src.2	Src_fbspv	2	K.SAVGHEY@QSK.L	Q14247-3	395.836	3	0	2.71	0.000197	e06280	9.04814e-05	21783100
AC036_fbspv_Src.2	Src_fbspv	2	K.Y@EEHVR.E	Q13435	456.685	2	0	1.558	0.0014	e06280	9.04814e-05	194191
AC036_fbspv_Src.2	Src_fbspv	2	R.GY@DKVDR.E	O60828-3	466.698	2	1	1.939	0.00621	e06280	9.04814e-05	340421
AC036_fbspv_Src.2	Src_fbspv	2	R.M*DKSAVGHEY@QSK.L	Q14247-3	525.889	3	1	2.014	0.00184	e06280	9.04814e-05	111459
AC036_fbspv_Src.2	Src_fbspv	2	K.QANGGAY@QKPTK.Q	P18827	448.203	3	0	1.781	0.0475	e06280	0.000660393	633063
AC036_fbspv_Src.2	Src_fbspv	2	K.RPQY@CSETQSK.K	Q86TC9-3	488.539	3	0	1.982	0.000212	e06280	9.04814e-05	77402.8
AC036_fbspv_Src.2	Src_fbspv	2	R.GKY@EDVK.A	O75376-2	459.702	2	1	2.076	0.0717	e06280	9.04814e-05	1875370
AC036_fbspv_Src.2	Src_fbspv	2	R.SKSY@SFHQSQHR.K	Q8NEY8-8	393.675	4	1	3.593	7.23e-06	e06280	9.04814e-05	2677990
AC036_fbspv_Src.2	Src_fbspv	2	K.DHY@EATAM*HR.A	O75832-2	442.836	3	0	2.209	0.00645	e06280	9.04814e-05	915344
AC036_fbspv_Src.2	Src_fbspv	2	R.SKSY@SFHQSQHR.K	Q8NEY8-8	524.563	3	1	4.163	0.000354	e06280	9.04814e-05	1680130
AC036_fbspv_Src.2	Src_fbspv	2	R.SVHY@CPATKK.T	P25205	424.193	3	1	1.657	0.00225	e06280	9.04814e-05	124146
AC036_fbspv_Src.2	Src_fbspv	2	R.MGQHY@EEEKR.A	Q9BUH8	462.864	3	1	1.7	0.0457	e06280	0.00494361	182602
AC036_fbspv_Src.2	Src_fbspv	2	K.KIY@EDGDDDM*KR.T	Q9HB71	527.548	3	2	1.972	0.00225	e06280	9.04814e-05	106310
AC036_fbspv_Src.2	Src_fbspv	2	R.YHY@SAR.V	O15027-5	438.673	2	0	1.438	0.0478	e06280	9.04814e-05	4378430
AC036_fbspv_Src.2	Src_fbspv	2	K.EHRPVY@EGK.D	Q8IVF7-3	398.847	3	0	1.676	0.000248	e06280	9.04814e-05	102525
AC036_fbspv_Src.2	Src_fbspv	2	R.SPQHY@SRPAAR.R	Q6H8Q1-8	450.54	3	0	2.976	0.00036	e06280	9.04814e-05	4032640
AC036_fbspv_Src.2	Src_fbspv	2	K.AHY@EPADR.A	O95819-5	519.706	2	0	2.265	5.19e-06	e06280	9.04814e-05	25116900
AC036_fbspv_Src.2	Src_fbspv	2	R.SPQHY@SRPAAR.R	Q6H8Q1-8	450.542	3	0	2.96	0.000145	e06280	9.04814e-05	4032640
AC036_fbspv_Src.2	Src_fbspv	2	R.RYY@EEERK.I	Q9UPQ0-9	418.183	3	2	2.305	0.000447	e06280	9.04814e-05	306104
AC036_fbspv_Src.2	Src_fbspv	2	R.MGQHY@EEEKR.A	Q9BUH8	462.855	3	1	2.156	3.28e-05	e06280	9.04814e-05	218297
AC036_fbspv_Src.2	Src_fbspv	2	R.EKRDDGY@EAAASSK.T	O43290	536.23	3	2	3.732	4e-09	e06280	9.04814e-05	574122
AC036_fbspv_Src.2	Src_fbspv	2	K.YAADRNHY@R.R	P67809	415.843	3	1	1.525	0.000878	e06280	9.04814e-05	382194
AC036_fbspv_Src.2	Src_fbspv	2	R.RLY@SR.Y	Q9P2J9	387.687	2	1	0.99	2.81	e06280	0.00381293	102510
AC036_fbspv_Src.2	Src_fbspv	2	K.RSQTY@ESDGKNQANPSR.Q	Q13443	673.296	3	2	4.167	0	e06280	9.04814e-05	445400
AC036_fbspv_Src.2	Src_fbspv	2	K.HSTVQHSYS.-	Q14126	523.239	2	0	1.412	0.0141	e06280	0.000498215	81464.1
AC036_fbspv_Src.2	Src_fbspv	2	R.SHYY@DSDRR.Y	Q9BYW2-3	426.848	3	1	2.217	0.331	e06280	0.00192678	62857.1
AC036_fbspv_Src.2	Src_fbspv	2	R.SHY@EEGPGK.N	P15954	542.21	2	0	1.352	0.0281	e06280	9.04814e-05	61059.8
AC036_fbspv_Src.2	Src_fbspv	2	R.DRY@ATTDTAK.N	Q2TBE0-3	611.261	2	1	1.907	0.00459	e06280	9.04814e-05	69572.3
AC036_fbspv_Src.2	Src_fbspv	2	R.KKNDIY@GED.-	P50395-2	581.245	2	2	1	0.00392	e06280	0.000172161	50664.2
AC036_fbspv_Src.2	Src_fbspv	2	R.Y@KTIR.I	Q969V1	380.692	2	1	1.478	2.45	e06280	0.00199665	931740
AC036_fbspv_Src.2	Src_fbspv	2	R.HIY@DTK.L	Q99439-2	428.684	2	0	1.815	0.052	e06280	9.04814e-05	664854
AC036_fbspv_Src.2	Src_fbspv	2	R.RSSPPGHY@Y@QK.S	Q9NX40-3	493.867	3	1	2.44	0.000214	e06280	9.04814e-05	152700
AC036_fbspv_Src.2	Src_fbspv	2	R.HLY@QNTR.S	Q9Y2K1-2	506.224	2	0	1.82	0.000633	e06280	9.04814e-05	6197840
AC036_fbspv_Src.2	Src_fbspv	2	R.SHYY@DSDRR.Y	Q9BYW2-3	426.835	3	1	2.454	0.000216	e06280	9.04814e-05	345724
AC036_fbspv_Src.2	Src_fbspv	2	R.Y@QEVDRR.F	Q96MU7-2	523.226	2	1	1.472	0.0671	e06280	0.000498215	186135
AC036_fbspv_Src.2	Src_fbspv	2	R.HY@CTVR.N	Q86XX4-2	458.181	2	0	1.804	0.00791	e06280	9.04814e-05	267635
AC036_fbspv_Src.2	Src_fbspv	2	K.Y@QHLAK.V	Q96A73-2	420.194	2	0	1.638	0.127	e06280	9.04814e-05	94303.4
AC036_fbspv_Src.2	Src_fbspv	2	R.NRPAPY@SRPK.Q	Q86V81	422.543	3	0	2.494	0.000164	e06280	9.04814e-05	76687.1
AC036_fbspv_Src.2	Src_fbspv	2	M.GDERPHY@Y@GK.H	Q8IWA5-2	461.17	3	0	2.33	2.25e-05	e06280	9.04814e-05	90843.9
AC036_fbspv_Src.2	Src_fbspv	2	R.SRPEPSY@HSR.Q	Q5PRF9	432.522	3	0	3.383	5.81e-06	e06280	9.04814e-05	166157
AC036_fbspv_Src.2	Src_fbspv	2	K.SAY@ASGTTAK.I	Q5TIG5	518.723	2	0	2.111	9.8e-06	e06280	9.04814e-05	1028040
AC036_fbspv_Src.2	Src_fbspv	2	K.DLNHGKY@ER.T	P28288-2	404.512	3	1	1.392	0.257	e06280	0.00275028	85520.1
AC036_fbspv_Src.2	Src_fbspv	2	R.Y@GHWHK.N	P61764-2	454.185	2	0	1.733	0.109	e06280	9.04814e-05	2322270
AC036_fbspv_Src.2	Src_fbspv	2	R.KRTY@EQIK.V	Q96P16-3	382.529	3	2	1.725	0.0204	e06280	0.00090127	81666.3
AC036_fbspv_Src.2	Src_fbspv	2	K.GKGS@PRPQAPK.A	Q14978-3	401.54	3	1	1.664	0.0299	e06280	9.04814e-05	297231
AC036_fbspv_Src.2	Src_fbspv	2	K.VHHKT@YEDIDKR.G	P82650	405.944	4	2	1.592	0.00806	e06280	0.000498215	72928
AC036_fbspv_Src.2	Src_fbspv	2	R.Y@DSVNEK.L	O60245-3	467.682	2	0	1.579	0.0091	e06280	9.04814e-05	408783
AC036_fbspv_Src.2	Src_fbspv	2	K.DKY@MASR.G	Q9UHW9-6	475.695	2	1	1.715	0.0199	e06280	9.04814e-05	604892
AC036_fbspv_Src.2	Src_fbspv	2	R.HLY@QNTR.S	Q9Y2K1-2	506.236	2	0	1.809	0.000703	e06280	9.04814e-05	198242
AC036_fbspv_Src.2	Src_fbspv	2	K.ANY@ESPGK.I	Q6P0N0-2	473.191	2	0	2.223	1.21e-05	e06280	9.04814e-05	250187
AC036_fbspv_Src.2	Src_fbspv	2	R.YY@EEERK.I	Q9UPQ0-9	548.723	2	1	1.309	0.00493	e06280	9.04814e-05	180877
AC036_fbspv_Src.2	Src_fbspv	2	R.SNAY@SAASR.T	Q6UXY8-2	503.705	2	0	1.243	0.0843	e06280	0.000172161	85208.5
AC036_fbspv_Src.2	Src_fbspv	2	R.KAHLTNQY@M*QR.V	Q13310-3	495.895	3	1	1.521	0.0114	e06280	0.000172161	84353.7
AC036_fbspv_Src.2	Src_fbspv	2	R.M*GHHDDYY@SR.L	Q15696	459.498	3	0	2.011	0.00474	e06280	9.04814e-05	68949
AC036_fbspv_Src.2	Src_fbspv	2	R.QPY@AHM*NGGR.K	P08069	409.506	3	0	1.816	0.579	e06280	0.00831426	1360920
AC036_fbspv_Src.2	Src_fbspv	2	K.VSM*HY@SDPKPK.I	P98175-4	462.204	3	0	2.031	0.000881	e06280	9.04814e-05	414872
AC036_fbspv_Src.2	Src_fbspv	2	R.QPY@AHMNGGRK.N	P08069	446.866	3	1	1.195	0.0101	e06280	0.000739523	128950
AC036_fbspv_Src.2	Src_fbspv	2	R.GDEDEDDHEDHDDS@EK.V	O94818-3	983.819	2	0	0.479	0.124	e06280	0.00329205	0
AC036_fbspv_Src.2	Src_fbspv	2	R.RRKEY@DALK.A	Q96AG4	420.216	3	3	3.012	0.0425	e06280	9.04814e-05	3076520
AC036_fbspv_Src.2	Src_fbspv	2	K.Y@EKEVHHDIR.E	P78310-2	469.214	3	1	2.471	0.0001	e06280	9.04814e-05	77282.3
AC036_fbspv_Src.2	Src_fbspv	2	R.SPQHY@SRPGSESGR.S	Q6H8Q1-5	542.235	3	0	1.139	0.244	e06280	0.00199665	56295.9
AC036_fbspv_Src.2	Src_fbspv	2	R.RESSVGY@R.V	Q13671-2	517.228	2	1	1.618	0.0615	e06280	0.000172161	157124
AC036_fbspv_Src.2	Src_fbspv	2	R.HGGPQY@CR.S	O14684	527.704	2	0	0.838	0.157	e06280	0.0014556	77438.3
AC036_fbspv_Src.2	Src_fbspv	2	K.KRPIY@EDK.K	O60841	376.853	3	1	2.011	0.00443	e06280	9.04814e-05	175015
AC036_fbspv_Src.2	Src_fbspv	2	K.KFSNQY@K.A	P51149	497.724	2	1	2.01	0.000403	e06280	9.04814e-05	130697
AC036_fbspv_Src.2	Src_fbspv	2	R.SHTSSNY@DSYKK.S	Q9NYV4-3	499.541	3	1	2.383	0.000206	e06280	9.04814e-05	67080.8
AC036_fbspv_Src.2	Src_fbspv	2	K.AY@EKPPEK.K	Q12905	521.236	2	0	2.211	0.000146	e06280	9.04814e-05	218185
AC036_fbspv_Src.2	Src_fbspv	2	K.RGAVY@ER.V	Q9BZD4	465.714	2	1	1.338	0.709	e06280	0.00403727	90058.4
AC036_fbspv_Src.2	Src_fbspv	2	K.HHPY@QPDPK.M	O00257	400.174	3	0	1.073	0.0259	e06280	0.00057971	21532
AC036_fbspv_Src.2	Src_fbspv	2	R.ESY@QM*GHMR.R	O14672	617.724	2	0	1.106	0.0126	e06280	0.000428082	113068
AC036_fbspv_Src.2	Src_fbspv	2	R.RDY@DDM*SPR.R	Q5T6W5	625.731	2	1	2.139	0.000391	e06280	9.04814e-05	3989430
AC036_fbspv_Src.2	Src_fbspv	2	R.VQECNY@NR.L	Q99569-2	581.722	2	0	1.705	1.95e-05	e06280	9.04814e-05	371077
AC036_fbspv_Src.2	Src_fbspv	2	R.ESY@QM*GHMR.R	O14672	412.152	3	0	1.452	0.00585	e06280	0.000172161	114709
AC036_fbspv_Src.2	Src_fbspv	2	R.VGEY@QR.M	P31350	416.174	2	0	1.11	1.62	e06280	0.00561452	178063
AC036_fbspv_Src.2	Src_fbspv	2	K.AKNVSSY@EK.T	Q9UNF0	553.252	2	1	1.689	0.000145	e06280	9.04814e-05	229015
AC036_fbspv_Src.2	Src_fbspv	2	K.YY@QSGDHPR.Q	O95835	401.493	3	0	0.976	1.83	e06280	0.00794014	41344.9
AC036_fbspv_Src.2	Src_fbspv	2	K.KRPIY@EDK.K	O60841	564.778	2	1	1.722	0.0402	e06280	0.000172161	56360.1
AC036_fbspv_Src.2	Src_fbspv	2	-.M*HY@YR.Y	Q8NG11-3	433.157	2	0	0.724	1.49	e06280	0.00351617	162655
AC036_fbspv_Src.2	Src_fbspv	2	K.SISQHY@SKPR.V	Q8N7H5	428.203	3	0	1.614	0.000853	e06280	9.04814e-05	94069.2
AC036_fbspv_Src.2	Src_fbspv	2	R.YSSY@QGSR.N	Q8TEW0-7	514.198	2	0	1.309	0.0545	e06280	0.000172161	143572
AC036_fbspv_Src.2	Src_fbspv	2	R.Y@EQAPR.A	Q07157-2	422.173	2	0	1.348	0.000546	e06280	9.04814e-05	5586900
AC036_fbspv_Src.2	Src_fbspv	2	-.n#M*ESY@HKPDQQK.L	P29401	510.209	3	0	1.949	6.74e-05	e06280	9.04814e-05	199226
AC036_fbspv_Src.2	Src_fbspv	2	K.HSTVQHSYS@.-	Q14126	563.222	2	0	1.401	2.14e-06	e06280	9.04814e-05	80590000
AC036_fbspv_Src.2	Src_fbspv	2	R.SQY@ERPNETK.I	Q8IYA6	666.286	2	0	0.871	0.15	e06280	0.000739523	211674
AC036_fbspv_Src.2	Src_fbspv	2	R.ENPY@ANAGK.N	O95391	522.214	2	0	1.166	1.03	e06280	0.00222205	817817
AC036_fbspv_Src.2	Src_fbspv	2	R.QPY@AHM*NGGR.K	P08069	409.499	3	0	1.737	0.572	e06280	0.00105803	1501560
AC036_fbspv_Src.2	Src_fbspv	2	R.QPY@AHM*NGGR.K	P08069	613.745	2	0	1.868	0.00505	e06280	9.04814e-05	835741
AC036_fbspv_Src.2	Src_fbspv	2	K.RRQEEGYY@SR.L	P55196-5	475.211	3	2	2.802	5.31e-05	e06280	9.04814e-05	1508940
AC036_fbspv_Src.2	Src_fbspv	2	K.GQSPPSKDGSGDY@QSR.G	Q8N4C8-5	582.579	3	1	2.943	8.3e-08	e06280	9.04814e-05	189942
AC036_fbspv_Src.2	Src_fbspv	2	R.GTKRPDDRY@DTPTSK.K	Q9BYW2	454.963	4	2	1.478	0.238	e06280	0.00207155	85825.7
AC036_fbspv_Src.2	Src_fbspv	2	R.SQTY@ESDGKNQANPSR.Q	Q13443	621.265	3	1	2.516	1.4e-07	e06280	9.04814e-05	8775450
AC036_fbspv_Src.2	Src_fbspv	2	R.TCSDY@SEM*R.A	Q8TDM6-4	622.705	2	0	1.627	5.67e-05	e06280	9.04814e-05	246762
AC036_fbspv_Src.2	Src_fbspv	2	-.n#M*ES@YHKPDQQK.L	P29401	764.814	2	0	0.949	0.0216	e06280	0.00199665	63677.9
AC036_fbspv_Src.2	Src_fbspv	2	K.KY@SSSLR.F	Q86SQ0-3	460.716	2	1	2.023	1.81	e06280	9.04814e-05	1191650
AC036_fbspv_Src.2	Src_fbspv	2	R.LSYTT@HK.L	Q9BUH8	465.211	2	0	0.985	3.21	e06280	0.00351617	55531.2
AC036_fbspv_Src.2	Src_fbspv	2	K.HKENVKDYY@QK.W	P09234	511.236	3	2	1.776	0.00559	e06280	9.04814e-05	58623.4
AC036_fbspv_Src.2	Src_fbspv	2	R.KGNNESY@HYAR.R	Q04446	473.534	3	1	2.623	1.21e-05	e06280	9.04814e-05	243028
AC036_fbspv_Src.2	Src_fbspv	2	K.TDVHY@R.S	Q9NZM1-6	435.68	2	0	1.273	0.0105	e06280	9.04814e-05	49246.8
AC036_fbspv_Src.2	Src_fbspv	2	R.QHHPPY@HQQHHQGPPPGGPGGR.S	P23246-2	497.426	5	0	1.424	0.0434	e06280	0.00129586	118255
AC036_fbspv_Src.2	Src_fbspv	2	K.DHY@DATYHK.A	P23229-9	410.492	3	0	2.401	0.0139	e06280	9.04814e-05	1577470
AC036_fbspv_Src.2	Src_fbspv	2	K.YY@SDGQHRPPPAQHR.K	Q96B33	472.961	4	0	3.418	5.2e-08	e06280	9.04814e-05	1905030
AC036_fbspv_Src.2	Src_fbspv	2	R.RDY@DDM*SPR.R	Q5T6W5	417.489	3	1	1.859	0.00067	e06280	9.04814e-05	323787
AC036_fbspv_Src.2	Src_fbspv	2	K.AY@HSLKD.-	Q99959-2	457.195	2	1	1.899	0.00255	e06280	9.04814e-05	1632750
AC036_fbspv_Src.2	Src_fbspv	2	K.EENPY@AR.F	P53801	479.687	2	0	1.581	0.119	e06280	9.04814e-05	1651290
AC036_fbspv_Src.2	Src_fbspv	2	K.AVKDY@EQEK.S	Q9NVM9	595.26	2	1	1.557	0.00483	e06280	9.04814e-05	302919
AC036_fbspv_Src.2	Src_fbspv	2	R.SDGHVY@HTVHK.D	Q08357	453.866	3	0	1.077	1.94	e06280	0.00494361	155083008
AC036_fbspv_Src.2	Src_fbspv	2	R.SY@TSGPGSR.I	P05787	496.198	2	0	1.801	0.00337	e06280	9.04814e-05	426070
AC036_fbspv_Src.2	Src_fbspv	2	K.VHQHIHY@QC.-	Q8N441	434.514	3	0	2.391	0.000267	e06280	9.04814e-05	1813690
AC036_fbspv_Src.2	Src_fbspv	2	R.RPEY@TDPK.V	Q9UPM9	543.239	2	0	1.18	0.526	e06280	0.00137552	186038
AC036_fbspv_Src.2	Src_fbspv	2	K.GHYAY@DCHR.Y	Q16629-3	420.156	3	0	1.895	8.4e-06	e06280	9.04814e-05	259122
AC036_fbspv_Src.2	Src_fbspv	2	K.Y@Y@SDGQHRPPPAQHR.K	Q96B33	656.939	3	0	2.409	2.89e-06	e06280	9.04814e-05	142699
AC036_fbspv_Src.2	Src_fbspv	2	R.GEDY@EKVK.L	O95926	524.223	2	1	2.346	0.000999	e06280	9.04814e-05	7099030
AC036_fbspv_Src.2	Src_fbspv	2	R.ARDY@DAM*GSQTK.F	Q9Y230	719.788	2	1	2.213	1.24e-07	e06280	9.04814e-05	421259
AC036_fbspv_Src.2	Src_fbspv	2	R.KDNASNIY@SK.N	Q8TBA6-2	610.272	2	1	2.775	2.15e-05	e06280	9.04814e-05	477107
AC036_fbspv_Src.2	Src_fbspv	2	K.RKGHEYT@NIK.Y	Q06124-2	442.55	3	2	1.84	0.497	e06280	0.000498215	31790700
AC036_fbspv_Src.2	Src_fbspv	2	R.ARDY@DAM*GSQTK.F	Q9Y230	480.195	3	1	1.897	0.109	e06280	0.000172161	617298
AC036_fbspv_Src.2	Src_fbspv	2	K.GHVIY@EGKK.G	Q9Y618-5	555.77	2	1	1.181	0.0411	e06280	0.00090127	48808.6
AC036_fbspv_Src.2	Src_fbspv	2	R.SQTY@ESDGKNQANPSR.Q	Q13443	931.389	2	1	4.246	0	e06280	9.04814e-05	1235960
AC036_fbspv_Src.2	Src_fbspv	2	K.YY@SDGQHRPPPAQHR.K	Q96B33	630.28	3	0	2.651	5.48e-07	e06280	9.04814e-05	750834
AC036_fbspv_Src.2	Src_fbspv	2	K.RRQEEGYY@SR.L	P55196-5	475.198	3	2	2.993	0.000589	e06280	0.000172161	108561
AC036_fbspv_Src.2	Src_fbspv	2	R.RDRDGY@SYGSR.S	Q13247-3	471.192	3	2	1.509	0.188	e06280	0.00771758	117443
AC036_fbspv_Src.2	Src_fbspv	2	R.QPY@AHM*NGGR.K	P08069	409.491	3	0	1.877	0.0566	e06280	0.00426357	767043
AC036_fbspv_Src.2	Src_fbspv	2	K.YY@SDGQHRPPPAQHR.K	Q96B33	630.279	3	0	2.544	2.82e-07	e06280	9.04814e-05	750834
AC036_fbspv_Src.2	Src_fbspv	2	R.INHANHTGSNHTY@LK.N	Q9Y2U8	447.456	4	0	4.257	5.6e-08	e06280	9.04814e-05	2790180
AC036_fbspv_Src.2	Src_fbspv	2	K.KERCDY@LK.N	Q8N4S9-3	596.263	2	2	1.655	0.302	e06280	0.00794014	1085040
AC036_fbspv_Src.2	Src_fbspv	2	K.NM*TPY@R.S	Q14118	439.167	2	0	1.106	0.293	e06280	0.00105803	473398
AC036_fbspv_Src.2	Src_fbspv	2	K.GADNDGSGSESGY@TTPKK.R	Q7Z417	617.587	3	1	3.982	2e-09	e06280	9.04814e-05	224486
AC036_fbspv_Src.2	Src_fbspv	2	K.GADNDGSGSESGYT@TPKK.R	Q7Z417	925.878	2	1	1.984	9e-09	e06280	9.04814e-05	154254
AC036_fbspv_Src.2	Src_fbspv	2	K.TLY@M*SHR.E	Q9BSJ8-2	502.208	2	0	1.852	3.11e-05	e06280	9.04814e-05	838944
AC036_fbspv_Src.2	Src_fbspv	2	R.Y@EM*LKEHER.R	Q02818	444.188	3	1	1.309	0.000749	e06280	0.000172161	263152
AC036_fbspv_Src.2	Src_fbspv	2	R.REY@QSLQHR.H	Q9P2K3-4	432.865	3	1	1.851	0.0168	e06280	9.04814e-05	244407
AC036_fbspv_Src.2	Src_fbspv	2	R.QY@TLKK.T	P14923	430.717	2	1	1.448	3.29	e06280	9.04814e-05	4935660
AC036_fbspv_Src.2	Src_fbspv	2	R.INHANHTGSNHTY@LK.N	Q9Y2U8	596.272	3	0	5.277	0	e06280	9.04814e-05	1085040
AC036_fbspv_Src.2	Src_fbspv	2	K.TLY@M*SHR.E	Q9BSJ8-2	502.207	2	0	1.881	0.000239	e06280	9.04814e-05	838944
AC036_fbspv_Src.2	Src_fbspv	2	K.KVSY@SHIQSK.C	P27816-6	419.539	3	1	3.76	8.97e-07	e06280	9.04814e-05	2920700
AC036_fbspv_Src.2	Src_fbspv	2	K.RPDDRY@DTPTSK.K	Q9BYW2	510.89	3	1	3.587	2.11e-07	e06280	9.04814e-05	1913030
AC036_fbspv_Src.2	Src_fbspv	2	K.IY@EHHIK.V	Q6SPF0	510.239	2	0	1.317	1.33	e06280	0.000498215	189712
AC036_fbspv_Src.2	Src_fbspv	2	R.Y@SPVSK.A	Q12959-7	380.667	2	0	1.364	0.549	e06280	0.000498215	1396700
AC036_fbspv_Src.2	Src_fbspv	2	K.DHY@EATAM*HR.A	O75832-2	442.836	3	0	3.243	8.1e-08	e06280	9.04814e-05	458404
AC036_fbspv_Src.2	Src_fbspv	2	K.NVSSY@EK.T	Q9UNF0	453.684	2	0	1.541	0.0716	e06280	9.04814e-05	2254820
AC036_fbspv_Src.2	Src_fbspv	2	R.THY@DPPR.K	P55795	483.198	2	0	1.676	0.0835	e06280	9.04814e-05	512621
AC036_fbspv_Src.2	Src_fbspv	2	K.KIY@EDGDDDM*KR.T	Q9HB71	790.819	2	2	2.275	2.79e-05	e06280	9.04814e-05	133786
AC036_fbspv_Src.2	Src_fbspv	2	R.QRPRES@Y@QMGHM*R.R	O14672	617.921	3	1	1.302	0.0694	e06280	0.00449229	213271
AC036_fbspv_Src.2	Src_fbspv	2	K.KVS@YSHIQSK.C	P27816-6	628.806	2	1	1.969	0.00151	e06280	9.04814e-05	331795
AC036_fbspv_Src.2	Src_fbspv	2	K.KIY@EDGDDDM*KR.T	Q9HB71	527.548	3	2	5.348	0	e06280	9.04814e-05	4581640
AC036_fbspv_Src.2	Src_fbspv	2	K.KVS@YSHIQSK.C	P27816-6	628.805	2	1	1.054	0.0127	e06280	0.00129586	331795
AC036_fbspv_Src.2	Src_fbspv	2	R.THY@DPPR.K	P55795	483.197	2	0	2.064	1.87e-05	e06280	9.04814e-05	512621
AC036_fbspv_Src.2	Src_fbspv	2	K.APSRPY@QDTR.G	Q9UDY2-4	424.19	3	0	1.865	0.0246	e06280	9.04814e-05	10185900
AC036_fbspv_Src.2	Src_fbspv	2	K.HEERQDEHGY@ISR.C	P04792	434.685	4	1	2.844	3.31e-05	e06280	9.04814e-05	304508
AC036_fbspv_Src.2	Src_fbspv	2	K.AGTTATY@EGR.W	Q99959-2	553.73	2	0	2.587	3.17e-05	e06280	9.04814e-05	2466980
AC036_fbspv_Src.2	Src_fbspv	2	R.SRGEYRDY@DR.N	Q9BXP5-5	466.193	3	2	1.804	0.46	e06280	0.00222205	259224
AC036_fbspv_Src.2	Src_fbspv	2	R.GGGDRYEDRY@DRRDDR.S	P23588	520.971	4	4	2.237	0.0315	e06280	0.000498215	426074
AC036_fbspv_Src.2	Src_fbspv	2	K.APSRPY@QDTR.G	Q9UDY2-4	635.782	2	0	1.884	0.679	e06280	9.04814e-05	6090530
AC036_fbspv_Src.2	Src_fbspv	2	R.RSSPPGHYY@QK.S	Q9NX40-3	467.21	3	1	3.819	6.3e-08	e06280	9.04814e-05	5363910
AC036_fbspv_Src.2	Src_fbspv	2	R.ANTAY@HLHQR.L	Q96RT1-8	430.863	3	0	3.36	4.62e-05	e06280	9.04814e-05	8534690
AC036_fbspv_Src.2	Src_fbspv	2	R.EAEGYY@QKPEKK.C	H0Y2M0	517.237	3	1	2.645	0.000128	e06280	9.04814e-05	773859
AC036_fbspv_Src.2	Src_fbspv	2	K.KTY@EDLKR.Q	Q12874	378.185	3	2	3.12	0.00021	e06280	9.04814e-05	2872880
AC036_fbspv_Src.2	Src_fbspv	2	K.SSIY@DNRK.E	Q8WZ64	531.735	2	1	1.541	0.118	e06280	9.04814e-05	701929
AC036_fbspv_Src.2	Src_fbspv	2	M.n#RM*S@LQAPR.R	J3KPD8	548.751	2	1	1.272	0.115	e06280	0.00441723	123403
AC036_fbspv_Src.2	Src_fbspv	2	K.EDESEKSY@ENVDSGDKEKK.Q	O95835-2	574.744	4	3	2.849	3.33e-07	e06280	9.04814e-05	175892
AC036_fbspv_Src.2	Src_fbspv	2	R.YDDY@SSSR.D	Q96E39	536.686	2	0	1.277	0.000392	e06280	9.04814e-05	398263
AC036_fbspv_Src.2	Src_fbspv	2	R.LHSY@SSPSTK.N	Q96T37-3	593.761	2	0	2.531	7.07e-06	e06280	9.04814e-05	764887
AC036_fbspv_Src.2	Src_fbspv	2	R.RHYNGEAY@EDDEHHPR.G	P31689	421.771	5	1	3.598	4e-09	e06280	9.04814e-05	138653
AC036_fbspv_Src.2	Src_fbspv	2	K.KAGGANY@DAQTE.-	Q14019	652.762	2	1	1.734	1.17e-06	e06280	9.04814e-05	153663
AC036_fbspv_Src.2	Src_fbspv	2	R.RSSPPGHYY@QK.S	Q9NX40-3	700.312	2	1	2.513	9.01e-06	e06280	9.04814e-05	155980
AC036_fbspv_Src.2	Src_fbspv	2	R.SSPPGHY@Y@QK.S	Q9NX40-3	662.245	2	0	1.134	0.0591	e06280	0.000498215	152271
AC036_fbspv_Src.2	Src_fbspv	2	K.KKDEGSY@DLGK.K	P31431	440.534	3	2	3.327	5.14e-05	e06280	9.04814e-05	357206
AC036_fbspv_Src.2	Src_fbspv	2	R.RHYNGEAY@EDDEHHPR.G	P31689	526.963	4	1	5.619	0	e06280	9.04814e-05	567585
AC036_fbspv_Src.2	Src_fbspv	2	R.ANTAY@HLHQR.L	Q96RT1-8	645.791	2	0	3.084	1.11e-06	e06280	9.04814e-05	541454
AC036_fbspv_Src.2	Src_fbspv	2	R.WHHEY@QTR.Y	P50851-2	412.837	3	0	2.01	0.00201	e06280	9.04814e-05	379410
AC036_fbspv_Src.2	Src_fbspv	2	K.RVPNAY@DK.T	P46108	521.74	2	1	2.004	0.0278	e06280	9.04814e-05	681559
AC036_fbspv_Src.2	Src_fbspv	2	K.KTY@EDLKR.Q	Q12874	566.774	2	2	2.467	0.000505	e06280	9.04814e-05	202838
AC036_fbspv_Src.2	Src_fbspv	2	K.NEHHHGHS@HYASESLPSK.K	Q15043-3	534.228	4	0	1.068	0.257	e06280	0.00199665	89772.6
AC036_fbspv_Src.2	Src_fbspv	2	R.LAQY@ESK.K	P24534	459.702	2	0	1.22	4.47	e06280	0.000498215	109738
AC036_fbspv_Src.2	Src_fbspv	2	K.IY@EDGDDDM*KR.T	Q9HB71	484.848	3	1	2.771	3.69e-06	e06280	9.04814e-05	474164
AC036_fbspv_Src.2	Src_fbspv	2	R.M*GY@M*DPR.E	P23246-2	491.165	2	0	1.661	0.000163	e06280	9.04814e-05	211356
AC036_fbspv_Src.2	Src_fbspv	2	R.QRDKLY@ER.R	Q96QR8	396.524	3	2	2.569	0.00239	e06280	9.04814e-05	251045
AC036_fbspv_Src.2	Src_fbspv	2	R.HSY@TPTTSR.S	Q5T6N4	565.238	2	0	2.067	0.000451	e06280	9.04814e-05	1116520
AC036_fbspv_Src.2	Src_fbspv	2	K.LQNELAHK.V	Q9BZF9	476.764	2	0	1.07	1.39	e06280	0.00682358	311656
AC036_fbspv_Src.2	Src_fbspv	2	R.RELY@SR.S	Q96A65	452.208	2	1	1.515	0.159	e06280	0.000172161	498066
AC036_fbspv_Src.2	Src_fbspv	2	K.EM*GY@AATER.E	P78410	562.211	2	0	1.876	4.63e-05	e06280	9.04814e-05	274496
AC036_fbspv_Src.2	Src_fbspv	2	K.LKAEAY@QK.Y	Q14254	515.753	2	1	2.079	0.00388	e06280	9.04814e-05	161534
AC036_fbspv_Src.2	Src_fbspv	2	R.RKWDKDEY@EK.L	Q96NC0	492.889	3	3	1.587	0.141	e06280	0.00192678	44629.5
AC036_fbspv_Src.2	Src_fbspv	2	K.NVSSY@EK.T	Q9UNF0	453.666	2	0	1.512	0.0365	e06280	0.00494361	12001.1
AC036_fbspv_Src.2	Src_fbspv	2	K.KKDEGSY@DLGK.K	P31431	660.298	2	2	1.634	0.0142	e06280	0.000498215	51482.4
AC036_fbspv_Src.2	Src_fbspv	2	K.QGHSDSHY@SSHSSSNTLSSNASSAHSDEK.W	O43166-2	623.053	5	0	5.714	1.23e-06	e06280	9.04814e-05	1948480
AC036_fbspv_Src.2	Src_fbspv	2	R.KKNDIY@GED.-	P50395-2	581.246	2	2	2.281	3.62e-06	e06280	9.04814e-05	540693
AC036_fbspv_Src.2	Src_fbspv	2	R.GSRDY@DRGYDSR.I	P23588	509.542	3	2	1.777	0.229	e06280	0.000498215	4150660
AC036_fbspv_Src.2	Src_fbspv	2	K.RGYY@GQSAR.Y	Q9UDY2-4	569.247	2	1	2.461	0.02	e06280	9.04814e-05	775149
AC036_fbspv_Src.2	Src_fbspv	2	K.QGHSDSHY@SSHSSSNTLSSNASSAHSDEK.W	O43166-2	778.564	4	0	5.904	1.13e-07	e06280	9.04814e-05	999615
AC036_fbspv_Src.2	Src_fbspv	2	R.IY@EEQR.K	Q9NQ89	459.199	2	0	1.07	0.128	e06280	0.00742271	111738
AC036_fbspv_Src.2	Src_fbspv	2	R.LHSY@SSPSTK.N	Q96T37-3	396.177	3	0	1.228	3.79	e06280	0.00351617	363468
AC036_fbspv_Src.2	Src_fbspv	2	R.DY@DDM*SPR.R	Q5T6W5	547.679	2	0	1.535	0.00589	e06280	9.04814e-05	558822
AC036_fbspv_Src.2	Src_fbspv	2	R.HM*IY@EESGNK.S	Q8IWC1-3	652.256	2	0	1.554	5.07e-05	e06280	9.04814e-05	188495
AC036_fbspv_Src.2	Src_fbspv	2	K.IY@EDGDDDM*KR.T	Q9HB71	726.773	2	1	2.382	3.68e-06	e06280	9.04814e-05	260909
AC036_fbspv_Src.2	Src_fbspv	2	K.HSSSTGGYY@R.C	Q9P2G1	597.734	2	0	1.185	0.836	e06280	0.000739523	46393.4
AC036_fbspv_Src.2	Src_fbspv	2	K.KTY@SVPAHQER.A	P53701	465.886	3	1	4.024	2.36e-07	e06280	9.04814e-05	4164720
AC036_fbspv_Src.2	Src_fbspv	2	R.KDKESDKEDGRES@PSY@DTPSQR.V	Q9Y6M7-2	679.28	4	4	2.689	2.87	e06280	9.04814e-05	442197
AC036_fbspv_Src.2	Src_fbspv	2	K.VY@QETSEM*R.S	Q15773	619.742	2	0	1.91	8.26e-05	e06280	9.04814e-05	184810
AC036_fbspv_Src.2	Src_fbspv	2	R.LQDY@EEKTK.K	P15311	617.274	2	1	2.274	0.000931	e06280	9.04814e-05	610300
AC036_fbspv_Src.2	Src_fbspv	2	R.LQDY@EEKTK.K	P15311	411.852	3	1	2.097	0.00976	e06280	9.04814e-05	369360
AC036_fbspv_Src.2	Src_fbspv	2	K.NNYY@SSR.F	Q8TEW0-9	492.186	2	0	1.189	10.3	e06280	0.000498215	254234
AC036_fbspv_Src.2	Src_fbspv	2	M.GDERPHY@YGK.H	Q8IWA5-2	651.27	2	0	1.778	0.183	e06280	0.000172161	282210
AC036_fbspv_Src.2	Src_fbspv	2	R.IHY@Y@SR.L	Q8NBW4-2	499.681	2	0	1.059	1.19	e06280	0.00057971	124140
AC036_fbspv_Src.2	Src_fbspv	2	K.AHY@EPADR.A	O95819-5	519.706	2	0	0.767	0.0369	e06280	0.000739523	100817
AC036_fbspv_Src.2	Src_fbspv	2	K.NQSDINHSTSGSHY@ENSQR.G	Q8NDV7-6	747.638	3	0	5.358	0	e06280	9.04814e-05	1827320
AC036_fbspv_Src.2	Src_fbspv	2	R.KGHEY@TNIK.Y	Q06124-2	390.517	3	1	3.072	0.00019	e06280	9.04814e-05	324120000
AC036_fbspv_Src.2	Src_fbspv	2	K.NQSDINHSTSGSHY@ENSQR.G	Q8NDV7-6	560.98	4	0	3.146	1.41e-05	e06280	9.04814e-05	328351
AC036_fbspv_Src.2	Src_fbspv	2	K.SY@SFHQSQHR.K	Q8NEY8-8	452.855	3	0	3.136	1.72e-06	e06280	9.04814e-05	2154900
AC036_fbspv_Src.2	Src_fbspv	2	R.MDKSAVGHEY@QSK.L	Q14247-3	520.557	3	1	2.58	0.000123	e06280	9.04814e-05	218074
AC036_fbspv_Src.2	Src_fbspv	2	R.QKSEGGVY@HDPHSDDGTAPK.E	O76039-2	551.987	4	1	2.753	8.83e-06	e06280	9.04814e-05	202586
AC036_fbspv_Src.2	Src_fbspv	2	R.EQRY@QEQGGEASPQR.T	Q9UJU6	614.931	3	1	3.01	6.87e-06	e06280	9.04814e-05	168667
AC036_fbspv_Src.2	Src_fbspv	2	R.DY@TPASR.S	Q9P2G1	445.176	2	0	0.929	0.0113	e06280	0.000172161	132130
AC036_fbspv_Src.2	Src_fbspv	2	K.KTY@SVPAHQER.A	P53701	698.325	2	1	2.547	1.42e-06	e06280	9.04814e-05	180478
AC036_fbspv_Src.2	Src_fbspv	2	R.KGHEYT@NIK.Y	Q06124-2	585.271	2	1	2.168	0.000679	e06280	9.04814e-05	72690000
AC036_fbspv_Src.2	Src_fbspv	2	K.RGYY@GQSAR.Y	Q9UDY2-4	379.833	3	1	1.482	0.0135	e06280	0.00129586	78944.4
AC036_fbspv_Src.2	Src_fbspv	2	R.GSRDY@DRGYDSR.I	P23588	763.805	2	2	1.063	0.325	e06280	0.00244711	135245
AC036_fbspv_Src.2	Src_fbspv	2	R.DRYDS@DRYR.D	P23588	442.513	3	2	1.288	2.9	e06280	0.00351617	1277730
AC036_fbspv_Src.2	Src_fbspv	2	R.SHY@QVGEGSSNEDSRR.G	Q9UKL3	629.927	3	1	1.966	3.15e-05	e06280	9.04814e-05	56123.3
AC036_fbspv_Src.2	Src_fbspv	2	R.EAGNHSSSSQHHTPPPYY@SRPSSHK.D	Q8N448	571.853	5	0	2.142	0.00222	e06280	9.04814e-05	152243
AC036_fbspv_Src.2	Src_fbspv	2	R.EAGNHSSSSQHHTPPPYY@SRPSSHK.D	Q8N448	476.712	6	0	0.959	5.78	e06280	0.00199665	2451250
AC036_fbspv_Src.2	Src_fbspv	2	K.SY@SFHQSQHR.K	Q8NEY8-8	678.779	2	0	2.865	4.88e-05	e06280	9.04814e-05	103812
AC036_fbspv_Src.2	Src_fbspv	2	R.QQASKS@PY@NGVR.K	Q9UK58	498.877	3	1	2.237	0.00031	e06280	9.04814e-05	78280.1
AC036_fbspv_Src.2	Src_fbspv	2	R.GINNY@QK.Y	O15541	458.7	2	0	0.951	0.0568	e06280	0.000343083	64666.2
AC036_fbspv_Src.2	Src_fbspv	2	K.VSSY@HGSLHR.S	Q9NPG1	408.185	3	0	1.708	0.0056	e06280	9.04814e-05	109493
AC036_fbspv_Src.2	Src_fbspv	2	K.RCHVSTHQHNY@AAPPSTR.K	P01106-2	550.499	4	1	3.026	3.29e-07	e06280	9.04814e-05	39252.3
AC036_fbspv_Src.2	Src_fbspv	2	R.RGGHQNNY@KPY.-	Q99729-4	471.875	3	1	3.443	1e-08	e06280	9.04814e-05	276672
AC036_fbspv_Src.2	Src_fbspv	2	R.GSRDY@DRGYDSR.I	P23588	509.54	3	2	2.405	0.021	e06280	9.04814e-05	4150660
AC036_fbspv_Src.2	Src_fbspv	2	K.SKGNY@DEGFGHRPHK.D	Q9UHB6-4	452.952	4	1	3.339	1.2e-05	e06280	9.04814e-05	3993230
AC036_fbspv_Src.2	Src_fbspv	2	K.SKGNY@DEGFGHRPHK.D	Q9UHB6-4	603.601	3	1	4.078	1e-09	e06280	9.04814e-05	874241
AC036_fbspv_Src.2	Src_fbspv	2	K.KPSDSTDLAS@PK.T	Q96AV8-3	663.299	2	0	1.07	0.00643	e06280	0.00199665	117164
AC036_fbspv_Src.2	Src_fbspv	2	R.NSNANGY@VR.L	Q9C0C4	537.723	2	0	1.858	0.000237	e06280	9.04814e-05	1674570
AC036_fbspv_Src.2	Src_fbspv	2	R.SRDHDY@RDM*DYR.S	P98175-4	431.918	4	2	1.879	0.00212	e06280	9.04814e-05	125639
AC036_fbspv_Src.2	Src_fbspv	2	K.VKDKVY@GCADGER.T	O75128-7	526.233	3	2	1.551	0.0391	e06280	0.000172161	1779660
AC036_fbspv_Src.2	Src_fbspv	2	K.KVVDHY@ENPR.N	Q9H1K1	446.207	3	1	2.689	5.99e-07	e06280	9.04814e-05	1022160
AC036_fbspv_Src.2	Src_fbspv	2	R.DDY@SRDDYRR.D	P23588	480.857	3	2	2.196	0.00111	e06280	9.04814e-05	1434860
AC036_fbspv_Src.2	Src_fbspv	2	R.SY@SEVSR.N	O95210	454.182	2	0	1.388	0.0197	e06280	9.04814e-05	1004880
AC036_fbspv_Src.2	Src_fbspv	2	R.QPY@AHM*NGGR.K	P08069	613.743	2	0	1.288	0.165	e06280	0.00244711	835741
AC036_fbspv_Src.2	Src_fbspv	2	R.HFDTY@HR.Q	Q99959-2	528.209	2	0	1.721	0.000135	e06280	9.04814e-05	182521
AC036_fbspv_Src.2	Src_fbspv	2	K.SKGHY@EVTGSDDETGK.L	Q09666	597.249	3	1	3.34	1.34e-06	e06280	9.04814e-05	44947000
AC036_fbspv_Src.2	Src_fbspv	2	K.AY@EVQR.A	O60292	423.181	2	0	1.594	0.368	e06280	9.04814e-05	2187740
AC036_fbspv_Src.2	Src_fbspv	2	R.SRDHDY@RDM*DYR.S	P98175-4	575.556	3	2	0.996	0.189	e06280	0.00494361	96777.3
AC036_fbspv_Src.2	Src_fbspv	2	K.KSY@SSTLR.G	Q9NXD2	511.239	2	1	1.498	0.0815	e06280	0.000172161	219179
AC036_fbspv_Src.2	Src_fbspv	2	R.ERPMY@GR.D	Q5HY57	494.707	2	0	1.242	0.328	e06280	0.000172161	202466
AC036_fbspv_Src.2	Src_fbspv	2	K.Y@EKAEIK.E	P16422	480.726	2	1	1.264	1.17	e06280	0.00403727	130173
AC036_fbspv_Src.2	Src_fbspv	2	R.HSTYS@SVRPASR.G	Q5M775-4	476.552	3	0	3.072	7.14e-07	e06280	9.04814e-05	44380200
AC036_fbspv_Src.2	Src_fbspv	2	R.RYY@EEER.K	Q9UPQ0-9	562.724	2	1	1.876	0.234	e06280	0.000172161	353149
AC036_fbspv_Src.2	Src_fbspv	2	K.GAY@REHPYGR.Y	Q07666-3	429.188	3	1	1.876	0.00221	e06280	9.04814e-05	857273
AC036_fbspv_Src.2	Src_fbspv	2	R.TVY@CNVHK.H	Q13263-2	550.734	2	0	1.711	0.000538	e06280	9.04814e-05	229911
AC036_fbspv_Src.2	Src_fbspv	2	R.EQRY@QEQGGEASPQSR.T	Q9UJU6-3	643.942	3	1	2.615	5.91e-07	e06280	9.04814e-05	78456.4
AC036_fbspv_Src.2	Src_fbspv	2	K.FSNQY@K.A	P51149	433.676	2	0	1.232	0.449	e06280	0.00082122	456445
AC036_fbspv_Src.2	Src_fbspv	2	K.TDNAGDQHGGGGGGGGGAGAAGGGGGGENY@DDPHK.T	P14866	766.049	4	0	7.899	0	e06280	9.04814e-05	2590990
AC036_fbspv_Src.2	Src_fbspv	2	R.SVHY@CPATK.K	P25205	571.74	2	0	2.043	0.00118	e06280	9.04814e-05	92711.8
AC036_fbspv_Src.2	Src_fbspv	2	K.DKQS@YRDLK.E	P22234-2	411.527	3	2	1.495	3.42	e06280	0.00403727	347098
AC036_fbspv_Src.2	Src_fbspv	2	K.TDNAGDQHGGGGGGGGGAGAAGGGGGGENY@DDPHK.T	P14866	1021.06	3	0	5.685	0	e06280	9.04814e-05	1166350
AC036_fbspv_Src.2	Src_fbspv	2	R.HYNGEAY@EDDEHHPR.G	P31689	650.247	3	0	4.696	0	e06280	9.04814e-05	2822570
AC036_fbspv_Src.2	Src_fbspv	2	R.HYNGEAY@EDDEHHPR.G	P31689	487.937	4	0	4.022	1e-09	e06280	9.04814e-05	5281980
AC036_fbspv_Src.2	Src_fbspv	2	K.KVVDHY@ENPR.N	Q9H1K1	668.807	2	1	0.964	0.000116	e06280	9.04814e-05	58167.7
AC036_fbspv_Src.2	Src_fbspv	2	M.GDERPHY@YGK.H	Q8IWA5-2	434.516	3	0	2.47	0.00558	e06280	9.04814e-05	4823360
AC036_fbspv_Src.2	Src_fbspv	2	R.RKEY@DALK.A	Q96AG4	551.769	2	2	2.21	0.0349	e06280	9.04814e-05	4925950
AC036_fbspv_Src.2	Src_fbspv	2	R.GGGDRYEDRY@DR.R	P23588	513.539	3	2	1.462	0.0796	e06280	0.00267801	458257
AC036_fbspv_Src.2	Src_fbspv	2	R.HSTY@SSVRPASR.G	Q5M775-4	714.326	2	0	2.081	1.37e-05	e06280	9.04814e-05	1513780
AC036_fbspv_Src.2	Src_fbspv	2	R.SRAEM*Y@DDVHSDGR.Y	Q8IX01-4	578.558	3	1	2.957	1.5e-05	e06280	9.04814e-05	249289
AC036_fbspv_Src.2	Src_fbspv	2	R.TGY@DSVK.L	Q9P2M4	425.174	2	0	1.405	0.0391	e06280	0.000172161	178137
AC036_fbspv_Src.2	Src_fbspv	2	K.SKGHY@EVTGSDDETGK.L	Q09666	895.37	2	1	4.626	0	e06280	9.04814e-05	1359830
AC036_fbspv_Src.2	Src_fbspv	2	R.Y@EATSVQQK.V	Q5JTV8-2	567.249	2	0	1.921	0.000377	e06280	9.04814e-05	275584
AC036_fbspv_Src.2	Src_fbspv	2	R.HGLY@EK.K	P62847-3	413.679	2	0	1.251	0.0435	e06280	0.000172161	36389.9
AC036_fbspv_Src.2	Src_fbspv	2	R.VY@SSHSMGAR.V	Q9HCH0-3	392.162	3	0	1.281	0.242	e06280	0.00105803	50106.8
AC036_fbspv_Src.2	Src_fbspv	2	R.VY@SSHSMGAR.V	Q9HCH0-3	587.741	2	0	1.22	0.0237	e06280	0.000428082	33707.1
AC036_fbspv_Src.2	Src_fbspv	2	K.KGQASLY@GK.R	Q92922	516.249	2	1	1.468	0.0387	e06280	0.000172161	78286.6
AC036_fbspv_Src.2	Src_fbspv	2	R.DDY@SRDDYRR.D	P23588	480.835	3	2	2.4	6.19e-05	e06280	0.00207155	22194.9
AC036_fbspv_Src.2	Src_fbspv	2	R.VSTY@DCGEK.I	Q96EN8	569.711	2	0	0.866	0.589	e06280	0.00129586	49637.1
AC036_fbspv_Src.2	Src_fbspv	2	R.HEEQPAPGY@DTHGR.L	Q07157-2	558.563	3	0	3.907	0	e06280	9.04814e-05	5664920
AC036_fbspv_Src.2	Src_fbspv	2	R.KPVKHPSDEKY@SGLTASSK.K	Q96AT1	535.519	4	2	3.636	0	e06280	9.04814e-05	590816
AC036_fbspv_Src.2	Src_fbspv	2	R.DY@ELKK.A	O75955	438.2	2	1	1.711	0.506	e06280	9.04814e-05	1647640
AC036_fbspv_Src.2	Src_fbspv	2	R.Y@EATSVQQK.V	Q5JTV8-2	567.238	2	0	1.787	0.000659	e06280	9.04814e-05	267068
AC036_fbspv_Src.2	Src_fbspv	2	R.Y@EGLAHSSSK.G	Q9ULI4	579.746	2	0	1.507	4.87e-05	e06280	9.04814e-05	101151
AC036_fbspv_Src.2	Src_fbspv	2	R.ALY@EAKR.Q	P26006	465.726	2	1	1.945	0.000211	e06280	9.04814e-05	7500910
AC036_fbspv_Src.2	Src_fbspv	2	R.APGGGGSASDSTY@AHGNGY@QETGGGHHR.D	Q8ND25-2	712.024	4	0	8.447	0	e06280	9.04814e-05	1307340
AC036_fbspv_Src.2	Src_fbspv	2	R.Y@LSM*SR.S	Q68DH5	426.669	2	0	0.872	1.51	e06280	0.00531833	306552
AC036_fbspv_Src.2	Src_fbspv	2	R.APGGGGSASDSTY@AHGNGY@QETGGGHHR.D	Q8ND25-2	949.028	3	0	6.028	0	e06280	9.04814e-05	495748
AC036_fbspv_Src.2	Src_fbspv	2	K.SDNNY@STPNER.G	F8WA43	688.759	2	0	2.377	4.59e-07	e06280	9.04814e-05	632928
AC036_fbspv_Src.2	Src_fbspv	2	R.DRDYS@DHPSGGSYR.D	Q96E39	564.552	3	1	1.822	0.00363	e06280	0.000172161	112439
AC036_fbspv_Src.2	Src_fbspv	2	R.DRGQY@QDHAIDRR.E	Q14151	570.589	3	2	3.257	0.00189	e06280	9.04814e-05	290281
AC036_fbspv_Src.2	Src_fbspv	2	K.LKT@EDS@LMPEEEFLRR.N	Q15459	538.991	4	2	1.323	0.435	e06280	0.00899322	242741
AC036_fbspv_Src.2	Src_fbspv	2	R.QHY@QM*IQR.E	Q13574-3	600.255	2	0	1.077	0.025	e06280	9.04814e-05	215066
AC036_fbspv_Src.2	Src_fbspv	2	R.YY@ETHNVK.N	Q13823	378.494	3	0	2.027	0.000284	e06280	9.04814e-05	195544
AC036_fbspv_Src.2	Src_fbspv	2	R.GQY@QDHAIDRR.E	Q14151	480.212	3	1	2.253	0.00247	e06280	9.04814e-05	843331
AC036_fbspv_Src.2	Src_fbspv	2	R.GGGDRY@EDRYDRR.D	P23588	565.572	3	3	1.768	0.142	e06280	0.00351617	139724
AC036_fbspv_Src.2	Src_fbspv	2	R.AY@DTVR.S	Q9BYB0-2	402.668	2	0	1.644	0.0178	e06280	9.04814e-05	895355
AC036_fbspv_Src.2	Src_fbspv	2	K.NM*TPY@R.S	Q14118	439.167	2	0	1.193	0.426	e06280	0.000172161	442161
AC036_fbspv_Src.2	Src_fbspv	2	R.KPVKHPSDEKY@SGLTASSK.K	Q96AT1	535.518	4	2	1.738	0.000436	e06280	0.00057971	590816
AC036_fbspv_Src.2	Src_fbspv	2	R.AY@M*PPR.S	Q86X29-3	415.667	2	0	1.294	0.000634	e06280	9.04814e-05	844697
AC036_fbspv_Src.2	Src_fbspv	2	K.M*IY@ASSK.D	Q9Y281	448.186	2	0	1.312	0.244	e06280	0.000498215	118965
AC036_fbspv_Src.2	Src_fbspv	2	R.DYDRGY@DSR.I	P23588	409.49	3	1	1.591	0.222	e06280	0.00207155	403474
AC036_fbspv_Src.2	Src_fbspv	2	R.DGHY@AVAAK.C	Q8TEQ6	506.218	2	0	1.857	0.000632	e06280	9.04814e-05	155227
AC036_fbspv_Src.2	Src_fbspv	2	R.ERHY@DSIAEK.Q	Q63HQ0-2	443.195	3	1	3.98	8.99e-05	e06280	9.04814e-05	22774100
AC036_fbspv_Src.2	Src_fbspv	2	K.SNPEERY@ETPKR.A	Q9NY74	529.238	3	2	1.57	0.668	e06280	0.00121733	2010290
AC036_fbspv_Src.2	Src_fbspv	2	R.GLGGY@HGAGHPSGR.R	Q13563-5	468.205	3	0	2.011	0.00162	e06280	9.04814e-05	250380
AC036_fbspv_Src.2	Src_fbspv	2	K.ATDDYHY@EK.F	Q9NZ63	611.227	2	0	2.508	3.2e-07	e06280	9.04814e-05	1328580
AC036_fbspv_Src.2	Src_fbspv	2	K.AGGSPASY@HGSTSPR.V	I3L2B2	504.548	3	0	3.224	1.97e-07	e06280	9.04814e-05	258138
AC036_fbspv_Src.2	Src_fbspv	2	-.M*GDERPHY@YGK.H	Q8IWA5-2	483.527	3	0	1.597	0.0275	e06280	0.000172161	104860
AC036_fbspv_Src.2	Src_fbspv	2	R.SY@DSLHRPK.S	Q8N8S7	394.848	3	0	2.48	1.76e-07	e06280	9.04814e-05	22429800
AC036_fbspv_Src.2	Src_fbspv	2	R.ERHY@DSIAEK.Q	Q63HQ0-2	664.288	2	1	2.578	0.00817	e06280	9.04814e-05	1086860
AC036_fbspv_Src.2	Src_fbspv	2	R.HEEQPAPGYDT@HGR.L	Q07157-2	837.339	2	0	0.608	0.241	e06280	0.00329205	73277.6
AC036_fbspv_Src.2	Src_fbspv	2	R.EY@QSLQHR.H	Q9P2K3-4	570.744	2	0	0.975	0.188	e06280	0.00222205	63625.5
AC036_fbspv_Src.2	Src_fbspv	2	R.RQEEGYY@SR.L	P55196-5	634.259	2	1	2.745	0.000113	e06280	9.04814e-05	494461
AC036_fbspv_Src.2	Src_fbspv	2	K.ATDDYHY@EK.F	Q9NZ63	407.82	3	0	2.565	0.000184	e06280	9.04814e-05	764291
AC036_fbspv_Src.2	Src_fbspv	2	R.RSSLSSHSHQSQIY@R.S	O15027-5	463.967	4	1	4.963	0	e06280	9.04814e-05	1123490
AC036_fbspv_Src.2	Src_fbspv	2	R.RNTY@VCSER.T	P27448-8	632.761	2	1	2.398	3.54	e06280	0.000172161	1019010
AC036_fbspv_Src.2	Src_fbspv	2	K.KPQQQIY@DNK.S	Q96F81	671.314	2	0	2.667	0.000354	e06280	9.04814e-05	275150
AC036_fbspv_Src.2	Src_fbspv	2	R.LHDY@VKR.E	Q9ULW5	505.745	2	1	1.78	0.00184	e06280	9.04814e-05	118730
AC036_fbspv_Src.2	Src_fbspv	2	R.RSSLSSHSHQSQIY@R.S	O15027-5	618.287	3	1	3.292	0.00103	e06280	9.04814e-05	372794
AC036_fbspv_Src.2	Src_fbspv	2	R.SY@DSLHRPK.S	Q8N8S7	591.769	2	0	2.722	8.98e-07	e06280	9.04814e-05	2737620
AC036_fbspv_Src.2	Src_fbspv	2	K.AGGSPASY@HGSTSPR.V	I3L2B2	756.318	2	0	1.818	5.48e-07	e06280	9.04814e-05	115962
AC036_fbspv_Src.2	Src_fbspv	2	R.QHGEQLGGGGSGGGGY@NNSK.H	Q5T1Z8	647.6	3	0	2.748	1.02e-06	e06280	9.04814e-05	62399.4
AC036_fbspv_Src.2	Src_fbspv	2	R.SSAHYGY@ER.Q	Q9Y2L6-2	575.222	2	0	1.317	0.000606	e06280	9.04814e-05	95166.7
AC036_fbspv_Src.2	Src_fbspv	2	R.RQEEGY@YSR.L	P55196-5	423.175	3	1	1.732	0.0122	e06280	9.04814e-05	2187740
AC036_fbspv_Src.2	Src_fbspv	2	R.YS@RPQAHSSASGGIR.R	Q08AD1-3	551.921	3	0	2.367	0.000303	e06280	9.04814e-05	219243
AC036_fbspv_Src.2	Src_fbspv	2	R.HEEQPAPGY@DTHGR.L	Q07157-2	558.586	3	0	2.331	2.47e-06	e06280	9.04814e-05	23911.1
AC036_fbspv_Src.2	Src_fbspv	2	R.QKHEY@ELNSTPDKK.D	Q9UK61-4	449.961	4	2	2.651	0.0011	e06280	9.04814e-05	3796850
AC036_fbspv_Src.2	Src_fbspv	2	R.RNTY@VCSER.T	P27448-8	422.177	3	1	2.437	0.000516	e06280	9.04814e-05	337884
AC036_fbspv_Src.2	Src_fbspv	2	K.SHNY@AAVTK.L	Q7Z589-2	535.737	2	0	2.381	0.00025	e06280	9.04814e-05	786748
AC036_fbspv_Src.2	Src_fbspv	2	R.NADHSM*NY@QYR.-	Q12906	498.854	3	0	2.595	2.47e-05	e06280	9.04814e-05	272629
AC036_fbspv_Src.2	Src_fbspv	2	R.AHYTHSDY@QY@SQR.S	Q99959-2	605.89	3	0	4.514	0	e06280	9.04814e-05	507330
AC036_fbspv_Src.2	Src_fbspv	2	R.QKHEY@ELNSTPDKK.D	Q9UK61-4	599.613	3	2	3.55	1.72e-07	e06280	9.04814e-05	1608650
AC036_fbspv_Src.2	Src_fbspv	2	R.RNTY@VCER.T	Q9P0L2-3	589.245	2	1	1.948	0.00952	e06280	0.000172161	304081
AC036_fbspv_Src.2	Src_fbspv	2	R.NADHSM*NY@QYR.-	Q12906	747.778	2	0	1.508	1.36e-05	e06280	9.04814e-05	132973
AC036_fbspv_Src.2	Src_fbspv	2	K.VTHTGQVY@DDKDY@RR.I	O75380	671.612	3	2	2.694	7.46e-06	e06280	9.04814e-05	199941
AC036_fbspv_Src.2	Src_fbspv	2	K.SY@SALKR.S	Q9UHD8-7	452.718	2	1	1.21	0.647	e06280	0.000343083	406093
AC036_fbspv_Src.2	Src_fbspv	2	R.YY@EEER.K	Q9UPQ0-9	484.672	2	0	1.231	0.00627	e06280	9.04814e-05	105647
AC036_fbspv_Src.2	Src_fbspv	2	R.QLRY@EEM*QK.I	Q8WWI1-4	660.786	2	1	1.858	0.0276	e06280	0.000172161	1065480
AC036_fbspv_Src.2	Src_fbspv	2	K.ATDDYHY@EK.F	Q9NZ63	611.25	2	0	2.576	8.92e-07	e06280	9.04814e-05	71871
AC036_fbspv_Src.2	Src_fbspv	2	R.LQDY@EEK.T	P15311	502.701	2	0	0.874	1.56	e06280	0.00531833	98005.4
AC036_fbspv_Src.2	Src_fbspv	2	R.QLRY@EEM*QK.I	Q8WWI1-4	440.861	3	1	1.581	2.8	e06280	0.00494361	2209610
AC036_fbspv_Src.2	Src_fbspv	2	K.VSY@SHIQSK.C	P27816-6	564.759	2	0	2.68	0.000546	e06280	9.04814e-05	454464
AC036_fbspv_Src.2	Src_fbspv	2	R.HPSGY@VPGK.V	Q9UHN6-2	511.229	2	0	2.173	4.36e-06	e06280	9.04814e-05	250326
AC036_fbspv_Src.2	Src_fbspv	2	R.RPHQY@LHPGAGDSR.L	O94991	418.444	4	0	3.313	3.61e-07	e06280	9.04814e-05	689461
AC036_fbspv_Src.2	Src_fbspv	2	R.RPHQY@LHPGAGDSR.L	O94991	557.591	3	0	3.268	1.89e-06	e06280	9.04814e-05	280709
AC036_fbspv_Src.2	Src_fbspv	2	K.VSY@SHIQSK.C	P27816-6	376.841	3	0	2.154	0.00548	e06280	9.04814e-05	161077
AC036_fbspv_Src.2	Src_fbspv	2	R.Y@DNLSR.T	Q9ULC8-3	424.171	2	0	1.485	0.0221	e06280	9.04814e-05	7064070
AC036_fbspv_Src.2	Src_fbspv	2	R.Y@EVTSGGGGTSR.M	P15924-2	625.757	2	0	2.077	9.33e-05	e06280	9.04814e-05	111151
AC036_fbspv_Src.2	Src_fbspv	2	R.TY@M*DVM*R.E	O75533	514.186	2	0	1.269	0.0107	e06280	9.04814e-05	65029.7
AC036_fbspv_Src.2	Src_fbspv	2	K.EDES@EKSYENVDSGDKEK.K	O95835-2	723.29	3	2	2.263	0	e06280	9.04814e-05	66074.4
AC036_fbspv_Src.2	Src_fbspv	2	K.LHY@Y@EK.Q	Q5T2T1	506.683	2	0	1.199	0.149	e06280	0.000172161	54224.4
AC036_fbspv_Src.2	Src_fbspv	2	R.IVNY@SR.A	Q04656-5	416.192	2	0	1.148	0.0361	e06280	9.04814e-05	1037340
AC036_fbspv_Src.2	Src_fbspv	2	K.DKVIY@SK.Y	Q13573	466.728	2	1	1.691	0.00906	e06280	9.04814e-05	848020
AC036_fbspv_Src.2	Src_fbspv	2	R.DKLY@ER.R	Q96QR8	452.202	2	1	1.053	2.87	e06280	0.00260027	130416
AC036_fbspv_Src.2	Src_fbspv	2	R.NYQQNY@QNSESGEK.N	P67809	884.846	2	0	2.332	2.96e-05	e06280	9.04814e-05	94710.6
AC036_fbspv_Src.2	Src_fbspv	2	K.HGSGTQY@VSTR.Q	Q96B23-2	636.772	2	0	3.684	0	e06280	9.04814e-05	1144100
AC036_fbspv_Src.2	Src_fbspv	2	R.QY@NHAAANQNSNATSNIRK.E	Q92738-2	727.998	3	1	1.983	5.66e-06	e06280	9.04814e-05	97432.3
AC036_fbspv_Src.2	Src_fbspv	2	R.SVY@ATM*GDHENR.S	Q96T58	492.547	3	0	1.631	0.069	e06280	0.00794014	75776.9
AC036_fbspv_Src.2	Src_fbspv	2	R.SDLY@SSGRDR.V	P38159-2	618.256	2	1	1.313	0.693	e06280	0.00237492	194737
AC036_fbspv_Src.2	Src_fbspv	2	K.DY@YKPR.V	Q9UM82	461.197	2	0	1.116	0.119	e06280	0.000172161	68389.4
AC036_fbspv_Src.2	Src_fbspv	2	R.HQDVM*PY@DSNR.V	Q9H3S7	486.522	3	0	1.434	0.0104	e06280	0.000172161	56975.3
AC036_fbspv_Src.2	Src_fbspv	2	R.RNTY@VCER.T	Q9P0L2-3	393.166	3	1	1.189	0.119	e06280	0.000498215	52626.3
AC036_fbspv_Src.2	Src_fbspv	2	R.DRDYS@DHPSGGSYR.D	Q96E39	564.553	3	1	2.034	0.00483	e06280	9.04814e-05	361046
AC036_fbspv_Src.2	Src_fbspv	2	R.KQVNY@EVDRR.F	Q59FY4	462.889	3	2	1.411	0.133	e06280	0.00321569	101912
AC036_fbspv_Src.2	Src_fbspv	2	-.n#M*ESY@HKPDQQK.L	P29401	510.209	3	0	1.075	1.56	e06280	0.00667127	1096630
AC036_fbspv_Src.2	Src_fbspv	2	R.DY@DDM*SPR.R	Q5T6W5	547.679	2	0	1.585	0.00041	e06280	9.04814e-05	558822
AC036_fbspv_Src.2	Src_fbspv	2	R.QPY@AHMNGGR.K	P08069	605.745	2	0	1.574	0.0035	e06280	9.04814e-05	2101820
AC036_fbspv_Src.2	Src_fbspv	2	K.GSY@M*EVR.T	H3BS57	469.178	2	0	1.391	0.0103	e06280	9.04814e-05	206275
AC036_fbspv_Src.2	Src_fbspv	2	R.DYY@DR.G	P62995-3	406.137	2	0	0.848	31.4	e06280	0.00449229	368479
AC036_fbspv_Src.2	Src_fbspv	2	R.HHY@ESLQTAK.K	O00499-9	431.859	3	0	2.852	6.36e-07	e06280	9.04814e-05	185309
AC036_fbspv_Src.2	Src_fbspv	2	R.SVY@ATM*GDHENR.S	Q96T58	492.526	3	0	1.374	0.474	e06280	0.000498215	120708
AC036_fbspv_Src.2	Src_fbspv	2	K.M*RAEDGENY@DIKK.Q	O75347	555.571	3	2	1.889	0.000714	e06280	9.04814e-05	61797
AC036_fbspv_Src.2	Src_fbspv	2	K.KTY@EDLK.R	Q12874	488.724	2	1	1.725	0.124	e06280	9.04814e-05	44523.8
AC036_fbspv_Src.2	Src_fbspv	2	R.Y@EREQYADR.A	Q9BWF3	437.179	3	1	1.491	0.0119	e06280	0.000172161	72781.7
AC036_fbspv_Src.2	Src_fbspv	2	R.Y@DDYSSSR.D	Q96E39	536.685	2	0	0.905	0.0142	e06280	0.000172161	398263
AC036_fbspv_Src.2	Src_fbspv	2	K.HGSGTQY@VSTR.Q	Q96B23-2	636.785	2	0	3.17	0	e06280	9.04814e-05	638725
AC036_fbspv_Src.2	Src_fbspv	2	R.KGHEY@TNIK.Y	Q06124-2	390.517	3	1	1.888	0.000813	e06280	9.04814e-05	324120000
AC036_fbspv_Src.2	Src_fbspv	2	R.GYY@GQSAR.Y	Q9UDY2-4	491.195	2	0	1.306	0.000105	e06280	9.04814e-05	245782
AC036_fbspv_Src.2	Src_fbspv	2	R.NQGNLY@DKAGK.V	Q8TCJ2	429.863	3	1	2.074	0.000312	e06280	9.04814e-05	486304
AC036_fbspv_Src.2	Src_fbspv	2	R.SQTY@QNYK.N	Q01082-3	556.227	2	0	1.699	0.000384	e06280	9.04814e-05	104243
AC036_fbspv_Src.2	Src_fbspv	2	R.Y@EREQYADR.A	Q9BWF3	437.179	3	1	1.397	0.0312	e06280	0.000172161	72781.7
AC036_fbspv_Src.2	Src_fbspv	2	K.DKNY@TSIK.E	Q9NRR4-3	524.739	2	1	1.816	0.0299	e06280	9.04814e-05	229307
AC036_fbspv_Src.2	Src_fbspv	2	R.NQGNLY@DKAGK.V	Q8TCJ2	644.291	2	1	3.062	2.12e-07	e06280	9.04814e-05	694002
AC036_fbspv_Src.2	Src_fbspv	2	R.WTTEDTFTASSEGDAK.C	Q08AI8	582.585	3	0	1.403	0.105	e06280	0.000739523	74436.3
AC036_fbspv_Src.2	Src_fbspv	2	R.KRT@YETFK.S	Q2TAM5	384.853	3	2	1.274	0.0686	e06280	0.00336595	165917
AC036_fbspv_Src.2	Src_fbspv	2	K.NNY@YSSR.F	Q8TEW0-9	492.185	2	0	1.059	1.15	e06280	9.04814e-05	254234
AC036_fbspv_Src.2	Src_fbspv	2	R.SDLY@SSGRDR.V	P38159-2	412.507	3	1	1.32	0.0617	e06280	0.00129586	73301.6
AC036_fbspv_Src.2	Src_fbspv	2	R.AEM*Y@DDVHSDGR.Y	Q8IX01-4	497.513	3	0	1.298	0.042	e06280	0.000172161	49772.9
AC036_fbspv_Src.2	Src_fbspv	2	R.KPVDGDNY@VRR.S	Q6R327-3	466.889	3	1	2.993	7.72e-06	e06280	9.04814e-05	997787
AC036_fbspv_Src.2	Src_fbspv	2	R.AY@ADPCSR.R	Q5T3I0-3	510.186	2	0	1.889	4.73e-05	e06280	9.04814e-05	195083
AC036_fbspv_Src.2	Src_fbspv	2	M.n#AYHSGY@GAHGSK.H	O95070	678.772	2	0	1.459	1.51e-07	e06280	9.04814e-05	193185
AC036_fbspv_Src.2	Src_fbspv	2	R.KLEDQNEY@ESR.S	Q96SU4-7	745.813	2	1	1.933	4.42e-05	e06280	9.04814e-05	83604.3
AC036_fbspv_Src.2	Src_fbspv	2	R.YY@EEER.K	Q9UPQ0-9	484.68	2	0	1.27	1	e06280	9.04814e-05	81152
AC036_fbspv_Src.2	Src_fbspv	2	R.SY@DSLHRPK.S	Q8N8S7	394.832	3	0	2.031	4.96e-06	e06280	0.000498215	110899
AC036_fbspv_Src.2	Src_fbspv	2	K.HASQKDY@SSGFGGK.Y	Q14247-3	516.888	3	1	3.758	0	e06280	9.04814e-05	2877340
AC036_fbspv_Src.2	Src_fbspv	2	R.Y@CNLQK.Y	O14879	453.183	2	0	1.677	0.0119	e06280	9.04814e-05	1648890
AC036_fbspv_Src.2	Src_fbspv	2	R.VY@NIHSR.T	O95415	484.721	2	0	1.993	0.000116	e06280	9.04814e-05	302772
AC036_fbspv_Src.2	Src_fbspv	2	R.NQGGYGGSSSSSSY@GSGR.R	P09651-3	887.84	2	0	3.307	0	e06280	9.04814e-05	146663
AC036_fbspv_Src.2	Src_fbspv	2	R.ISEDKNPDY@R.K	P14923	658.78	2	1	2.072	1.06e-07	e06280	9.04814e-05	86501.9
AC036_fbspv_Src.2	Src_fbspv	2	R.KLEDQNEY@ESR.S	Q96SU4-7	497.544	3	1	1.228	0.104	e06280	0.000498215	82261.7
AC036_fbspv_Src.2	Src_fbspv	2	R.SY@VSPR.I	Q9BTA9-5	394.671	2	0	0.927	0.189	e06280	0.00222205	39209.6
AC036_fbspv_Src.2	Src_fbspv	2	K.SGNY@SGHSDGISSSR.S	Q5T5U3-3	530.878	3	0	2.063	0.00555	e06280	9.04814e-05	38941.7
AC036_fbspv_Src.2	Src_fbspv	2	K.AGGANY@DAQTE.-	Q14019	588.714	2	0	0.996	0.0285	e06280	0.000498215	50654.5
AC036_fbspv_Src.2	Src_fbspv	2	R.IEQY@ATR.L	Q5T097	480.713	2	0	1.291	0.224	e06280	9.04814e-05	152127
AC036_fbspv_Src.2	Src_fbspv	2	K.LY@ESVKK.E	P46013	473.736	2	1	1.95	0.00574	e06280	9.04814e-05	8705160
AC036_fbspv_Src.2	Src_fbspv	2	K.S@KGHYEVTGSDDETGK.L	Q09666	597.248	3	1	2.433	8.14e-05	e06280	9.04814e-05	44947000
AC036_fbspv_Src.2	Src_fbspv	2	K.HASQKDY@SSGFGGK.Y	Q14247-3	774.828	2	1	2.025	2e-09	e06280	9.04814e-05	114864
AC036_fbspv_Src.2	Src_fbspv	2	R.QPY@AHMNGGR.K	P08069	404.166	3	0	2.522	1.14e-05	e06280	9.04814e-05	2932590
AC036_fbspv_Src.2	Src_fbspv	2	K.GHEY@TNIK.Y	Q06124-2	521.224	2	0	2.224	0.000249	e06280	9.04814e-05	103882000
AC036_fbspv_Src.2	Src_fbspv	2	K.GADNDGSGSESGY@TTPK.K	Q7Z417	861.83	2	0	2.788	5e-09	e06280	9.04814e-05	797356
AC036_fbspv_Src.2	Src_fbspv	2	K.Y@MPYNHQHK.Y	O60427	433.178	3	0	0.967	0.00307	e06280	0.000498215	79254.7
AC036_fbspv_Src.2	Src_fbspv	2	K.VSM*HYS@DPKPK.I	P98175-4	462.204	3	0	1.306	0.186	e06280	0.000739523	366075
AC036_fbspv_Src.2	Src_fbspv	2	R.SSPPGHYY@QK.S	Q9NX40-3	622.26	2	0	1.462	0.000368	e06280	9.04814e-05	2222530
AC036_fbspv_Src.2	Src_fbspv	2	R.RSS@PPGHYY@QK.S	Q9NX40-3	493.866	3	1	1.48	0.0858	e06280	0.00105803	317991
AC036_fbspv_Src.2	Src_fbspv	2	K.VVDHY@ENPR.N	Q9H1K1	604.759	2	0	1.813	0.000131	e06280	9.04814e-05	1093540
AC036_fbspv_Src.2	Src_fbspv	2	K.SNSSKEY@V.-	O95471	497.201	2	1	1.352	0.00244	e06280	9.04814e-05	129038
AC036_fbspv_Src.2	Src_fbspv	2	R.GGGDRY@EDRYDR.R	P23588	513.54	3	2	1.954	0.000811	e06280	0.000172161	544755
AC036_fbspv_Src.2	Src_fbspv	2	R.SSPPGHYY@QK.S	Q9NX40-3	415.177	3	0	2.091	0.0418	e06280	9.04814e-05	1485040
AC036_fbspv_Src.2	Src_fbspv	2	R.HYNGEAY@EDDEHHPR.G	P31689	487.938	4	0	1.895	0.000436	e06280	9.04814e-05	5281980
AC036_fbspv_Src.2	Src_fbspv	2	K.KGS@TYSVPK.S	Q96N06	523.751	2	1	1.711	0.00963	e06280	0.000172161	4003020
AC036_fbspv_Src.2	Src_fbspv	2	M.HGGRS@CGPR.T	Q14241	532.215	2	1	1.031	0.113	e06280	0.00494361	472667
AC036_fbspv_Src.2	Src_fbspv	2	K.DY@EQPTCAK.V	Q9UK61-4	596.224	2	0	1.469	3.37e-05	e06280	9.04814e-05	106188
AC036_fbspv_Src.2	Src_fbspv	2	R.ARDY@DAM*GSQTK.F	Q9Y230	480.194	3	1	1.554	0.252	e06280	0.00336595	617298
AC036_fbspv_Src.2	Src_fbspv	2	R.YDSY@ESCDSR.A	Q9ULX6	681.224	2	0	1.588	5.98e-05	e06280	9.04814e-05	68714.8
AC036_fbspv_Src.2	Src_fbspv	2	K.IAEY@ER.N	Q9Y3X0	430.681	2	0	0.851	0.157	e06280	0.00237492	71556.6
AC036_fbspv_Src.2	Src_fbspv	2	R.KDY@DTLSK.C	Q9UHR4	525.232	2	1	2.316	0.0185	e06280	9.04814e-05	21349700
AC036_fbspv_Src.2	Src_fbspv	2	K.SATY@SVGM*QK.T	Q8IUC4	584.242	2	0	1.516	2.36e-05	e06280	9.04814e-05	187746
AC036_fbspv_Src.2	Src_fbspv	2	R.Y@CNLQK.Y	O14879	453.192	2	0	1.754	0.00657	e06280	9.04814e-05	1028550
AC036_fbspv_Src.2	Src_fbspv	2	R.GHY@TIGK.E	Q9BQE3	428.192	2	0	2.109	0.00199	e06280	9.04814e-05	215075
AC036_fbspv_Src.2	Src_fbspv	2	R.SRPY@LHGTR.H	Q9UGP4	389.521	3	0	1.403	0.0121	e06280	0.000172161	174136
AC036_fbspv_Src.2	Src_fbspv	2	K.NM*TPY@R.S	Q14118	439.167	2	0	1.161	0.105	e06280	0.000172161	442161
AC036_fbspv_Src.2	Src_fbspv	2	K.GQGHQY@ELNSK.K	O00257-3	670.786	2	0	1.52	0.000637	e06280	9.04814e-05	135212
AC036_fbspv_Src.2	Src_fbspv	2	M.n#AY@HSGYGAHGSK.H	O95070	452.851	3	0	3.26	1e-09	e06280	9.04814e-05	3162270
AC036_fbspv_Src.2	Src_fbspv	2	K.NKDLY@TTGR.R	P46013	574.263	2	1	1.632	0.608	e06280	0.000498215	144231
AC036_fbspv_Src.2	Src_fbspv	2	K.M*IY@ASSK.D	Q9Y281	448.185	2	0	1.11	0.539	e06280	0.00222205	3861320
AC036_fbspv_Src.2	Src_fbspv	2	R.SDLY@SSGR.D	P38159-2	482.692	2	0	1.659	0.00481	e06280	9.04814e-05	1881030
AC036_fbspv_Src.2	Src_fbspv	2	K.GQGHQY@ELNSK.K	O00257-3	670.784	2	0	2.633	1.2e-08	e06280	9.04814e-05	135212
AC036_fbspv_Src.2	Src_fbspv	2	R.DGM*DNQGGY@GSVGR.M	P31942-4	754.776	2	0	1.437	0.000911	e06280	9.04814e-05	72378
AC036_fbspv_Src.2	Src_fbspv	2	R.SY@DSLHRPK.S	Q8N8S7	394.848	3	0	1.811	0.000121	e06280	9.04814e-05	22429800
AC036_fbspv_Src.2	Src_fbspv	2	R.HST@YSSVRPASR.G	Q5M775-4	476.551	3	0	0.928	1.15	e06280	0.00622024	127753
AC036_fbspv_Src.2	Src_fbspv	2	R.YS@RPYTDNR.A	Q9BYW2-3	417.844	3	0	1.307	0.452	e06280	0.00121733	61605.3
AC036_fbspv_Src.2	Src_fbspv	2	R.NQGGYGGSSSSSSY@GSGR.R	P09651-3	887.839	2	0	2.667	2.26e-07	e06280	9.04814e-05	146663
AC036_fbspv_Src.2	Src_fbspv	2	K.GQGHQY@ELNSK.K	O00257-3	447.526	3	0	1.306	0.0252	e06280	0.000172161	128938
AC036_fbspv_Src.2	Src_fbspv	2	R.YS@RPYTDNR.A	Q9BYW2-3	417.844	3	0	1.041	5.5	e06280	0.00644765	61605.3
AC036_fbspv_Src.2	Src_fbspv	2	K.DHY@EATAM*HR.A	O75832-2	442.836	3	0	1.493	0.436	e06280	0.000172161	458404
AC036_fbspv_Src.2	Src_fbspv	2	R.HY@DSIAEK.Q	Q63HQ0-2	521.71	2	0	1.754	0.313	e06280	9.04814e-05	981253
AC036_fbspv_Src.2	Src_fbspv	2	R.AHYTHS@DYQY@SQR.S	Q99959-2	605.888	3	0	1.32	4.28	e06280	0.00771758	1048290
AC036_fbspv_Src.2	Src_fbspv	2	K.DY@EQPTCAK.V	Q9UK61-4	596.225	2	0	1.411	0.00732	e06280	9.04814e-05	106188
AC036_fbspv_Src.2	Src_fbspv	2	R.KPPATTY@EGSPR.F	Q9BUH8	461.882	3	0	1.413	0.0069	e06280	0.000172161	1513250
AC036_fbspv_Src.2	Src_fbspv	2	R.KPPAT@TYEGSPR.F	Q9BUH8	692.319	2	0	1.562	0.198	e06280	0.000739523	1624020
AC036_fbspv_Src.2	Src_fbspv	2	K.DHY@EATAM*HR.A	O75832-2	442.835	3	0	1.733	0.262	e06280	0.000343083	458404
AC036_fbspv_Src.2	Src_fbspv	2	R.IY@HQLK.K	P26640	441.218	2	0	1.631	0.0231	e06280	0.000172161	84681.3
AC036_fbspv_Src.2	Src_fbspv	2	K.SKGHY@EVTGS@DDETGK.L	Q09666	623.903	3	1	1.853	1.05	e06280	0.000498215	1806340
AC036_fbspv_Src.2	Src_fbspv	2	R.KADRES@RYEEEEEQSR.S	Q9Y5B9	530.977	4	3	1.823	0.00305	e06280	0.000172161	288775
AC036_fbspv_Src.2	Src_fbspv	2	R.Y@DNLSR.T	Q9ULC8-3	424.171	2	0	1.479	0.01	e06280	9.04814e-05	7064070
AC036_fbspv_Src.2	Src_fbspv	2	K.Y@STITR.L	Q70E73	410.684	2	0	1.306	0.027	e06280	9.04814e-05	1527790
AC036_fbspv_Src.2	Src_fbspv	2	K.TLY@M*SHR.E	Q9BSJ8-2	502.208	2	0	0.673	7.53	e06280	0.00921694	932644
AC036_fbspv_Src.2	Src_fbspv	2	K.Y@EVIHSK.T	Q92576-2	478.218	2	0	1.609	0.00102	e06280	9.04814e-05	1689210
AC036_fbspv_Src.2	Src_fbspv	2	K.AY@AFHQK.K	Q9H788-2	472.706	2	0	1.486	0.00906	e06280	0.000343083	70487.9
AC036_fbspv_Src.2	Src_fbspv	2	K.GASQAGM*TGY@GM*PR.Q	Q9UI15	748.291	2	0	1.071	0.000238	e06280	0.000428082	361531
AC036_fbspv_Src.2	Src_fbspv	2	K.SKEY@FSK.Q	Q06830	484.71	2	1	1.239	0.294	e06280	0.000498215	100693
AC036_fbspv_Src.2	Src_fbspv	2	R.RHQYSDY@DY@HSSSEK.L	Q9UDY2-5	687.916	3	1	0.868	1.69	e06280	0.00403727	314030
AC036_fbspv_Src.2	Src_fbspv	2	R.ERHY@DSIAEK.Q	Q63HQ0-2	443.195	3	1	1.519	1.08	e06280	0.00667127	110977
AC036_fbspv_Src.2	Src_fbspv	2	K.Y@AKLEER.T	O95218-2	494.728	2	1	1.398	1.11	e06280	0.000172161	473485
AC036_fbspv_Src.2	Src_fbspv	2	R.QWM*EVATFS@.-	Q6ZSI9	398.825	3	0	0.492	0.97	e06280	0.00494361	117953
AC036_fbspv_Src.2	Src_fbspv	2	-.n#M*ESY@HKPDQQK.L	P29401	510.21	3	0	1.05	2.49	e06280	0.0065961	86866.5
AC036_fbspv_Src.2	Src_fbspv	2	R.CHQGPIKPY@QQGR.Q	P49790	550.251	3	0	1.468	0.0193	e06280	0.000172161	125378
AC036_fbspv_Src.2	Src_fbspv	2	R.QPY@AHMNGGR.K	P08069	605.745	2	0	1.807	0.0128	e06280	9.04814e-05	2101820
AC036_fbspv_Src.2	Src_fbspv	2	R.DYY@DR.G	P62995-3	406.137	2	0	0.965	35.2	e06280	0.00237492	368479
AC036_fbspv_Src.2	Src_fbspv	2	R.DRDYS@DHPSGGSYR.D	Q96E39	564.553	3	1	2.005	0.00224	e06280	9.04814e-05	361046
AC036_fbspv_Src.2	Src_fbspv	2	R.RHQYSDY@DY@HSSSEK.L	Q9UDY2-5	687.918	3	1	2.08	0.328	e06280	0.000172161	314030
AC036_fbspv_Src.2	Src_fbspv	2	R.KGHEY@TNIK.Y	Q06124-2	390.516	3	1	1.721	0.000859	e06280	9.04814e-05	324120000
AC036_fbspv_Src.2	Src_fbspv	2	R.GYY@GQSAR.Y	Q9UDY2-4	491.195	2	0	1.031	0.567	e06280	0.000498215	245782
AC036_fbspv_Src.2	Src_fbspv	2	R.KADRES@RYEEEEEQSR.S	Q9Y5B9	707.634	3	3	1.138	0.0174	e06280	0.00472173	131462
AC036_fbspv_Src.2	Src_fbspv	2	M.n#AY@HSGYGAHGSK.H	O95070	678.773	2	0	3.369	4.6e-08	e06280	9.04814e-05	1883730
AC036_fbspv_Src.2	Src_fbspv	2	R.KPVDGDNY@VRR.S	Q6R327-3	466.889	3	1	1.335	0.266	e06280	0.00381293	997787
AC036_fbspv_Src.2	Src_fbspv	2	R.RQDLY@SAR.D	O43290	544.748	2	1	1.286	0.164	e06280	0.00244711	147993
AC036_fbspv_Src.2	Src_fbspv	2	R.ESY@QM*GHMR.R	O14672	412.15	3	0	1.141	0.497	e06280	0.00137552	251847
AC036_fbspv_Src.2	Src_fbspv	2	R.HSAYSY@CGR.G	Q63ZY3-3	590.715	2	0	0.98	0.0161	e06280	0.000498215	708453
AC036_fbspv_Src.2	Src_fbspv	2	K.RNPHY@QTLER.D	Q68D51-3	465.217	3	1	1.28	0.00557	e06280	0.000172161	332949
AC036_fbspv_Src.2	Src_fbspv	2	R.KNY@CSLR.D	Q96T58	510.72	2	1	1.051	3.33	e06280	0.00351617	105217
AC036_fbspv_Src.2	Src_fbspv	2	R.YDSY@ESCDSR.A	Q9ULX6	681.22	2	0	1.537	4.63e-05	e06280	9.04814e-05	61458
AC036_fbspv_Src.2	Src_fbspv	2	R.RDY@DDM*SPR.R	Q5T6W5	417.488	3	1	1.39	0.00702	e06280	9.04814e-05	226004
AC036_fbspv_Src.2	Src_fbspv	2	R.QQY@ESVAAK.N	Q5JVS8	552.244	2	0	1.792	0.000812	e06280	9.04814e-05	3409790
AC036_fbspv_Src.2	Src_fbspv	2	K.KIY@EDGDDDM*KR.T	Q9HB71	527.548	3	2	4.848	0	e06280	9.04814e-05	1546540
AC036_fbspv_Src.2	Src_fbspv	2	R.LKTDNAGDQHGGGGGGGGGAGAAGGGGGGENY@DDPHK.T	P14866	826.345	4	1	3.556	1e-09	e06280	9.04814e-05	2570750
AC036_fbspv_Src.2	Src_fbspv	2	K.HASQKDY@SSGFGGK.Y	Q14247-3	516.888	3	1	2.367	6.4e-08	e06280	9.04814e-05	2877340
AC036_fbspv_Src.2	Src_fbspv	2	K.KIY@EDGDDDM*KR.T	Q9HB71	790.821	2	2	1.11	0.14	e06280	0.00244711	59739.6
AC036_fbspv_Src.2	Src_fbspv	2	R.RPHQY@LHPGAGDSR.L	O94991	418.444	4	0	2.043	0.00107	e06280	9.04814e-05	689461
AC036_fbspv_Src.2	Src_fbspv	2	R.Y@EM*LKEHER.R	Q02818	444.188	3	1	1.2	0.0234	e06280	0.000172161	168380
AC036_fbspv_Src.2	Src_fbspv	2	R.YRS@PYSGPK.F	Q5QP23	567.754	2	1	0.813	0.699	e06280	0.00576613	47176.9
AC036_fbspv_Src.2	Src_fbspv	2	R.QPY@AHMNGGR.K	P08069	404.166	3	0	1.74	0.00412	e06280	9.04814e-05	2932590
AC036_fbspv_Src.2	Src_fbspv	2	R.NQGNLY@DK.A	Q8TCJ2	516.214	2	0	1.41	0.00138	e06280	9.04814e-05	503296
AC036_fbspv_Src.2	Src_fbspv	2	K.SKGHY@EVTGSDDETGK.L	Q09666	597.249	3	1	2.295	0.000323	e06280	9.04814e-05	135182
AC036_fbspv_Src.2	Src_fbspv	2	K.RVSGHY@VTSAAAK.S	Q53SF7-4	476.233	3	1	2.231	0.000165	e06280	9.04814e-05	196544
AC036_fbspv_Src.2	Src_fbspv	2	R.HM*IY@EESGNK.S	Q8IWC1-3	652.255	2	0	0.942	1.16	e06280	0.00237492	166471
AC036_fbspv_Src.2	Src_fbspv	2	R.RDY@DDM*SPR.R	Q5T6W5	625.731	2	1	2.058	0.0102	e06280	9.04814e-05	3998060
AC036_fbspv_Src.2	Src_fbspv	2	K.GADNDGSGSESGY@TTPK.K	Q7Z417	861.832	2	0	2.455	0	e06280	9.04814e-05	797356
AC036_fbspv_Src.2	Src_fbspv	2	K.EM*GY@AATER.E	P78410	562.212	2	0	1.834	4.23e-05	e06280	9.04814e-05	465801
AC036_fbspv_Src.2	Src_fbspv	2	K.RDYTGAQSY@M*HS.-	Q9UEL6	504.526	3	1	1.242	0.109	e06280	0.00199665	91250.7
AC036_fbspv_Src.2	Src_fbspv	2	R.SSPPGHYY@QK.S	Q9NX40-3	622.261	2	0	2.215	7.81e-05	e06280	9.04814e-05	2222530
AC036_fbspv_Src.2	Src_fbspv	2	R.RSS@PPGHYY@QK.S	Q9NX40-3	493.865	3	1	2.639	0.000107	e06280	9.04814e-05	317991
AC036_fbspv_Src.2	Src_fbspv	2	R.ESEY@HSSDLR.M	Q8TCU4-3	651.755	2	0	1.184	0.00488	e06280	0.000172161	45229.5
AC036_fbspv_Src.2	Src_fbspv	2	R.RRPEDY@DIHNSR.K	Q96MU7-2	546.577	3	1	1.857	2.86e-05	e06280	9.04814e-05	316452
AC036_fbspv_Src.2	Src_fbspv	2	R.RPHQY@LHPGAGDSR.L	O94991	557.59	3	0	1.213	0.3	e06280	0.00388893	35402.2
AC036_fbspv_Src.2	Src_fbspv	2	R.KPPATTY@EGSPR.F	Q9BUH8	461.87	3	0	3.369	2.6e-08	e06280	9.04814e-05	0
AC036_fbspv_Src.2	Src_fbspv	2	K.VVDHY@ENPR.N	Q9H1K1	604.76	2	0	1.446	0.113	e06280	0.000498215	1093540
AC036_fbspv_Src.2	Src_fbspv	2	K.LY@ESVKK.E	P46013	473.736	2	1	1.061	0.511	e06280	0.00275028	8705160
AC036_fbspv_Src.2	Src_fbspv	2	R.DDY@SRDDYR.R	P23588	428.822	3	1	0.933	0.000916	e06280	0.000498215	71395.6
AC036_fbspv_Src.2	Src_fbspv	2	R.NLSSSY@QEPSDSHSRR.E	Q70CQ4-2	643.942	3	1	1.361	0.458	e06280	0.00129586	160112
AC036_fbspv_Src.2	Src_fbspv	2	K.GHVIY@EGK.K	Q9Y618-5	491.724	2	0	1.423	0.00509	e06280	9.04814e-05	320271
AC036_fbspv_Src.2	Src_fbspv	2	R.HY@DSIAEK.Q	Q63HQ0-2	521.718	2	0	2.422	0.00141	e06280	9.04814e-05	65614700
AC036_fbspv_Src.2	Src_fbspv	2	R.SSPPGHYY@QK.S	Q9NX40-3	415.177	3	0	2.308	0.000967	e06280	9.04814e-05	1485040
AC036_fbspv_Src.2	Src_fbspv	2	K.KGS@TYSVPK.S	Q96N06	523.75	2	1	1.928	0.0825	e06280	9.04814e-05	4003020
AC036_fbspv_Src.2	Src_fbspv	2	K.SKGHY@EVTGSDDETGK.L	Q09666	597.25	3	1	2.68	1.13e-06	e06280	9.04814e-05	84175.4
AC036_fbspv_Src.2	Src_fbspv	2	K.RVSGHY@VTSAAAK.S	Q53SF7-4	476.219	3	1	2.838	9.26e-06	e06280	9.04814e-05	0
AC036_fbspv_Src.2	Src_fbspv	2	R.QEEGYY@SR.L	P55196-5	556.21	2	0	1.084	1.76	e06280	0.00105803	79752.4
AC036_fbspv_Src.2	Src_fbspv	2	R.RRPEDY@DIHNSR.K	Q96MU7-2	410.185	4	1	2.724	4.53e-05	e06280	9.04814e-05	755063
AC036_fbspv_Src.2	Src_fbspv	2	R.GGGDRY@EDRYDR.R	P23588	513.539	3	2	1.508	0.135	e06280	0.00275028	544755
AC036_fbspv_Src.2	Src_fbspv	2	R.HYNGEAY@EDDEHHPR.G	P31689	487.937	4	0	3.014	1.8e-08	e06280	9.04814e-05	186725
AC036_fbspv_Src.2	Src_fbspv	2	R.KEY@DALK.A	Q96AG4	473.715	2	1	1.754	1.01	e06280	0.000739523	1163920
AC036_fbspv_Src.2	Src_fbspv	2	R.IAY@DRPR.G	Q8IX01-4	485.729	2	0	1.568	0.00925	e06280	9.04814e-05	197437
AC036_fbspv_Src.2	Src_fbspv	2	R.LKTDNAGDQHGGGGGGGGGAGAAGGGGGGENY@DDPHK.T	P14866	661.276	5	1	4.096	0	e06280	9.04814e-05	118965
AC036_fbspv_Src.2	Src_fbspv	2	K.RLY@PSR.E	P21675-4	436.213	2	1	1.49	0.954	e06280	0.00381293	104919
AC036_fbspv_Src.2	Src_fbspv	2	R.HY@NGEAYEDDEHHPR.G	P31689	650.248	3	0	1.756	4.55e-06	e06280	9.04814e-05	46182.4
AC036_fbspv_Src.2	Src_fbspv	2	R.KDY@DTLSK.C	Q9UHR4	525.23	2	1	2.65	0.00125	e06280	9.04814e-05	21349700
AC036_fbspv_Src.2	Src_fbspv	2	R.YDSY@ESCDSR.A	Q9ULX6	681.22	2	0	1.754	2.9e-08	e06280	9.04814e-05	61458
AC036_fbspv_Src.2	Src_fbspv	2	K.DKESDKEDGRESPS@Y@DTPSQR.V	Q9Y6M7-2	647.254	4	3	1.431	0.0996	e06280	0.00472173	282877
AC036_fbspv_Src.2	Src_fbspv	2	R.HEEQPAPGYDT@HGR.L	Q07157-2	558.559	3	0	1.28	0.00429	e06280	0.000498215	25196.1
AC036_fbspv_Src.2	Src_fbspv	2	R.RPGGMTSTY@GR.T	O00267-2	421.516	3	0	1.337	0.00172	e06280	0.000172161	35314
AC036_fbspv_Src.2	Src_fbspv	2	K.NM*TPY@R.S	Q14118	439.177	2	0	1.021	0.686	e06280	0.00351617	12059.5
AC036_fbspv_Src.2	Src_fbspv	2	K.GHEY@TNIK.Y	Q06124-2	521.225	2	0	2.02	0.00417	e06280	9.04814e-05	103882000
AC036_fbspv_Src.2	Src_fbspv	2	R.KEY@DALK.A	Q96AG4	473.718	2	1	2.152	0.0879	e06280	9.04814e-05	1163920
AC036_fbspv_Src.2	Src_fbspv	2	R.NTY@VCSER.T	P27448-8	554.711	2	0	1.806	0.00459	e06280	9.04814e-05	890016
AC036_fbspv_Src.2	Src_fbspv	2	R.SY@SSLM*K.V	Q86WR0	456.184	2	0	1.413	0.126	e06280	9.04814e-05	661002
AC036_fbspv_Src.2	Src_fbspv	2	-.MHY@YR.Y	Q8NG11-3	425.16	2	0	0.869	3.57	e06280	0.00351617	58538
AC036_fbspv_Src.2	Src_fbspv	2	R.QPY@AHMNGGR.K	P08069	404.159	3	0	1.591	0.0873	e06280	0.00222205	138340
AC036_fbspv_Src.2	Src_fbspv	2	K.NM*TPY@R.S	Q14118	439.168	2	0	1.096	0.18	e06280	0.000498215	442161
AC036_fbspv_Src.2	Src_fbspv	2	R.LKTDNAGDQHGGGGGGGGGAGAAGGGGGGENY@DDPHK.T	P14866	661.277	5	1	5.118	0	e06280	9.04814e-05	118965
AC036_fbspv_Src.2	Src_fbspv	2	K.TY@AEVDR.Q	Q96RU3-4	467.19	2	0	1.868	0.000828	e06280	9.04814e-05	459151
AC036_fbspv_Src.2	Src_fbspv	2	R.SQSEY@CNVGTK.T	Q8IZQ1-2	676.765	2	0	2.102	2.77e-06	e06280	9.04814e-05	995186
AC036_fbspv_Src.2	Src_fbspv	2	R.Y@TRPTPVQK.H	O15523	585.291	2	0	1.177	7.27	e06280	0.00267801	49490.8
AC036_fbspv_Src.2	Src_fbspv	2	R.ALY@EAK.R	P26006	387.675	2	0	1.382	0.323	e06280	0.000172161	234603
AC036_fbspv_Src.2	Src_fbspv	2	R.Y@ESM*LR.T	Q9UIW2	447.675	2	0	0.861	0.367	e06280	0.00464612	606348
AC036_fbspv_Src.2	Src_fbspv	2	R.ESRY@EEEEEQSR.S	Q9Y5B9	550.883	3	1	1.428	0.0087	e06280	0.000343083	61539.9
AC036_fbspv_Src.2	Src_fbspv	2	R.VY@SGYR.G	Q8ND30	412.67	2	0	0.85	0.204	e06280	0.000172161	400565
AC036_fbspv_Src.2	Src_fbspv	2	K.TY@EDLKR.Q	Q12874	502.725	2	1	1.662	0.0101	e06280	9.04814e-05	3927080
AC036_fbspv_Src.2	Src_fbspv	2	M.n#AY@HSGYGAHGSK.H	O95070	452.85	3	0	3.927	0	e06280	9.04814e-05	3162270
AC036_fbspv_Src.2	Src_fbspv	2	K.KDEGSY@DLGK.K	P31431	596.25	2	1	2.306	6.68e-05	e06280	9.04814e-05	194543
AC036_fbspv_Src.2	Src_fbspv	2	R.RST@TYSSLHASENR.E	Q8IZT6-2	563.584	3	1	1.894	0.0118	e06280	0.000172161	80585.9
AC036_fbspv_Src.2	Src_fbspv	2	R.SDLY@SSGR.D	P38159-2	482.693	2	0	2.228	1.16e-05	e06280	9.04814e-05	1881030
AC036_fbspv_Src.2	Src_fbspv	2	K.DKESDKEDGRESPSY@DTPSQR.V	Q9Y6M7-2	627.265	4	3	2.487	7.74e-05	e06280	9.04814e-05	225319
AC036_fbspv_Src.2	Src_fbspv	2	K.DHY@EATAMHR.A	O75832-2	437.504	3	0	2.353	7.69e-06	e06280	9.04814e-05	1102540
AC036_fbspv_Src.2	Src_fbspv	2	K.KY@QET@LKK.I	Q8N6Q1-2	599.269	2	2	1.595	0.599	e06280	0.00199665	179407
AC036_fbspv_Src.2	Src_fbspv	2	R.CHVSTHQHNY@AAPPSTR.K	P01106-2	511.471	4	0	2.899	5.21e-07	e06280	9.04814e-05	693418
AC036_fbspv_Src.2	Src_fbspv	2	R.HYNGEAY@EDDEHHPR.G	P31689	650.262	3	0	2.035	2.73e-06	e06280	9.04814e-05	128818
AC036_fbspv_Src.2	Src_fbspv	2	K.SQQAEREY@EKIK.S	O15031	530.251	3	2	1.38	0.889	e06280	0.00531833	1537710
AC036_fbspv_Src.2	Src_fbspv	2	R.S@YDSLHRPK.S	Q8N8S7	394.848	3	0	1.112	0.287	e06280	0.00090127	22429800
AC036_fbspv_Src.2	Src_fbspv	2	R.CHVSTHQHNY@AAPPSTR.K	P01106-2	681.627	3	0	2.483	1e-09	e06280	9.04814e-05	272753
AC036_fbspv_Src.2	Src_fbspv	2	R.TSNEVQY@DQR.L	Q13573	660.267	2	0	1.347	0.00304	e06280	9.04814e-05	92707.6
AC036_fbspv_Src.2	Src_fbspv	2	K.LKGQADY@EEVKK.E	Q13948-2	496.577	3	2	2.334	1.44e-05	e06280	9.04814e-05	603062
AC036_fbspv_Src.2	Src_fbspv	2	R.HYNGEAY@EDDEHHPR.G	P31689	650.242	3	0	3.143	8.76e-07	e06280	9.04814e-05	46182.4
AC036_fbspv_Src.2	Src_fbspv	2	R.IY@ERPSTTCSKPQR.V	Q9BVA0	601.615	3	0	3.173	2.36e-07	e06280	9.04814e-05	3030290
AC036_fbspv_Src.2	Src_fbspv	2	K.LKGQADY@EEVKK.E	Q13948-2	496.577	3	2	2.432	8.43e-05	e06280	9.04814e-05	603062
AC036_fbspv_Src.2	Src_fbspv	2	K.LASY@QAAR.K	P01106-2	480.222	2	0	1.382	0.0457	e06280	9.04814e-05	50446.4
AC036_fbspv_Src.2	Src_fbspv	2	R.KPPATTY@EGSPR.F	Q9BUH8	692.32	2	0	3.002	5.7e-06	e06280	9.04814e-05	1624020
AC036_fbspv_Src.2	Src_fbspv	2	R.KPPATTY@EGSPR.F	Q9BUH8	461.882	3	0	2.314	1.18e-05	e06280	9.04814e-05	1513250
AC036_fbspv_Src.2	Src_fbspv	2	R.AHY@THSDY@QYSQR.S	Q99959-2	605.889	3	0	2.457	0.000263	e06280	9.04814e-05	1048290
AC036_fbspv_Src.2	Src_fbspv	2	K.IY@HTLNK.L	Q92564-2	484.733	2	0	1.695	0.0407	e06280	9.04814e-05	451884
AC036_fbspv_Src.2	Src_fbspv	2	R.CHVSTHQHNY@AAPPSTR.K	P01106-2	681.629	3	0	2.958	0	e06280	9.04814e-05	272753
AC036_fbspv_Src.2	Src_fbspv	2	K.SM*EAGSSTEGKY@EDEAK.H	Q9UGH3	638.915	3	1	1.662	0.00269	e06280	9.04814e-05	158996
AC036_fbspv_Src.2	Src_fbspv	2	R.HTDDEM*TGY@VATR.W	Q16539-4	531.208	3	0	1.293	1.06	e06280	0.00161044	128892
AC036_fbspv_Src.2	Src_fbspv	2	R.RY@DDPEVQK.D	P38646	615.263	2	1	1.291	0.0737	e06280	9.04814e-05	86024.3
AC036_fbspv_Src.2	Src_fbspv	2	R.KPLY@HY@GR.G	Q8N4C8-5	398.489	3	0	1.226	0.00418	e06280	0.00816482	54282.8
AC036_fbspv_Src.2	Src_fbspv	2	R.IHY@YSR.L	Q8NBW4-2	459.697	2	0	0.938	1.18	e06280	0.000498215	293702
AC036_fbspv_Src.2	Src_fbspv	2	R.VAY@QDPSSGCTSK.T	Q13671-2	740.297	2	0	3.434	0	e06280	9.04814e-05	3853880
AC036_fbspv_Src.2	Src_fbspv	2	K.SKGHY@EVTGS@DDETGK.L	Q09666	623.904	3	1	3.662	1.22e-07	e06280	9.04814e-05	1806340
AC036_fbspv_Src.2	Src_fbspv	2	R.AY@M*PPR.S	Q86X29-3	415.667	2	0	1.225	0.0112	e06280	9.04814e-05	898571
AC036_fbspv_Src.2	Src_fbspv	2	R.SIY@CSSQR.S	Q5JSZ5	540.714	2	0	1.548	0.000253	e06280	9.04814e-05	280654
AC036_fbspv_Src.2	Src_fbspv	2	K.TDYY@AR.K	P46777	434.666	2	0	1.278	0.00186	e06280	9.04814e-05	102633
AC036_fbspv_Src.2	Src_fbspv	2	K.IY@EDGDDDM*KR.T	Q9HB71	726.772	2	1	1.784	0.000187	e06280	9.04814e-05	294754
AC036_fbspv_Src.2	Src_fbspv	2	K.DKESDKEDGRES@PSYDTPSQR.V	Q9Y6M7-2	836.019	3	3	0.955	0.0382	e06280	0.00494361	41279.3
AC036_fbspv_Src.2	Src_fbspv	2	R.NQGGY@GGSSSSSSYGSGR.R	P09651-3	887.839	2	0	1.211	0.0167	e06280	0.000498215	34936.9
AC036_fbspv_Src.2	Src_fbspv	2	K.Y@STITR.L	Q70E73	410.684	2	0	1.548	0.119	e06280	9.04814e-05	1527790
AC036_fbspv_Src.2	Src_fbspv	2	K.TLY@M*SHR.E	Q9BSJ8-2	502.208	2	0	1.843	0.000133	e06280	9.04814e-05	932644
AC036_fbspv_Src.2	Src_fbspv	2	R.ARDY@DAMGSQTK.F	Q9Y230	711.792	2	1	2.515	1.87e-06	e06280	9.04814e-05	706757
AC036_fbspv_Src.2	Src_fbspv	2	R.ARDY@DAMGSQTK.F	Q9Y230	474.863	3	1	2.261	0.00107	e06280	9.04814e-05	561550
AC036_fbspv_Src.2	Src_fbspv	2	R.Y@DNLSR.T	Q9ULC8-3	424.172	2	0	1.491	0.0212	e06280	9.04814e-05	7064070
AC036_fbspv_Src.2	Src_fbspv	2	K.Y@EVIHSK.T	Q92576-2	478.219	2	0	1.264	0.0188	e06280	9.04814e-05	1689210
AC036_fbspv_Src.2	Src_fbspv	2	R.YY@DDPR.E	Q96T58	454.664	2	0	1.505	0.00108	e06280	9.04814e-05	1123400
AC036_fbspv_Src.2	Src_fbspv	2	K.KVDKLNAAHY@STGK.V	Q13356-2	537.936	3	2	2.59	4.2e-07	e06280	9.04814e-05	175962
AC036_fbspv_Src.2	Src_fbspv	2	R.TTENNY@CPHY@EK.V	P98172	572.532	3	0	3.042	9.95e-07	e06280	9.04814e-05	777744
AC036_fbspv_Src.2	Src_fbspv	2	R.YRPSM*EGY@R.A	O60716-9	418.838	3	0	1.491	0.055	e06280	0.000172161	238012
AC036_fbspv_Src.2	Src_fbspv	2	K.IEY@AKPTR.L	P14866-2	529.259	2	0	1.227	1.24	e06280	0.000739523	104193
AC036_fbspv_Src.2	Src_fbspv	2	R.HVTDDQKT@YKNPSLR.A	P40123	471.227	4	2	1.334	0.142	e06280	0.00381293	64513.6
AC036_fbspv_Src.2	Src_fbspv	2	K.AY@EIEKR.L	Q9UPP1-4	494.729	2	1	2.164	0.0049	e06280	9.04814e-05	473485
AC036_fbspv_Src.2	Src_fbspv	2	K.DKESDKEDGRES@PSY@DTPSQR.V	Q9Y6M7-2	862.673	3	3	3.041	2e-09	e06280	9.04814e-05	423341
AC036_fbspv_Src.2	Src_fbspv	2	K.ITENY@DCGTK.L	Q9NUQ8-2	640.748	2	0	1.529	0.000146	e06280	9.04814e-05	113652
AC036_fbspv_Src.2	Src_fbspv	2	R.DGM*DNQGGY@GSVGR.M	P31942-4	754.778	2	0	2.955	0	e06280	9.04814e-05	390780
AC036_fbspv_Src.2	Src_fbspv	2	R.APGGGGSASDSTY@AHGNGYQETGGGHHR.D	Q8ND25-2	692.033	4	0	4.345	1e-09	e06280	9.04814e-05	351466
AC036_fbspv_Src.2	Src_fbspv	2	R.SY@VTTSTR.T	P08670	497.716	2	0	1.75	0.000116	e06280	9.04814e-05	1452390
AC036_fbspv_Src.2	Src_fbspv	2	K.ADDPY@AHLSKK.E	Q8NE71	442.203	3	1	2.511	0.000502	e06280	9.04814e-05	5415010
AC036_fbspv_Src.2	Src_fbspv	2	K.HIAEDSDRKY@EEVARK.L	Q5TCU8	507.241	4	3	2.322	0.0188	e06280	0.000172161	320644
AC036_fbspv_Src.2	Src_fbspv	2	R.QAGEVTY@ADAHKER.T	Q13247-3	552.246	3	1	2.226	0.00294	e06280	9.04814e-05	3409790
AC036_fbspv_Src.2	Src_fbspv	2	K.VY@QETSEM*R.S	Q15773	619.743	2	0	2.032	6.13e-05	e06280	9.04814e-05	213395
AC036_fbspv_Src.2	Src_fbspv	2	R.TCSDY@SEM*R.A	Q8TDM6-4	622.703	2	0	1.179	0.07	e06280	0.000660393	311955
AC036_fbspv_Src.2	Src_fbspv	2	R.ESY@QMGHM*R.R	O14672	617.723	2	0	1.123	0.761	e06280	0.00082122	292006
AC036_fbspv_Src.2	Src_fbspv	2	R.TTENNY@CPHY@EK.V	P98172	858.295	2	0	2.536	7.6e-08	e06280	9.04814e-05	343303
AC036_fbspv_Src.2	Src_fbspv	2	K.TY@EDLKR.Q	Q12874	502.727	2	1	1.238	0.276	e06280	9.04814e-05	3927080
AC036_fbspv_Src.2	Src_fbspv	2	R.HSAY@SYCGR.G	Q63ZY3-3	590.717	2	0	1.994	5.03e-05	e06280	9.04814e-05	708453
AC036_fbspv_Src.2	Src_fbspv	2	K.ANALY@THSR.L	Q5T0W9	556.749	2	0	2.186	6.34e-05	e06280	9.04814e-05	11342200
AC036_fbspv_Src.2	Src_fbspv	2	K.SKGHY@EVTGS@DDETGK.L	Q09666	935.352	2	1	1.712	1.05	e06280	0.000498215	314201
AC036_fbspv_Src.2	Src_fbspv	2	K.DKESDKEDGRES@PSY@DTPSQR.V	Q9Y6M7-2	647.258	4	3	3.939	1.3e-08	e06280	9.04814e-05	282877
AC036_fbspv_Src.2	Src_fbspv	2	R.AHY@THSDY@QYSQR.S	Q99959-2	908.332	2	0	2.056	6.16e-06	e06280	9.04814e-05	122405
AC036_fbspv_Src.2	Src_fbspv	2	R.YGGSHYSSSGY@SNSR.Y	Q9BRL6-2	563.55	3	0	3.192	1e-08	e06280	9.04814e-05	210612
AC036_fbspv_Src.2	Src_fbspv	2	K.ADDPY@AHLSKK.E	Q8NE71	662.801	2	1	2.329	8.24e-07	e06280	9.04814e-05	296246
AC036_fbspv_Src.2	Src_fbspv	2	R.QAHDSLY@R.V	Q9C0H2-4	535.228	2	0	0.929	2.57	e06280	0.00275028	102199
AC036_fbspv_Src.2	Src_fbspv	2	K.RNPHY@QTLER.D	Q68D51-3	465.218	3	1	2.001	0.00415	e06280	9.04814e-05	332949
AC036_fbspv_Src.2	Src_fbspv	2	K.GKADGGAEY@ATY@QTK.S	P15529-7	860.339	2	1	4.548	0	e06280	9.04814e-05	2896170
AC036_fbspv_Src.2	Src_fbspv	2	K.GKADGGAEY@ATY@QTK.S	P15529-7	573.894	3	1	3.292	3.31e-07	e06280	9.04814e-05	1815910
AC036_fbspv_Src.2	Src_fbspv	2	R.GFY@SAHGTK.L	P51587	524.22	2	0	1.394	0.0592	e06280	0.000172161	117939
AC036_fbspv_Src.2	Src_fbspv	2	R.LSNTGEYES@QR.F	Q8N490-2	682.283	2	0	1.062	0.00398	e06280	0.000172161	52186.1
AC036_fbspv_Src.2	Src_fbspv	2	R.QQY@ESVAAK.N	Q5JVS8	552.243	2	0	1.888	0.00513	e06280	9.04814e-05	3409790
AC036_fbspv_Src.2	Src_fbspv	2	K.KIY@EDGDDDM*KR.T	Q9HB71	527.548	3	2	4.517	0	e06280	9.04814e-05	1546540
AC036_fbspv_Src.2	Src_fbspv	2	R.RDY@DDM*SPR.R	Q5T6W5	417.489	3	1	1.598	0.00191	e06280	9.04814e-05	226004
AC036_fbspv_Src.2	Src_fbspv	2	R.NSINY@ER.Q	Q13873	488.201	2	0	1.677	0.0461	e06280	9.04814e-05	200030
AC036_fbspv_Src.2	Src_fbspv	2	K.KVDKLNAAHY@STGK.V	Q13356-2	537.936	3	2	2.705	1.96e-05	e06280	9.04814e-05	175962
AC036_fbspv_Src.2	Src_fbspv	2	R.RSS@PPGHYY@QK.S	Q9NX40-3	493.865	3	1	1.164	6.28	e06280	0.00591398	317991
AC036_fbspv_Src.2	Src_fbspv	2	R.DY@DDM*SPR.R	Q5T6W5	547.678	2	0	1.224	0.00463	e06280	9.04814e-05	1126480
AC036_fbspv_Src.2	Src_fbspv	2	M.n#AANY@SSTSTR.R	Q9BTV4	590.239	2	0	2.359	8.14e-06	e06280	9.04814e-05	1185710
AC036_fbspv_Src.2	Src_fbspv	2	R.TYDETY@QR.Y	O14974-4	578.222	2	0	1.845	1.22e-05	e06280	9.04814e-05	1021650
AC036_fbspv_Src.2	Src_fbspv	2	K.DHY@EATAMHR.A	O75832-2	655.754	2	0	1.204	1.27e-05	e06280	9.04814e-05	95763.6
AC036_fbspv_Src.2	Src_fbspv	2	R.YGGSHYSSSGYS@NSR.Y	Q9BRL6-2	844.823	2	0	1.591	3.43e-06	e06280	9.04814e-05	75185.8
AC036_fbspv_Src.2	Src_fbspv	2	R.GSESFQGHGY@HHPHSYR.E	Q96MD2	516.464	4	0	1.385	0.0644	e06280	0.000498215	85882.7
AC036_fbspv_Src.2	Src_fbspv	2	R.LSNTGEY@ESQR.F	Q8N490-2	682.283	2	0	1.499	6.73e-06	e06280	9.04814e-05	52186.1
AC036_fbspv_Src.2	Src_fbspv	2	R.RDY@DDM*SPR.R	Q5T6W5	625.731	2	1	2.375	0.199	e06280	9.04814e-05	3998060
AC036_fbspv_Src.2	Src_fbspv	2	R.EHPY@GRY.-	Q5VWX1	501.199	2	1	1.169	0.0664	e06280	9.04814e-05	2071320
AC036_fbspv_Src.2	Src_fbspv	2	K.EM*GY@AATER.E	P78410	562.211	2	0	1.706	0.00367	e06280	9.04814e-05	465801
AC036_fbspv_Src.2	Src_fbspv	2	R.DYY@DR.G	P62995-3	406.137	2	0	0.796	2.91	e06280	0.00396424	368479
AC036_fbspv_Src.2	Src_fbspv	2	K.ESDKEDGRES@PSY@DTPSQR.V	Q9Y6M7-2	781.634	3	2	1.548	0.0995	e06280	0.00153424	343835
AC036_fbspv_Src.2	Src_fbspv	2	R.GSESFQGHGY@HHPHSYR.E	Q96MD2	516.465	4	0	1.898	0.0024	e06280	9.04814e-05	85882.7
AC036_fbspv_Src.2	Src_fbspv	2	K.ATY@DKLCK.E	P62851	539.736	2	1	1.759	0.000952	e06280	9.04814e-05	93093.2
AC036_fbspv_Src.2	Src_fbspv	2	R.SSPPGHYY@QK.S	Q9NX40-3	622.262	2	0	1.475	0.0596	e06280	0.000498215	2222530
AC036_fbspv_Src.2	Src_fbspv	2	R.LKTDNAGDQHGGGGGGGGGAGAAGGGGGGENY@DDPHK.T	P14866	826.343	4	1	1.543	0.000176	e06280	0.000172161	2570750
AC036_fbspv_Src.2	Src_fbspv	2	K.LHY@YEK.Q	Q5T2T1	466.7	2	0	1.207	0.649	e06280	0.000172161	295378
AC036_fbspv_Src.2	Src_fbspv	2	K.Y@HTINGHNAEVR.K	P22626-2	497.556	3	0	1.425	0.019	e06280	9.04814e-05	379853
AC036_fbspv_Src.2	Src_fbspv	2	K.AMKEY@EEEER.K	Q16543	465.183	3	1	1.1	0.719	e06280	0.00351617	35418
AC036_fbspv_Src.2	Src_fbspv	2	K.SKGHY@EVTGSDDETGK.L	Q09666	597.249	3	1	1.894	0.000638	e06280	0.000172161	44947000
AC036_fbspv_Src.2	Src_fbspv	2	R.SSPPGHY@YQK.S	Q9NX40-3	415.177	3	0	1.512	0.296	e06280	0.00057971	1485040
AC036_fbspv_Src.2	Src_fbspv	2	R.RSS@PPGHY@YQK.S	Q9NX40-3	493.867	3	1	1.518	0.0683	e06280	0.00161044	97586
AC036_fbspv_Src.2	Src_fbspv	2	K.SQGQHWY@SSSDKNCK.V	Q92851-6	631.254	3	1	2.121	5.57e-07	e06280	9.04814e-05	81391.5
AC036_fbspv_Src.2	Src_fbspv	2	K.TQTY@RPLSK.S	O94875-7	587.288	2	0	1.529	1.08	e06280	0.000660393	223756
AC036_fbspv_Src.2	Src_fbspv	2	R.HYNGEAY@EDDEHHPR.G	P31689	487.933	4	0	2.723	9.12e-05	e06280	9.04814e-05	54413.2
AC036_fbspv_Src.2	Src_fbspv	2	K.CDSSPDS@AEDVRK.V	P02765	773.299	2	1	1.071	4.73e-05	e06280	9.04814e-05	70316
AC036_fbspv_Src.2	Src_fbspv	2	K.NTHCSSLPHY@QK.L	P43243-2	517.885	3	0	1.271	0.0593	e06280	0.000428082	90944.6
AC036_fbspv_Src.2	Src_fbspv	2	R.IAATTAY@SKPK.R	O43318-3	615.811	2	0	2.348	1.12e-06	e06280	9.04814e-05	69142.3
AC036_fbspv_Src.2	Src_fbspv	2	R.DKY@EPAAVSEQGDKK.G	P05023-2	582.266	3	2	1.522	1.86e-05	e06280	9.04814e-05	59140.9
AC036_fbspv_Src.2	Src_fbspv	2	R.HY@DSIAEK.Q	Q63HQ0-2	521.716	2	0	2.185	0.0119	e06280	9.04814e-05	65614700
AC036_fbspv_Src.2	Src_fbspv	2	R.QSTAY@SLHQPQGNKEHGTER.N	O43150-2	587.767	4	1	4.327	0	e06280	9.04814e-05	441842
AC036_fbspv_Src.2	Src_fbspv	2	K.GATY@GKPVHHGVNQLK.F	Q642I1	595.966	3	0	1.407	0.000334	e06280	9.04814e-05	119405
AC036_fbspv_Src.2	Src_fbspv	2	R.RKPDY@EPVENTDEAQKK.F	Q9NP61	532.5	4	2	5.412	9e-09	e06280	9.04814e-05	12837800
AC036_fbspv_Src.2	Src_fbspv	2	K.HESQQDY@SKGFGGK.Y	Q14247	549.899	3	1	4.336	0	e06280	9.04814e-05	1507680
AC036_fbspv_Src.2	Src_fbspv	2	R.IAATTAY@SKPK.R	O43318-3	410.876	3	0	1.427	0.0166	e06280	0.000498215	117633
AC036_fbspv_Src.2	Src_fbspv	2	K.ESDKEDGRESPS@YDTPSQR.V	Q9Y6M7-2	754.979	3	2	1.349	0.111	e06280	0.00336595	91366.8
AC036_fbspv_Src.2	Src_fbspv	2	R.KPPIY@K.Q	Q5T6N4	413.218	2	0	1.131	0.575	e06280	0.000172161	251050
AC036_fbspv_Src.2	Src_fbspv	2	K.TY@KNPSLR.A	P40123	529.756	2	1	0.974	0.679	e06280	0.00418929	56122.6
AC036_fbspv_Src.2	Src_fbspv	2	K.SAVGHEY@QSKLSK.H	Q14247-3	505.24	3	1	2.317	0.00241	e06280	9.04814e-05	124913
AC036_fbspv_Src.2	Src_fbspv	2	R.RHQYSDY@DYHSSSEK.L	Q9UDY2-5	661.263	3	1	1.84	7.09e-05	e06280	9.04814e-05	227782
AC036_fbspv_Src.2	Src_fbspv	2	K.IY@EDGDDDM*KR.T	Q9HB71	484.848	3	1	3.677	9.18e-06	e06280	9.04814e-05	492450
AC036_fbspv_Src.2	Src_fbspv	2	R.RKPDY@EPVENTDEAQKK.F	Q9NP61	709.662	3	2	4.79	4.1e-06	e06280	9.04814e-05	3450630
AC036_fbspv_Src.2	Src_fbspv	2	K.GKY@SPTVQTR.S	O60437	608.789	2	1	1.555	0.000157	e06280	9.04814e-05	102593
AC036_fbspv_Src.2	Src_fbspv	2	R.KDY@DTLSK.C	Q9UHR4	525.23	2	1	1.743	0.0654	e06280	9.04814e-05	21349700
AC036_fbspv_Src.2	Src_fbspv	2	R.LAQSAEM*Y@HY@QHQR.Q	Q9NQX5	646.588	3	0	2.684	2.12e-06	e06280	9.04814e-05	1082280
AC036_fbspv_Src.2	Src_fbspv	2	K.GHEY@TNIK.Y	Q06124-2	521.226	2	0	1.892	0.00194	e06280	9.04814e-05	103882000
AC036_fbspv_Src.2	Src_fbspv	2	R.RHQY@SDYDYHSSSEK.L	Q9UDY2-5	496.201	4	1	4.096	0	e06280	9.04814e-05	936760
AC036_fbspv_Src.2	Src_fbspv	2	K.KKIY@QDAYR.A	Q00059	422.209	3	2	1.838	0.000961	e06280	9.04814e-05	120249
AC036_fbspv_Src.2	Src_fbspv	2	K.GHY@EVTGSDDETGK.L	Q09666	525.541	3	0	3.23	1.35e-06	e06280	9.04814e-05	2672120
AC036_fbspv_Src.2	Src_fbspv	2	R.QPHY@GAPAPR.G	H7C561	391.846	3	0	2.028	0.00114	e06280	9.04814e-05	225740
AC036_fbspv_Src.2	Src_fbspv	2	K.GHY@EVTGSDDETGK.L	Q09666	787.808	2	0	3.819	0	e06280	9.04814e-05	2168090
AC036_fbspv_Src.2	Src_fbspv	2	R.SQESGYY@DR.M	P43243	592.719	2	0	1.458	0.00319	e06280	9.04814e-05	601977
AC036_fbspv_Src.2	Src_fbspv	2	R.AHYTHSDYQY@SQR.S	Q99959-2	868.35	2	0	2.038	7e-09	e06280	9.04814e-05	50362
AC036_fbspv_Src.2	Src_fbspv	2	R.APGGGGSASDSTYAHGNGY@QETGGGHHR.D	Q8ND25-2	922.381	3	0	2.534	3.79e-06	e06280	9.04814e-05	66954.3
AC036_fbspv_Src.2	Src_fbspv	2	R.HRQEY@DEM*VAEAK.K	O60347	567.905	3	1	1.815	0.00203	e06280	9.04814e-05	106762
AC036_fbspv_Src.2	Src_fbspv	2	R.Y@ESM*LR.T	Q9UIW2	447.675	2	0	0.963	0.154	e06280	0.000498215	606348
AC036_fbspv_Src.2	Src_fbspv	2	R.RSS@KCCCIY@EKPR.A	Q5SRK2	635.253	3	2	2.367	3.85e-07	e06280	9.04814e-05	116308
AC036_fbspv_Src.2	Src_fbspv	2	R.VY@SGYR.G	Q8ND30	412.671	2	0	0.861	1.47	e06280	0.000498215	400565
AC036_fbspv_Src.2	Src_fbspv	2	K.NM*TPY@R.S	Q14118	439.168	2	0	0.996	1.47	e06280	0.00697371	442161
AC036_fbspv_Src.2	Src_fbspv	2	K.ASIY@QNQNSS.-	Q92785	596.238	2	0	1.069	0.11	e06280	0.000172161	120860
AC036_fbspv_Src.2	Src_fbspv	2	K.VTHTGQVYDDKDY@RR.I	O75380	483.971	4	2	1.519	0.0563	e06280	0.00090127	100877
AC036_fbspv_Src.2	Src_fbspv	2	K.HPSDEKY@SGLTASSK.K	Q96AT1	562.918	3	1	3.434	8.81e-06	e06280	9.04814e-05	196706
AC036_fbspv_Src.2	Src_fbspv	2	R.SDSY@SQSLK.S	Q9H8W4	547.725	2	0	1.575	0.00173	e06280	9.04814e-05	325256
AC036_fbspv_Src.2	Src_fbspv	2	R.SQSEY@CNVGTK.T	Q8IZQ1-2	676.764	2	0	0.653	1.84	e06280	0.00359094	995186
AC036_fbspv_Src.2	Src_fbspv	2	K.SKGHY@EVTGSDDETGK.L	Q09666	597.248	3	1	1.739	0.122	e06280	0.00105803	44947000
AC036_fbspv_Src.2	Src_fbspv	2	R.VPLSHGY@SK.L	Q8NFH8-4	534.25	2	0	2.109	0.000181	e06280	9.04814e-05	414706
AC036_fbspv_Src.2	Src_fbspv	2	R.QPHY@GAPAPR.G	H7C561	587.264	2	0	1.454	0.0849	e06280	0.000172161	246733
AC036_fbspv_Src.2	Src_fbspv	2	K.YRPGY@SSSSTSAAM*PHSSSAK.L	Q9C0B5-2	752.322	3	0	5.518	0	e06280	9.04814e-05	454522
AC036_fbspv_Src.2	Src_fbspv	2	R.SHY@NINCNSTR.T	Q9NSV4-6	482.527	3	0	2.482	2.54e-05	e06280	9.04814e-05	673735
AC036_fbspv_Src.2	Src_fbspv	2	K.TY@SVPAHQER.A	P53701	423.187	3	0	2.568	3.81e-06	e06280	9.04814e-05	1498290
AC036_fbspv_Src.2	Src_fbspv	2	K.ASDY@QRLDQK.S	O43493-6	652.289	2	1	2.177	9.88e-06	e06280	9.04814e-05	1001900
AC036_fbspv_Src.2	Src_fbspv	2	K.FNY@SGSGGR.S	Q12906	512.699	2	0	1.828	1.89e-05	e06280	9.04814e-05	116702
AC036_fbspv_Src.2	Src_fbspv	2	K.KDKLNTQSTY@SEA.-	Q5JWQ6	782.851	2	2	1.829	1.19e-05	e06280	9.04814e-05	118890
AC036_fbspv_Src.2	Src_fbspv	2	R.SHY@NINCNSTR.T	Q9NSV4-6	723.287	2	0	2.28	1.02e-07	e06280	9.04814e-05	390491
AC036_fbspv_Src.2	Src_fbspv	2	K.SLDNNY@STPNERGDHNR.T	O60716-9	690.288	3	1	2.254	0.000893	e06280	9.04814e-05	760931
AC036_fbspv_Src.2	Src_fbspv	2	R.LAQS@AEM*YHY@QHQR.Q	Q9NQX5	969.374	2	0	0.619	0.915	e06280	0.00199665	35016
AC036_fbspv_Src.2	Src_fbspv	2	R.NTY@VCSER.T	P27448-8	554.711	2	0	1.105	0.00194	e06280	9.04814e-05	890016
AC036_fbspv_Src.2	Src_fbspv	2	R.DY@APPPR.D	Q96E39	448.188	2	0	1.546	0.00209	e06280	9.04814e-05	3861320
AC036_fbspv_Src.2	Src_fbspv	2	K.ASDY@QRLDQK.S	O43493-6	435.193	3	1	1.857	0.0128	e06280	0.000172161	795174
AC036_fbspv_Src.2	Src_fbspv	2	R.AAQDRDQIY@R.R	P62995-3	439.197	3	1	2.492	4.19e-05	e06280	9.04814e-05	780240
AC036_fbspv_Src.2	Src_fbspv	2	R.AAQDRDQIY@R.R	P62995-3	658.292	2	1	1.683	0.00638	e06280	0.000498215	668697
AC036_fbspv_Src.2	Src_fbspv	2	R.AY@M*PPR.S	Q86X29-3	415.681	2	0	1.431	0.0016	e06280	9.04814e-05	200284
AC036_fbspv_Src.2	Src_fbspv	2	K.TY@NITK.S	Q9NTJ3-2	410.185	2	0	1.036	0.504	e06280	0.00199665	755063
AC036_fbspv_Src.2	Src_fbspv	2	K.TY@SVPAHQER.A	P53701	634.278	2	0	2.724	2.54e-06	e06280	9.04814e-05	1356310
AC036_fbspv_Src.2	Src_fbspv	2	R.DQENHY@TDRDYR.K	Q9H0G5	564.555	3	1	1.94	0.0215	e06280	9.04814e-05	133239
AC036_fbspv_Src.2	Src_fbspv	2	K.DHY@EATAMHR.A	O75832-2	437.504	3	0	1.353	0.000605	e06280	9.04814e-05	1102540
AC036_fbspv_Src.2	Src_fbspv	2	K.KVVDYTT@AK.E	P62820-2	552.773	2	1	1.124	0.228	e06280	0.00891904	34772.8
AC036_fbspv_Src.2	Src_fbspv	2	R.YHGHSM*SDPGVS@YR.T	Q5JPU3	563.552	3	0	2.031	0.0307	e06280	0.000172161	717862
AC036_fbspv_Src.2	Src_fbspv	2	R.AHYTHSDY@QYSQR.S	Q99959-2	579.234	3	0	3.966	0	e06280	9.04814e-05	2164460
AC036_fbspv_Src.2	Src_fbspv	2	K.SDHY@TIQR.D	Q8WX93-9	550.233	2	0	1.486	0.056	e06280	9.04814e-05	1400550
AC036_fbspv_Src.2	Src_fbspv	2	K.GNY@DEGFGHRPHK.D	Q9UHB6-4	399.171	4	0	1.829	5.5e-05	e06280	9.04814e-05	650823
AC036_fbspv_Src.2	Src_fbspv	2	R.DGSLNQSS@GYR.Y	Q5R3A8	632.255	2	0	1.064	0.0252	e06280	0.000981675	43284.4
AC036_fbspv_Src.2	Src_fbspv	2	R.HYNGEAY@EDDEHHPR.G	P31689	487.937	4	0	1.413	0.00574	e06280	9.04814e-05	54413.2
AC036_fbspv_Src.2	Src_fbspv	2	K.SLDNNY@STPNERGDHNR.T	O60716-9	517.969	4	1	1.62	0.000138	e06280	9.04814e-05	32658.3
AC036_fbspv_Src.2	Src_fbspv	2	R.IHYY@SR.L	Q8NBW4-2	459.698	2	0	1.265	0.00387	e06280	9.04814e-05	3046710
AC036_fbspv_Src.2	Src_fbspv	2	R.AY@M*PPR.S	Q86X29-3	415.668	2	0	1.321	0.000924	e06280	9.04814e-05	898571
AC036_fbspv_Src.2	Src_fbspv	2	K.RLDY@VNHAR.R	O95149	408.528	3	1	2.308	0.000373	e06280	9.04814e-05	127358
AC036_fbspv_Src.2	Src_fbspv	2	R.HHY@EQQQEDLAR.N	Q8TDI0	545.231	3	0	3.68	1.04e-07	e06280	9.04814e-05	731972
AC036_fbspv_Src.2	Src_fbspv	2	K.SKGHY@EVTGS@DDETGK.L	Q09666	623.904	3	1	1.969	0.000953	e06280	9.04814e-05	1806340
AC036_fbspv_Src.2	Src_fbspv	2	R.RGY@HGLGPQR.S	Q56P03	407.528	3	1	2.033	0.00191	e06280	9.04814e-05	73959.3
AC036_fbspv_Src.2	Src_fbspv	2	K.IY@EDGDDDM*KR.T	Q9HB71	726.772	2	1	1.875	3.18e-05	e06280	9.04814e-05	294754
AC036_fbspv_Src.2	Src_fbspv	2	K.TDYY@AR.K	P46777	434.665	2	0	0.934	4.73	e06280	0.00057971	113049
AC036_fbspv_Src.2	Src_fbspv	2	R.QHY@QM*IQR.E	Q13574-3	600.257	2	0	0.965	0.0797	e06280	0.000498215	200814
AC036_fbspv_Src.2	Src_fbspv	2	R.QKSEFY@NR.T	Q86SQ0-3	576.249	2	1	0.909	0.99	e06280	0.00831426	65156.5
AC036_fbspv_Src.2	Src_fbspv	2	K.AKTQNKEES@YDFSK.S	Q9UDY2-3	585.594	3	2	2.026	0.000231	e06280	9.04814e-05	75654.8
AC036_fbspv_Src.2	Src_fbspv	2	R.YY@DDPR.E	Q96T58	454.663	2	0	1.528	0.0045	e06280	9.04814e-05	1123400
AC036_fbspv_Src.2	Src_fbspv	2	K.SY@SSTLR.G	Q9NXD2	447.192	2	0	1.314	0.00526	e06280	9.04814e-05	498762
AC036_fbspv_Src.2	Src_fbspv	2	K.SDHY@TIQR.D	Q8WX93-9	550.233	2	0	1.568	9.31e-05	e06280	9.04814e-05	1400550
AC036_fbspv_Src.2	Src_fbspv	2	K.VTHTGQVY@DDKDY@R.R	O75380	619.582	3	1	3.207	4.21e-07	e06280	9.04814e-05	175877
AC036_fbspv_Src.2	Src_fbspv	2	R.APGGGGSASDSTYAHGNGY@QETGGGHHR.D	Q8ND25-2	692.032	4	0	1.59	0.00869	e06280	0.000498215	1165820
AC036_fbspv_Src.2	Src_fbspv	2	R.YSGGNY@RDNYDN.-	P98179	759.272	2	1	0.875	0.000995	e06280	0.000498215	56309.9
AC036_fbspv_Src.2	Src_fbspv	2	R.HQATHTEEKLY@ECN.-	Q9UJW8	613.918	3	1	2.849	3.7e-08	e06280	9.04814e-05	265080
AC036_fbspv_Src.2	Src_fbspv	2	K.LNAAHY@STGK.V	Q13356-2	571.256	2	0	2.805	2.89e-07	e06280	9.04814e-05	651093
AC036_fbspv_Src.2	Src_fbspv	2	R.YRDVSPY@DHSR.V	P17706-3	492.209	3	1	1.836	0.000894	e06280	9.04814e-05	60233.5
AC036_fbspv_Src.2	Src_fbspv	2	R.M*GY@M*DPR.E	P23246-2	491.164	2	0	0.917	0.7	e06280	0.0050922	341689
AC036_fbspv_Src.2	Src_fbspv	2	R.DGM*DNQGGY@GSVGR.M	P31942-4	754.777	2	0	1.179	8.46e-05	e06280	9.04814e-05	390780
AC036_fbspv_Src.2	Src_fbspv	2	R.MGY@M*DPR.E	P23246-2	483.166	2	0	1.296	0.0425	e06280	0.000498215	247202
AC036_fbspv_Src.2	Src_fbspv	2	R.VY@DVTR.F	O43169	416.683	2	0	1.099	1.97	e06280	0.000739523	161780
AC036_fbspv_Src.2	Src_fbspv	2	K.IEDVGS@DEEDDSGKDKK.K	Q58FF8	649.268	3	2	1.225	0.127	e06280	0.00129586	297289
AC036_fbspv_Src.2	Src_fbspv	2	K.TLY@M*SHR.E	Q9BSJ8-2	502.208	2	0	1.617	0.00433	e06280	9.04814e-05	932644
AC036_fbspv_Src.2	Src_fbspv	2	K.KDHYDATY@HKAEIHAQPSDKER.L	P23229-9	544.652	5	3	2.318	0.0849	e06280	0.00057971	166126
AC036_fbspv_Src.2	Src_fbspv	2	K.LNAAHY@STGK.V	Q13356-2	381.174	3	0	1.415	0.0545	e06280	0.000498215	81584
AC036_fbspv_Src.2	Src_fbspv	2	R.RSS@PPGHYYQK.S	Q9NX40-3	467.21	3	1	1.917	0.00968	e06280	0.000172161	103962
AC036_fbspv_Src.2	Src_fbspv	2	K.KDHYDAT@YHKAEIHAQPSDKER.L	P23229-9	680.565	4	3	2.846	6.5e-08	e06280	9.04814e-05	110344
AC036_fbspv_Src.2	Src_fbspv	2	R.TCSDY@SEM*R.A	Q8TDM6-4	622.702	2	0	1.059	0.41	e06280	0.000498215	311955
AC036_fbspv_Src.2	Src_fbspv	2	K.IEDVGS@DEEDDSGKDKK.K	Q58FF8	649.271	3	2	1.826	0.00141	e06280	9.04814e-05	297289
AC036_fbspv_Src.2	Src_fbspv	2	R.ESPSY@DTPSQR.V	Q9Y6M7-2	673.768	2	0	1.702	4.61e-07	e06280	9.04814e-05	49465.4
AC036_fbspv_Src.2	Src_fbspv	2	R.QAGEVTY@ADAHK.E	Q13247-3	685.294	2	0	1.862	1e-09	e06280	9.04814e-05	52350.1
AC036_fbspv_Src.2	Src_fbspv	2	R.KPLY@HYGR.G	Q8N4C8-5	557.267	2	0	1.499	0.0295	e06280	9.04814e-05	369963
AC036_fbspv_Src.2	Src_fbspv	2	R.QKSTY@TSYPK.A	O14964-2	641.791	2	1	1.288	0.623	e06280	0.00199665	128023
AC036_fbspv_Src.2	Src_fbspv	2	R.HHY@EQQQEDLAR.N	Q8TDI0	817.344	2	0	0.756	0.405	e06280	0.0031407	25957.8
AC036_fbspv_Src.2	Src_fbspv	2	R.AHYTHSDY@QYSQR.S	Q99959-2	579.234	3	0	4.431	0	e06280	9.04814e-05	10630200
AC036_fbspv_Src.2	Src_fbspv	2	K.GKADGGAEY@ATY@QTK.S	P15529-7	860.338	2	1	4.696	0	e06280	9.04814e-05	2896170
AC036_fbspv_Src.2	Src_fbspv	2	K.GKADGGAEY@ATY@QTK.S	P15529-7	573.894	3	1	3.775	2e-09	e06280	9.04814e-05	1815910
AC036_fbspv_Src.2	Src_fbspv	2	R.YHGHSM*SDPGVSY@R.T	Q5JPU3	563.557	3	0	3.263	4.49e-07	e06280	9.04814e-05	717862
AC036_fbspv_Src.2	Src_fbspv	2	K.ASGANY@SFHK.E	Q9UJU6-3	581.24	2	0	2.346	0.000399	e06280	9.04814e-05	4758500
AC036_fbspv_Src.2	Src_fbspv	2	R.QAGEVTY@ADAHK.E	Q13247-3	457.198	3	0	1.955	0.000156	e06280	9.04814e-05	83104
AC036_fbspv_Src.2	Src_fbspv	2	K.KDHYDATY@HKAEIHAQPSDKER.L	P23229-9	680.563	4	3	3.075	4.1e-08	e06280	9.04814e-05	110344
AC036_fbspv_Src.2	Src_fbspv	2	R.SSFSHY@SGLKHEDKR.G	Q8NC51-3	465.212	4	2	3.018	9.48e-06	e06280	9.04814e-05	64836800
AC036_fbspv_Src.2	Src_fbspv	2	K.ASGANY@SFHK.E	Q9UJU6-3	387.829	3	0	2.104	7.9e-05	e06280	9.04814e-05	1890480
AC036_fbspv_Src.2	Src_fbspv	2	R.DY@DDM*SPR.R	Q5T6W5	547.679	2	0	2.125	0.00149	e06280	9.04814e-05	1126480
AC036_fbspv_Src.2	Src_fbspv	2	K.THHCSEEKEDEDY@M*PIK.N	Q8WUA2	561.722	4	1	3.87	0	e06280	9.04814e-05	233771
AC036_fbspv_Src.2	Src_fbspv	2	R.ATNVTY@QAHHVSR.N	O43252	521.908	3	0	2.598	0.000168	e06280	9.04814e-05	195828
AC036_fbspv_Src.2	Src_fbspv	2	K.TVTPAY@NR.F	Q07157-2	501.226	2	0	1.475	0.00595	e06280	9.04814e-05	381851
AC036_fbspv_Src.2	Src_fbspv	2	R.HTDDEM*TGY@VATR.W	Q16539-4	531.208	3	0	3.678	1.96e-07	e06280	9.04814e-05	9427520
AC036_fbspv_Src.2	Src_fbspv	2	R.TY@ELQSK.K	Q96RS0	474.705	2	0	1.833	0.00759	e06280	9.04814e-05	183552
AC036_fbspv_Src.2	Src_fbspv	2	K.ANALY@THSR.L	Q5T0W9	556.748	2	0	1.443	0.00946	e06280	9.04814e-05	11342200
AC036_fbspv_Src.2	Src_fbspv	2	K.SLDNNY@STPNERGDHNR.T	O60716-9	690.289	3	1	1.503	0.00192	e06280	0.000172161	760931
AC036_fbspv_Src.2	Src_fbspv	2	K.THHCSEEKEDEDY@M*PIK.N	Q8WUA2	748.627	3	1	0.859	0.279	e06280	0.00121733	75821.3
AC036_fbspv_Src.2	Src_fbspv	2	M.n#AANY@SSTSTR.R	Q9BTV4	590.238	2	0	1.294	0.00242	e06280	9.04814e-05	1185710
AC036_fbspv_Src.2	Src_fbspv	2	K.SDKQYAENY@TRPSSR.N	Q9Y608-4	627.942	3	1	2.669	2.14e-05	e06280	9.04814e-05	2286720
AC036_fbspv_Src.2	Src_fbspv	2	K.MSY@TSPGR.Q	P25054-2	489.691	2	0	0.993	0.361	e06280	0.000498215	45487.6
AC036_fbspv_Src.2	Src_fbspv	2	R.HTDDEM*TGY@VATR.W	Q16539-4	796.309	2	0	3.423	0	e06280	9.04814e-05	6647280
AC036_fbspv_Src.2	Src_fbspv	2	R.ANY@LEDRK.N	O00186	544.743	2	1	1.57	0.149	e06280	9.04814e-05	163817
AC036_fbspv_Src.2	Src_fbspv	2	R.AHYTHSDY@QYSQR.S	Q99959-2	434.678	4	0	1.491	0.131	e06280	0.000498215	42069.7
AC036_fbspv_Src.2	Src_fbspv	2	R.Y@DNLSR.T	Q9ULC8-3	424.171	2	0	1.156	0.267	e06280	0.00267801	7064070
AC036_fbspv_Src.2	Src_fbspv	2	R.RDY@DDM*SPR.R	Q5T6W5	625.73	2	1	2.224	0.0118	e06280	9.04814e-05	3998060
AC036_fbspv_Src.2	Src_fbspv	2	K.KIY@EDGDDDM*KR.T	Q9HB71	527.548	3	2	2.678	2.08e-07	e06280	9.04814e-05	1546540
AC036_fbspv_Src.2	Src_fbspv	2	R.TY@DETYQR.Y	O14974-4	578.223	2	0	2.216	0.0232	e06280	9.04814e-05	4537780
AC036_fbspv_Src.2	Src_fbspv	2	M.n#SNGY@EDHM*AEDCR.G	Q15717	861.284	2	0	2.074	0.000216	e06280	9.04814e-05	296636
AC036_fbspv_Src.2	Src_fbspv	2	R.RSS@LSSHSHQSQIY@R.S	O15027-5	644.944	3	1	2.313	0.000739	e06280	9.04814e-05	161864
AC036_fbspv_Src.2	Src_fbspv	2	R.TY@ELQSK.K	Q96RS0	474.708	2	0	1.897	0.00583	e06280	9.04814e-05	183552
AC036_fbspv_Src.2	Src_fbspv	2	K.VY@QETSEM*R.S	Q15773	619.742	2	0	1.501	0.00323	e06280	9.04814e-05	213395
AC036_fbspv_Src.2	Src_fbspv	2	K.TPNDGSY@EQHISHM*QK.K	Q86YS7-2	656.604	3	0	1.989	7.25e-06	e06280	9.04814e-05	295290
AC036_fbspv_Src.2	Src_fbspv	2	-.n#SQTQDY@ECR.S	Q9C0H5-2	654.734	2	0	1.642	0.00029	e06280	9.04814e-05	108746
AC036_fbspv_Src.2	Src_fbspv	2	K.DTSTEY@SEVR.T	P20138	633.748	2	0	2.113	5.53e-05	e06280	9.04814e-05	108545
AC036_fbspv_Src.2	Src_fbspv	2	K.HEY@ELNSTPDKK.D	Q9UK61-4	514.228	3	1	2.898	2.39e-07	e06280	9.04814e-05	295664
AC036_fbspv_Src.2	Src_fbspv	2	K.ESDKEDGRES@PSY@DTPSQR.V	Q9Y6M7-2	781.633	3	2	1.721	2.38	e06280	0.00237492	343835
AC036_fbspv_Src.2	Src_fbspv	2	K.TPNDGSY@EQHISHM*QK.K	Q86YS7-2	656.602	3	0	2.67	1e-09	e06280	9.04814e-05	295290
AC036_fbspv_Src.2	Src_fbspv	2	K.SQDFY@EKEK.L	Q8N183	627.237	2	1	1.71	0.00611	e06280	0.000498215	206578
AC036_fbspv_Src.2	Src_fbspv	2	R.LHDY@VK.R	Q9ULW5	427.693	2	0	1.009	0.343	e06280	0.000498215	75089.8
AC036_fbspv_Src.2	Src_fbspv	2	K.EM*GY@AATER.E	P78410	562.21	2	0	1.446	0.349	e06280	9.04814e-05	465801
AC036_fbspv_Src.2	Src_fbspv	2	K.TALY@SR.I	Q4VXL8	395.678	2	0	1.54	0.0673	e06280	9.04814e-05	478452
AC036_fbspv_Src.2	Src_fbspv	2	R.RKPDY@EPVENTDEAQKK.F	Q9NP61	709.662	3	2	1.736	0.00198	e06280	0.000172161	3450630
AC036_fbspv_Src.2	Src_fbspv	2	R.HRNPSTADAY@NSHLKE.-	Q96N06	480.715	4	2	2.744	1.56e-06	e06280	9.04814e-05	184928
AC036_fbspv_Src.2	Src_fbspv	2	K.THHCSEEKEDEDY@M*PIK.N	Q8WUA2	748.624	3	1	1.188	0.0274	e06280	0.000498215	75821.3
AC036_fbspv_Src.2	Src_fbspv	2	K.SQDFY@EKEK.L	Q8N183	627.26	2	1	2.072	0.000372	e06280	9.04814e-05	3080740
AC036_fbspv_Src.2	Src_fbspv	2	R.ASY@DDPYKK.A	Q96PK6	583.743	2	1	2.839	2.36e-05	e06280	9.04814e-05	637905
AC036_fbspv_Src.2	Src_fbspv	2	K.LY@SPTSK.A	Q9P2M4	438.2	2	0	1.689	0.295	e06280	9.04814e-05	389290
AC036_fbspv_Src.2	Src_fbspv	2	K.SQDFY@EKEK.L	Q8N183	418.509	3	1	2.5	0.00049	e06280	9.04814e-05	1726070
AC036_fbspv_Src.2	Src_fbspv	2	R.DYTGAQSY@M*HS.-	Q9UEL6	678.237	2	0	2.387	5.97e-07	e06280	9.04814e-05	283492
AC036_fbspv_Src.2	Src_fbspv	2	R.IDHY@RHTAAQLGEK.L	P55011-3	430.457	4	1	3.021	0.000124	e06280	9.04814e-05	629023
AC036_fbspv_Src.2	Src_fbspv	2	R.IDHY@RHTAAQLGEK.L	P55011-3	573.607	3	1	3.04	0.00017	e06280	9.04814e-05	381455
AC036_fbspv_Src.2	Src_fbspv	2	K.LQHYTS@GHMTPGM*K.I	P29323-3	561.907	3	0	1.347	1.73	e06280	0.00252266	67750.2
AC036_fbspv_Src.2	Src_fbspv	2	R.ASY@DDPYKK.A	Q96PK6	389.498	3	1	2.126	3.34e-05	e06280	9.04814e-05	196709
AC036_fbspv_Src.2	Src_fbspv	2	R.SYY@VDHNSR.T	P46934-4	610.742	2	0	1.728	0.00206	e06280	9.04814e-05	72517.5
AC036_fbspv_Src.2	Src_fbspv	2	K.KHHTSSVY@SISER.L	Q6XZF7	403.439	4	1	2.739	1.16e-05	e06280	9.04814e-05	804516
AC036_fbspv_Src.2	Src_fbspv	2	R.HY@AHTDCPGHADYVK.N	P49411	617.584	3	0	1.916	7.97e-07	e06280	9.04814e-05	90382.1
AC036_fbspv_Src.2	Src_fbspv	2	R.HRNPSTADAYNS@HLKE.-	Q96N06	640.619	3	2	1.457	0.0231	e06280	0.000739523	65411
AC036_fbspv_Src.2	Src_fbspv	2	R.AGSQLGPGY@QHHAQPK.R	Q02241-2	585.938	3	0	1.864	0.0414	e06280	9.04814e-05	46538.5
AC036_fbspv_Src.2	Src_fbspv	2	K.Y@QVPQR.S	Q6PL24	435.698	2	0	1.08	0.00712	e06280	9.04814e-05	1922610
AC036_fbspv_Src.2	Src_fbspv	2	K.KHHTSSVY@SISER.L	Q6XZF7	537.582	3	1	4.092	1.1e-08	e06280	9.04814e-05	1407960
AC036_fbspv_Src.2	Src_fbspv	2	K.SQESDY@QPIKK.N	Q96LB3-2	701.816	2	1	2.552	1.7e-05	e06280	9.04814e-05	392481
AC036_fbspv_Src.2	Src_fbspv	2	R.YGGSHY@SSSGYSNSR.Y	Q9BRL6-2	844.819	2	0	2.259	1e-09	e06280	9.04814e-05	190722
AC036_fbspv_Src.2	Src_fbspv	2	R.LEKPAKY@DDIKK.V	P04406	382.701	4	2	2.215	0.0367	e06280	0.000739523	532351
AC036_fbspv_Src.2	Src_fbspv	2	K.TTNY@STVPQK.Q	Q6PJT7-9	609.774	2	0	2.632	3.04e-06	e06280	9.04814e-05	3987740
AC036_fbspv_Src.2	Src_fbspv	2	K.SQESDY@QPIKK.N	Q96LB3-2	468.213	3	1	2.703	5.49e-05	e06280	9.04814e-05	512185
AC036_fbspv_Src.2	Src_fbspv	2	R.DSYESY@GNSR.S	Q96E39	629.224	2	0	1.668	0.000122	e06280	9.04814e-05	643040
AC036_fbspv_Src.2	Src_fbspv	2	R.LEKPAKY@DDIKK.V	P04406	509.931	3	2	2.935	0.00066	e06280	9.04814e-05	294442
AC036_fbspv_Src.2	Src_fbspv	2	K.Y@EPAAVSEQGDKK.G	P05023-2	751.331	2	1	2.26	0	e06280	9.04814e-05	85295.9
AC036_fbspv_Src.2	Src_fbspv	2	K.ENQIY@SADEKR.A	Q8N5F7	478.209	3	1	2.22	0.000374	e06280	9.04814e-05	79662.1
AC036_fbspv_Src.2	Src_fbspv	2	R.YM*EDSTY@Y@KASK.G	Q8N9D7	554.533	3	1	1.841	0.000417	e06280	9.04814e-05	78284.5
AC036_fbspv_Src.2	Src_fbspv	2	R.VY@TDVNTHRPR.E	P68400	479.892	3	0	1.844	0.000857	e06280	9.04814e-05	104822
AC036_fbspv_Src.2	Src_fbspv	2	R.SPSEKEHFY@QR.Q	P29597	496.55	3	1	1.629	0.173	e06280	0.00105803	301439
AC036_fbspv_Src.2	Src_fbspv	2	R.ESSDY@SVPCKR.K	Q13315	704.287	2	1	2.305	4.32e-06	e06280	9.04814e-05	769628
AC036_fbspv_Src.2	Src_fbspv	2	K.HY@RGPAGDATVASEK.E	Q15758	546.916	3	1	4.438	0	e06280	9.04814e-05	616515
AC036_fbspv_Src.2	Src_fbspv	2	R.KPVDGDNY@VR.R	Q6R327-3	621.781	2	0	2.318	2.42e-05	e06280	9.04814e-05	274209
AC036_fbspv_Src.2	Src_fbspv	2	K.TEKHESQKDY@VKGFGGK.F	Q14247-3	505.242	4	3	2.246	0.000208	e06280	9.04814e-05	130768
AC036_fbspv_Src.2	Src_fbspv	2	R.ESSDY@SVPCKR.K	Q13315	469.86	3	1	2.624	5.31e-06	e06280	9.04814e-05	739222
AC036_fbspv_Src.2	Src_fbspv	2	R.KAHLTNQY@MQR.V	Q13310-3	490.564	3	1	1.85	0.13	e06280	0.000172161	153653
AC036_fbspv_Src.2	Src_fbspv	2	R.KNPAY@LK.S	Q6PJF5-2	457.232	2	1	1.664	0.00398	e06280	9.04814e-05	183010
AC036_fbspv_Src.2	Src_fbspv	2	R.EASAY@EQVK.Q	Q86SQ7-4	552.736	2	0	1.886	0.00269	e06280	9.04814e-05	725983
AC036_fbspv_Src.2	Src_fbspv	2	K.TVTPAY@NR.F	Q07157-2	501.228	2	0	1.156	0.561	e06280	0.0014556	381851
AC036_fbspv_Src.2	Src_fbspv	2	R.KPVDGDNY@VR.R	Q6R327-3	414.856	3	0	1.813	0.000364	e06280	9.04814e-05	147825
AC036_fbspv_Src.2	Src_fbspv	2	K.ERRPY@CSLTK.S	Q9P273	463.884	3	1	1.679	1.42	e06280	0.00199665	1155490
AC036_fbspv_Src.2	Src_fbspv	2	K.Y@QASHPNLR.K	O95721	389.176	3	0	1.548	0.00952	e06280	9.04814e-05	575848
AC036_fbspv_Src.2	Src_fbspv	2	K.IY@EDGDDDM*KR.T	Q9HB71	484.851	3	1	2.488	0.000116	e06280	9.04814e-05	492450
AC036_fbspv_Src.2	Src_fbspv	2	R.KRPGY@DQLN.-	O60931	585.771	2	1	1.7	0.00292	e06280	9.04814e-05	163816
AC036_fbspv_Src.2	Src_fbspv	2	R.RHQYSDY@DYHSSSEK.L	Q9UDY2-5	661.263	3	1	4.94	0	e06280	9.04814e-05	1062990
AC036_fbspv_Src.2	Src_fbspv	2	R.AEY@MTTSR.G	Q7Z6B7-2	519.703	2	0	1.15	0.467	e06280	0.00252266	69059.9
AC036_fbspv_Src.2	Src_fbspv	2	R.GGY@M*PTPTGAK.V	Q8NFY4-6	588.244	2	0	2.041	0.000128	e06280	9.04814e-05	208076
AC036_fbspv_Src.2	Src_fbspv	2	R.RGAGGY@QPLDRR.G	Q9H6A9-2	475.897	3	2	3.012	3.68e-05	e06280	9.04814e-05	678676
AC036_fbspv_Src.2	Src_fbspv	2	K.VAHQPPY@TQPHCSPR.Q	Q96RT1-8	618.943	3	0	2.276	1.96e-06	e06280	9.04814e-05	4590830
AC036_fbspv_Src.2	Src_fbspv	2	R.RHQYSDY@DYHSSSEK.L	Q9UDY2-5	496.198	4	1	5.85	0	e06280	9.04814e-05	4062950
AC036_fbspv_Src.2	Src_fbspv	2	R.SQESGYY@DR.M	P43243	592.716	2	0	1.437	0.00791	e06280	9.04814e-05	601977
AC036_fbspv_Src.2	Src_fbspv	2	R.DKY@EPAAVSEQGDKK.G	P05023-2	582.265	3	2	5.373	0	e06280	9.04814e-05	28119300
AC036_fbspv_Src.2	Src_fbspv	2	R.KEY@VTVK.I	Q96NW4	473.736	2	1	2.612	0.0593	e06280	9.04814e-05	904154
AC036_fbspv_Src.2	Src_fbspv	2	K.SY@SSSETLK.A	Q9P273	541.226	2	0	1.639	0.00218	e06280	9.04814e-05	176291
AC036_fbspv_Src.2	Src_fbspv	2	K.Y@QASHPNLR.K	O95721	583.261	2	0	1.663	0.011	e06280	9.04814e-05	3845890
AC036_fbspv_Src.2	Src_fbspv	2	K.GRLEEAY@EKCDR.D	Q96A65	535.897	3	2	1.357	9.37e-05	e06280	9.04814e-05	57551.4
AC036_fbspv_Src.2	Src_fbspv	2	R.ASKDY@SGFR.G	Q71RC2-4	555.736	2	1	1.799	0.0003	e06280	9.04814e-05	516640
AC036_fbspv_Src.2	Src_fbspv	2	R.SSLSSHSHQSQIY@R.S	O15027-5	566.253	3	0	3.707	2.89e-06	e06280	9.04814e-05	4395580
AC036_fbspv_Src.2	Src_fbspv	2	R.LM*TGDTY@TAHAGAK.F	P42684-9	511.553	3	0	4.137	1e-08	e06280	9.04814e-05	785891
AC036_fbspv_Src.2	Src_fbspv	2	R.EASAY@EQVK.Q	Q86SQ7-4	552.714	2	0	1.829	0.0489	e06280	0.000172161	0
AC036_fbspv_Src.2	Src_fbspv	2	K.M*QNHGY@ENPTYK.Y	Q06481-5	789.309	2	0	1.952	7.9e-08	e06280	9.04814e-05	213510
AC036_fbspv_Src.2	Src_fbspv	2	K.M*QNHGY@ENPTYK.Y	Q06481-5	526.541	3	0	3.982	1e-09	e06280	9.04814e-05	928339
AC036_fbspv_Src.2	Src_fbspv	2	K.EY@TTIK.T	O60447	417.685	2	0	1.046	4.93	e06280	0.00403727	132036
AC036_fbspv_Src.2	Src_fbspv	2	R.DTRDY@APPPR.D	Q96E39	423.187	3	1	2.318	3.8e-06	e06280	9.04814e-05	3336890
AC036_fbspv_Src.2	Src_fbspv	2	-.MGDERPHY@YGK.H	Q8IWA5-2	478.196	3	0	1.395	1.59	e06280	0.000660393	126533
AC036_fbspv_Src.2	Src_fbspv	2	R.TEHSLHY@SPTSR.Q	P51587	498.884	3	0	3.321	1.5e-07	e06280	9.04814e-05	275291
AC036_fbspv_Src.2	Src_fbspv	2	R.TVY@AQMHNEK.E	Q96PQ0	434.184	3	0	2.276	0.00564	e06280	9.04814e-05	249499
AC036_fbspv_Src.2	Src_fbspv	2	R.TVY@AQMHNEK.E	Q96PQ0	650.773	2	0	1.905	1.84e-05	e06280	9.04814e-05	97577.3
AC036_fbspv_Src.2	Src_fbspv	2	R.VQNLHAY@QSGR.L	Q7Z5J4-4	676.809	2	0	1.653	6.55e-05	e06280	9.04814e-05	106923
AC036_fbspv_Src.2	Src_fbspv	2	K.KKDPETY@EVDSGTTK.L	Q3B726	593.268	3	2	1.811	1.46e-05	e06280	9.04814e-05	134923
AC036_fbspv_Src.2	Src_fbspv	2	R.DKY@EPAAVSEQGDKK.G	P05023-2	872.894	2	2	3.998	0	e06280	9.04814e-05	1032640
AC036_fbspv_Src.2	Src_fbspv	2	R.Y@NTLPSRR.T	Q96PY5-3	543.758	2	1	1.583	0.0216	e06280	0.000172161	90953.1
AC036_fbspv_Src.2	Src_fbspv	2	R.KDY@DTLSK.C	Q9UHR4	525.231	2	1	1.337	1.34	e06280	0.00105803	21349700
AC036_fbspv_Src.2	Src_fbspv	2	R.DKTFQEDEKQKDY@SHVR.H	Q8TEP8-2	559.005	4	3	5.689	0	e06280	9.04814e-05	4054590
AC036_fbspv_Src.2	Src_fbspv	2	R.DY@APPPR.D	Q96E39	448.19	2	0	1.546	0.00249	e06280	9.04814e-05	3861320
AC036_fbspv_Src.2	Src_fbspv	2	K.VVY@SAPR.S	O15551	436.208	2	0	1.31	0.0171	e06280	9.04814e-05	18403400
AC036_fbspv_Src.2	Src_fbspv	2	R.DTRDY@APPPR.D	Q96E39	634.278	2	1	2.813	4.96e-06	e06280	9.04814e-05	3495820
AC036_fbspv_Src.2	Src_fbspv	2	R.DKY@EPAAVSEQGDKK.G	P05023-2	872.895	2	2	4.449	2e-09	e06280	9.04814e-05	1032640
AC036_fbspv_Src.2	Src_fbspv	2	K.HKEDVY@ENLHTK.N	P29350-3	531.576	3	1	4.436	6e-09	e06280	9.04814e-05	28378300
AC036_fbspv_Src.2	Src_fbspv	2	R.VQNLHAY@QSGR.L	Q7Z5J4-4	451.543	3	0	1.676	0.0708	e06280	0.000172161	251610
AC036_fbspv_Src.2	Src_fbspv	2	R.LM*TGDTY@TAHAGAK.F	P42684-9	766.827	2	0	2.692	1e-09	e06280	9.04814e-05	249826
AC036_fbspv_Src.2	Src_fbspv	2	R.AHY@THSDYQYSQR.S	Q99959-2	868.349	2	0	2.884	1e-09	e06280	9.04814e-05	158905
AC036_fbspv_Src.2	Src_fbspv	2	R.NTPY@QAPVRR.Q	P49790	427.876	3	1	2.05	0.015	e06280	9.04814e-05	587950
AC036_fbspv_Src.2	Src_fbspv	2	K.KIY@EDGDDDMKR.T	Q9HB71	522.217	3	2	5.473	0	e06280	9.04814e-05	5150740
AC036_fbspv_Src.2	Src_fbspv	2	K.HKEDVY@ENLHTK.N	P29350-3	398.933	4	1	4.231	1.93e-07	e06280	9.04814e-05	31059700
AC036_fbspv_Src.2	Src_fbspv	2	R.DKTFQEDEKQKDY@SHVR.H	Q8TEP8-2	447.405	5	3	2.872	7.16e-05	e06280	9.04814e-05	593874
AC036_fbspv_Src.2	Src_fbspv	2	R.NTPY@QAPVRR.Q	P49790	641.31	2	1	1.64	0.00237	e06280	9.04814e-05	270702
AC036_fbspv_Src.2	Src_fbspv	2	R.DKTFQEDEKQKDYS@HVR.H	Q8TEP8-2	745.003	3	3	2.617	2.78e-06	e06280	9.04814e-05	246417
AC036_fbspv_Src.2	Src_fbspv	2	R.SSFSHY@SGLKHEDKR.G	Q8NC51-3	929.419	2	2	2.362	3.58e-06	e06280	9.04814e-05	105941
AC036_fbspv_Src.2	Src_fbspv	2	R.TY@M*DVM*R.E	O75533	514.186	2	0	1.192	0.0234	e06280	0.000172161	189963
AC036_fbspv_Src.2	Src_fbspv	2	R.NADHSM*NY@QYR.-	Q12906	498.854	3	0	2.188	0.000179	e06280	9.04814e-05	143059
AC036_fbspv_Src.2	Src_fbspv	2	K.KIY@EDGDDDMKR.T	Q9HB71	782.823	2	2	2.938	0	e06280	9.04814e-05	295539
AC036_fbspv_Src.2	Src_fbspv	2	K.ERNY@HTL.-	Q5JSU3	506.715	2	1	1.682	1.5e-05	e06280	9.04814e-05	15088100
AC036_fbspv_Src.2	Src_fbspv	2	R.NLSSSY@QEPSDSHSR.R	Q70CQ4-2	591.906	3	0	2.665	1.15e-07	e06280	9.04814e-05	378221
AC036_fbspv_Src.2	Src_fbspv	2	R.NLSSSY@QEPSDSHSR.R	Q70CQ4-2	887.355	2	0	2.233	2e-09	e06280	9.04814e-05	112372
AC036_fbspv_Src.2	Src_fbspv	2	K.HKEDVY@ENLHTK.N	P29350-3	796.859	2	1	3.171	7.6e-08	e06280	9.04814e-05	949618
AC036_fbspv_Src.2	Src_fbspv	2	R.NADHSM*NY@QYR.-	Q12906	498.854	3	0	1.705	0.0436	e06280	9.04814e-05	143059
AC036_fbspv_Src.2	Src_fbspv	2	R.TVY@AQMHNEK.E	Q96PQ0	650.773	2	0	1.935	2.56e-06	e06280	9.04814e-05	97577.3
AC036_fbspv_Src.2	Src_fbspv	2	R.TDSCSSAQAQY@DTPK.A	Q96PD2-2	869.834	2	0	3.455	0	e06280	9.04814e-05	745360
AC036_fbspv_Src.2	Src_fbspv	2	R.GACRIY@NSTYLGY.-	K7EJF2	539.902	3	1	1.72	0.0101	e06280	0.000172161	298731
AC036_fbspv_Src.2	Src_fbspv	2	K.GPVY@GM*NR.L	P49792	495.199	2	0	1.133	0.0292	e06280	0.000498215	106622
AC036_fbspv_Src.2	Src_fbspv	2	K.LY@SPAR.Y	Q96QD5-2	393.682	2	0	1.611	0.0461	e06280	9.04814e-05	6891850
AC036_fbspv_Src.2	Src_fbspv	2	R.AY@M*PPR.S	Q86X29-3	415.667	2	0	1.476	0.00107	e06280	9.04814e-05	898571
AC036_fbspv_Src.2	Src_fbspv	2	K.SATY@SVGM*QK.T	Q8IUC4	584.242	2	0	2.263	1.55e-05	e06280	9.04814e-05	579845
AC036_fbspv_Src.2	Src_fbspv	2	-.n#MESY@HKPDQQK.L	P29401	504.879	3	0	2.119	0.000113	e06280	9.04814e-05	462876
AC036_fbspv_Src.2	Src_fbspv	2	R.NLSSSY@QEPSDSHSR.R	Q70CQ4-2	887.36	2	0	2.27	5.9e-08	e06280	9.04814e-05	112372
AC036_fbspv_Src.2	Src_fbspv	2	K.LHYY@EK.Q	Q5T2T1	466.698	2	0	1.463	0.152	e06280	9.04814e-05	3728700
AC036_fbspv_Src.2	Src_fbspv	2	R.HY@STLEEQR.D	Q92805	621.762	2	0	1.785	0.0123	e06280	9.04814e-05	239425
AC036_fbspv_Src.2	Src_fbspv	2	R.NADHSM*NY@QYR.-	Q12906	747.778	2	0	1.077	1.28	e06280	0.00214883	109119
AC036_fbspv_Src.2	Src_fbspv	2	R.NTFGSHTY@ENQK.E	Q9BQI6	753.308	2	0	2.704	1.77e-06	e06280	9.04814e-05	206217
AC036_fbspv_Src.2	Src_fbspv	2	R.GACRIY@NSTYLGY.-	K7EJF2	809.35	2	1	1.09	0.0809	e06280	0.00153424	177217
AC036_fbspv_Src.2	Src_fbspv	2	K.GHEY@TNIK.Y	Q06124-2	521.225	2	0	1.602	0.0275	e06280	9.04814e-05	103882000
AC036_fbspv_Src.2	Src_fbspv	2	K.IY@EDGDDDM*KR.T	Q9HB71	726.773	2	1	1.856	0.000101	e06280	9.04814e-05	294754
AC036_fbspv_Src.2	Src_fbspv	2	K.Y@FTTNK.K	P63010-2	427.179	2	0	1.191	0.0981	e06280	0.000172161	584642
AC036_fbspv_Src.2	Src_fbspv	2	K.TY@DM*LK.A	Q99959-2	433.672	2	0	1.931	0.001	e06280	9.04814e-05	4593180
AC036_fbspv_Src.2	Src_fbspv	2	K.RGPY@M*VTR.A	Q5XKK7-3	538.242	2	1	1.191	0.179	e06280	0.00275028	375563
AC036_fbspv_Src.2	Src_fbspv	2	K.LY@SPAR.Y	Q96QD5-2	393.693	2	0	1.548	0.104	e06280	0.00207155	149457
AC036_fbspv_Src.2	Src_fbspv	2	K.KPLEEKPSQPY@SAR.E	Q14517	570.613	3	0	1.86	2.31e-06	e06280	9.04814e-05	93955.5
AC036_fbspv_Src.2	Src_fbspv	2	K.NFGGHRDY@GPR.T	Q92804-2	452.528	3	1	1.746	0.0793	e06280	0.000172161	263431
AC036_fbspv_Src.2	Src_fbspv	2	R.NTFGSHTY@ENQK.E	Q9BQI6	502.542	3	0	2.134	0.000841	e06280	9.04814e-05	182091
AC036_fbspv_Src.2	Src_fbspv	2	K.Y@SQTESQQIR.Y	Q9H7F0	660.288	2	0	2.194	8.04e-05	e06280	9.04814e-05	134838
AC036_fbspv_Src.2	Src_fbspv	2	K.TFQEDEKQKDY@SHVR.H	Q8TEP8-2	498.224	4	2	2.7	6.75e-06	e06280	9.04814e-05	386846
AC036_fbspv_Src.2	Src_fbspv	2	K.KVQDPS@YAPPK.G	Q8TEW0-7	655.313	2	1	2.872	3.61e-07	e06280	9.04814e-05	279947
AC036_fbspv_Src.2	Src_fbspv	2	K.TFQEDEKQKDYS@HVR.H	Q8TEP8-2	663.963	3	2	1.236	0.0227	e06280	0.000739523	73802.6
AC036_fbspv_Src.2	Src_fbspv	2	K.VSMHY@SDPKPK.I	P98175-4	456.872	3	0	2.204	0.000684	e06280	9.04814e-05	1187610
AC036_fbspv_Src.2	Src_fbspv	2	R.AHY@THSDYQYSQR.S	Q99959-2	579.234	3	0	3.02	1.41e-07	e06280	9.04814e-05	10630200
AC036_fbspv_Src.2	Src_fbspv	2	R.AEEPGGHAY@ETPR.E	Q9Y2H5	747.308	2	0	1.941	5.73e-06	e06280	9.04814e-05	351680
AC036_fbspv_Src.2	Src_fbspv	2	R.TDSCSSAQAQY@DTPK.A	Q96PD2-2	580.226	3	0	1.818	0.00259	e06280	9.04814e-05	145608
AC036_fbspv_Src.2	Src_fbspv	2	K.GKADGGAEY@ATY@QTK.S	P15529-7	860.339	2	1	4.04	0	e06280	9.04814e-05	2896170
AC036_fbspv_Src.2	Src_fbspv	2	K.GKADGGAEY@ATY@QTK.S	P15529-7	573.896	3	1	2.859	1.19e-05	e06280	9.04814e-05	1815910
AC036_fbspv_Src.2	Src_fbspv	2	K.TLYEHY@SGGESHNSSSSK.T	P33981-2	683.946	3	0	2.93	0	e06280	9.04814e-05	1732590
AC036_fbspv_Src.2	Src_fbspv	2	R.SRDDLY@DQDDSR.D	Q86X29-3	782.801	2	1	2.947	4.63e-06	e06280	9.04814e-05	489054
AC036_fbspv_Src.2	Src_fbspv	2	R.TSS@KHKEDVY@ENLHTK.N	P29350-3	519.727	4	2	1.886	0.00619	e06280	0.000343083	23855500
AC036_fbspv_Src.2	Src_fbspv	2	M.n#S@NGYEDHM*AEDCR.G	Q15717	861.275	2	0	0.855	0.0154	e06280	0.00539208	0
AC036_fbspv_Src.2	Src_fbspv	2	M.ASTSY@DYCR.V	Q10589	601.714	2	0	1.96	0.000277	e06280	9.04814e-05	532580
AC036_fbspv_Src.2	Src_fbspv	2	K.HIAEDSDRKY@EEVAR.K	Q5TCU8	475.216	4	2	2.86	4.51e-05	e06280	9.04814e-05	4793940
AC036_fbspv_Src.2	Src_fbspv	2	K.KIY@EDGDDDMKR.T	Q9HB71	522.205	3	2	4.301	2.9e-08	e06280	9.04814e-05	890640
AC036_fbspv_Src.2	Src_fbspv	2	R.AEEPGGHAY@ETPR.E	Q9Y2H5	498.542	3	0	3.028	1.12e-05	e06280	9.04814e-05	552601
AC036_fbspv_Src.2	Src_fbspv	2	R.DY@DDM*SPR.R	Q5T6W5	547.68	2	0	2.145	0.00194	e06280	9.04814e-05	1126480
AC036_fbspv_Src.2	Src_fbspv	2	K.Y@SQTESQQIR.Y	Q9H7F0	660.286	2	0	1.909	0.00747	e06280	9.04814e-05	134838
AC036_fbspv_Src.2	Src_fbspv	2	K.HIAEDSDRKY@EEVAR.K	Q5TCU8	633.288	3	2	1.854	1.83e-05	e06280	9.04814e-05	1103310
AC036_fbspv_Src.2	Src_fbspv	2	R.ASALRHEEQPAPGY@DTHGR.L	Q07157-2	543.746	4	1	5.098	0	e06280	9.04814e-05	203600
AC036_fbspv_Src.2	Src_fbspv	2	K.SM*EAGSSTEGKY@EDEAK.H	Q9UGH3	638.916	3	1	2.428	3.31e-06	e06280	9.04814e-05	170582
AC036_fbspv_Src.2	Src_fbspv	2	K.KVQDPSY@APPK.G	Q8TEW0-7	437.21	3	1	1.406	0.0141	e06280	0.000498215	2058880
AC036_fbspv_Src.2	Src_fbspv	2	R.KDY@DTLSKCS@PK.M	Q9UHR4	534.55	3	2	2.255	5.73e-05	e06280	9.04814e-05	140059
AC036_fbspv_Src.2	Src_fbspv	2	R.GPPTY@NEHITKR.V	O14578-4	498.238	3	1	2.318	0.0489	e06280	9.04814e-05	531060
AC036_fbspv_Src.2	Src_fbspv	2	R.RDY@DDM*SPR.R	Q5T6W5	625.73	2	1	1.634	0.000437	e06280	9.04814e-05	3998060
AC036_fbspv_Src.2	Src_fbspv	2	R.TSS@KHKEDVY@ENLHTK.N	P29350-3	692.635	3	2	3.574	7.9e-08	e06280	9.04814e-05	4761740
AC036_fbspv_Src.2	Src_fbspv	2	R.SDLY@SSCDR.V	Q96E39	591.712	2	0	2.042	0.000464	e06280	9.04814e-05	182888
AC036_fbspv_Src.2	Src_fbspv	2	K.TTTIY@EEDKR.N	Q02241-2	445.867	3	1	1.833	0.00898	e06280	9.04814e-05	977403
AC036_fbspv_Src.2	Src_fbspv	2	R.ETYEEDREY@ESQAKR.L	Q8WVV9-4	671.615	3	2	1.946	0.000504	e06280	9.04814e-05	533669
AC036_fbspv_Src.2	Src_fbspv	2	R.RHQYSDY@DYHS@SSEK.L	Q9UDY2-5	687.919	3	1	3.325	1.34e-07	e06280	9.04814e-05	381812
AC036_fbspv_Src.2	Src_fbspv	2	K.TTTIY@EEDKR.N	Q02241-2	668.296	2	1	1.719	0.0191	e06280	9.04814e-05	397326
AC036_fbspv_Src.2	Src_fbspv	2	K.GM*LREY@GETESKR.A	O95425-2	551.244	3	2	2.126	0.000193	e06280	9.04814e-05	120024
AC036_fbspv_Src.2	Src_fbspv	2	K.ATDDY@HY@EKFKK.M	Q9NZ63	568.897	3	2	1.797	0.00119	e06280	9.04814e-05	151118
AC036_fbspv_Src.2	Src_fbspv	2	R.QKHEY@ELNSTPDK.K	Q9UK61-4	556.915	3	1	1.347	0.521	e06280	0.00090127	50037.2
AC036_fbspv_Src.2	Src_fbspv	2	K.TY@TVSPR.K	Q7Z2K8-2	452.203	2	0	1.85	0.0577	e06280	9.04814e-05	1077660
AC036_fbspv_Src.2	Src_fbspv	2	K.THKPDPGTPQHTSSRPPEPQKAPSRPY@QDTR.G	Q9UDY2-4	715.548	5	1	2.362	0.00331	e06280	9.04814e-05	265053
AC036_fbspv_Src.2	Src_fbspv	2	R.LSPGESAY@QK.L	Q6NYC8-2	580.257	2	0	1.821	0.000351	e06280	9.04814e-05	1835860
AC036_fbspv_Src.2	Src_fbspv	2	R.QY@NHAAANQNSNATSNIR.K	Q92738-2	685.301	3	0	3.015	8e-09	e06280	9.04814e-05	321838
AC036_fbspv_Src.2	Src_fbspv	2	R.HTDDEM*T@GYVATR.W	Q16539-4	796.311	2	0	1.226	0.0296	e06280	0.000498215	6647280
AC036_fbspv_Src.2	Src_fbspv	2	K.GDRIY@HQLK.K	P26640	403.864	3	1	1.732	0.00151	e06280	9.04814e-05	122123
AC036_fbspv_Src.2	Src_fbspv	2	R.ITDHYKEYS@QM*QQQNTQK.V	Q8WUB8-3	789.342	3	1	0.883	0.303	e06280	0.00214883	54682.3
AC036_fbspv_Src.2	Src_fbspv	2	R.VSSVY@EAR.C	Q92628	495.719	2	0	1.239	0.0879	e06280	0.00105803	57184.2
AC036_fbspv_Src.2	Src_fbspv	2	K.IQSHCSY@TYGR.K	Q13459-2	484.53	3	0	2.769	2.87e-05	e06280	9.04814e-05	737984
AC036_fbspv_Src.2	Src_fbspv	2	R.SSFSHY@SGLKHEDKR.G	Q8NC51-3	619.929	3	2	2.894	0.000212	e06280	0.000172161	220967
AC036_fbspv_Src.2	Src_fbspv	2	K.RNSHTDNVS@YEHSFNK.S	Q86SQ4-2	504.466	4	1	2.299	8.31e-05	e06280	9.04814e-05	181093
AC036_fbspv_Src.2	Src_fbspv	2	K.IQSHCSY@TYGR.K	Q13459-2	726.292	2	0	2.291	1.11e-05	e06280	9.04814e-05	320638
AC036_fbspv_Src.2	Src_fbspv	2	K.ATY@VNSQATGER.R	Q15652-3	688.797	2	0	1.981	2.46e-07	e06280	9.04814e-05	86023.7
AC036_fbspv_Src.2	Src_fbspv	2	K.GM*LREY@GETESKR.A	O95425-2	551.243	3	2	1.985	2.19e-05	e06280	9.04814e-05	120024
AC036_fbspv_Src.2	Src_fbspv	2	K.KQPPSEGPSNY@DSYKK.V	Q8TEW0-7	635.619	3	2	2.256	2.07e-05	e06280	9.04814e-05	767538
AC036_fbspv_Src.2	Src_fbspv	2	R.YNPY@TTRPNR.R	Q9UBU9-2	454.539	3	0	1.508	0.182	e06280	0.000172161	256058
AC036_fbspv_Src.2	Src_fbspv	2	R.DSY@ESYGNSR.S	Q96E39	629.226	2	0	1.995	6.34e-06	e06280	9.04814e-05	643040
AC036_fbspv_Src.2	Src_fbspv	2	K.SLDNNYS@TPNERGDHNR.T	O60716-9	690.282	3	1	1.331	0.289	e06280	0.00237492	20733.1
AC036_fbspv_Src.2	Src_fbspv	2	K.SSSY@FK.D	Q9Y5X1	399.658	2	0	1.005	0.0621	e06280	0.00082122	170331
AC036_fbspv_Src.2	Src_fbspv	2	K.LSSEHYSSQSHGNS@M*TELKPSSK.A	Q9UHB7-3	655.037	4	0	1.103	3.59	e06280	0.00381293	117821
AC036_fbspv_Src.2	Src_fbspv	2	R.YNPY@TTRPNR.R	Q9UBU9-2	681.305	2	0	1.269	0.053	e06280	0.000172161	199251
AC036_fbspv_Src.2	Src_fbspv	2	K.EM*GY@AATER.E	P78410	562.211	2	0	1.672	0.000626	e06280	9.04814e-05	465801
AC036_fbspv_Src.2	Src_fbspv	2	K.KVIY@SQPSAR.S	Q9Y624	614.808	2	1	2.34	0.000134	e06280	9.04814e-05	94922304
AC036_fbspv_Src.2	Src_fbspv	2	R.SSFSHY@SGLKHEDKR.G	Q8NC51-3	465.211	4	2	3.693	1.23e-06	e06280	9.04814e-05	64836800
AC036_fbspv_Src.2	Src_fbspv	2	K.LQLHESQKDY@K.T	Q14247	490.232	3	1	2.626	0.00427	e06280	9.04814e-05	336900
AC036_fbspv_Src.2	Src_fbspv	2	K.KVIY@SQPSAR.S	Q9Y624	410.207	3	1	2.551	0.000983	e06280	9.04814e-05	17071100
AC036_fbspv_Src.2	Src_fbspv	2	K.GKADGGAEY@ATY@QTK.S	P15529-7	860.335	2	1	3.604	0	e06280	9.04814e-05	2896170
AC036_fbspv_Src.2	Src_fbspv	2	K.CTPHY@IR.C	Q12965	513.714	2	0	1.091	0.503	e06280	9.04814e-05	122227
AC036_fbspv_Src.2	Src_fbspv	2	K.EVES@GLSPGESAY@QK.L	F8WBK4	580.926	3	0	2.286	0.000425	e06280	0.00351617	589154
AC036_fbspv_Src.2	Src_fbspv	2	K.NMTPY@R.S	Q14118	431.169	2	0	1.205	0.0102	e06280	9.04814e-05	382151
AC036_fbspv_Src.2	Src_fbspv	2	K.DTSTEY@SEVR.T	P20138	633.747	2	0	1.858	0.00153	e06280	9.04814e-05	9571690
AC036_fbspv_Src.2	Src_fbspv	2	K.EISPY@ENK.M	Q8NG31-4	530.223	2	0	1.188	0.0515	e06280	0.000172161	261911
AC036_fbspv_Src.2	Src_fbspv	2	R.HS@GSDRSSFSHY@SGLKHEDKR.G	Q8NC51-3	516.22	5	3	2.826	0.000553	e06280	0.000172161	454010
AC036_fbspv_Src.2	Src_fbspv	2	R.GRSDY@DGIGSR.G	O00571-2	631.761	2	1	3.116	8.45e-07	e06280	9.04814e-05	7141530
AC036_fbspv_Src.2	Src_fbspv	2	K.KLEKEY@TTIK.T	O60447	444.898	3	2	2.314	0.00099	e06280	9.04814e-05	845623
AC036_fbspv_Src.2	Src_fbspv	2	K.VY@GNIR.A	Q9NRX1	401.186	2	0	1.258	0.147	e06280	9.04814e-05	262377
AC036_fbspv_Src.2	Src_fbspv	2	R.Y@LSM*SR.S	Q68DH5	426.669	2	0	0.991	0.571	e06280	0.00153424	623970
AC036_fbspv_Src.2	Src_fbspv	2	K.SATY@SVGM*QK.T	Q8IUC4	584.263	2	0	1.807	0.000277	e06280	9.04814e-05	91403
AC036_fbspv_Src.2	Src_fbspv	2	R.GRSDY@DGIGSR.G	O00571-2	421.51	3	1	2.318	1.69e-05	e06280	9.04814e-05	2822660
AC036_fbspv_Src.2	Src_fbspv	2	K.VPPAEY@R.L	Q9H0X9-2	456.205	2	0	1.071	0.4	e06280	0.000498215	9830850
AC036_fbspv_Src.2	Src_fbspv	2	R.YS@TLPGRR.A	Q8IVF7-3	515.247	2	1	1.249	2.55	e06280	0.00546616	93597.5
AC036_fbspv_Src.2	Src_fbspv	2	K.SM*SVYCT@PNKPSR.T	P16615-5	541.561	3	0	0.992	1.38	e06280	0.00359094	61939.3
AC036_fbspv_Src.2	Src_fbspv	2	K.RSHAGY@QTI.-	P11279	556.746	2	1	1.839	3.41e-05	e06280	9.04814e-05	1260690
AC036_fbspv_Src.2	Src_fbspv	2	R.RPY@CSLTK.S	Q9P273	552.75	2	0	1.806	0.746	e06280	0.000172161	672806
AC036_fbspv_Src.2	Src_fbspv	2	K.QYAENY@TRPSSR.N	Q9Y608-4	517.892	3	0	2.265	0.000173	e06280	9.04814e-05	957494
AC036_fbspv_Src.2	Src_fbspv	2	R.AASAIY@R.L	Q9UKM9-2	416.192	2	0	1.358	0.023	e06280	9.04814e-05	152354
AC036_fbspv_Src.2	Src_fbspv	2	-.n#M*QPQESHVHY@SR.W	H3BS66	546.226	3	0	3.039	8.87e-07	e06280	9.04814e-05	120000
AC036_fbspv_Src.2	Src_fbspv	2	R.Y@EM*LK.S	Q8IZT6	390.156	2	0	0.989	4.31	e06280	0.00494361	156658
AC036_fbspv_Src.2	Src_fbspv	2	R.RLPDAHSDY@AR.Y	Q96PK6	460.874	3	1	3.419	3.34e-07	e06280	9.04814e-05	4956520
AC036_fbspv_Src.2	Src_fbspv	2	R.KPDY@EPVENTDEAQKK.F	Q9NP61	657.63	3	1	4.966	0	e06280	9.04814e-05	831715
AC036_fbspv_Src.2	Src_fbspv	2	K.THKPDPGTPQHTSSRPPEPQKAPSRPY@QDTR.G	Q9UDY2-4	715.545	5	1	2.333	0.000172	e06280	9.04814e-05	265053
AC036_fbspv_Src.2	Src_fbspv	2	R.STTY@SSLHASENR.E	Q8IZT6-2	511.551	3	0	3.652	7.67e-06	e06280	9.04814e-05	369377
AC036_fbspv_Src.2	Src_fbspv	2	K.VAHQPPY@TQPHCSPR.Q	Q96RT1-8	618.942	3	0	2.865	2e-09	e06280	9.04814e-05	4590830
AC036_fbspv_Src.2	Src_fbspv	2	K.VHADVVRPHGY@AEK.G	O75128-7	415.201	4	0	1.784	7.63e-05	e06280	9.04814e-05	224554
AC036_fbspv_Src.2	Src_fbspv	2	R.GAWTNNY@SHSK.R	P37287-3	448.851	3	0	1.871	0.000201	e06280	9.04814e-05	3789680
AC036_fbspv_Src.2	Src_fbspv	2	K.QYAENY@TRPSSR.N	Q9Y608-4	776.334	2	0	1.63	5.93e-05	e06280	9.04814e-05	315952
AC036_fbspv_Src.2	Src_fbspv	2	K.THKPDPGTPQHTSSRPPEPQKAPS@RPYQDTR.G	Q9UDY2-4	596.455	6	1	2.99	0.000302	e06280	9.04814e-05	278435
AC036_fbspv_Src.2	Src_fbspv	2	K.RNRY@YDEDEDEE.-	Q9UHB6-4	571.54	3	2	1.476	0.14	e06280	0.000498215	137609
AC036_fbspv_Src.2	Src_fbspv	2	R.Y@EMLKEHER.R	Q02818	438.856	3	1	2.042	0.000193	e06280	9.04814e-05	367652
AC036_fbspv_Src.2	Src_fbspv	2	K.RYESYHSQNVY@QR.V	Q8NEV8-2	603.929	3	1	3.348	1.29e-07	e06280	9.04814e-05	381797
AC036_fbspv_Src.2	Src_fbspv	2	K.DY@DTLSK.C	Q9UHR4	461.184	2	0	1.036	0.395	e06280	0.000498215	2719950
AC036_fbspv_Src.2	Src_fbspv	2	R.HY@EELQAR.A	O15020-2	563.24	2	0	2.408	1e-05	e06280	9.04814e-05	968094
AC036_fbspv_Src.2	Src_fbspv	2	K.QYAENY@TRPSSR.N	Q9Y608-4	776.334	2	0	2.036	4.85e-06	e06280	9.04814e-05	315952
AC036_fbspv_Src.2	Src_fbspv	2	R.GAWTNNY@SHSK.R	P37287-3	672.773	2	0	2.03	1.11e-06	e06280	9.04814e-05	2337860
AC036_fbspv_Src.2	Src_fbspv	2	R.QIY@NPPSGK.Y	Q9BZZ5-5	542.248	2	0	2.172	0.000451	e06280	9.04814e-05	367040
AC036_fbspv_Src.2	Src_fbspv	2	K.GASQAGM*TGY@GM*PR.Q	Q9UI15	748.289	2	0	2.768	2.7e-06	e06280	9.04814e-05	589996
AC036_fbspv_Src.2	Src_fbspv	2	K.MRAEDGENY@DIKK.Q	O75347	550.239	3	2	2.719	1.07e-05	e06280	9.04814e-05	176383
AC036_fbspv_Src.2	Src_fbspv	2	R.LEKEESSHY@IGH.-	Q7L622	503.553	3	1	2.168	0.0033	e06280	9.04814e-05	99554.6
AC036_fbspv_Src.2	Src_fbspv	2	R.QQHQSY@SSLESR.G	Q9HAP6-2	510.551	3	0	1.487	0.0787	e06280	0.000172161	129723
AC036_fbspv_Src.2	Src_fbspv	2	K.DTSTEY@SEVR.T	P20138	633.775	2	0	2.308	2.36e-05	e06280	9.04814e-05	162473
AC036_fbspv_Src.2	Src_fbspv	2	K.DHY@DATY@HKAEIHAQPSDKER.L	P23229-9	668.53	4	2	5.721	0	e06280	9.04814e-05	996176
AC036_fbspv_Src.2	Src_fbspv	2	K.DHY@DATY@HKAEIHAQPSDKER.L	P23229-9	535.025	5	2	5.635	0	e06280	9.04814e-05	356333
AC036_fbspv_Src.2	Src_fbspv	2	K.M*QNHGY@ENPTYK.Y	Q06481-5	526.541	3	0	3.183	0.0134	e06280	9.04814e-05	383337
AC036_fbspv_Src.2	Src_fbspv	2	R.RLPDAHSDY@AR.Y	Q96PK6	690.806	2	1	1.646	0.00152	e06280	9.04814e-05	245759
AC036_fbspv_Src.2	Src_fbspv	2	K.KYY@LHDDR.E	Q9Y2W1	397.173	3	1	2.176	0.0041	e06280	9.04814e-05	195344
AC036_fbspv_Src.2	Src_fbspv	2	K.M*QNHGY@ENPTYK.Y	Q06481-5	789.308	2	0	2.66	3e-09	e06280	9.04814e-05	215233
AC036_fbspv_Src.2	Src_fbspv	2	R.NAY@SSSHLEPESSSQHCR.Q	Q9Y2L6-2	719.288	3	0	4.029	3e-09	e06280	9.04814e-05	196556
AC036_fbspv_Src.2	Src_fbspv	2	R.AHY@THSDYQYSQR.S	Q99959-2	579.235	3	0	2.021	0.0008	e06280	9.04814e-05	10630200
AC036_fbspv_Src.2	Src_fbspv	2	R.LAQSAEM*YHY@QHQR.Q	Q9NQX5	619.929	3	0	2.956	3.17e-05	e06280	9.04814e-05	589121
AC036_fbspv_Src.2	Src_fbspv	2	R.HQY@SDYDYHSSSEK.L	Q9UDY2-5	609.229	3	0	1.532	0.137	e06280	0.000172161	92167
AC036_fbspv_Src.2	Src_fbspv	2	K.DTSTEY@SEVR.T	P20138	633.778	2	0	2.288	1.92e-05	e06280	9.04814e-05	162473
AC036_fbspv_Src.2	Src_fbspv	2	K.HKEDVY@ENLHTK.N	P29350-3	398.933	4	1	3.389	5.96e-07	e06280	9.04814e-05	31059700
AC036_fbspv_Src.2	Src_fbspv	2	K.HKEDVY@ENLHTK.N	P29350-3	531.576	3	1	4.69	1e-09	e06280	9.04814e-05	28378300
AC036_fbspv_Src.2	Src_fbspv	2	R.STTY@SSLHASENR.E	Q8IZT6-2	766.824	2	0	2.155	1.01e-05	e06280	9.04814e-05	261123
AC036_fbspv_Src.2	Src_fbspv	2	M.PSQNY@DLPQKK.Q	Q86WZ6	466.554	3	1	1.372	0.97	e06280	0.000981675	115855
AC036_fbspv_Src.2	Src_fbspv	2	K.GSY@M*EVR.T	H3BS57	469.178	2	0	1.656	0.00666	e06280	9.04814e-05	535907
AC036_fbspv_Src.2	Src_fbspv	2	R.TY@GEPESAGPSR.A	Q5HY57	665.771	2	0	2.238	2.1e-05	e06280	9.04814e-05	1785950
AC036_fbspv_Src.2	Src_fbspv	2	R.SDGHVY@HTVHKDSGLYK.D	Q08357	506.483	4	1	2.995	6.8e-08	e06280	9.04814e-05	160082
AC036_fbspv_Src.2	Src_fbspv	2	K.VVY@SAPR.S	O15551	436.208	2	0	1.523	0.0966	e06280	9.04814e-05	18403400
AC036_fbspv_Src.2	Src_fbspv	2	R.READPDDHY@QPGEGTQATADK.A	Q14643-8	794.33	3	1	3.604	0	e06280	9.04814e-05	160519
AC036_fbspv_Src.2	Src_fbspv	2	R.DKY@EPAAVSEQGDKK.G	P05023-2	582.266	3	2	2.417	7.26e-07	e06280	9.04814e-05	28119300
AC036_fbspv_Src.2	Src_fbspv	2	R.DTRDY@APPPR.D	Q96E39	423.187	3	1	2.264	0.0078	e06280	9.04814e-05	3336890
AC036_fbspv_Src.2	Src_fbspv	2	M.n#GDERPHY@YGK.H	Q8IWA5-2	448.519	3	0	3.683	6.37e-07	e06280	9.04814e-05	6003190
AC036_fbspv_Src.2	Src_fbspv	2	M.n#GDERPHY@YGK.H	Q8IWA5-2	672.275	2	0	2.43	0.000326	e06280	9.04814e-05	3403800
AC036_fbspv_Src.2	Src_fbspv	2	K.RTY@ETFK.S	Q2TAM5	512.729	2	1	1.838	0.117	e06280	9.04814e-05	318878
AC036_fbspv_Src.2	Src_fbspv	2	K.ERNY@HTL.-	Q5JSU3	506.716	2	1	1.053	1.22	e06280	0.00222205	15088100
AC036_fbspv_Src.2	Src_fbspv	2	K.SEAAGSPDQGSTY@SPAR.G	Q96S66-4	880.862	2	0	3.59	0	e06280	9.04814e-05	1922650
AC036_fbspv_Src.2	Src_fbspv	2	K.TYSESPY@DTDCTKK.F	Q7Z3E2	592.234	3	1	1.728	0.114	e06280	0.000498215	98314.5
AC036_fbspv_Src.2	Src_fbspv	2	R.QLNHY@VK.A	Q96MF7	491.232	2	0	1.381	1.7	e06280	0.000498215	125146
AC036_fbspv_Src.2	Src_fbspv	2	K.KIY@EDGDDDMKR.T	Q9HB71	522.218	3	2	3.604	6.9e-08	e06280	9.04814e-05	19204800
AC036_fbspv_Src.2	Src_fbspv	2	R.SDGHVY@HTVHKDSGLYK.D	Q08357	674.974	3	1	2.471	2.84e-07	e06280	9.04814e-05	92435.9
AC036_fbspv_Src.2	Src_fbspv	2	K.IY@EDGDDDMKR.T	Q9HB71	718.803	2	1	2.408	6.46e-07	e06280	9.04814e-05	107588
AC036_fbspv_Src.2	Src_fbspv	2	R.DKY@EPAAVS@EQGDKK.G	P05023-2	608.896	3	2	1.965	0.000162	e06280	0.00121733	0
AC036_fbspv_Src.2	Src_fbspv	2	R.KILRPSEY@TK.S	Q96C24-2	438.899	3	1	2.37	0.00383	e06280	9.04814e-05	6807240
AC036_fbspv_Src.2	Src_fbspv	2	R.RVAETDY@EM*ETQR.I	P21359-2	575.239	3	1	2.212	0.000358	e06280	9.04814e-05	178790
AC036_fbspv_Src.2	Src_fbspv	2	R.DGM*DNQGGY@GSVGR.M	P31942-4	754.778	2	0	2.659	3.4e-08	e06280	9.04814e-05	620301
AC036_fbspv_Src.2	Src_fbspv	2	R.AHY@THSDY@QYSQR.S	Q99959-2	605.889	3	0	1.645	0.55	e06280	0.000739523	86187.5
AC036_fbspv_Src.2	Src_fbspv	2	R.RDY@DDMSPR.R	Q5T6W5	617.733	2	1	2.207	0.00113	e06280	9.04814e-05	7331790
AC036_fbspv_Src.2	Src_fbspv	2	R.YSTY@DDRQLGHQSTHRD.-	Q13829	540.48	4	2	2.16	1.03e-05	e06280	9.04814e-05	104556
AC036_fbspv_Src.2	Src_fbspv	2	K.LY@SPAR.Y	Q96QD5-2	393.682	2	0	0.995	0.165	e06280	0.00129586	6891850
AC036_fbspv_Src.2	Src_fbspv	2	R.TTENNY@CPHYEK.V	P98172	545.878	3	0	2.48	1.06e-05	e06280	9.04814e-05	79837.8
AC036_fbspv_Src.2	Src_fbspv	2	R.KILRPSEY@TK.S	Q96C24-2	657.845	2	1	2.824	0.00223	e06280	9.04814e-05	645596
AC036_fbspv_Src.2	Src_fbspv	2	R.AY@M*PPR.S	Q86X29-3	415.667	2	0	1.283	0.0018	e06280	9.04814e-05	898571
AC036_fbspv_Src.2	Src_fbspv	2	K.IY@EDGDDDMKR.T	Q9HB71	479.518	3	1	3.744	6e-09	e06280	9.04814e-05	1232480
AC036_fbspv_Src.2	Src_fbspv	2	K.FDSEY@ER.M	P43243	513.184	2	0	1.184	0.275	e06280	9.04814e-05	754783
AC036_fbspv_Src.2	Src_fbspv	2	K.SEAAGSPDQGST@YSPAR.G	Q96S66-4	587.576	3	0	3.718	9.99e-06	e06280	9.04814e-05	219903
AC036_fbspv_Src.2	Src_fbspv	2	K.IY@EDGDDDMKR.T	Q9HB71	718.774	2	1	2.533	2.76e-07	e06280	9.04814e-05	854458
AC036_fbspv_Src.2	Src_fbspv	2	R.FY@AGGSER.S	Q9UNZ2-5	483.69	2	0	1.177	0.24	e06280	0.000172161	196958
AC036_fbspv_Src.2	Src_fbspv	2	R.SSFSHY@SGLKHEDKR.G	Q8NC51-3	465.199	4	2	3.416	6.29e-07	e06280	9.04814e-05	79435.8
AC036_fbspv_Src.2	Src_fbspv	2	K.VDKLNAAHY@STGK.V	Q13356-2	495.237	3	1	1.923	0.00362	e06280	0.000498215	77084.6
AC036_fbspv_Src.2	Src_fbspv	2	K.VTHTGQVYDDKDY@R.R	O75380	592.925	3	1	2.356	6.19e-06	e06280	9.04814e-05	107975
AC036_fbspv_Src.2	Src_fbspv	2	K.AY@EIEK.R	Q9UPP1-4	416.678	2	0	1.541	0.326	e06280	9.04814e-05	152309
AC036_fbspv_Src.2	Src_fbspv	2	K.ENKLY@SPAR.Y	Q96QD5-2	579.272	2	1	1.635	0.00231	e06280	9.04814e-05	861432
AC036_fbspv_Src.2	Src_fbspv	2	K.TY@DM*LK.A	Q99959-2	433.672	2	0	1.258	0.0796	e06280	9.04814e-05	4593180
AC036_fbspv_Src.2	Src_fbspv	2	R.VDY@DQVK.I	Q16644	473.7	2	0	2.073	0.00213	e06280	9.04814e-05	7776510
AC036_fbspv_Src.2	Src_fbspv	2	R.DRYDSDRY@RDGYR.D	P23588	454.941	4	3	1.553	2.83	e06280	0.00244711	175386
AC036_fbspv_Src.2	Src_fbspv	2	K.DHYDATY@HKAEIHAQPSDKER.L	P23229-9	519.033	5	2	5.063	0	e06280	9.04814e-05	2253600
AC036_fbspv_Src.2	Src_fbspv	2	R.KPSNSFY@NHM*HITK.L	Q9ULJ8-4	450.705	4	0	3.928	4.71e-07	e06280	9.04814e-05	254401
AC036_fbspv_Src.2	Src_fbspv	2	K.LY@HSALNR.Q	Q9P2B7-2	527.249	2	0	1.264	0.308	e06280	0.000172161	77254.2
AC036_fbspv_Src.2	Src_fbspv	2	K.Y@LATASTM*DHAR.H	P02686-6	716.802	2	0	1.923	6.64e-06	e06280	9.04814e-05	99169.6
AC036_fbspv_Src.2	Src_fbspv	2	R.LRQHHDEY@EDEIR.M	O75976	455.7	4	1	3.515	1.23e-06	e06280	9.04814e-05	21327000
AC036_fbspv_Src.2	Src_fbspv	2	K.DHYDATY@HKAEIHAQPSDKER.L	P23229-9	648.539	4	2	4.613	0	e06280	9.04814e-05	2473790
AC036_fbspv_Src.2	Src_fbspv	2	K.GKADGGAEYAT@YQTK.S	P15529-7	547.239	3	1	3.573	2.64e-07	e06280	9.04814e-05	46265300
AC036_fbspv_Src.2	Src_fbspv	2	K.SDKQY@AENYTRPSSR.N	Q9Y608-4	627.944	3	1	2.357	4.02e-05	e06280	9.04814e-05	357204
AC036_fbspv_Src.2	Src_fbspv	2	R.YSGGNYRDNY@DN.-	P98179	759.272	2	1	3.195	3e-09	e06280	9.04814e-05	7376500
AC036_fbspv_Src.2	Src_fbspv	2	R.RKPDY@EPVENTDEAQK.K	Q9NP61	666.966	3	1	4.34	1e-09	e06280	9.04814e-05	1931400
AC036_fbspv_Src.2	Src_fbspv	2	R.VSGHY@VTSAAAK.S	Q53SF7-4	635.796	2	0	2.941	2.29e-05	e06280	9.04814e-05	633486
AC036_fbspv_Src.2	Src_fbspv	2	K.ENKLY@SPAR.Y	Q96QD5-2	386.517	3	1	1.434	0.371	e06280	0.000660393	458099
AC036_fbspv_Src.2	Src_fbspv	2	K.GKADGGAEYATY@QTK.S	P15529-7	820.356	2	1	4.709	0	e06280	9.04814e-05	42004600
AC036_fbspv_Src.2	Src_fbspv	2	R.RDY@DDMSPR.R	Q5T6W5	412.158	3	1	2.242	0.00111	e06280	9.04814e-05	250413
AC036_fbspv_Src.2	Src_fbspv	2	R.LRQHHDEY@EDEIR.M	O75976	607.265	3	1	4.134	3.9e-08	e06280	9.04814e-05	13028300
AC036_fbspv_Src.2	Src_fbspv	2	R.SALY@SGVHK.K	O94885	521.242	2	0	1.958	0.0123	e06280	9.04814e-05	1069420
AC036_fbspv_Src.2	Src_fbspv	2	K.LY@QYR.E	Q8WWI1-4	411.681	2	0	1.566	0.238	e06280	9.04814e-05	20280800
AC036_fbspv_Src.2	Src_fbspv	2	R.LNPDY@ER.L	Q8TDM6-4	493.703	2	0	1.388	0.0112	e06280	9.04814e-05	179031
AC036_fbspv_Src.2	Src_fbspv	2	R.KPSNS@FYNHM*HITK.L	Q9ULJ8-4	600.604	3	0	1.797	0.0181	e06280	0.000172161	123615
AC036_fbspv_Src.2	Src_fbspv	2	R.T@KSSKEPPSAY@K.E	Q14004-2	741.819	2	2	1.225	0.0626	e06280	0.00921694	152281
AC036_fbspv_Src.2	Src_fbspv	2	R.TCSDY@SEMR.A	Q8TDM6-4	614.704	2	0	1.623	0.00144	e06280	9.04814e-05	476498
AC036_fbspv_Src.2	Src_fbspv	2	R.SVYY@EK.V	Q9P0N9-2	434.678	2	0	1.219	0.199	e06280	0.000172161	550598
AC036_fbspv_Src.2	Src_fbspv	2	R.DY@DDM*SPR.R	Q5T6W5	547.679	2	0	1.003	0.288	e06280	0.00161044	1126480
AC036_fbspv_Src.2	Src_fbspv	2	K.DHYDATY@HKAEIHAQPSDKER.L	P23229-9	432.695	6	2	1.636	0.101	e06280	0.000172161	4333430
AC036_fbspv_Src.2	Src_fbspv	2	R.LRQHHDEY@EDEIR.M	O75976	910.393	2	1	3.379	2e-09	e06280	9.04814e-05	332078
AC036_fbspv_Src.2	Src_fbspv	2	K.KGTY@LTDETHR.E	P15529-15	467.545	3	1	1.776	0.0143	e06280	0.000172161	93197.5
AC036_fbspv_Src.2	Src_fbspv	2	R.RLQHQQLY@Y@SQDDSNRK.N	Q99569-2	780.34	3	2	5.103	0	e06280	9.04814e-05	849392
AC036_fbspv_Src.2	Src_fbspv	2	R.GGDLM*AY@DRR.G	Q5T6W5	625.256	2	1	1.121	0.543	e06280	0.00809099	184905
AC036_fbspv_Src.2	Src_fbspv	2	K.DHYDAT@YHKAEIHAQPSDKER.L	P23229-9	864.383	3	2	1.674	0.00283	e06280	0.000172161	80175.2
AC036_fbspv_Src.2	Src_fbspv	2	K.RGPPTY@NEHITK.R	O14578-4	498.237	3	1	4.322	1.2e-08	e06280	9.04814e-05	353008
AC036_fbspv_Src.2	Src_fbspv	2	R.EQRSFCS@T@VADEIR.F	Q13003	465.186	4	1	1.889	0.875	e06280	0.000498215	276635
AC036_fbspv_Src.2	Src_fbspv	2	R.QLRY@EEM*QK.I	Q8WWI1-4	660.787	2	1	1.13	0.644	e06280	0.00561452	1215360
AC036_fbspv_Src.2	Src_fbspv	2	K.FNPY@DSSRR.E	Q96T58	407.841	3	1	1.75	0.0614	e06280	0.00121733	228467
AC036_fbspv_Src.2	Src_fbspv	2	K.GKADGGAEY@ATY@QTK.S	P15529-7	860.339	2	1	1.92	9e-09	e06280	9.04814e-05	2896170
AC036_fbspv_Src.2	Src_fbspv	2	R.RLQHQQLY@Y@SQDDSNRK.N	Q99569-2	585.505	4	2	4.796	0	e06280	9.04814e-05	416606
AC036_fbspv_Src.2	Src_fbspv	2	K.EMGY@AATER.E	P78410	554.214	2	0	1.959	0.000609	e06280	9.04814e-05	637338
AC036_fbspv_Src.2	Src_fbspv	2	K.GKADGGAEY@ATY@QTK.S	P15529-7	573.896	3	1	2.208	0.00183	e06280	9.04814e-05	92516
AC036_fbspv_Src.2	Src_fbspv	2	R.NQY@QALKPR.L	Q9HAW4-3	599.293	2	0	2.454	3.32e-06	e06280	9.04814e-05	802548
AC036_fbspv_Src.2	Src_fbspv	2	R.SS@KCCCIY@EKPR.A	Q5SRK2	583.218	3	1	1.658	0.00117	e06280	9.04814e-05	111903
AC036_fbspv_Src.2	Src_fbspv	2	R.NQY@QALKPR.L	Q9HAW4-3	399.864	3	0	1.592	0.000112	e06280	9.04814e-05	486011
AC036_fbspv_Src.2	Src_fbspv	2	R.EYRPY@ETER.Q	Q5JVS0-2	441.518	3	0	1.498	1.22	e06280	0.000343083	88818.9
AC036_fbspv_Src.2	Src_fbspv	2	K.GKADGGAEYATY@QTK.S	P15529-7	547.264	3	1	4.302	1e-09	e06280	9.04814e-05	0
AC036_fbspv_Src.2	Src_fbspv	2	R.SGY@SHLPR.R	Q6PJF5-2	498.728	2	0	1.735	0.000163	e06280	9.04814e-05	429407
AC036_fbspv_Src.2	Src_fbspv	2	R.GGDLM*AY@DRR.G	Q5T6W5	625.235	2	1	1.567	0.00395	e06280	0.00494361	105279
AC036_fbspv_Src.2	Src_fbspv	2	R.TPHY@GSQTPLHDGSR.T	O00267-2	578.254	3	0	3.283	6e-08	e06280	9.04814e-05	600355
AC036_fbspv_Src.2	Src_fbspv	2	R.RRS@PS@PYYSR.Y	Q13595	476.866	3	2	1.292	0.426	e06280	0.00366844	316443
AC036_fbspv_Src.2	Src_fbspv	2	R.YSQDSFSKHY@K.S	O14966-2	490.542	3	1	1.905	0.00111	e06280	9.04814e-05	106043
AC036_fbspv_Src.2	Src_fbspv	2	R.DGY@QQNFK.R	Q14444-2	540.215	2	0	1.779	9.41e-05	e06280	9.04814e-05	208325
AC036_fbspv_Src.2	Src_fbspv	2	K.THY@QADIER.M	O95573	404.84	3	0	2.277	0.000825	e06280	9.04814e-05	62190.7
AC036_fbspv_Src.2	Src_fbspv	2	K.TLY@M*SHR.E	Q9BSJ8-2	502.208	2	0	1.401	0.0158	e06280	9.04814e-05	932644
AC036_fbspv_Src.2	Src_fbspv	2	R.AEDMY@SAQSHQAATPPKDGK.N	Q9NQ84-2	737.985	3	1	1.403	0.00105	e06280	0.000172161	105090
AC036_fbspv_Src.2	Src_fbspv	2	K.SKY@SSLEQSER.R	O95149	697.305	2	1	1.707	0.0136	e06280	9.04814e-05	389919
AC036_fbspv_Src.2	Src_fbspv	2	K.ATDDYHY@EKFKK.M	Q9NZ63	406.932	4	2	3.05	0.000116	e06280	9.04814e-05	766724
AC036_fbspv_Src.2	Src_fbspv	2	K.SPPHHSGFQQY@QQADASK.Q	Q92540-4	698.302	3	0	2.494	0.000101	e06280	9.04814e-05	73163.3
AC036_fbspv_Src.2	Src_fbspv	2	R.DY@EIQR.E	Q8N9D7	452.185	2	0	1.594	0.00601	e06280	9.04814e-05	77144
AC036_fbspv_Src.2	Src_fbspv	2	R.EYRPY@ETER.Q	Q5JVS0-2	661.776	2	0	0.959	0.0441	e06280	0.000498215	86905.1
AC036_fbspv_Src.2	Src_fbspv	2	R.RAPLPAHY@R.S	Q86VQ1	387.53	3	1	2.331	4.34e-06	e06280	9.04814e-05	140416
AC036_fbspv_Src.2	Src_fbspv	2	K.KVIY@SQPSAR.S	Q9Y624	614.809	2	1	1.722	2.85e-05	e06280	9.04814e-05	94922304
AC036_fbspv_Src.2	Src_fbspv	2	R.SGY@SHLPR.R	Q6PJF5-2	498.719	2	0	2.501	1.95e-05	e06280	9.04814e-05	1359750
AC036_fbspv_Src.2	Src_fbspv	2	R.SSFSHY@SGLKHEDKR.G	Q8NC51-3	465.213	4	2	1.777	0.641	e06280	0.00105803	64836800
AC036_fbspv_Src.2	Src_fbspv	2	K.QNDIS@TEFTYQTK.D	Q9H477	552.236	3	0	1.038	1.62	e06280	0.0050922	94087.9
AC036_fbspv_Src.2	Src_fbspv	2	R.STTELDDY@STNKNGNNK.Y	Q8WWI1-4	660.946	3	1	2.207	0.00201	e06280	9.04814e-05	126920
AC036_fbspv_Src.2	Src_fbspv	2	K.AY@QLER.H	Q5TIG5	430.19	2	0	1.35	0.276	e06280	9.04814e-05	244769
AC036_fbspv_Src.2	Src_fbspv	2	K.HRQQY@EEM*VVQAK.K	Q9P2M4-2	581.263	3	1	1.429	0.359	e06280	0.00090127	71013.3
AC036_fbspv_Src.2	Src_fbspv	2	K.GKADGGAEY@ATY@QTK.S	P15529-7	573.894	3	1	2.201	0.00295	e06280	9.04814e-05	92516
AC036_fbspv_Src.2	Src_fbspv	2	R.ESY@QMGHMR.R	O14672	609.727	2	0	1.324	0.00343	e06280	0.000172161	71358.6
AC036_fbspv_Src.2	Src_fbspv	2	K.TKSQY@HDLQAPDNQQTK.D	Q9H788-2	694.648	3	1	4.029	1.8e-08	e06280	9.04814e-05	7720170
AC036_fbspv_Src.2	Src_fbspv	2	M.PDY@LGADQRK.T	P35998	621.78	2	1	1.727	0.00108	e06280	9.04814e-05	79398.5
AC036_fbspv_Src.2	Src_fbspv	2	R.TTENNYCPHY@EK.V	P98172	818.313	2	0	2.254	0.000104	e06280	9.04814e-05	318196
AC036_fbspv_Src.2	Src_fbspv	2	K.DTSTEY@SEVR.T	P20138	633.749	2	0	2.046	3.94e-05	e06280	9.04814e-05	9571690
AC036_fbspv_Src.2	Src_fbspv	2	K.SKY@SSLEQSER.R	O95149	465.206	3	1	2.539	0.000705	e06280	9.04814e-05	328792
AC036_fbspv_Src.2	Src_fbspv	2	R.NPHYQT@LER.D	Q68D51-3	619.273	2	0	1.361	0.0646	e06280	0.00184783	200364
AC036_fbspv_Src.2	Src_fbspv	2	R.SRDPHY@DDFR.S	Q86X29-3	463.186	3	1	1.177	1.06	e06280	0.00252266	396828000
AC036_fbspv_Src.2	Src_fbspv	2	K.KSTVLQQQY@NR.V	Q9Y490	482.237	3	1	2.228	0.00226	e06280	9.04814e-05	1935140
AC036_fbspv_Src.2	Src_fbspv	2	R.RYTNS@SADNEECRVPTQK.S	Q9P273	745.657	3	2	2.266	2.77e-05	e06280	9.04814e-05	149819
AC036_fbspv_Src.2	Src_fbspv	2	R.QHHDEY@EDEIR.M	O75976	517.536	3	0	3.016	5.08e-07	e06280	9.04814e-05	34972200
AC036_fbspv_Src.2	Src_fbspv	2	R.GY@NHNETALEK.K	Q9HAR2	452.527	3	0	1.415	3.5	e06280	0.00591398	260127
AC036_fbspv_Src.2	Src_fbspv	2	R.M*GY@M*DPR.E	P23246-2	491.165	2	0	1.566	0.000682	e06280	9.04814e-05	234666
AC036_fbspv_Src.2	Src_fbspv	2	K.KSTVLQQQY@NR.V	Q9Y490	722.852	2	1	3.357	4.7e-07	e06280	9.04814e-05	1513980
AC036_fbspv_Src.2	Src_fbspv	2	R.Y@LSM*SR.S	Q68DH5	426.67	2	0	0.934	1.33	e06280	0.000498215	623970
AC036_fbspv_Src.2	Src_fbspv	2	R.KEAQY@M*LENEK.T	O15403	493.546	3	1	2.648	0.000197	e06280	9.04814e-05	260675
AC036_fbspv_Src.2	Src_fbspv	2	R.SDY@DGIGSRGDR.S	O00571-2	459.853	3	1	1.631	0.0076	e06280	9.04814e-05	136942
AC036_fbspv_Src.2	Src_fbspv	2	R.KEAQY@M*LENEK.T	O15403	739.815	2	1	3.248	6.43e-06	e06280	9.04814e-05	257482
AC036_fbspv_Src.2	Src_fbspv	2	R.GQNHNVQGFHPY@RR.-	Q96EP5	448.206	4	1	2.778	0.0015	e06280	9.04814e-05	376790
AC036_fbspv_Src.2	Src_fbspv	2	K.DKDAY@SSFGSR.D	O15523	656.765	2	1	2.121	3.1e-06	e06280	9.04814e-05	187852
AC036_fbspv_Src.2	Src_fbspv	2	M.PDY@LGADQRK.T	P35998	621.798	2	1	1.546	9.02e-05	e06280	0.000428082	80469.5
AC036_fbspv_Src.2	Src_fbspv	2	K.EY@DALK.A	Q96AG4	409.67	2	0	1.477	1.5	e06280	0.000172161	2772810
AC036_fbspv_Src.2	Src_fbspv	2	K.KSTVLQQQY@NR.V	Q9Y490	482.223	3	1	2.297	0.00148	e06280	0.000660393	34350
AC036_fbspv_Src.2	Src_fbspv	2	R.LM*TGDTY@TAHAGAK.F	P42684-9	511.553	3	0	3.821	5.4e-08	e06280	9.04814e-05	921527
AC036_fbspv_Src.2	Src_fbspv	2	R.SSFSHY@SGLKHEDK.R	Q8NC51-3	426.187	4	1	4.007	5.38e-06	e06280	9.04814e-05	7393800
AC036_fbspv_Src.2	Src_fbspv	2	R.SSFSHY@SGLKHEDK.R	Q8NC51-3	567.914	3	1	4.894	0	e06280	9.04814e-05	6315400
AC036_fbspv_Src.2	Src_fbspv	2	R.QHHDEY@EDEIR.M	O75976	775.8	2	0	2.58	3.53e-07	e06280	9.04814e-05	2351780
AC036_fbspv_Src.2	Src_fbspv	2	K.KSTVLQQQY@NR.V	Q9Y490	722.831	2	1	3.544	0.000184	e06280	9.04814e-05	0
AC036_fbspv_Src.2	Src_fbspv	2	K.LQHY@TSGHM*TPGMK.I	P29323-3	561.906	3	0	1.766	0.0528	e06280	9.04814e-05	134028
AC036_fbspv_Src.2	Src_fbspv	2	R.SGY@SSPGSPGTPGSR.S	P10636-9	737.304	2	0	2.413	3.93e-07	e06280	9.04814e-05	378557
AC036_fbspv_Src.2	Src_fbspv	2	K.SLDNNY@STPNER.G	O60716-9	745.303	2	0	2.655	5e-09	e06280	9.04814e-05	431497
AC036_fbspv_Src.2	Src_fbspv	2	K.DY@DTLSK.C	Q9UHR4	461.184	2	0	1.542	0.0106	e06280	9.04814e-05	2719950
AC036_fbspv_Src.2	Src_fbspv	2	K.MQNHGY@ENPTYK.Y	Q06481-5	521.211	3	0	3.5	7.1e-05	e06280	9.04814e-05	1234740
AC036_fbspv_Src.2	Src_fbspv	2	K.HHHAGY@EQF.-	P13473	402.489	3	0	2.208	4.97e-05	e06280	9.04814e-05	326140
AC036_fbspv_Src.2	Src_fbspv	2	R.RLNY@QTPGM*R.D	P10586-2	666.301	2	1	1.588	0.0137	e06280	0.000739523	648639
AC036_fbspv_Src.2	Src_fbspv	2	R.DYTYRDY@GHSSSR.D	Q96E39	562.89	3	1	2.049	2.77e-05	e06280	9.04814e-05	187955
AC036_fbspv_Src.2	Src_fbspv	2	K.SEY@IEPAKR.A	Q69YN4-3	586.772	2	1	2.234	1.24e-05	e06280	9.04814e-05	1273210
AC036_fbspv_Src.2	Src_fbspv	2	K.MQNHGY@ENPTYK.Y	Q06481-5	781.313	2	0	3.209	8.7e-08	e06280	9.04814e-05	656513
AC036_fbspv_Src.2	Src_fbspv	2	R.YSERY@DPEPK.S	Q14677-3	455.19	3	1	1.601	0.0256	e06280	0.000498215	934071
AC036_fbspv_Src.2	Src_fbspv	2	R.ASALY@ESSR.L	Q96T58	532.227	2	0	2.136	1.16e-05	e06280	9.04814e-05	4933840
AC036_fbspv_Src.2	Src_fbspv	2	K.GASQAGM*TGY@GM*PR.Q	Q9UI15	748.289	2	0	2.302	1.51e-07	e06280	9.04814e-05	589996
AC036_fbspv_Src.2	Src_fbspv	2	K.RTFEY@EADKNPK.S	P78524	526.572	3	2	4.193	2e-09	e06280	9.04814e-05	562503
AC036_fbspv_Src.2	Src_fbspv	2	K.KKDEGSY@SLEEPK.Q	P18827	530.574	3	2	4.301	6e-09	e06280	9.04814e-05	891891
AC036_fbspv_Src.2	Src_fbspv	2	R.YSERY@DPEPK.S	Q14677-3	682.282	2	1	1.639	0.00678	e06280	9.04814e-05	808578
AC036_fbspv_Src.2	Src_fbspv	2	K.DHY@DATY@HKAEIHAQPSDK.E	P23229-9	597.244	4	1	2.616	0.00483	e06280	9.04814e-05	318226
AC036_fbspv_Src.2	Src_fbspv	2	K.FHY@VR.L	Q6MZP7-3	401.176	2	0	1.177	0.114	e06280	9.04814e-05	262977
AC036_fbspv_Src.2	Src_fbspv	2	R.RLNY@QTPGM*R.D	P10586-2	444.535	3	1	1.78	0.000724	e06280	9.04814e-05	308221
AC036_fbspv_Src.2	Src_fbspv	2	K.S@EYIEPAKR.A	Q69YN4-3	391.517	3	1	2.048	0.000142	e06280	9.04814e-05	325743
AC036_fbspv_Src.2	Src_fbspv	2	R.QQWY@AQQHGK.N	Q9H4B6	451.863	3	0	2.728	5.91e-05	e06280	9.04814e-05	231879
AC036_fbspv_Src.2	Src_fbspv	2	K.LY@ESVK.K	P46013	409.689	2	0	1.701	0.178	e06280	9.04814e-05	2257310
AC036_fbspv_Src.2	Src_fbspv	2	R.VSPSTSY@TPSR.H	Q9BTE3-2	631.277	2	0	1.853	0.00146	e06280	9.04814e-05	216409
AC036_fbspv_Src.2	Src_fbspv	2	R.SSFSHY@SGLKHEDK.R	Q8NC51-3	851.369	2	1	2.263	8.78e-06	e06280	9.04814e-05	130095
AC036_fbspv_Src.2	Src_fbspv	2	K.HHHAGY@EQF.-	P13473	603.231	2	0	1.283	0.000371	e06280	9.04814e-05	280624
AC036_fbspv_Src.2	Src_fbspv	2	K.GKADGGAEY@ATY@QTK.S	P15529-7	860.338	2	1	2.162	4.58e-07	e06280	9.04814e-05	2896170
AC036_fbspv_Src.2	Src_fbspv	2	R.SIDQDY@ERAY@HR.A	Q9UDY2-5	571.554	3	1	1.397	0.0205	e06280	9.04814e-05	267424
AC036_fbspv_Src.2	Src_fbspv	2	R.LM*TGDTY@TAHAGAK.F	P42684-9	511.531	3	0	3.971	1.04e-06	e06280	9.04814e-05	92716.6
AC036_fbspv_Src.2	Src_fbspv	2	K.KDTETVY@SEVRK.A	P16284-6	512.244	3	2	2.411	0.187	e06280	9.04814e-05	145795
AC036_fbspv_Src.2	Src_fbspv	2	K.IKSQDFY@EKEK.L	Q8N183	498.9	3	2	2.041	0.00511	e06280	9.04814e-05	1031760
AC036_fbspv_Src.2	Src_fbspv	2	R.SRDHDY@RDMDYR.S	P98175-4	427.919	4	2	2.746	2.88e-06	e06280	9.04814e-05	626156
AC036_fbspv_Src.2	Src_fbspv	2	R.LM*TGDTY@TAHAGAK.F	P42684-9	766.826	2	0	2.609	6e-09	e06280	9.04814e-05	383517
AC036_fbspv_Src.2	Src_fbspv	2	R.SRDHDY@RDMDYR.S	P98175-4	570.223	3	2	1.92	0.0102	e06280	9.04814e-05	272662
AC036_fbspv_Src.2	Src_fbspv	2	K.DKDAY@SSFGSR.D	O15523	438.178	3	1	1.432	0.521	e06280	0.00105803	129265
AC036_fbspv_Src.2	Src_fbspv	2	R.SSFSHY@SGLKHEDK.R	Q8NC51-3	851.366	2	1	1.964	3.28e-06	e06280	9.04814e-05	130095
AC036_fbspv_Src.2	Src_fbspv	2	K.IAY@ADPR.L	Q2KHM9-2	443.197	2	0	1.956	0.0121	e06280	9.04814e-05	551455
AC036_fbspv_Src.2	Src_fbspv	2	R.QQWY@AQQHGK.N	Q9H4B6	677.291	2	0	2.124	5.47e-05	e06280	9.04814e-05	180248
AC036_fbspv_Src.2	Src_fbspv	2	K.TQNKEESY@DFSK.S	Q9UDY2-3	778.321	2	1	3.747	7.09e-06	e06280	9.04814e-05	9813930
AC036_fbspv_Src.2	Src_fbspv	2	-.n#M*GDERPHY@YGK.H	Q8IWA5-2	497.531	3	0	1.903	0.0341	e06280	9.04814e-05	194827
AC036_fbspv_Src.2	Src_fbspv	2	K.Y@FTTTK.K	Q10567-3	420.681	2	0	1.152	0.131	e06280	0.00105803	147767
AC036_fbspv_Src.2	Src_fbspv	2	R.RHQYS@DY@DYHSSSEK.L	Q9UDY2-5	687.918	3	1	2.304	0.00153	e06280	9.04814e-05	184043
AC036_fbspv_Src.2	Src_fbspv	2	K.QTQTSEVY@DGPK.N	Q15154-2	716.839	2	0	2.745	7.1e-07	e06280	9.04814e-05	0
AC036_fbspv_Src.2	Src_fbspv	2	K.GSY@M*EVR.T	H3BS57	469.179	2	0	1.381	0.0476	e06280	0.000172161	535907
AC036_fbspv_Src.2	Src_fbspv	2	R.RLQHQQLY@Y@SQDDSNRK.N	Q99569-2	780.339	3	2	1.254	0.0835	e06280	0.00161044	849392
AC036_fbspv_Src.2	Src_fbspv	2	R.TY@M*DVM*R.E	O75533	514.187	2	0	1.364	0.00286	e06280	9.04814e-05	217092
AC036_fbspv_Src.2	Src_fbspv	2	K.KPHY@FT.-	Q12962	436.688	2	0	1.149	0.0129	e06280	9.04814e-05	59831.6
AC036_fbspv_Src.2	Src_fbspv	2	K.TQNKEESY@DFSK.S	Q9UDY2-3	519.215	3	1	3.516	2.72e-06	e06280	9.04814e-05	7259570
AC036_fbspv_Src.2	Src_fbspv	2	R.DGM*DNQGGY@GSVGR.M	P31942-4	754.776	2	0	2.919	1.2e-08	e06280	9.04814e-05	620301
AC036_fbspv_Src.2	Src_fbspv	2	R.RDY@DDMSPR.R	Q5T6W5	617.731	2	1	1.701	0.000118	e06280	9.04814e-05	7331790
AC036_fbspv_Src.2	Src_fbspv	2	K.VIY@SQPSAR.S	Q9Y624	550.76	2	0	2.063	4.16e-06	e06280	9.04814e-05	202868000
AC036_fbspv_Src.2	Src_fbspv	2	K.NDY@DQLQK.A	P15924-2	552.224	2	0	1.381	0.00338	e06280	9.04814e-05	448046
AC036_fbspv_Src.2	Src_fbspv	2	K.M*QQNGY@ENPTYK.F	P05067-9	784.807	2	0	3.335	0	e06280	9.04814e-05	1232120
AC036_fbspv_Src.2	Src_fbspv	2	K.YRPGY@SSSSTSAAM*PHSSSAK.L	Q9C0B5-2	752.319	3	0	5.148	0	e06280	9.04814e-05	160126
AC036_fbspv_Src.2	Src_fbspv	2	R.YMEDSTY@Y@KASK.G	Q8N9D7	823.298	2	1	1.972	1.37e-05	e06280	9.04814e-05	93148.8
AC036_fbspv_Src.2	Src_fbspv	2	R.YMEDSTY@Y@KASK.G	Q8N9D7	549.201	3	1	2.018	0.00034	e06280	9.04814e-05	88808.7
AC036_fbspv_Src.2	Src_fbspv	2	K.SMEAGSSTEGKY@EDEAK.H	Q9UGH3	633.584	3	1	3.327	1.6e-06	e06280	9.04814e-05	498088
AC036_fbspv_Src.2	Src_fbspv	2	R.AY@M*PPR.S	Q86X29-3	415.667	2	0	1.343	0.000589	e06280	9.04814e-05	898571
AC036_fbspv_Src.2	Src_fbspv	2	R.SNVVRKDY@DTLSK.C	Q9UHR4	535.593	3	2	2.5	4.3e-06	e06280	9.04814e-05	633971
AC036_fbspv_Src.2	Src_fbspv	2	K.SMEAGSSTEGKY@EDEAK.H	Q9UGH3	949.872	2	1	2.608	1e-09	e06280	9.04814e-05	174038
AC036_fbspv_Src.2	Src_fbspv	2	R.KADKESRPENEEERPKQY@SWDQR.E	O75695	597.876	5	3	2.809	0.00112	e06280	9.04814e-05	1832220
AC036_fbspv_Src.2	Src_fbspv	2	R.QNIDAY@HNPDAR.T	Q1MSJ5-1	498.543	3	0	2.231	0.0217	e06280	9.04814e-05	181672
AC036_fbspv_Src.2	Src_fbspv	2	K.THYPAQQGEYQT@HQPVY@HK.I	O95817	824.677	3	0	0.928	1.81	e06280	0.00161044	78473.1
AC036_fbspv_Src.2	Src_fbspv	2	R.RKS@FYSSHYAR.E	Q8NEY8-8	494.561	3	2	2.552	0.00081	e06280	9.04814e-05	276810
AC036_fbspv_Src.2	Src_fbspv	2	K.GKADGGAEY@ATYQTK.S	P15529-7	547.239	3	1	4.261	0	e06280	9.04814e-05	46265300
AC036_fbspv_Src.2	Src_fbspv	2	K.QTQTSEVY@DGPK.N	Q15154-2	716.804	2	0	2.661	7.86e-07	e06280	9.04814e-05	1079350
AC036_fbspv_Src.2	Src_fbspv	2	K.HIAEDADRKY@EEVAR.K	Q6ZN40	471.218	4	2	4.611	9e-09	e06280	9.04814e-05	885353
AC036_fbspv_Src.2	Src_fbspv	2	R.YSGGNYRDNY@DN.-	P98179	759.271	2	1	2.551	0	e06280	9.04814e-05	7376500
AC036_fbspv_Src.2	Src_fbspv	2	R.LRQHHDEY@EDEIR.M	O75976	455.699	4	1	1.526	1.91	e06280	0.00244711	21327000
AC036_fbspv_Src.2	Src_fbspv	2	M.n#GDERPHYY@GK.H	Q8IWA5-2	448.519	3	0	3.219	9.1e-07	e06280	9.04814e-05	3411700
AC036_fbspv_Src.2	Src_fbspv	2	R.Y@VPPSSTDRSPY@EK.V	Q7Z550	893.361	2	1	1.529	0.608	e06280	0.00121733	560218
AC036_fbspv_Src.2	Src_fbspv	2	M.n#GDERPHYY@GK.H	Q8IWA5-2	672.275	2	0	2.004	0.00354	e06280	9.04814e-05	1607850
AC036_fbspv_Src.2	Src_fbspv	2	R.KADKESRPENEEERPKQY@SWDQR.E	O75695	747.093	4	3	2.431	0.000431	e06280	9.04814e-05	1414730
AC036_fbspv_Src.2	Src_fbspv	2	K.CCCIY@EKPR.A	Q5SRK2	683.262	2	0	2.767	3.3e-08	e06280	9.04814e-05	14088400
AC036_fbspv_Src.2	Src_fbspv	2	K.HIAEDADRKY@EEVAR.K	Q6ZN40	627.955	3	2	2.287	3.16e-07	e06280	9.04814e-05	421124
AC036_fbspv_Src.2	Src_fbspv	2	K.VY@QETSEMR.S	Q15773	611.744	2	0	2.115	1.65e-06	e06280	9.04814e-05	360502
AC036_fbspv_Src.2	Src_fbspv	2	K.VKGEY@DM*TVPK.L	Q09666	681.805	2	1	2.722	8.95e-07	e06280	9.04814e-05	27651100
AC036_fbspv_Src.2	Src_fbspv	2	K.AQY@DAVAAR.S	Q6KB66-3	522.747	2	0	2.049	0.00651	e06280	0.000172161	412884
AC036_fbspv_Src.2	Src_fbspv	2	K.CCCIY@EKPR.A	Q5SRK2	455.843	3	0	3.262	0.000109	e06280	9.04814e-05	20066600
AC036_fbspv_Src.2	Src_fbspv	2	K.GKADGGAEY@ATYQTK.S	P15529-7	820.354	2	1	4.849	0	e06280	9.04814e-05	42004600
AC036_fbspv_Src.2	Src_fbspv	2	K.LY@QYR.E	Q8WWI1-4	411.681	2	0	1.438	0.414	e06280	0.000343083	20280800
AC036_fbspv_Src.2	Src_fbspv	2	K.LEYEEHKKEY@EDAENTSTQSK.V	Q5VSY0-2	660.285	4	2	3.684	1.87e-05	e06280	9.04814e-05	1549970
AC036_fbspv_Src.2	Src_fbspv	2	K.ADDPY@AHLSK.K	Q8NE71	598.753	2	0	2.276	0.000853	e06280	9.04814e-05	2773910
AC036_fbspv_Src.2	Src_fbspv	2	K.VKGEY@DM*TVPK.L	Q09666	454.872	3	1	3.051	5.06e-06	e06280	9.04814e-05	8852700
AC036_fbspv_Src.2	Src_fbspv	2	R.KRTY@SLTTPAR.Q	Q9Y4H2	458.569	3	2	3.147	6.89e-05	e06280	9.04814e-05	414754
AC036_fbspv_Src.2	Src_fbspv	2	K.AAEDSY@AKIDEK.T	Q9BZD4	710.306	2	1	3.104	2.18e-06	e06280	9.04814e-05	797356
AC036_fbspv_Src.2	Src_fbspv	2	R.LRQHHDEY@EDEIR.M	O75976	607.264	3	1	3.093	1.72e-06	e06280	9.04814e-05	13028300
AC036_fbspv_Src.2	Src_fbspv	2	K.AAEDSY@AKIDEK.T	Q9BZD4	473.873	3	1	2.128	0.00692	e06280	9.04814e-05	336503
AC036_fbspv_Src.2	Src_fbspv	2	K.ADDPY@AHLSK.K	Q8NE71	399.504	3	0	1.818	0.0453	e06280	9.04814e-05	1670500
AC036_fbspv_Src.2	Src_fbspv	2	K.LEYEEHKKEY@EDAENTSTQSK.V	Q5VSY0-2	880.045	3	2	4.612	0	e06280	9.04814e-05	276445
AC036_fbspv_Src.2	Src_fbspv	2	R.DY@DDM*SPR.R	Q5T6W5	547.679	2	0	1.352	0.0172	e06280	9.04814e-05	345374
AC036_fbspv_Src.2	Src_fbspv	2	K.AQY@DAVAAR.S	Q6KB66-3	522.728	2	0	2.096	0.0217	e06280	9.04814e-05	555529
AC036_fbspv_Src.2	Src_fbspv	2	R.QY@VSGLHM*NR.E	P35367	434.188	3	0	1.533	0.122	e06280	9.04814e-05	307027
AC036_fbspv_Src.2	Src_fbspv	2	R.SRAEMY@DDVHSDGR.Y	Q8IX01-4	573.226	3	1	2.568	7.61e-06	e06280	9.04814e-05	803297
AC036_fbspv_Src.2	Src_fbspv	2	K.HIAEEADRKY@EEVAR.K	Q5VU72	474.722	4	2	4.187	1.6e-08	e06280	9.04814e-05	5179130
AC036_fbspv_Src.2	Src_fbspv	2	K.HIAEEADRKY@EEVAR.K	Q5VU72	632.625	3	2	2.27	0.000338	e06280	9.04814e-05	2337170
AC036_fbspv_Src.2	Src_fbspv	2	R.QY@VSGLHM*NR.E	P35367	650.78	2	0	1.506	0.00023	e06280	9.04814e-05	176469
AC036_fbspv_Src.2	Src_fbspv	2	R.SRDPHY@DDFR.S	Q86X29-3	694.275	2	1	3.189	0.000138	e06280	9.04814e-05	24151200
AC036_fbspv_Src.2	Src_fbspv	2	R.RGAGGY@QPLDR.R	Q9H6A9-2	423.863	3	1	2.468	7.01e-05	e06280	9.04814e-05	2329100
AC036_fbspv_Src.2	Src_fbspv	2	K.DKLNTQSTY@SEA.-	Q5JWQ6	718.799	2	1	2.681	1.08e-06	e06280	9.04814e-05	19401500
AC036_fbspv_Src.2	Src_fbspv	2	K.HIAEEADRKY@EEVAR.K	Q5VU72	632.628	3	2	1.949	0.000169	e06280	9.04814e-05	2337170
AC036_fbspv_Src.2	Src_fbspv	2	K.DKLNTQSTY@SEA.-	Q5JWQ6	718.802	2	1	2.904	4.24e-06	e06280	9.04814e-05	19401500
AC036_fbspv_Src.2	Src_fbspv	2	R.ETAPTSAY@SSPAR.S	O43301	709.305	2	0	2.341	6.3e-08	e06280	9.04814e-05	3383210
AC036_fbspv_Src.2	Src_fbspv	2	R.RGAGGY@QPLDR.R	Q9H6A9-2	635.291	2	1	2.488	0.00408	e06280	9.04814e-05	3666660
AC036_fbspv_Src.2	Src_fbspv	2	K.EY@HAEGGKVPIK.W	Q504U8	469.894	3	1	3.566	5.31e-06	e06280	9.04814e-05	1275050
AC036_fbspv_Src.2	Src_fbspv	2	K.QIDNTGSSTY@RPPPR.T	Q9NUE0	590.272	3	0	2.238	0.00263	e06280	9.04814e-05	740396
AC036_fbspv_Src.2	Src_fbspv	2	R.HQYSDY@DYHSSSEK.L	Q9UDY2-5	609.228	3	0	4.445	1e-09	e06280	9.04814e-05	961452
AC036_fbspv_Src.2	Src_fbspv	2	K.GKADGGAEY@ATY@QTK.S	P15529-7	860.338	2	1	1.519	4.14e-06	e06280	9.04814e-05	2896170
AC036_fbspv_Src.2	Src_fbspv	2	R.DTYHPM*S@EYPTY@HTHGR.Y	Q7Z550	756.613	3	0	2.569	36.5	e06280	0.000172161	455670
AC036_fbspv_Src.2	Src_fbspv	2	R.KSFY@SSHYAR.E	Q8NEY8-8	442.527	3	1	2.83	1.75e-05	e06280	9.04814e-05	615802
AC036_fbspv_Src.2	Src_fbspv	2	R.SAY@AFSHQR.G	O43520	573.739	2	0	1.439	0.0134	e06280	9.04814e-05	275996
AC036_fbspv_Src.2	Src_fbspv	2	K.HTPLY@ER.S	Q9NZB2-6	498.221	2	0	1.746	0.00267	e06280	9.04814e-05	42571300
AC036_fbspv_Src.2	Src_fbspv	2	R.DY@NSLTR.S	P16144-4	474.694	2	0	1.131	1.88	e06280	0.00199665	1966770
AC036_fbspv_Src.2	Src_fbspv	2	R.LRQHHDEY@EDEIR.M	O75976	607.264	3	1	2.908	0.000107	e06280	9.04814e-05	364977
AC036_fbspv_Src.2	Src_fbspv	2	R.TRDY@ASLPPKR.M	Q6XZF7	461.897	3	2	1.687	0.00919	e06280	0.000498215	288307
AC036_fbspv_Src.2	Src_fbspv	2	R.DTYHPM*S@EYPTY@HTHGR.Y	Q7Z550	756.614	3	0	2.669	0.0118	e06280	9.04814e-05	455670
AC036_fbspv_Src.2	Src_fbspv	2	R.YHGHSM*SDPGVSY@R.T	Q5JPU3	563.554	3	0	2.714	2.12e-05	e06280	9.04814e-05	659743
AC036_fbspv_Src.2	Src_fbspv	2	K.DHYDATY@HKAEIHAQPSDK.E	P23229-9	769.334	3	1	2.595	4.07e-07	e06280	9.04814e-05	253339
AC036_fbspv_Src.2	Src_fbspv	2	K.SQY@SLTR.A	Q7Z7E8-2	467.704	2	0	1.109	0.303	e06280	0.000172161	251798
AC036_fbspv_Src.2	Src_fbspv	2	R.RGDSQPY@QALK.Y	Q9BTA9-5	671.811	2	1	3.212	1.03e-05	e06280	9.04814e-05	6022430
AC036_fbspv_Src.2	Src_fbspv	2	K.DHYDATY@HKAEIHAQPS@DKER.L	P23229-9	668.529	4	2	3.821	8.3e-08	e06280	9.04814e-05	1308210
AC036_fbspv_Src.2	Src_fbspv	2	R.IHTGEKPY@ECVQCGK.S	P17028	629.271	3	0	2.346	0.174	e06280	9.04814e-05	727178
AC036_fbspv_Src.2	Src_fbspv	2	R.LLHTQY@HAVEK.A	Q9H6Q4-3	473.565	3	0	2.389	0.0197	e06280	9.04814e-05	393509
AC036_fbspv_Src.2	Src_fbspv	2	R.KPEY@LQPEK.C	Q9NYG2-2	606.288	2	0	2.292	0.0226	e06280	9.04814e-05	1881490
AC036_fbspv_Src.2	Src_fbspv	2	K.DHYDATY@HKAEIHAQPSDK.E	P23229-9	769.333	3	1	1.757	2.26e-06	e06280	9.04814e-05	253339
AC036_fbspv_Src.2	Src_fbspv	2	K.SNKVY@EHTSRFS@PK.K	P46100-6	613.932	3	2	1.518	0.885	e06280	0.00359094	527125
AC036_fbspv_Src.2	Src_fbspv	2	R.AEKEEQY@VDPAK.T	Q03001-13	496.219	3	1	3.282	7.17e-05	e06280	9.04814e-05	549206
AC036_fbspv_Src.2	Src_fbspv	2	M.n#GDERPHYY@GK.H	Q8IWA5-2	448.534	3	0	2.798	0.00228	e06280	9.04814e-05	0
AC036_fbspv_Src.2	Src_fbspv	2	R.NPSIY@EK.L	Q9UHR5-2	465.702	2	0	1.332	0.207	e06280	0.000172161	402052
AC036_fbspv_Src.2	Src_fbspv	2	R.KADKES@RPENEEERPKQYSWDQR.E	O75695	597.875	5	3	2.074	0.215	e06280	0.00121733	1832220
AC036_fbspv_Src.2	Src_fbspv	2	K.IGT@Y@QSLK.R	Q5SVS4	535.222	2	0	1.692	11.1	e06280	0.00129586	8244460
AC036_fbspv_Src.2	Src_fbspv	2	R.NAITSSY@SSTR.G	Q96HA1-3	633.771	2	0	2.327	5.59	e06280	9.04814e-05	638758
AC036_fbspv_Src.2	Src_fbspv	2	R.AEKEEQY@VDPAK.T	Q03001-13	743.825	2	1	3.544	1.36e-07	e06280	9.04814e-05	548016
AC036_fbspv_Src.2	Src_fbspv	2	K.AEEY@EKM*SLEQAK.A	O43148-2	826.349	2	1	2.675	8.9e-08	e06280	9.04814e-05	254445
AC036_fbspv_Src.2	Src_fbspv	2	R.AHTFSAQSGY@R.V	Q8N8Z6	435.519	3	0	1.989	0.0043	e06280	9.04814e-05	450241
AC036_fbspv_Src.2	Src_fbspv	2	R.SY@SSLM*K.V	Q86WR0	456.178	2	0	1.681	0.00241	e06280	9.04814e-05	13162300
AC036_fbspv_Src.2	Src_fbspv	2	R.SRDPHY@DDFR.S	Q86X29-3	463.186	3	1	2.841	0.000148	e06280	9.04814e-05	396828000
AC036_fbspv_Src.2	Src_fbspv	2	R.AHTFSAQSGY@R.V	Q8N8Z6	652.775	2	0	2.777	0	e06280	9.04814e-05	947162
AC036_fbspv_Src.2	Src_fbspv	2	R.QQSTNDY@IR.A	Q8IZR5-3	602.752	2	0	2.135	0.00357	e06280	9.04814e-05	1425310
AC036_fbspv_Src.2	Src_fbspv	2	R.ALPQNDDHY@VM*QEHRK.V	Q07912-3	519.979	4	1	1.734	0.00502	e06280	9.04814e-05	691050
AC036_fbspv_Src.2	Src_fbspv	2	R.NYQQNY@QNSESGEKNEGSESAPEGQAQQR.R	P67809	1113.12	3	1	4.824	0	e06280	9.04814e-05	3282000
AC036_fbspv_Src.2	Src_fbspv	2	K.TKDPPRY@EEAIK.Q	Q9ULH7-4	509.579	3	2	2.203	0.00236	e06280	9.04814e-05	1252880
AC036_fbspv_Src.2	Src_fbspv	2	R.VEQEY@VASAM*HGDSHDRY@ER.L	Q5T3F8-3	852.329	3	1	2.346	1.48e-06	e06280	9.04814e-05	249877
AC036_fbspv_Src.2	Src_fbspv	2	R.RAS@HTLLPSHR.L	Q9UKV3-5	452.229	3	1	2.965	7.53e-05	e06280	9.04814e-05	969605
AC036_fbspv_Src.2	Src_fbspv	2	R.NYQQNY@QNSESGEKNEGSESAPEGQAQQR.R	P67809	1113.13	3	1	4.762	0	e06280	9.04814e-05	3282000
AC036_fbspv_Src.2	Src_fbspv	2	R.NADHSMNY@QYR.-	Q12906	739.78	2	0	2.476	1.1e-06	e06280	9.04814e-05	414455
AC036_fbspv_Src.2	Src_fbspv	2	R.Y@LSM*SR.S	Q68DH5	426.669	2	0	0.945	0.119	e06280	0.000498215	623970
AC036_fbspv_Src.2	Src_fbspv	2	R.KPEY@LQPEK.C	Q9NYG2-2	404.528	3	0	1.989	0.0145	e06280	9.04814e-05	336394
AC036_fbspv_Src.2	Src_fbspv	2	R.ESSDY@SVPCK.R	Q13315	626.233	2	0	2.47	1.83e-06	e06280	9.04814e-05	1049190
AC036_fbspv_Src.2	Src_fbspv	2	K.SVY@STHNYGTTQR.H	Q9C0A6	531.894	3	0	2.481	4.59e-05	e06280	9.04814e-05	360685
AC036_fbspv_Src.2	Src_fbspv	2	R.QHHDEY@EDEIR.M	O75976	517.535	3	0	2.863	2.22e-07	e06280	9.04814e-05	34972200
AC036_fbspv_Src.2	Src_fbspv	2	R.YSGGNYRDNY@DN.-	P98179	759.269	2	1	2.365	1.21e-06	e06280	9.04814e-05	7376500
AC036_fbspv_Src.2	Src_fbspv	2	R.AYDPDY@ER.A	Q9UDY2-5	554.703	2	0	1.533	0.00371	e06280	9.04814e-05	389155
AC036_fbspv_Src.2	Src_fbspv	2	K.YRPGY@SSSSTSAAM*PHSSSAK.L	Q9C0B5-2	752.319	3	0	2.492	4e-09	e06280	9.04814e-05	166273
AC036_fbspv_Src.2	Src_fbspv	2	R.VIEDNEY@TAREGAK.F	P08631-4	558.925	3	1	2.198	0.000421	e06280	9.04814e-05	225966
AC036_fbspv_Src.2	Src_fbspv	2	R.M*Y@SYPAR.V	P07910-4	492.188	2	0	2.004	0.000222	e06280	9.04814e-05	38903000
AC036_fbspv_Src.2	Src_fbspv	2	R.RGDSQPY@QALK.Y	Q9BTA9-5	448.21	3	1	2.513	0.000318	e06280	9.04814e-05	2306840
AC036_fbspv_Src.2	Src_fbspv	2	R.EPPPY@QEPRPR.G	Q08345-6	482.557	3	0	1.759	0.00958	e06280	9.04814e-05	6283600
AC036_fbspv_Src.2	Src_fbspv	2	R.NADHSMNY@QYR.-	Q12906	739.779	2	0	2.711	7.5e-07	e06280	9.04814e-05	414455
AC036_fbspv_Src.2	Src_fbspv	2	R.NADHSMNY@QYR.-	Q12906	493.522	3	0	1.61	0.0782	e06280	0.000172161	628484
AC036_fbspv_Src.2	Src_fbspv	2	R.ETAPTSAY@SSPAR.S	O43301	709.302	2	0	1.324	0.00423	e06280	0.000172161	3383210
AC036_fbspv_Src.2	Src_fbspv	2	R.LM*TGDTY@TAHAGAK.F	P42684-9	511.553	3	0	3.231	2.1e-06	e06280	9.04814e-05	921527
AC036_fbspv_Src.2	Src_fbspv	2	R.NAITSSYSST@R.G	Q96HA1-3	633.747	2	0	1.698	0.00224	e06280	0.000498215	9571690
AC036_fbspv_Src.2	Src_fbspv	2	R.AYDPDY@ER.A	Q9UDY2-5	554.703	2	0	1.524	0.00274	e06280	9.04814e-05	389155
AC036_fbspv_Src.2	Src_fbspv	2	K.GLY@ADTR.E	Q53F19-2	438.186	2	0	1.429	0.0243	e06280	9.04814e-05	882178
AC036_fbspv_Src.2	Src_fbspv	2	R.Y@LSM*SR.S	Q68DH5	426.67	2	0	1.097	0.0837	e06280	9.04814e-05	623970
AC036_fbspv_Src.2	Src_fbspv	2	K.QDLAY@ER.Q	Q9Y262	487.702	2	0	1.985	0.00255	e06280	9.04814e-05	1216510
AC036_fbspv_Src.2	Src_fbspv	2	K.NYDY@SEPGR.N	Q9Y4E8-3	590.718	2	0	1.401	0.0106	e06280	9.04814e-05	665987
AC036_fbspv_Src.2	Src_fbspv	2	R.DY@VAVNR.S	P35367	458.7	2	0	1.74	0.000478	e06280	9.04814e-05	3791200
AC036_fbspv_Src.2	Src_fbspv	2	R.KQALEQY@EEVKK.K	Q9UH65	524.927	3	2	4.39	0	e06280	9.04814e-05	1245420
AC036_fbspv_Src.2	Src_fbspv	2	R.CRSPGM*LEPLGS@SR.T	Q9UQ35	821.861	2	1	1.187	0.807	e06280	0.00403727	23878.1
AC036_fbspv_Src.2	Src_fbspv	2	R.EADPDDHY@QPGEGTQATADK.A	Q14643-8	742.293	3	0	4.063	0	e06280	9.04814e-05	826806
AC036_fbspv_Src.2	Src_fbspv	2	R.Y@ESM*LR.T	Q9UIW2	447.674	2	0	1.029	0.149	e06280	0.000498215	1424230
AC036_fbspv_Src.2	Src_fbspv	2	R.KGPS@MLGK.L	H7C4Z7	449.215	2	1	1.525	0.0605	e06280	0.000172161	205279
AC036_fbspv_Src.2	Src_fbspv	2	K.TLY@MSHR.E	Q9BSJ8-2	494.21	2	0	1.48	0.0134	e06280	9.04814e-05	1095950
AC036_fbspv_Src.2	Src_fbspv	2	R.EADPDDHY@QPGEGTQATADK.A	Q14643-8	742.294	3	0	4.094	0	e06280	9.04814e-05	826806
AC036_fbspv_Src.2	Src_fbspv	2	R.SGGYGGSRDY@YSSR.S	Q14011	531.211	3	1	2.111	0.000602	e06280	9.04814e-05	314192
AC036_fbspv_Src.2	Src_fbspv	2	R.HYDQDYY@RDPR.E	Q96T58	536.548	3	1	1.535	0.357	e06280	0.000172161	1021590
AC036_fbspv_Src.2	Src_fbspv	2	R.LNY@QTPGM*R.D	P10586-2	588.249	2	0	2.403	1.27e-05	e06280	9.04814e-05	935332
AC036_fbspv_Src.2	Src_fbspv	2	K.KSAENGIY@SVSGDEKK.G	P48029	597.943	3	2	4.761	0	e06280	9.04814e-05	381663
AC036_fbspv_Src.2	Src_fbspv	2	-.n#M*ESGAY@GAAK.A	Q3KQZ2	561.712	2	0	1.972	2.69e-06	e06280	9.04814e-05	230791
AC036_fbspv_Src.2	Src_fbspv	2	R.SY@EEHIPY@THM*NGGKK.N	P06213-2	689.608	3	1	3.17	3.7e-08	e06280	9.04814e-05	309358
AC036_fbspv_Src.2	Src_fbspv	2	R.RQGSEHTY@ESCGDGVPAPQK.V	Q9P275-2	761.656	3	1	4.355	0	e06280	9.04814e-05	799904
AC036_fbspv_Src.2	Src_fbspv	2	K.GASQAGM*TGY@GM*PR.Q	Q9UI15	748.288	2	0	2.245	2.15e-05	e06280	9.04814e-05	589996
AC036_fbspv_Src.2	Src_fbspv	2	R.EPPPY@QEPRPR.G	Q08345-6	723.332	2	0	1.197	0.00209	e06280	9.04814e-05	1455400
AC036_fbspv_Src.2	Src_fbspv	2	K.KVIY@SQPS@AR.S	Q9Y624	654.792	2	1	1.811	0.000189	e06280	9.04814e-05	498286
AC036_fbspv_Src.2	Src_fbspv	2	K.HVDDQGRQY@Y@YSADGSR.S	Q8IWW6-3	726.275	3	1	1.7	1.92e-05	e06280	9.04814e-05	288230
AC036_fbspv_Src.2	Src_fbspv	2	R.RLQHQQLYY@SQDDSNRK.N	Q99569-2	753.681	3	2	4.482	0	e06280	9.04814e-05	446200
AC036_fbspv_Src.2	Src_fbspv	2	R.VIEDNEY@TAREGAK.F	P08631-4	558.917	3	1	1.416	0.143	e06280	0.00494361	225966
AC036_fbspv_Src.2	Src_fbspv	2	K.SVY@STHNYGTTQR.H	Q9C0A6	797.338	2	0	1.048	0.0371	e06280	0.00121733	145774
AC036_fbspv_Src.2	Src_fbspv	2	R.RLQHQQLYY@SQDDSNRK.N	Q99569-2	565.514	4	2	4.902	0	e06280	9.04814e-05	2128870
AC036_fbspv_Src.2	Src_fbspv	2	R.NYQQNY@QNSESGEKNEGSESAPEGQAQQR.R	P67809	835.096	4	1	2.974	2.11e-06	e06280	9.04814e-05	1628760
AC036_fbspv_Src.2	Src_fbspv	2	R.HIDRNY@EPLKTQPK.K	Q12929	455.478	4	2	3.135	3.6e-08	e06280	9.04814e-05	818240
AC036_fbspv_Src.2	Src_fbspv	2	R.GDADM*Y@DLPKK.E	Q5HY57	674.778	2	1	2.716	1.7e-06	e06280	9.04814e-05	1003880
AC036_fbspv_Src.2	Src_fbspv	2	R.GDADM*Y@DLPKK.E	Q5HY57	450.188	3	1	2.911	0.00012	e06280	9.04814e-05	748550
AC036_fbspv_Src.2	Src_fbspv	2	R.DTY@HPM*SEYPTY@HTHGR.Y	Q7Z550	567.713	4	0	1.918	17.2	e06280	0.00121733	192617
AC036_fbspv_Src.2	Src_fbspv	2	K.KVIY@SQPSAR.S	Q9Y624	614.798	2	1	1.861	0.00219	e06280	0.000172161	59130
AC036_fbspv_Src.2	Src_fbspv	2	R.AY@SSFGGGR.G	Q15056-2	491.185	2	0	1.235	0.545	e06280	0.00199665	8996690
AC036_fbspv_Src.2	Src_fbspv	2	R.HIDRNY@EPLKTQPK.K	Q12929	606.968	3	2	3.921	1e-08	e06280	9.04814e-05	355222
AC036_fbspv_Src.2	Src_fbspv	2	R.NSHTDNVSY@EHSFNK.S	Q86SQ4-2	620.251	3	0	5.552	0	e06280	9.04814e-05	2983660
AC036_fbspv_Src.2	Src_fbspv	2	K.EQY@ETLSK.L	Q9NSV4-7	539.229	2	0	1.539	3.92	e06280	0.00129586	1113510
AC036_fbspv_Src.2	Src_fbspv	2	R.M*DY@EDDRLR.D	P43243	654.751	2	1	0.984	1.29	e06280	0.00388893	477684
AC036_fbspv_Src.2	Src_fbspv	2	R.AFGSGY@R.R	P23588	419.168	2	0	1.494	0.0278	e06280	9.04814e-05	166816
AC036_fbspv_Src.2	Src_fbspv	2	K.STY@TSYPK.A	O14964-2	513.713	2	0	1.81	0.229	e06280	9.04814e-05	11842200
AC036_fbspv_Src.2	Src_fbspv	2	R.M*DY@EDDRLR.D	P43243	436.836	3	1	1.769	0.0536	e06280	9.04814e-05	543572
AC036_fbspv_Src.2	Src_fbspv	2	K.DY@SSGFGGK.Y	Q14247-3	499.188	2	0	1.011	0.0103	e06280	0.000172161	2149870
AC036_fbspv_Src.2	Src_fbspv	2	K.TKDRDY@SVLEK.E	Q7Z6E9-4	478.561	3	2	1.87	0.317	e06280	0.000498215	347019
AC036_fbspv_Src.2	Src_fbspv	2	R.AQY@DELARK.N	P05783	587.264	2	1	1.317	0.0461	e06280	0.000498215	265213
AC036_fbspv_Src.2	Src_fbspv	2	K.AELSY@R.G	Q14247-3	409.676	2	0	1.268	1.65	e06280	0.000172161	222068
AC036_fbspv_Src.2	Src_fbspv	2	K.AEQESGLY@R.Y	Q9NU22	566.738	2	0	1.323	0.355	e06280	0.000172161	118584
AC036_fbspv_Src.2	Src_fbspv	2	R.QTSNPNGPTPQY@QTTAR.V	Q99569-2	647.622	3	0	4.366	4.57e-07	e06280	9.04814e-05	3942760
AC036_fbspv_Src.2	Src_fbspv	2	R.YRPSM*EGY@R.A	O60716-9	627.753	2	0	1.193	0.522	e06280	0.000498215	323767
AC036_fbspv_Src.2	Src_fbspv	2	K.KKY@EPPVPTR.V	P62191	432.224	3	2	2.988	0.000185	e06280	9.04814e-05	346567
AC036_fbspv_Src.2	Src_fbspv	2	R.QTSNPNGPTPQY@QTTAR.V	Q99569-2	970.93	2	0	3.763	0	e06280	9.04814e-05	2016840
AC036_fbspv_Src.2	Src_fbspv	2	K.RNS@HTDNVSY@EHSFNK.S	Q86SQ4-2	698.941	3	1	3.585	2e-09	e06280	9.04814e-05	410849
AC036_fbspv_Src.2	Src_fbspv	2	R.VAETDY@EM*ETQR.I	P21359-2	784.304	2	0	2.531	9e-09	e06280	9.04814e-05	158841
AC036_fbspv_Src.2	Src_fbspv	2	K.VQDPSY@APPK.G	Q8TEW0-7	591.267	2	0	1.625	0.0341	e06280	9.04814e-05	242992
AC036_fbspv_Src.2	Src_fbspv	2	K.TPNDGSY@EQHISHM*QK.K	Q86YS7-2	656.603	3	0	2.041	0.00146	e06280	9.04814e-05	174529
AC036_fbspv_Src.2	Src_fbspv	2	R.KQQEY@EEQFK.F	Q9GZU8	479.538	3	1	2.335	0.00266	e06280	9.04814e-05	255131
AC036_fbspv_Src.2	Src_fbspv	2	R.RQGSEHTY@ESCGDGVPAPQK.V	Q9P275-2	571.494	4	1	1.884	0.000533	e06280	9.04814e-05	114003
AC036_fbspv_Src.2	Src_fbspv	2	K.IYPSREEY@EAHQDR.V	Q06587-2	624.936	3	1	1.493	0.0553	e06280	0.000172161	136475
AC036_fbspv_Src.2	Src_fbspv	2	K.KKDEGSY@TLEEPK.Q	O75056	535.246	3	2	1.212	0.526	e06280	0.00734788	77356.8
AC036_fbspv_Src.2	Src_fbspv	2	R.MY@SQLK.T	Q6XZF7	425.182	2	0	1.306	0.0536	e06280	0.000660393	152403
AC036_fbspv_Src.2	Src_fbspv	2	K.VIY@SQPSAR.S	Q9Y624	550.761	2	0	2.056	1.11e-05	e06280	9.04814e-05	202868000
AC036_fbspv_Src.2	Src_fbspv	2	R.VIEDNEY@TAR.E	P08631-4	645.274	2	0	2.455	4.14e-07	e06280	9.04814e-05	4774070
AC036_fbspv_Src.2	Src_fbspv	2	K.HHTSSVY@SISER.L	Q6XZF7	494.885	3	0	2.622	1.88e-06	e06280	9.04814e-05	493481
AC036_fbspv_Src.2	Src_fbspv	2	R.DKY@EPAAVSEQGDK.K	P05023-2	539.567	3	1	3.85	8.07e-07	e06280	9.04814e-05	1235000
AC036_fbspv_Src.2	Src_fbspv	2	R.Y@VPPSSTDRSPY@EK.V	Q7Z550	595.911	3	1	1.473	0.0242	e06280	0.000498215	873198
AC036_fbspv_Src.2	Src_fbspv	2	R.NY@EPLKTQPK.K	Q12929	649.314	2	1	2.091	4.66e-07	e06280	9.04814e-05	203638
AC036_fbspv_Src.2	Src_fbspv	2	R.DKY@EPAAVSEQGDK.K	P05023-2	808.847	2	1	3.577	0	e06280	9.04814e-05	979746
AC036_fbspv_Src.2	Src_fbspv	2	K.HHTSSVY@SISER.L	Q6XZF7	494.885	3	0	2.046	0.0427	e06280	9.04814e-05	493481
AC036_fbspv_Src.2	Src_fbspv	2	R.DGM*DNQGGY@GSVGR.M	P31942-4	754.778	2	0	2.322	1.77e-07	e06280	9.04814e-05	620301
AC036_fbspv_Src.2	Src_fbspv	2	R.IYVY@ENKK.E	Q86XL3-2	568.773	2	1	1.302	0.0569	e06280	9.04814e-05	188260
AC036_fbspv_Src.2	Src_fbspv	2	R.LEAVSHTSDMHRGY@ADSPSK.A	Q5T0S3	567.749	4	1	2.313	0.00583	e06280	9.04814e-05	89986
AC036_fbspv_Src.2	Src_fbspv	2	R.GPPTY@NEHITK.R	O14578-4	446.203	3	0	1.924	0.0201	e06280	0.000172161	232721
AC036_fbspv_Src.2	Src_fbspv	2	R.SRAY@MPPR.S	Q86X29-3	529.237	2	1	1.562	0.0217	e06280	0.000498215	320578
AC036_fbspv_Src.2	Src_fbspv	2	R.DM*YDKEY@Y@SVHNK.T	P08581-2	623.226	3	1	3.308	1.58e-07	e06280	9.04814e-05	568258
AC036_fbspv_Src.2	Src_fbspv	2	R.NY@EPLK.T	Q12929	422.186	2	0	1.5	0.055	e06280	9.04814e-05	552101
AC036_fbspv_Src.2	Src_fbspv	2	K.YHSQY@HTVAGNDIK.I	P42356	571.586	3	0	4.604	2.2e-08	e06280	9.04814e-05	13166100
AC036_fbspv_Src.2	Src_fbspv	2	K.LY@TSAPNTSQGK.D	Q5QJE6	673.804	2	0	2.979	3.1e-08	e06280	9.04814e-05	2439390
AC036_fbspv_Src.2	Src_fbspv	2	K.EY@VTVK.I	Q96NW4	409.688	2	0	1.358	1.22	e06280	9.04814e-05	4120570
AC036_fbspv_Src.2	Src_fbspv	2	R.AY@M*PPR.S	Q86X29-3	415.667	2	0	1.405	0.00236	e06280	9.04814e-05	898571
AC036_fbspv_Src.2	Src_fbspv	2	R.TRHY@DQDYYRDPR.E	Q96T58	466.95	4	2	2.019	0.012	e06280	0.000172161	409211
AC036_fbspv_Src.2	Src_fbspv	2	R.NY@EPLKTQPK.K	Q12929	433.211	3	1	1.613	0.0243	e06280	9.04814e-05	122387
AC036_fbspv_Src.2	Src_fbspv	2	R.ACFY@QSR.G	Q9BXB1	506.191	2	0	1.669	0.000712	e06280	9.04814e-05	1712460
AC036_fbspv_Src.2	Src_fbspv	2	R.KQQEY@EEQFK.F	Q9GZU8	479.555	3	1	2.189	0.0199	e06280	0.000981675	13392.7
AC036_fbspv_Src.2	Src_fbspv	2	R.GPPTY@NEHITK.R	O14578-4	668.8	2	0	1.914	4.68e-05	e06280	9.04814e-05	187793
AC036_fbspv_Src.2	Src_fbspv	2	R.KFSENPHVY@QR.H	O75319	495.561	3	1	3.106	2.15e-06	e06280	9.04814e-05	596060
AC036_fbspv_Src.2	Src_fbspv	2	K.LNTQSTY@SEA.-	Q5JWQ6	597.24	2	0	1.843	0.00227	e06280	9.04814e-05	1704830
AC036_fbspv_Src.2	Src_fbspv	2	R.KPGST@SS@PK.A	O00444-3	524.704	2	0	1.365	0.083	e06280	0.00366844	345846
AC036_fbspv_Src.2	Src_fbspv	2	R.Y@VPPSSTDRSPY@EK.V	Q7Z550	893.361	2	1	1.098	5.25	e06280	0.00531833	560218
AC036_fbspv_Src.2	Src_fbspv	2	R.QHY@QMIQR.E	Q13574-3	395.174	3	0	1.798	0.0216	e06280	9.04814e-05	312369
AC036_fbspv_Src.2	Src_fbspv	2	R.TRHY@DQDYYRDPR.E	Q96T58	622.264	3	2	1.263	0.0854	e06280	0.00105803	106610
AC036_fbspv_Src.2	Src_fbspv	2	R.YRPSM*EGY@R.A	O60716-9	418.837	3	0	1.277	0.46	e06280	0.000498215	144441
AC036_fbspv_Src.2	Src_fbspv	2	R.GSSQPNLSTSHSEQEY@GK.A	O95208-3	672.617	3	0	1.351	1.06	e06280	0.000660393	183469
AC036_fbspv_Src.2	Src_fbspv	2	R.AY@SSFGGGR.G	Q15056-2	491.195	2	0	2.246	1.69e-05	e06280	9.04814e-05	15860400
AC036_fbspv_Src.2	Src_fbspv	2	R.LQHQQLY@Y@SQDDSNRK.N	Q99569-2	728.304	3	1	5.562	0	e06280	9.04814e-05	2612530
AC036_fbspv_Src.2	Src_fbspv	2	K.CCCIY@EKPR.A	Q5SRK2	683.261	2	0	2.109	1.23e-07	e06280	9.04814e-05	357200
AC036_fbspv_Src.2	Src_fbspv	2	K.CCCIY@EKPR.A	Q5SRK2	455.843	3	0	2.138	0.000827	e06280	9.04814e-05	20066600
AC036_fbspv_Src.2	Src_fbspv	2	K.VKGEY@DM*TVPK.L	Q09666	681.805	2	1	1.514	0.00052	e06280	9.04814e-05	27651100
AC036_fbspv_Src.2	Src_fbspv	2	R.GYDDRDYY@SR.S	P62995-3	695.259	2	1	1.475	0.359	e06280	0.000343083	3324790
AC036_fbspv_Src.2	Src_fbspv	2	K.FNPY@DSSR.R	Q96T58	533.206	2	0	1.54	0.0119	e06280	9.04814e-05	938276
AC036_fbspv_Src.2	Src_fbspv	2	K.RKEESSY@KEIEPVASK.R	P35251-2	653.986	3	3	3.025	3e-09	e06280	9.04814e-05	370434
AC036_fbspv_Src.2	Src_fbspv	2	K.YHSQY@HTVAGNDIK.I	P42356	856.875	2	0	3.83	1e-09	e06280	9.04814e-05	356709
AC036_fbspv_Src.2	Src_fbspv	2	R.HHQY@EQHWYK.D	O14647-2	384.66	4	0	1.261	0.00636	e06280	0.000498215	176853
AC036_fbspv_Src.2	Src_fbspv	2	K.VQAEY@RDAYR.E	Q9ULH0-5	450.866	3	1	2.01	0.0552	e06280	9.04814e-05	324405
AC036_fbspv_Src.2	Src_fbspv	2	R.LEKPAKY@DDIK.K	P04406	467.233	3	1	1.74	0.164	e06280	0.000498215	194872
AC036_fbspv_Src.2	Src_fbspv	2	R.YSGGNY@RDNYDN.-	P98179	759.271	2	1	1.479	9.65e-05	e06280	9.04814e-05	7376500
AC036_fbspv_Src.2	Src_fbspv	2	K.SAVGFDY@QGKTEKHESQR.D	Q14247-3	537.495	4	2	1.467	0.324	e06280	0.00275028	95565.9
AC036_fbspv_Src.2	Src_fbspv	2	K.TY@TLTR.R	Q86TV6-2	417.691	2	0	1.144	0.212	e06280	9.04814e-05	81895.6
AC036_fbspv_Src.2	Src_fbspv	2	R.GLGEHEM*EEDEEDY@ESSAK.L	Q9UIQ6-3	760.612	3	0	2.598	0	e06280	9.04814e-05	130446
AC036_fbspv_Src.2	Src_fbspv	2	K.STDGQEPHSVVY@DTSNGKK.V	Q53SF7-4	710.309	3	1	3.935	4.7e-08	e06280	9.04814e-05	1890530
AC036_fbspv_Src.2	Src_fbspv	2	R.QHY@QMIQR.E	Q13574-3	592.258	2	0	1.319	0.291	e06280	0.000172161	374680
AC036_fbspv_Src.2	Src_fbspv	2	K.VQAEY@RDAYR.E	Q9ULH0-5	675.795	2	1	2.251	0.000996	e06280	9.04814e-05	405937
AC036_fbspv_Src.2	Src_fbspv	2	K.NRQEY@DALAK.V	Q6I9Y2	644.291	2	1	2.072	0.0693	e06280	9.04814e-05	202510
AC036_fbspv_Src.2	Src_fbspv	2	R.LRQHHDEY@EDEIR.M	O75976	607.264	3	1	2.065	0.000195	e06280	9.04814e-05	13028300
AC036_fbspv_Src.2	Src_fbspv	2	R.RKDFQY@EAM*QER.R	Q9UBB9-2	566.243	3	2	2.729	4.03e-05	e06280	9.04814e-05	179831
AC036_fbspv_Src.2	Src_fbspv	2	R.SRDPHY@DDFR.S	Q86X29-3	694.276	2	1	2.421	0.000134	e06280	9.04814e-05	24151200
AC036_fbspv_Src.2	Src_fbspv	2	K.EIEPNY@ESPSSNNQDKDSSQASK.S	Q9H792	878.701	3	1	4.245	0	e06280	9.04814e-05	4287880
AC036_fbspv_Src.2	Src_fbspv	2	R.HIDRNY@EPLK.T	Q12929	455.551	3	1	2.495	0.00657	e06280	9.04814e-05	6504770
AC036_fbspv_Src.2	Src_fbspv	2	R.DTY@AWHK.Q	O15357-2	500.7	2	0	2.101	0.00149	e06280	9.04814e-05	409333
AC036_fbspv_Src.2	Src_fbspv	2	R.DDDYRGGGDRY@EDRYDR.R	P23588	551.468	4	3	1.562	0.185	e06280	0.00222205	305309
AC036_fbspv_Src.2	Src_fbspv	2	K.NY@CSLRDETPERK.S	Q96T58	583.255	3	2	1.915	0.000665	e06280	9.04814e-05	162272
AC036_fbspv_Src.2	Src_fbspv	2	R.RPPIGY@R.A	Q9H6H4	469.734	2	0	1.352	0.854	e06280	0.000172161	218940
AC036_fbspv_Src.2	Src_fbspv	2	R.RPQGESY@DQAIR.N	Q7KZ85	750.337	2	0	0.939	0.18	e06280	0.00237492	85887.5
AC036_fbspv_Src.2	Src_fbspv	2	K.M*QQNGY@ENPTYK.F	P05067-9	784.81	2	0	2.59	1e-09	e06280	9.04814e-05	544860
AC036_fbspv_Src.2	Src_fbspv	2	K.ECAIY@TNR.A	Q07617	553.721	2	0	1.301	0.0164	e06280	0.000172161	109762
AC036_fbspv_Src.2	Src_fbspv	2	K.DKLNTQSTY@SEA.-	Q5JWQ6	718.801	2	1	2.144	8.62e-07	e06280	9.04814e-05	19401500
AC036_fbspv_Src.2	Src_fbspv	2	R.LKEY@TIK.S	O43293-2	487.752	2	1	1.921	0.0826	e06280	9.04814e-05	539294
AC036_fbspv_Src.2	Src_fbspv	2	K.THYPAQQGEY@QTHQPVY@HK.I	O95817	824.678	3	0	3.362	8e-09	e06280	9.04814e-05	11767900
AC036_fbspv_Src.2	Src_fbspv	2	K.RDYTGAQSY@M*HS.-	Q9UEL6	504.526	3	1	1.365	0.0027	e06280	0.000172161	860548
AC036_fbspv_Src.2	Src_fbspv	2	K.GPENLHY@DQGCQTSR.T	Q9UBW7	614.581	3	0	1.853	0.0467	e06280	9.04814e-05	73840.3
AC036_fbspv_Src.2	Src_fbspv	2	K.STDGQEPHSVVY@DTSNGKK.V	Q53SF7-4	710.306	3	1	2.209	0.000246	e06280	9.04814e-05	1890530
AC036_fbspv_Src.2	Src_fbspv	2	K.HTPLY@ER.S	Q9NZB2-6	498.221	2	0	1.55	0.00927	e06280	9.04814e-05	1189460
AC036_fbspv_Src.2	Src_fbspv	2	R.LIERDPY@EHPER.L	Q9H3S7	545.251	3	1	3.376	8.5e-07	e06280	9.04814e-05	612464
AC036_fbspv_Src.2	Src_fbspv	2	R.HIDRNY@EPLK.T	Q12929	682.822	2	1	2.081	0.00728	e06280	9.04814e-05	417584
AC036_fbspv_Src.2	Src_fbspv	2	K.SLDNNY@STPNER.G	O60716-9	745.302	2	0	3.01	4.72e-07	e06280	9.04814e-05	124616000
AC036_fbspv_Src.2	Src_fbspv	2	K.THYPAQQGEY@QTHQPVY@HK.I	O95817	618.76	4	0	3.301	1.97e-07	e06280	9.04814e-05	6104430
AC036_fbspv_Src.2	Src_fbspv	2	R.YESYHSQNVY@QR.V	Q8NEV8-2	551.895	3	0	1.794	0.0105	e06280	9.04814e-05	191964
AC036_fbspv_Src.2	Src_fbspv	2	R.SSFSHYS@GLKHEDKR.G	Q8NC51-3	465.212	4	2	1.306	0.185	e06280	0.00426357	235748
AC036_fbspv_Src.2	Src_fbspv	2	R.RPCPY@EQAQGGDGPEEQ.-	Q9H1C4	999.39	2	0	3.656	0	e06280	9.04814e-05	448489
AC036_fbspv_Src.2	Src_fbspv	2	R.RPCPY@EQAQGGDGPEEQ.-	Q9H1C4	666.596	3	0	2.865	7.69e-07	e06280	9.04814e-05	275611
AC036_fbspv_Src.2	Src_fbspv	2	R.VSQASSY@PDVK.V	Q9HCD6-2	630.778	2	0	2.104	0.000192	e06280	9.04814e-05	149782
AC036_fbspv_Src.2	Src_fbspv	2	R.DY@DDM*SPR.R	Q5T6W5	547.678	2	0	1.548	0.0351	e06280	9.04814e-05	1126480
AC036_fbspv_Src.2	Src_fbspv	2	R.FY@QQVTK.D	O15027-5	497.226	2	0	2.427	0.000288	e06280	9.04814e-05	11920600
AC036_fbspv_Src.2	Src_fbspv	2	K.LEELHLDDNS@IS@T@VGVEDGAFR.E	O43155	886.027	3	0	1.192	0.319	e06280	0.000981675	216430
AC036_fbspv_Src.2	Src_fbspv	2	R.TRDY@ASLPPKR.M	Q6XZF7	461.898	3	2	2.219	1.09e-05	e06280	9.04814e-05	288307
AC036_fbspv_Src.2	Src_fbspv	2	R.DGGQEY@VVK.E	O60437	537.729	2	0	1.408	0.0107	e06280	9.04814e-05	95568.1
AC036_fbspv_Src.2	Src_fbspv	2	R.GGGNHQNNY@QPY.-	O14979-3	714.771	2	0	1.656	1.8e-05	e06280	9.04814e-05	140483
AC036_fbspv_Src.2	Src_fbspv	2	R.NFNY@R.R	P67809	397.154	2	0	0.872	2.69	e06280	0.00921694	236216
AC036_fbspv_Src.2	Src_fbspv	2	R.LQHQQLYY@S@QDDSNRK.N	Q99569-2	1091.95	2	1	0.946	0.00149	e06280	0.000172161	61197.4
AC036_fbspv_Src.2	Src_fbspv	2	R.YESYHSQNVY@QR.V	Q8NEV8-2	827.338	2	0	0.834	0.625	e06280	0.000498215	55687.8
AC036_fbspv_Src.2	Src_fbspv	2	K.DKDAY@SSFGSR.D	O15523	656.764	2	1	2.804	3.57e-06	e06280	9.04814e-05	41392700
AC036_fbspv_Src.2	Src_fbspv	2	K.DKDAY@SSFGSR.D	O15523	438.178	3	1	2.524	0.000262	e06280	9.04814e-05	16479900
AC036_fbspv_Src.2	Src_fbspv	2	R.KPDY@EPVENTDEAQK.K	Q9NP61	614.931	3	0	3.662	8e-09	e06280	9.04814e-05	494676
AC036_fbspv_Src.2	Src_fbspv	2	R.LAQSAEM*Y@HY@QHQR.Q	Q9NQX5	646.584	3	0	2.09	0.00222	e06280	9.04814e-05	517756
AC036_fbspv_Src.2	Src_fbspv	2	K.YRPGY@SSSSTSAAM*PHSSSAK.L	Q9C0B5-2	752.318	3	0	1.322	0.00286	e06280	0.000343083	166273
AC036_fbspv_Src.2	Src_fbspv	2	R.KPDY@EPVENTDEAQK.K	Q9NP61	921.893	2	0	3.875	0	e06280	9.04814e-05	192476
AC036_fbspv_Src.2	Src_fbspv	2	K.TTTY@QYPR.A	F8W9L8	555.237	2	0	1.978	0.00233	e06280	9.04814e-05	224619
AC036_fbspv_Src.2	Src_fbspv	2	R.QTSNPNGPTPQY@QTTAR.V	Q99569-2	647.62	3	0	2.849	0.0001	e06280	9.04814e-05	3942760
AC036_fbspv_Src.2	Src_fbspv	2	R.HVAAGTQQPY@TDGVR.M	P14923	560.588	3	0	3.042	6.22e-06	e06280	9.04814e-05	1583590
AC036_fbspv_Src.2	Src_fbspv	2	R.SRDPHYDDFR.S	Q86X29-3	436.529	3	1	1.712	0.0262	e06280	9.04814e-05	179948
AC036_fbspv_Src.2	Src_fbspv	2	R.SRDPHY@DDFR.S	Q86X29-3	463.186	3	1	2.631	0.000894	e06280	9.04814e-05	396828000
AC036_fbspv_Src.2	Src_fbspv	2	R.SY@SSLM*K.V	Q86WR0	456.183	2	0	0.823	1.49	e06280	0.00168905	9258590
AC036_fbspv_Src.2	Src_fbspv	2	K.RGSDY@ETFK.N	Q6NUM9	591.745	2	1	1.728	0.217	e06280	9.04814e-05	362861
AC036_fbspv_Src.2	Src_fbspv	2	R.HVAAGTQQPY@TDGVR.M	P14923	840.381	2	0	3.46	9e-09	e06280	9.04814e-05	626034
AC036_fbspv_Src.2	Src_fbspv	2	K.GAY@GVVR.L	Q8N5S9-2	401.186	2	0	1.456	0.0631	e06280	9.04814e-05	251930
AC036_fbspv_Src.2	Src_fbspv	2	K.M*KEEKY@DYISR.G	Q15652-3	519.893	3	2	1.665	0.042	e06280	0.000428082	190690
AC036_fbspv_Src.2	Src_fbspv	2	R.QTSNPNGPTPQY@QTTAR.V	Q99569-2	970.922	2	0	2.139	1.26e-06	e06280	9.04814e-05	2016840
AC036_fbspv_Src.2	Src_fbspv	2	R.NQGGYDRY@SGGNYR.D	P98179	562.893	3	1	1.737	0.347	e06280	0.000498215	177606
AC036_fbspv_Src.2	Src_fbspv	2	K.EAQY@M*LENEK.T	O15403	675.768	2	0	2.51	0.000197	e06280	9.04814e-05	2590220
AC036_fbspv_Src.2	Src_fbspv	2	R.SCGTKY@ETPIK.K	P51587	682.304	2	1	2.497	0.000113	e06280	9.04814e-05	247160
AC036_fbspv_Src.2	Src_fbspv	2	R.DY@DDMSPR.R	Q5T6W5	539.681	2	0	2.22	9.1e-06	e06280	9.04814e-05	1088610
AC036_fbspv_Src.2	Src_fbspv	2	K.Y@SDM*SSVYR.D	Q9NSY1	602.224	2	0	2.073	1.79e-07	e06280	9.04814e-05	126538
AC036_fbspv_Src.2	Src_fbspv	2	K.GEY@DVTM*PK.V	Q09666	568.221	2	0	2.358	1.01e-06	e06280	9.04814e-05	4453780
AC036_fbspv_Src.2	Src_fbspv	2	R.RVAETDY@EM*ETQR.I	P21359-2	575.237	3	1	3.133	1.1e-07	e06280	9.04814e-05	341994
AC036_fbspv_Src.2	Src_fbspv	2	R.EY@TTICR.L	O75569-3	511.704	2	0	1.308	0.251	e06280	0.000498215	95171.5
AC036_fbspv_Src.2	Src_fbspv	2	K.HIAEEADRKY@EEVAR.K	Q5VU72	474.721	4	2	1.65	0.171	e06280	0.00121733	5179130
AC036_fbspv_Src.2	Src_fbspv	2	R.SDY@DGIGSR.G	O00571-2	525.201	2	0	2.437	6.34e-06	e06280	9.04814e-05	6419020
AC036_fbspv_Src.2	Src_fbspv	2	K.DNFY@QHNVEK.L	Q86W56-3	458.522	3	0	1.994	0.0135	e06280	9.04814e-05	172697
AC036_fbspv_Src.2	Src_fbspv	2	R.THT@GEKPYECNECGRGFSER.S	Q9C0F3	832.006	3	1	0.948	1.79	e06280	0.00418929	134679
AC036_fbspv_Src.2	Src_fbspv	2	R.GYTSDSEVY@TDHGRPGK.I	Q92538	650.273	3	0	1.868	1.46e-05	e06280	9.04814e-05	430332
AC036_fbspv_Src.2	Src_fbspv	2	K.DNFY@QHNVEK.L	Q86W56-3	687.28	2	0	2.3	5.32e-06	e06280	9.04814e-05	141819
AC036_fbspv_Src.2	Src_fbspv	2	R.M*Y@SYPAR.V	P07910-4	492.188	2	0	1.825	0.194	e06280	9.04814e-05	25375600
AC036_fbspv_Src.2	Src_fbspv	2	K.KRVY@EEFTK.V	Q96HW7-2	427.207	3	2	3.168	2.99e-05	e06280	9.04814e-05	617912
AC036_fbspv_Src.2	Src_fbspv	2	R.VCDATY@DKAPVEK.E	Q12974-2	788.342	2	1	3.473	4.6e-08	e06280	9.04814e-05	612996
AC036_fbspv_Src.2	Src_fbspv	2	R.GSY@QLQAQM*NR.A	Q9H1Z4	696.292	2	0	2.454	9e-09	e06280	9.04814e-05	315196
AC036_fbspv_Src.2	Src_fbspv	2	K.VHSSY@FEGK.Q	Q6DN90-2	567.237	2	0	2.263	0.000293	e06280	9.04814e-05	673835
AC036_fbspv_Src.2	Src_fbspv	2	R.SRDPHYDDFR.S	Q86X29-3	436.531	3	1	1.875	0.00194	e06280	9.04814e-05	179948
AC036_fbspv_Src.2	Src_fbspv	2	R.VCDATY@DKAPVEK.E	Q12974-2	525.897	3	1	2.509	0.00015	e06280	9.04814e-05	883628
AC036_fbspv_Src.2	Src_fbspv	2	K.SDATNY@ASHSPPVNR.A	Q96FJ0-2	565.909	3	0	4.265	1e-09	e06280	9.04814e-05	452186
AC036_fbspv_Src.2	Src_fbspv	2	K.ADGGAEYATY@QTK.S	P15529-7	727.797	2	0	3.613	1e-09	e06280	9.04814e-05	123334000
AC036_fbspv_Src.2	Src_fbspv	2	K.EAQY@M*LENEK.T	O15403	675.738	2	0	2.489	5.64e-06	e06280	9.04814e-05	235335
AC036_fbspv_Src.2	Src_fbspv	2	R.SATREPPY@RVPR.D	P43243	503.584	3	2	1.41	0.359	e06280	0.00426357	402971
AC036_fbspv_Src.2	Src_fbspv	2	R.SM*MSSY@SAADR.S	P18583-9	651.242	2	0	2.121	0.000324	e06280	0.000172161	98670.3
AC036_fbspv_Src.2	Src_fbspv	2	R.CLEEHY@GTSPGQAR.E	Q5TEW3	562.232	3	0	3.845	1.85e-07	e06280	9.04814e-05	238767
AC036_fbspv_Src.2	Src_fbspv	2	M.n#SNGY@EDHM*AEDCR.G	Q15717	861.283	2	0	2.385	1.05e-06	e06280	9.04814e-05	237822
AC036_fbspv_Src.2	Src_fbspv	2	R.EPPPY@QEPRPR.G	Q08345-6	482.557	3	0	1.933	0.0108	e06280	9.04814e-05	6283600
AC036_fbspv_Src.2	Src_fbspv	2	R.DSYDSY@ATHNE.-	Q14011	691.233	2	0	2.266	1.65e-07	e06280	9.04814e-05	367478
AC036_fbspv_Src.2	Src_fbspv	2	R.NTPY@QAPVR.R	P49790	563.259	2	0	1.289	0.668	e06280	0.00237492	192693
AC036_fbspv_Src.2	Src_fbspv	2	K.M*MNGGHY@TYSENRVEK.D	Q99497	671.272	3	1	1.176	1.3	e06280	0.00222205	106287
AC036_fbspv_Src.2	Src_fbspv	2	R.Y@ESM*LR.T	Q9UIW2	447.675	2	0	0.978	0.174	e06280	0.000498215	1424230
AC036_fbspv_Src.2	Src_fbspv	2	K.NY@DYSEPGR.N	Q9Y4E8-3	590.719	2	0	1.856	4.64e-05	e06280	9.04814e-05	1204020
AC036_fbspv_Src.2	Src_fbspv	2	K.DKY@SHLIGK.G	O75391	380.853	3	1	2.309	0.00528	e06280	9.04814e-05	549824
AC036_fbspv_Src.2	Src_fbspv	2	M.LLY@NGR.K	P27658	408.194	2	0	1.169	0.512	e06280	0.000498215	244655
AC036_fbspv_Src.2	Src_fbspv	2	R.EQVY@DAM*GEKEEAK.K	P49321-3	574.904	3	1	2.991	0.000113	e06280	9.04814e-05	187153
AC036_fbspv_Src.2	Src_fbspv	2	R.Y@NTLPSR.R	Q96PY5-3	465.708	2	0	1.503	0.0539	e06280	9.04814e-05	292407
AC036_fbspv_Src.2	Src_fbspv	2	K.DKY@SHLIGK.G	O75391	570.776	2	1	2.466	0.00042	e06280	9.04814e-05	254936
AC036_fbspv_Src.2	Src_fbspv	2	K.LLPHSEYS@RPNR.V	Q8TBZ3-3	516.916	3	0	1.732	0.0194	e06280	0.000172161	357592
AC036_fbspv_Src.2	Src_fbspv	2	K.DM*KEIEPNY@ESPSSNNQDKDSSQASK.S	Q9H792	1008.75	3	2	4.415	0	e06280	9.04814e-05	321043
AC036_fbspv_Src.2	Src_fbspv	2	K.LEKEYT@TIK.T	O60447	602.797	2	1	1.151	0.151	e06280	0.00207155	99743
AC036_fbspv_Src.2	Src_fbspv	2	R.KPNPLANSNTSGY@SESK.K	Q14669-4	625.283	3	0	3.624	0	e06280	9.04814e-05	150467
AC036_fbspv_Src.2	Src_fbspv	2	R.KPDY@EPVENTDEAQK.K	Q9NP61	614.931	3	0	1.192	1.01	e06280	0.00568968	494676
AC036_fbspv_Src.2	Src_fbspv	2	R.KPS@YAEICQR.T	Q92615	666.294	2	0	2.089	0.00511	e06280	9.04814e-05	284716
AC036_fbspv_Src.2	Src_fbspv	2	R.QLRY@EEMQK.I	Q8WWI1-4	435.529	3	1	1.974	0.674	e06280	0.000172161	3275240
AC036_fbspv_Src.2	Src_fbspv	2	R.KPNPLANSNTSGY@SESK.K	Q14669-4	625.282	3	0	4.177	0	e06280	9.04814e-05	150467
AC036_fbspv_Src.2	Src_fbspv	2	R.SY@EEHIPY@THM*NGGKK.N	P06213-2	689.602	3	1	1.315	0.033	e06280	0.00336595	0
AC036_fbspv_Src.2	Src_fbspv	2	R.GPGTHM*SEPPHNNM*QVY@A.-	Q04721	693.609	3	0	1.573	0.000769	e06280	9.04814e-05	292734
AC036_fbspv_Src.2	Src_fbspv	2	R.CLEEHY@GTSPGQAR.E	Q5TEW3	842.844	2	0	1.356	1.23e-05	e06280	9.04814e-05	138112
AC036_fbspv_Src.2	Src_fbspv	2	K.SDATNY@ASHSPPVNR.A	Q96FJ0-2	848.36	2	0	2.47	1e-09	e06280	9.04814e-05	130703
AC036_fbspv_Src.2	Src_fbspv	2	R.KPSY@AEICQR.T	Q92615	444.532	3	0	2.091	1.33e-05	e06280	9.04814e-05	237534
AC036_fbspv_Src.2	Src_fbspv	2	R.LAQSAEM*YHY@QHQR.Q	Q9NQX5	619.93	3	0	2.818	2.65e-05	e06280	9.04814e-05	466926
AC036_fbspv_Src.2	Src_fbspv	2	-.n#M*QPQESHVHYS@R.W	H3BS66	546.225	3	0	1.744	0.00656	e06280	0.000172161	194411
AC036_fbspv_Src.2	Src_fbspv	2	K.GASQAGM*TGY@GM*PR.Q	Q9UI15	748.288	2	0	1.841	1.08e-05	e06280	9.04814e-05	589996
AC036_fbspv_Src.2	Src_fbspv	2	R.EQVY@DAM*GEKEEAK.K	P49321-3	861.852	2	1	1.16	0.0547	e06280	0.000498215	86369.4
AC036_fbspv_Src.2	Src_fbspv	2	R.QLRY@EEMQK.I	Q8WWI1-4	652.79	2	1	2.09	0.0303	e06280	9.04814e-05	2635810
AC036_fbspv_Src.2	Src_fbspv	2	K.ADGGAEYATY@QTK.S	P15529-7	485.534	3	0	2.738	0.000238	e06280	9.04814e-05	3124650
AC036_fbspv_Src.2	Src_fbspv	2	R.DPY@GSLDR.H	Q8N4S9-3	501.7	2	0	2.177	0.0411	e06280	9.04814e-05	247803
AC036_fbspv_Src.2	Src_fbspv	2	R.KRQY@ELLK.L	Q2VIQ3	386.541	3	2	1.951	0.24	e06280	0.000172161	318374
AC036_fbspv_Src.2	Src_fbspv	2	K.EDAY@DGVTSENM*R.N	Q9NUM4	791.792	2	0	2.711	1e-09	e06280	9.04814e-05	147417
AC036_fbspv_Src.2	Src_fbspv	2	R.SHY@AAEEISEK.L	O15020-2	672.28	2	0	3.268	1e-09	e06280	9.04814e-05	257487
AC036_fbspv_Src.2	Src_fbspv	2	R.KPNPLANSNTSGY@SESK.K	Q14669-4	937.422	2	0	1.15	0.00125	e06280	9.04814e-05	84318.3
AC036_fbspv_Src.2	Src_fbspv	2	R.WHHEY@QTRY.-	P50851-2	467.191	3	1	2.363	6.94e-05	e06280	9.04814e-05	402360
AC036_fbspv_Src.2	Src_fbspv	2	R.YHGHSM*SDPGVS@YR.T	Q5JPU3	563.558	3	0	1.731	0.035	e06280	0.000172161	659743
AC036_fbspv_Src.2	Src_fbspv	2	K.DTSTEY@SEVR.T	P20138	633.749	2	0	1.693	0.00238	e06280	9.04814e-05	9571690
AC036_fbspv_Src.2	Src_fbspv	2	K.LGY@SYSR.D	Q8NDI1-3	463.194	2	0	0.963	1.74	e06280	0.000498215	1704400
AC036_fbspv_Src.2	Src_fbspv	2	K.AVPEGHEY@YR.V	P29597	650.771	2	0	1.567	1.58e-05	e06280	9.04814e-05	2865220
AC036_fbspv_Src.2	Src_fbspv	2	R.DGMDNQGGY@GSVGR.M	P31942-4	746.781	2	0	2.023	4.83	e06280	9.04814e-05	1303420
AC036_fbspv_Src.2	Src_fbspv	2	K.AVPEGHEY@YR.V	P29597	434.183	3	0	2.572	1.32e-06	e06280	9.04814e-05	3210020
AC036_fbspv_Src.2	Src_fbspv	2	R.AY@MPPR.S	Q86X29-3	407.669	2	0	1.557	7.58e-05	e06280	9.04814e-05	261724
AC036_fbspv_Src.2	Src_fbspv	2	K.HGQY@LIGHGTK.V	Q96L35	430.872	3	0	3.034	3.79e-06	e06280	9.04814e-05	541898
AC036_fbspv_Src.2	Src_fbspv	2	R.NY@QQNYQNSESGEKNEGSESAPEGQAQQR.R	P67809	1113.13	3	1	0.731	1.04	e06280	0.00494361	58223.1
AC036_fbspv_Src.2	Src_fbspv	2	R.HTDDEM*TGY@VATR.W	Q16539-4	531.209	3	0	2.77	3.4e-06	e06280	9.04814e-05	13703800
AC036_fbspv_Src.2	Src_fbspv	2	K.NNASTDY@DLSDK.S	P39023	711.775	2	0	2.528	5.27e-07	e06280	9.04814e-05	558978
AC036_fbspv_Src.2	Src_fbspv	2	K.STY@TSYPK.A	O14964-2	513.712	2	0	1.113	1.43	e06280	9.04814e-05	11842200
AC036_fbspv_Src.2	Src_fbspv	2	R.HHAQETLHY@QNLAK.Y	Q7Z5J4-4	443.209	4	0	5.017	2e-09	e06280	9.04814e-05	4042040
AC036_fbspv_Src.2	Src_fbspv	2	R.DTYHPM*SEY@PTY@HTHGR.Y	Q7Z550	756.615	3	0	4.199	3e-09	e06280	9.04814e-05	9018830
AC036_fbspv_Src.2	Src_fbspv	2	R.TITY@QPAASTK.M	Q9NYY3	630.799	2	0	2.018	7.73e-05	e06280	9.04814e-05	111647
AC036_fbspv_Src.2	Src_fbspv	2	K.VIY@SQPSAR.S	Q9Y624	550.762	2	0	1.311	0.0124	e06280	9.04814e-05	202868000
AC036_fbspv_Src.2	Src_fbspv	2	K.KHY@EDAQVPLTNHK.K	Q9Y6I4	587.277	3	1	1.778	0.124	e06280	0.00184783	100344
AC036_fbspv_Src.2	Src_fbspv	2	R.YDDY@DRYR.R	Q5JRI3	415.824	3	1	0.924	0.571	e06280	0.00539208	77291.4
AC036_fbspv_Src.2	Src_fbspv	2	R.GGGDPY@SDLSK.G	Q8NE01-3	588.236	2	0	2.607	3.33e-07	e06280	9.04814e-05	13349400
AC036_fbspv_Src.2	Src_fbspv	2	R.LM*TGDTY@TAHAGAK.F	P42684-9	511.554	3	0	1.869	0.0191	e06280	0.000172161	921527
AC036_fbspv_Src.2	Src_fbspv	2	K.QPPSEGPSNY@DSYKK.V	Q8TEW0-7	592.923	3	1	2.642	5.27e-06	e06280	9.04814e-05	522656
AC036_fbspv_Src.2	Src_fbspv	2	R.HHAQETLHY@QNLAK.Y	Q7Z5J4-4	590.61	3	0	4.948	1.8e-08	e06280	9.04814e-05	2150930
AC036_fbspv_Src.2	Src_fbspv	2	R.YDDY@DRYR.R	Q5JRI3	623.233	2	1	1.483	0.00232	e06280	0.000172161	182090
AC036_fbspv_Src.2	Src_fbspv	2	K.KDEEDTKFADY@ENHTEDRK.L	Q9ULI0-2	613.26	4	3	4.192	2e-09	e06280	9.04814e-05	462387
AC036_fbspv_Src.2	Src_fbspv	2	R.Y@VPPSSTDRSPY@EK.V	Q7Z550	595.91	3	1	1.535	0.0339	e06280	0.000498215	873198
AC036_fbspv_Src.2	Src_fbspv	2	K.THHCSEEKEDEDY@M*PIK.N	Q8WUA2	561.722	4	1	1.774	0.00655	e06280	0.000172161	322320
AC036_fbspv_Src.2	Src_fbspv	2	R.DY@CAHHLIR.L	P17568	422.182	3	0	2.056	8.18e-05	e06280	9.04814e-05	149093
AC036_fbspv_Src.2	Src_fbspv	2	R.SRAY@MPPR.S	Q86X29-3	529.237	2	1	1.159	0.53	e06280	0.00494361	187811
AC036_fbspv_Src.2	Src_fbspv	2	R.AHAWPSPYKDY@EVKK.E	Q8NFJ5	475.477	4	2	2.38	0.0017	e06280	9.04814e-05	128026
AC036_fbspv_Src.2	Src_fbspv	2	R.ACY@EESLK.S	Q9Y618-5	540.21	2	0	1.066	5.91	e06280	0.00207155	218198
AC036_fbspv_Src.2	Src_fbspv	2	R.AY@SSFGGGR.G	Q15056-2	491.182	2	0	1.821	0.000558	e06280	9.04814e-05	82926.7
AC036_fbspv_Src.2	Src_fbspv	2	R.HTDDEM*TGY@VATR.W	Q16539-4	796.31	2	0	3.782	0	e06280	9.04814e-05	8270640
AC036_fbspv_Src.2	Src_fbspv	2	R.TFEY@EADKNPK.S	P78524	711.307	2	1	1.811	0.0012	e06280	9.04814e-05	860740
AC036_fbspv_Src.2	Src_fbspv	2	K.SHNSALY@SQVQK.S	Q99704-3	481.221	3	0	3.485	2.3e-08	e06280	9.04814e-05	6782980
AC036_fbspv_Src.2	Src_fbspv	2	K.SEY@SVHSSLASK.V	O43683	687.802	2	0	3.699	1e-09	e06280	9.04814e-05	313465
AC036_fbspv_Src.2	Src_fbspv	2	K.SEY@SVHSSLASK.V	O43683	458.871	3	0	2.683	0.00185	e06280	9.04814e-05	297508
AC036_fbspv_Src.2	Src_fbspv	2	K.SHNSALY@SQVQK.S	Q99704-3	721.33	2	0	3.928	0	e06280	9.04814e-05	5708610
AC036_fbspv_Src.2	Src_fbspv	2	K.KDEEDTKFADY@ENHTEDRK.L	Q9ULI0-2	490.81	5	3	1.691	0.145	e06280	0.00222205	62553.9
AC036_fbspv_Src.2	Src_fbspv	2	K.FY@DSNTVK.Q	Q13177	527.219	2	0	2.057	0.00171	e06280	9.04814e-05	3280060
AC036_fbspv_Src.2	Src_fbspv	2	K.CCCIY@EKPR.A	Q5SRK2	683.253	2	0	1.552	0.000168	e06280	9.04814e-05	0
AC036_fbspv_Src.2	Src_fbspv	2	K.ADKESRPENEEERPKQY@SWDQR.E	O75695	715.069	4	2	2.831	0.000263	e06280	9.04814e-05	425088
AC036_fbspv_Src.2	Src_fbspv	2	R.WSDNQSSGKDKNY@TSIK.E	Q9NRR4-3	679.969	3	2	3.021	4e-09	e06280	9.04814e-05	201938
AC036_fbspv_Src.2	Src_fbspv	2	K.IIQQEY@EAR.T	O60347	615.282	2	0	1.96	0.000393	e06280	9.04814e-05	291519
AC036_fbspv_Src.2	Src_fbspv	2	R.HDWDY@CEHR.D	P17568	466.496	3	0	3.006	1.47e-07	e06280	9.04814e-05	413395
AC036_fbspv_Src.2	Src_fbspv	2	R.GYDDRDYY@SR.S	P62995-3	695.259	2	1	1.04	3.72	e06280	0.00771758	215094
AC036_fbspv_Src.2	Src_fbspv	2	K.M*CDSHY@LESR.S	P49759-3	465.168	3	0	1.975	0.00401	e06280	9.04814e-05	156497
AC036_fbspv_Src.2	Src_fbspv	2	K.M*CDSHY@LESR.S	P49759-3	697.251	2	0	1.925	3.38e-05	e06280	9.04814e-05	111072
AC036_fbspv_Src.2	Src_fbspv	2	R.AY@SSFGGGR.G	Q15056-2	491.195	2	0	1.843	0.000289	e06280	9.04814e-05	15860400
AC036_fbspv_Src.2	Src_fbspv	2	R.QYPDLETKY@ETK.K	Q8N141	532.241	3	1	1.909	0.0846	e06280	0.000172161	27340.1
AC036_fbspv_Src.2	Src_fbspv	2	K.QEYVDY@SESAKK.E	O60832	763.823	2	1	2.391	3.2e-08	e06280	9.04814e-05	2653820
AC036_fbspv_Src.2	Src_fbspv	2	K.QEYVDYS@ESAKK.E	O60832	509.551	3	1	1.497	0.0724	e06280	0.000498215	2992110
AC036_fbspv_Src.2	Src_fbspv	2	R.DGMDNQGGY@GSVGR.M	P31942-4	746.769	2	0	2.251	0.0288	e06280	0.000172161	1303420
AC036_fbspv_Src.2	Src_fbspv	2	K.ADKESRPENEEERPKQY@SWDQR.E	O75695	572.257	5	2	3.077	1.22e-06	e06280	9.04814e-05	508586
AC036_fbspv_Src.2	Src_fbspv	2	R.EPPY@RVPR.D	P43243	547.264	2	1	1.651	0.0659	e06280	0.000498215	2300080
AC036_fbspv_Src.2	Src_fbspv	2	K.THYPAQQGEY@QTHQPVY@HK.I	O95817	618.76	4	0	2.101	0.00107	e06280	9.04814e-05	6104430
AC036_fbspv_Src.2	Src_fbspv	2	R.RKSPGGAGGGASGDGGFY@DPK.A	Q92692-2	673.296	3	2	2.696	1.78e-07	e06280	9.04814e-05	147406
AC036_fbspv_Src.2	Src_fbspv	2	R.RLQHQQLY@YSQDDSNRK.N	Q99569-2	753.682	3	2	3.491	3e-09	e06280	9.04814e-05	186258
AC036_fbspv_Src.2	Src_fbspv	2	R.AEMY@DDVHSDGR.Y	Q8IX01-4	737.767	2	0	1.934	0.000117	e06280	9.04814e-05	121016
AC036_fbspv_Src.2	Src_fbspv	2	R.GYDDRDY@YSR.S	P62995-3	463.842	3	1	1.132	5.56	e06280	0.00396424	277216
AC036_fbspv_Src.2	Src_fbspv	2	R.RLQHQQLY@YSQDDSNRK.N	Q99569-2	565.513	4	2	5.835	0	e06280	9.04814e-05	1646350
AC036_fbspv_Src.2	Src_fbspv	2	R.LKPPVHY@NGPSK.A	P55265-5	472.906	3	0	2.794	7.09e-05	e06280	9.04814e-05	710577
AC036_fbspv_Src.2	Src_fbspv	2	R.DRVEQEY@VASAM*HGDSHDRY@ER.L	Q5T3F8-3	707.28	4	2	5.224	2e-09	e06280	9.04814e-05	5768710
AC036_fbspv_Src.2	Src_fbspv	2	K.SATY@SVGMQK.T	Q8IUC4	576.244	2	0	2.198	4.78e-05	e06280	9.04814e-05	549937
AC036_fbspv_Src.2	Src_fbspv	2	R.HIDRNY@EPLK.T	Q12929	455.55	3	1	1.628	0.224	e06280	0.000172161	6504770
AC036_fbspv_Src.2	Src_fbspv	2	R.GPAY@GLSR.E	P37802	450.702	2	0	2.442	0.00218	e06280	9.04814e-05	15034500
AC036_fbspv_Src.2	Src_fbspv	2	K.M*QQNGY@ENPTYK.F	P05067-9	784.808	2	0	1.992	3e-09	e06280	9.04814e-05	544860
AC036_fbspv_Src.2	Src_fbspv	2	R.RLQHQQLY@Y@SQDDSNR.K	Q99569-2	737.639	3	1	2.982	3.4e-07	e06280	9.04814e-05	203226
AC036_fbspv_Src.2	Src_fbspv	2	R.EKY@M*IGNSVQK.I	Q96RT1-8	696.815	2	1	0.919	0.655	e06280	0.00816482	91674.4
AC036_fbspv_Src.2	Src_fbspv	2	K.THYPAQQGEY@QTHQPVYHK.I	O95817	598.767	4	0	3.668	9.8e-08	e06280	9.04814e-05	46932700
AC036_fbspv_Src.2	Src_fbspv	2	K.THYPAQQGEY@QTHQPVY@HK.I	O95817	824.678	3	0	2.04	0.000714	e06280	9.04814e-05	11767900
AC036_fbspv_Src.2	Src_fbspv	2	K.LSQNSM*HSSPASSNY@QQTTISHSPSSR.F	Q6KC79-3	754.577	4	0	5.836	0	e06280	9.04814e-05	422896
AC036_fbspv_Src.2	Src_fbspv	2	K.SLDNNY@STPNER.G	O60716-9	745.303	2	0	2.93	1.98e-07	e06280	9.04814e-05	124616000
AC036_fbspv_Src.2	Src_fbspv	2	K.THYPAQQGEY@QTHQPVYHK.I	O95817	798.024	3	0	3.493	2.3e-08	e06280	9.04814e-05	6673400
AC036_fbspv_Src.2	Src_fbspv	2	K.ENNY@LNQHVNR.I	Q9BXS6-5	494.216	3	0	2.905	2.15e-05	e06280	9.04814e-05	856660
AC036_fbspv_Src.2	Src_fbspv	2	K.LSQNSM*HSSPASSNY@QQTTISHSPSSR.F	Q6KC79-3	1005.77	3	0	3.726	0	e06280	9.04814e-05	217490
AC036_fbspv_Src.2	Src_fbspv	2	K.EVEEEERRYY@EEERK.I	Q9UPQ0-9	538.986	4	3	1.804	0.605	e06280	0.00222205	1380630
AC036_fbspv_Src.2	Src_fbspv	2	K.SQY@HDLQAPDNQQTK.D	Q9H788-2	618.268	3	0	3.691	6.1e-08	e06280	9.04814e-05	41461400
AC036_fbspv_Src.2	Src_fbspv	2	R.TDVKAY@DVTR.M	O95425-2	624.288	2	1	1.729	0.00272	e06280	9.04814e-05	119015
AC036_fbspv_Src.2	Src_fbspv	2	K.ENNY@LNQHVNR.I	Q9BXS6-5	740.822	2	0	2.94	2.2e-07	e06280	9.04814e-05	242032
AC036_fbspv_Src.2	Src_fbspv	2	K.FAY@TGTEM*R.T	P46736-5	586.229	2	0	1.419	0.0434	e06280	9.04814e-05	97749.3
AC036_fbspv_Src.2	Src_fbspv	2	R.SAAASNY@V.-	O14493	431.671	2	0	1.751	0.00631	e06280	9.04814e-05	10783500
AC036_fbspv_Src.2	Src_fbspv	2	K.QKDY@DFEER.M	Q96NC0	655.259	2	1	1.395	0.0284	e06280	0.000172161	91440.7
AC036_fbspv_Src.2	Src_fbspv	2	K.TEDRHPVYHPEEGGDEGGSGY@SPPSK.C	O94986-2	716.801	4	1	3.695	0	e06280	9.04814e-05	118152
AC036_fbspv_Src.2	Src_fbspv	2	R.NQGGY@DRYSGGNYR.D	P98179	843.841	2	1	1.654	0.00793	e06280	0.000172161	156058
AC036_fbspv_Src.2	Src_fbspv	2	R.TY@ETFK.S	Q2TAM5	434.678	2	0	1.952	0.079	e06280	9.04814e-05	1562330
AC036_fbspv_Src.2	Src_fbspv	2	K.VY@NVDGPSNNATGQSR.A	Q8TAA9-2	879.877	2	0	3.623	0	e06280	9.04814e-05	299496
AC036_fbspv_Src.2	Src_fbspv	2	R.EY@ERPKPSNGVLR.H	Q9UIG8-4	542.267	3	0	3.03	1.73e-06	e06280	9.04814e-05	46387400
AC036_fbspv_Src.2	Src_fbspv	2	K.TY@DM*LK.A	Q99959-2	433.672	2	0	1.543	0.00581	e06280	9.04814e-05	9700700
AC036_fbspv_Src.2	Src_fbspv	2	K.IQDKQY@EQNSLTAK.T	Q52LW3	582.609	3	1	2.675	1.42e-05	e06280	9.04814e-05	141062
AC036_fbspv_Src.2	Src_fbspv	2	R.DRVEQEY@VASAM*HGDSHDRY@ER.L	Q5T3F8-3	942.706	3	2	2.92	1.8e-08	e06280	9.04814e-05	358604
AC036_fbspv_Src.2	Src_fbspv	2	R.HT@FEEAEK.G	P42345	535.714	2	0	1.31	1.17	e06280	0.00244711	5137870
AC036_fbspv_Src.2	Src_fbspv	2	K.SQY@HDLQAPDNQQTK.D	Q9H788-2	926.9	2	0	4.342	0	e06280	9.04814e-05	4411910
AC036_fbspv_Src.2	Src_fbspv	2	K.DKDAY@SSFGSR.D	O15523	656.764	2	1	2.681	5.09e-06	e06280	9.04814e-05	41392700
AC036_fbspv_Src.2	Src_fbspv	2	K.ASAY@TGM*LSSR.Y	Q8NI35-5	620.258	2	0	2.532	4.95e-05	e06280	9.04814e-05	746150
AC036_fbspv_Src.2	Src_fbspv	2	K.DKDAY@SSFGSR.D	O15523	438.178	3	1	2.366	0.000208	e06280	9.04814e-05	16479900
AC036_fbspv_Src.2	Src_fbspv	2	K.VIY@SQPSAR.S	Q9Y624	550.751	2	0	1.267	0.061	e06280	0.000498215	157185
AC036_fbspv_Src.2	Src_fbspv	2	K.LLGAEEKEY@HAEGGK.V	Q504U8	570.929	3	1	2.843	2.1e-05	e06280	9.04814e-05	1063280
AC036_fbspv_Src.2	Src_fbspv	2	K.AGYSQGATQY@TQAQQTR.Q	Q96KR1	646.95	3	0	3.352	3.81e-07	e06280	9.04814e-05	283688
AC036_fbspv_Src.2	Src_fbspv	2	K.AGYSQGATQY@TQAQQTR.Q	Q96KR1	969.922	2	0	3.348	0	e06280	9.04814e-05	288320
AC036_fbspv_Src.2	Src_fbspv	2	K.IIHEDGY@SEDECKQYK.V	P08754	698.623	3	1	3.077	0	e06280	9.04814e-05	168391
AC036_fbspv_Src.2	Src_fbspv	2	K.KEDY@VLTK.F	Q9P2N2-5	538.258	2	1	1.572	0.0981	e06280	9.04814e-05	121634
AC036_fbspv_Src.2	Src_fbspv	2	R.EY@ERPKPSNGVLR.H	Q9UIG8-4	812.896	2	0	1.657	0.0251	e06280	9.04814e-05	1721060
AC036_fbspv_Src.2	Src_fbspv	2	K.ALGSAQY@EDPR.N	Q9BTC0	643.775	2	0	0.912	2.45	e06280	0.00321569	111915
AC036_fbspv_Src.2	Src_fbspv	2	R.KRTY@S@LTTPAR.Q	Q9Y4H2	485.225	3	2	1.764	0.211	e06280	0.000498215	220898
AC036_fbspv_Src.2	Src_fbspv	2	R.SQY@EQLAEQNRK.D	P13645	525.239	3	1	2.58	5.32e-05	e06280	9.04814e-05	656952
AC036_fbspv_Src.2	Src_fbspv	2	K.ASSVVY@SATK.D	P42356	546.753	2	0	2.278	1.81e-05	e06280	9.04814e-05	4378900
AC036_fbspv_Src.2	Src_fbspv	2	K.EAQY@M*LENEK.T	O15403	675.768	2	0	1.687	0.00866	e06280	9.04814e-05	2387480
AC036_fbspv_Src.2	Src_fbspv	2	R.SRDPHY@DDFR.S	Q86X29-3	463.186	3	1	2.716	0.00113	e06280	9.04814e-05	396828000
AC036_fbspv_Src.2	Src_fbspv	2	R.ENPPVEDSSDEDDKRNQGNLY@DKAGK.V	Q8TCJ2	750.828	4	3	4.191	1e-09	e06280	9.04814e-05	780831
AC036_fbspv_Src.2	Src_fbspv	2	K.AVPKEDIY@SGGGGGGSR.S	Q13151	562.893	3	1	2.864	1.63e-05	e06280	0.000739523	488398
AC036_fbspv_Src.2	Src_fbspv	2	R.GVGSNAATSQM*AGGY@A.-	Q9Y342	769.303	2	0	3.848	0	e06280	9.04814e-05	3686580
AC036_fbspv_Src.2	Src_fbspv	2	R.TNYNDRY@DEIRR.H	Q5T8U2	565.582	3	2	2.312	0.000863	e06280	9.04814e-05	311492
AC036_fbspv_Src.2	Src_fbspv	2	R.ALPQNDDHY@VM*QEHRK.V	Q07912-3	519.98	4	1	2.046	0.00077	e06280	9.04814e-05	1028900
AC036_fbspv_Src.2	Src_fbspv	2	K.VAAY@DKLEK.T	P35579	558.771	2	1	1.793	0.000938	e06280	9.04814e-05	185998
AC036_fbspv_Src.2	Src_fbspv	2	R.EQVY@DAMGEKEEAKK.T	P49321-3	612.269	3	2	2.752	5.84e-05	e06280	9.04814e-05	126046
AC036_fbspv_Src.2	Src_fbspv	2	R.AFAY@ER.Q	Q9Y446	418.67	2	0	1.268	0.153	e06280	0.000498215	7561350
AC036_fbspv_Src.2	Src_fbspv	2	R.DY@DDMSPR.R	Q5T6W5	539.681	2	0	1.171	0.0827	e06280	9.04814e-05	1088610
AC036_fbspv_Src.2	Src_fbspv	2	R.QKHEYELNSTPDKKDY@EQPTCAK.V	Q9UK61-4	723.075	4	3	5.991	0	e06280	9.04814e-05	2548920
AC036_fbspv_Src.2	Src_fbspv	2	R.AFAY@ER.Q	Q9Y446	418.676	2	0	1.294	0.119	e06280	0.00199665	7561350
AC036_fbspv_Src.2	Src_fbspv	2	K.KQPPSEGPS@NYDSYK.K	Q8TEW0-7	888.877	2	1	2.384	1.55e-06	e06280	9.04814e-05	299348
AC036_fbspv_Src.2	Src_fbspv	2	R.GGY@M*PTPTGAK.V	Q8NFY4-6	588.246	2	0	2.031	0.000486	e06280	9.04814e-05	3819340
AC036_fbspv_Src.2	Src_fbspv	2	K.AGKGESAGY@M*EPYEAQR.I	Q15464-2	647.269	3	1	3.402	1.12e-05	e06280	9.04814e-05	418990
AC036_fbspv_Src.2	Src_fbspv	2	R.QKHEYELNSTPDKKDY@EQPTCAK.V	Q9UK61-4	578.661	5	3	4.619	1e-08	e06280	9.04814e-05	1124960
AC036_fbspv_Src.2	Src_fbspv	2	R.SHAGY@QTI.-	P11279	478.698	2	0	1.976	1.07e-05	e06280	9.04814e-05	47379400
AC036_fbspv_Src.2	Src_fbspv	2	R.SQY@EQLAEQNRK.D	P13645	787.355	2	1	1.821	1.8e-05	e06280	9.04814e-05	196910
AC036_fbspv_Src.2	Src_fbspv	2	K.GTY@LTDETHR.E	P15529-15	636.767	2	0	2.268	5.14e-05	e06280	9.04814e-05	191886
AC036_fbspv_Src.2	Src_fbspv	2	R.SRDPHY@DDFR.S	Q86X29-3	694.275	2	1	1.29	0.0132	e06280	0.000172161	24151200
AC036_fbspv_Src.2	Src_fbspv	2	K.GASQAGMTGY@GM*PR.Q	Q9UI15	740.293	2	0	3.185	2.8e-08	e06280	9.04814e-05	1011460
AC036_fbspv_Src.2	Src_fbspv	2	R.T@RDYASLPPKR.M	Q6XZF7	461.898	3	2	1.465	0.0274	e06280	0.00192678	288307
AC036_fbspv_Src.2	Src_fbspv	2	M.n#SNGY@EDHM*AEDCR.G	Q15717	861.278	2	0	0.946	0.834	e06280	0.00561452	237822
AC036_fbspv_Src.2	Src_fbspv	2	R.M*Y@SYPAR.V	P07910-4	492.189	2	0	1.765	0.0189	e06280	9.04814e-05	25375600
AC036_fbspv_Src.2	Src_fbspv	2	K.AQY@EDIANR.S	P05787	580.244	2	0	2.544	1.33e-07	e06280	9.04814e-05	19858300
AC036_fbspv_Src.2	Src_fbspv	2	K.HGANTVPIKDY@ENK.N	P78504	555.927	3	1	4.471	5e-09	e06280	9.04814e-05	997450
AC036_fbspv_Src.2	Src_fbspv	2	R.SEKELY@ATPATLHNGNHHK.V	Q52LR7	557.513	4	1	4.543	0	e06280	9.04814e-05	3165260
AC036_fbspv_Src.2	Src_fbspv	2	K.AVPKEDIY@SGGGGGGSR.S	Q13151	562.921	3	1	3.996	1e-09	e06280	9.04814e-05	693400
AC036_fbspv_Src.2	Src_fbspv	2	K.STNVVY@QAHHVSR.N	O95340-2	526.58	3	0	3.753	1.05e-06	e06280	9.04814e-05	715603
AC036_fbspv_Src.2	Src_fbspv	2	K.SSTAAY@QPIK.E	P54132	573.267	2	0	1.916	0.00286	e06280	9.04814e-05	514920
AC036_fbspv_Src.2	Src_fbspv	2	K.MQQNGY@ENPTYK.F	P05067-9	776.812	2	0	3.063	5e-09	e06280	9.04814e-05	2114520
AC036_fbspv_Src.2	Src_fbspv	2	K.YRPGY@SSSSTSAAMPHSSSAK.L	Q9C0B5-2	746.989	3	0	5.451	0	e06280	9.04814e-05	1419850
AC036_fbspv_Src.2	Src_fbspv	2	R.LAQSAEM*Y@HY@QHQR.Q	Q9NQX5	646.585	3	0	1.595	0.393	e06280	9.04814e-05	517756
AC036_fbspv_Src.2	Src_fbspv	2	R.DYDRYY@ER.N	Q9P2N5	630.24	2	1	1.48	0.137	e06280	0.000172161	1326380
AC036_fbspv_Src.2	Src_fbspv	2	R.QAHLTNQY@MQR.M	P11940-2	490.55	3	0	2.063	0.00264	e06280	9.04814e-05	308178
AC036_fbspv_Src.2	Src_fbspv	2	R.KVKEQY@QDVPM*PEEK.S	Q99959-2	648.633	3	2	2.289	0.00102	e06280	9.04814e-05	153152
AC036_fbspv_Src.2	Src_fbspv	2	K.GTY@LTDETHR.E	P15529-15	424.848	3	0	1.841	0.00113	e06280	0.000172161	149738
AC036_fbspv_Src.2	Src_fbspv	2	R.NTFGSHTY@ENQKEIK.K	Q9BQI6	625.946	3	1	1.712	0.165	e06280	0.000498215	284996
AC036_fbspv_Src.2	Src_fbspv	2	R.ENQDY@VPGER.T	O43157-2	643.757	2	0	1.747	0.00199	e06280	9.04814e-05	881878
AC036_fbspv_Src.2	Src_fbspv	2	R.DYDRYY@ER.N	Q9P2N5	420.496	3	1	1.648	0.014	e06280	9.04814e-05	772463
AC036_fbspv_Src.2	Src_fbspv	2	K.NDQCY@DDIR.V	Q9ULV4	639.727	2	0	0.89	1.18	e06280	0.00230013	290887
AC036_fbspv_Src.2	Src_fbspv	2	K.AVPKEDIY@SGGGGGGSR.S	Q13151	843.879	2	1	2.162	3e-09	e06280	9.04814e-05	286874
AC036_fbspv_Src.2	Src_fbspv	2	K.ADGGAEY@ATYQTK.S	P15529-7	727.795	2	0	3.747	0	e06280	9.04814e-05	123334000
AC036_fbspv_Src.2	Src_fbspv	2	K.KINPICNDHY@R.S	Q96KB5	503.895	3	1	3.985	1e-09	e06280	9.04814e-05	6338640
AC036_fbspv_Src.2	Src_fbspv	2	R.SEKELY@ATPATLHNGNHHK.V	Q52LR7	446.212	5	1	2.513	3.01e-05	e06280	9.04814e-05	362316
AC036_fbspv_Src.2	Src_fbspv	2	R.Y@STLPGR.R	Q8IVF7-3	437.197	2	0	1.332	0.0409	e06280	9.04814e-05	143156
AC036_fbspv_Src.2	Src_fbspv	2	K.Y@SEFTSTTSGTGHNQTR.A	P48960-3	651.938	3	0	3.849	0	e06280	9.04814e-05	6073270
AC036_fbspv_Src.2	Src_fbspv	2	R.Y@ESM*LR.T	Q9UIW2	447.675	2	0	0.984	0.175	e06280	0.000498215	1424230
AC036_fbspv_Src.2	Src_fbspv	2	R.KVEQLQQEY@TEM*K.A	Q14258	583.931	3	1	3.157	4.87e-07	e06280	9.04814e-05	237930
AC036_fbspv_Src.2	Src_fbspv	2	R.SEKELY@ATPATLHNGNHHK.V	Q52LR7	743.016	3	1	4.646	0	e06280	9.04814e-05	280490
AC036_fbspv_Src.2	Src_fbspv	2	R.VQPNEAVY@TK.M	P11413-3	614.786	2	0	1.497	0.0409	e06280	0.000172161	234680
AC036_fbspv_Src.2	Src_fbspv	2	R.KVEQLQQEYT@EM*K.A	Q14258	875.393	2	1	1.732	0.00026	e06280	9.04814e-05	134414
AC036_fbspv_Src.2	Src_fbspv	2	R.RPGGPQY@GIAR.E	Q14289-2	626.303	2	0	1.499	0.0155	e06280	0.000172161	152304
AC036_fbspv_Src.2	Src_fbspv	2	R.ISTATPY@M*NGETSTK.S	P42336	848.862	2	0	2.816	6.62e-07	e06280	9.04814e-05	295163
AC036_fbspv_Src.2	Src_fbspv	2	R.YVPPSSTDRSPY@EK.V	Q7Z550	569.254	3	1	3.007	8.88e-06	e06280	9.04814e-05	39518400
AC036_fbspv_Src.2	Src_fbspv	2	R.SY@SSLM*K.V	Q86WR0	456.184	2	0	1.314	0.124	e06280	9.04814e-05	9258590
AC036_fbspv_Src.2	Src_fbspv	2	K.ESGY@IAPQGACNK.M	Q8TF72	737.806	2	0	2.697	0	e06280	9.04814e-05	774369
AC036_fbspv_Src.2	Src_fbspv	2	R.RLNY@QTPGM*R.D	P10586-2	666.301	2	1	1.428	0.0274	e06280	0.00105803	1010330
AC036_fbspv_Src.2	Src_fbspv	2	R.KGSITEY@TAAEEKEDGRR.W	Q12982-2	530.747	4	3	3.494	8.76e-05	e06280	9.04814e-05	1296020
AC036_fbspv_Src.2	Src_fbspv	2	R.YHGHSMSDPGVSY@R.T	Q5JPU3	558.225	3	0	3.343	9.48e-07	e06280	9.04814e-05	799765
AC036_fbspv_Src.2	Src_fbspv	2	R.M*Y@ELVHR.M	Q53GS7-2	522.223	2	0	2.208	0.000152	e06280	9.04814e-05	1474880
AC036_fbspv_Src.2	Src_fbspv	2	K.KINPICNDHY@R.S	Q96KB5	755.338	2	1	2.722	1.22e-07	e06280	9.04814e-05	328277
AC036_fbspv_Src.2	Src_fbspv	2	R.SRDPHYDDFR.S	Q86X29-3	436.53	3	1	2.045	0.000658	e06280	9.04814e-05	198148
AC036_fbspv_Src.2	Src_fbspv	2	R.YVPPSSTDRSPY@EK.V	Q7Z550	853.378	2	1	2.556	0.000217	e06280	9.04814e-05	13798500
AC036_fbspv_Src.2	Src_fbspv	2	K.LSNNYY@CTR.D	O95182	635.75	2	0	2.238	6.17e-05	e06280	9.04814e-05	251745
AC036_fbspv_Src.2	Src_fbspv	2	K.YS@EFTSTTSGTGHNQTR.A	P48960-3	977.405	2	0	4.255	0	e06280	9.04814e-05	785110
AC036_fbspv_Src.2	Src_fbspv	2	R.T@YYESVR.T	Q96T58	499.205	2	0	1.583	5.06e-05	e06280	9.04814e-05	19475300
AC036_fbspv_Src.2	Src_fbspv	2	K.THYPAQQGEYQT@HQPVY@HK.I	O95817	824.677	3	0	1.2	0.435	e06280	0.000739523	11767900
AC036_fbspv_Src.2	Src_fbspv	2	R.AFQGPGHQAPHVHY@AR.L	P21860-5	463.966	4	0	3.983	2e-09	e06280	9.04814e-05	6900430
AC036_fbspv_Src.2	Src_fbspv	2	K.LTDNIKY@EDCEDRHDGTSNGTAR.L	Q96SH1	687.54	4	2	6.697	0	e06280	9.04814e-05	6282870
AC036_fbspv_Src.2	Src_fbspv	2	R.ADFDHY@TGRDSER.A	Q86SQ0-3	550.218	3	1	2.981	1.96e-05	e06280	9.04814e-05	1013590
AC036_fbspv_Src.2	Src_fbspv	2	K.KYDIY@EK.Q	P78552	519.731	2	1	1.743	0.000471	e06280	9.04814e-05	1654620
AC036_fbspv_Src.2	Src_fbspv	2	R.LMTGDTY@TAHAGAK.F	P42684-9	506.222	3	0	4.065	5e-09	e06280	9.04814e-05	1118470
AC036_fbspv_Src.2	Src_fbspv	2	R.LMTGDTY@TAHAGAK.F	P42684-9	758.829	2	0	3.073	0	e06280	9.04814e-05	658819
AC036_fbspv_Src.2	Src_fbspv	2	R.DTGPEDSY@SSSAIHR.K	Q96NE9-3	567.897	3	0	3.886	7e-09	e06280	9.04814e-05	286275
AC036_fbspv_Src.2	Src_fbspv	2	R.AFQGPGHQAPHVHY@AR.L	P21860-5	618.283	3	0	3.109	8.1e-06	e06280	9.04814e-05	2878140
AC036_fbspv_Src.2	Src_fbspv	2	R.NLDAQY@EM*AR.S	Q7L4I2-2	653.761	2	0	2.187	3.02e-05	e06280	9.04814e-05	621728
AC036_fbspv_Src.2	Src_fbspv	2	R.KGSITEY@TAAEEKEDGRR.W	Q12982-2	707.328	3	3	2.446	0.000174	e06280	0.000172161	183391
AC036_fbspv_Src.2	Src_fbspv	2	R.RLNY@QTPGM*R.D	P10586-2	444.536	3	1	1.346	0.00509	e06280	0.000343083	563283
AC036_fbspv_Src.2	Src_fbspv	2	R.YY@SHVDYR.D	Q8NEY8-8	591.735	2	0	2.401	0.00355	e06280	9.04814e-05	9880280
AC036_fbspv_Src.2	Src_fbspv	2	R.YY@SHVDYR.D	Q8NEY8-8	394.826	3	0	2.323	0.00585	e06280	9.04814e-05	9509760
AC036_fbspv_Src.2	Src_fbspv	2	R.LGEY@EDVSR.V	Q99426	574.237	2	0	2.4	0.00176	e06280	9.04814e-05	1156220
AC036_fbspv_Src.2	Src_fbspv	2	R.ITDHYKEY@SQMQQQNTQK.V	Q8WUB8-3	784.012	3	1	4.255	0	e06280	9.04814e-05	281471
AC036_fbspv_Src.2	Src_fbspv	2	R.LQHQQLYY@SQDDSNRK.N	Q99569-2	701.631	3	1	4.906	0	e06280	9.04814e-05	1374700
AC036_fbspv_Src.2	Src_fbspv	2	K.LTDNIKY@EDCEDRHDGTSNGTAR.L	Q96SH1	916.385	3	2	4.578	0	e06280	9.04814e-05	512154
AC036_fbspv_Src.2	Src_fbspv	2	R.RAGSSGNSCITY@QPSVSGEHK.A	Q99755-4	768.004	3	1	5.674	0	e06280	9.04814e-05	7541770
AC036_fbspv_Src.2	Src_fbspv	2	R.ARY@EDPTLR.N	Q6W2J9-4	600.774	2	1	2.019	0.0278	e06280	9.04814e-05	1159420
AC036_fbspv_Src.2	Src_fbspv	2	R.DTGPEDSY@SSSAIHR.K	Q96NE9-3	851.342	2	0	2.578	1e-09	e06280	9.04814e-05	189345
AC036_fbspv_Src.2	Src_fbspv	2	R.NDPY@EQDIR.E	Q96T58	615.246	2	0	1.407	0.145	e06280	0.000343083	164042
AC036_fbspv_Src.2	Src_fbspv	2	R.GGDLM*AY@DRR.G	Q5T6W5	625.256	2	1	1.452	0.71	e06280	0.00282819	3261660
AC036_fbspv_Src.2	Src_fbspv	2	K.KQY@LEVK.A	O75179-4	494.249	2	1	1.774	0.0726	e06280	9.04814e-05	142502
AC036_fbspv_Src.2	Src_fbspv	2	R.GPGTHM*SEPPHNNM*QVY@A.-	Q04721	693.608	3	0	1.393	0.00179	e06280	9.04814e-05	292734
AC036_fbspv_Src.2	Src_fbspv	2	R.HTDDEM*TGY@VATR.W	Q16539-4	531.208	3	0	3.654	5.94e-07	e06280	9.04814e-05	13703800
AC036_fbspv_Src.2	Src_fbspv	2	R.ARY@EDPTLR.N	Q6W2J9-4	400.852	3	1	2.697	3.53e-05	e06280	9.04814e-05	424145
AC036_fbspv_Src.2	Src_fbspv	2	R.HNPTVTGHQEQTY@LQK.E	Q96J85	654.302	3	0	1.409	1.87	e06280	0.00199665	167528
AC036_fbspv_Src.2	Src_fbspv	2	R.DTY@HPM*SEYPTY@HTHGR.Y	Q7Z550	756.614	3	0	4.04	0	e06280	9.04814e-05	9018830
AC036_fbspv_Src.2	Src_fbspv	2	R.DYTGAQSY@M*HS.-	Q9UEL6	678.235	2	0	2.353	1.02e-05	e06280	9.04814e-05	297888
AC036_fbspv_Src.2	Src_fbspv	2	K.ILRPSEY@TK.S	Q96C24-2	593.798	2	0	2.286	0.0157	e06280	9.04814e-05	4155620
AC036_fbspv_Src.2	Src_fbspv	2	K.AQEEY@EQIQAK.R	Q9P031	708.807	2	0	2.897	8.8e-06	e06280	9.04814e-05	663056
AC036_fbspv_Src.2	Src_fbspv	2	K.FY@DPPPK.K	Q9P219	472.202	2	0	1.708	0.000192	e06280	9.04814e-05	6608220
AC036_fbspv_Src.2	Src_fbspv	2	R.AY@MPPR.S	Q86X29-3	407.669	2	0	1.394	0.00178	e06280	9.04814e-05	261724
AC036_fbspv_Src.2	Src_fbspv	2	R.LQHQQLYY@SQDDSNRK.N	Q99569-2	701.648	3	1	6.174	0	e06280	9.04814e-05	1938210
AC036_fbspv_Src.2	Src_fbspv	2	R.SEKELY@ATPATLHNGNHHK.V	Q52LR7	557.505	4	1	2.232	0.0178	e06280	0.000172161	2240560
AC036_fbspv_Src.2	Src_fbspv	2	R.RAGSSGNSCITY@QPSVSGEHK.A	Q99755-4	576.254	4	1	2.743	1.58e-05	e06280	9.04814e-05	493202
AC036_fbspv_Src.2	Src_fbspv	2	R.ASSCETY@EYPQR.G	Q9UQC2-2	785.799	2	0	2.467	2.5e-08	e06280	9.04814e-05	392834
AC036_fbspv_Src.2	Src_fbspv	2	R.GLGEHEM*EEDEEDY@ESSAK.L	Q9UIQ6-3	760.612	3	0	3.399	0	e06280	9.04814e-05	3733640
AC036_fbspv_Src.2	Src_fbspv	2	K.NY@EQPTISSK.S	Q9NWH7-2	623.771	2	0	1.33	0.101	e06280	0.000498215	241610
AC036_fbspv_Src.2	Src_fbspv	2	R.LQHQQLYY@SQDDSNRK.N	Q99569-2	526.475	4	1	3.243	7.78e-07	e06280	9.04814e-05	164242
AC036_fbspv_Src.2	Src_fbspv	2	K.ILRPSEY@TK.S	Q96C24-2	396.2	3	0	1.322	0.313	e06280	0.00199665	659552
AC036_fbspv_Src.2	Src_fbspv	2	K.DKKDY@DNF.-	Q96KR1	562.718	2	2	1.551	0.000258	e06280	9.04814e-05	229539
AC036_fbspv_Src.2	Src_fbspv	2	K.SLDNNY@STPNER.G	O60716-9	745.293	2	0	2.476	0.0055	e06280	9.04814e-05	517820
AC036_fbspv_Src.2	Src_fbspv	2	K.AATSDLEHY@DKTR.H	P80303-2	529.567	3	1	3.366	0.000656	e06280	9.04814e-05	760632
AC036_fbspv_Src.2	Src_fbspv	2	R.DTY@HPM*SEYPTYHTHGR.Y	Q7Z550	729.957	3	0	4.327	0	e06280	9.04814e-05	540211
AC036_fbspv_Src.2	Src_fbspv	2	R.GLGEHEM*EEDEEDY@ESSAK.L	Q9UIQ6-3	760.619	3	0	4.75	0	e06280	9.04814e-05	3733640
AC036_fbspv_Src.2	Src_fbspv	2	R.M*DY@EDDRLR.D	P43243	654.751	2	1	1.371	0.0107	e06280	0.000172161	357444
AC036_fbspv_Src.2	Src_fbspv	2	R.HTDDEM*TGY@VATR.W	Q16539-4	796.31	2	0	3.843	1e-09	e06280	9.04814e-05	8270640
AC036_fbspv_Src.2	Src_fbspv	2	R.DTY@HPM*SEYPTYHTHGR.Y	Q7Z550	547.721	4	0	5.911	0	e06280	9.04814e-05	1472570
AC036_fbspv_Src.2	Src_fbspv	2	K.ASASGDDSHFDY@VHDQNQK.N	Q9H329-2	734.293	3	0	2.974	4.2e-07	e06280	9.04814e-05	1256810
AC036_fbspv_Src.2	Src_fbspv	2	R.DRVEQEY@VASAM*HGDSHDRYER.L	Q5T3F8-3	687.289	4	2	4.568	0	e06280	9.04814e-05	4572050
AC036_fbspv_Src.2	Src_fbspv	2	K.TPNDGSY@EQHISHMQK.K	Q86YS7-2	651.273	3	0	4.705	0	e06280	9.04814e-05	1019710
AC036_fbspv_Src.2	Src_fbspv	2	K.HPEATVPQY@HAVK.I	Q13683-9	519.581	3	0	2.929	1.9e-05	e06280	9.04814e-05	328816
AC036_fbspv_Src.2	Src_fbspv	2	K.TY@GCVPVANKR.D	O75391	672.812	2	1	2.849	1.1e-08	e06280	9.04814e-05	448789
AC036_fbspv_Src.2	Src_fbspv	2	K.ESPHFY@R.K	Q9HDC5	508.205	2	0	1.256	0.212	e06280	0.000172161	488259
AC036_fbspv_Src.2	Src_fbspv	2	K.TY@GCVPVANKR.D	O75391	448.877	3	1	2.634	2.09e-05	e06280	9.04814e-05	325885
AC036_fbspv_Src.2	Src_fbspv	2	K.YY@SNLTK.S	O00418	484.71	2	0	1.999	0.00137	e06280	9.04814e-05	961811
AC036_fbspv_Src.2	Src_fbspv	2	R.M*DY@EDDRLR.D	P43243	436.836	3	1	1.258	0.212	e06280	0.00184783	193255
AC036_fbspv_Src.2	Src_fbspv	2	K.MQQNGY@ENPTYK.F	P05067-9	776.803	2	0	1.898	3.68e-07	e06280	9.04814e-05	161698
AC036_fbspv_Src.2	Src_fbspv	2	R.DSSIDTHQY@HEGLSK.A	Q76L83	599.588	3	0	1.442	0.891	e06280	0.00090127	104485
AC036_fbspv_Src.2	Src_fbspv	2	R.LQHQQLYY@SQDDSNRK.N	Q99569-2	526.489	4	1	1.515	0.392	e06280	0.00105803	141021
AC036_fbspv_Src.2	Src_fbspv	2	R.DRVEQEY@VASAM*HGDSHDRYER.L	Q5T3F8-3	550.033	5	2	3.517	1.41e-06	e06280	9.04814e-05	155908
AC036_fbspv_Src.2	Src_fbspv	2	R.SVY@ATMGDHENR.S	Q96T58	487.194	3	0	2.629	6.29e-05	e06280	9.04814e-05	135121
AC036_fbspv_Src.2	Src_fbspv	2	K.TPNDGSY@EQHISHMQK.K	Q86YS7-2	651.271	3	0	3.389	8.72e-07	e06280	9.04814e-05	1019710
AC036_fbspv_Src.2	Src_fbspv	2	R.GAGGY@QPLDR.R	Q9H6A9-2	557.24	2	0	2.456	0.000162	e06280	9.04814e-05	1254100
AC036_fbspv_Src.2	Src_fbspv	2	K.ASASGDDSHFDY@VHDQNQK.N	Q9H329-2	734.297	3	0	1.275	0.196	e06280	0.000981675	1256810
AC036_fbspv_Src.2	Src_fbspv	2	R.GQNHNVQGFHPY@R.R	Q96EP5	545.239	3	0	4.607	0	e06280	9.04814e-05	1836840
AC036_fbspv_Src.2	Src_fbspv	2	R.IRDSEY@EIQR.Q	Q6PIR0	463.545	3	1	1.545	0.275	e06280	0.00222205	212089
AC036_fbspv_Src.2	Src_fbspv	2	R.NY@VTPVNR.N	P62993-2	521.74	2	0	1.993	0.000199	e06280	9.04814e-05	9691950
AC036_fbspv_Src.2	Src_fbspv	2	R.HTDDEM*TGY@VATR.W	Q16539-4	796.327	2	0	3.944	0	e06280	9.04814e-05	291928
AC036_fbspv_Src.2	Src_fbspv	2	R.RSQSY@IPTSGCR.A	Q9HB19	497.885	3	1	2.316	0.000196	e06280	9.04814e-05	263966
AC036_fbspv_Src.2	Src_fbspv	2	R.IRDSEY@EIQR.Q	Q6PIR0	694.814	2	1	2.557	3.23e-06	e06280	9.04814e-05	371758
AC036_fbspv_Src.2	Src_fbspv	2	R.DM*YDKEY@Y@SVHNK.T	P08581-2	623.227	3	1	2.597	4.89e-07	e06280	9.04814e-05	344232
AC036_fbspv_Src.2	Src_fbspv	2	R.SY@EEHIPY@THM*NGGKK.N	P06213-2	689.609	3	1	1.807	4.56e-05	e06280	9.04814e-05	198643
AC036_fbspv_Src.2	Src_fbspv	2	K.ESRPENEEERPKQY@SWDQR.E	O75695	636.53	4	1	5.827	0	e06280	9.04814e-05	2144480
AC036_fbspv_Src.2	Src_fbspv	2	R.KLAAVTY@NGVDNNKNK.G	Q16181-2	610.304	3	2	6.343	0	e06280	9.04814e-05	1241500
AC036_fbspv_Src.2	Src_fbspv	2	R.IRDSEY@EIQR.Q	Q6PIR0	463.542	3	1	1.64	0.387	e06280	0.00359094	212089
AC036_fbspv_Src.2	Src_fbspv	2	R.GLGEHEM*EEDEEDY@ESSAK.L	Q9UIQ6-3	1140.41	2	0	4.658	0	e06280	9.04814e-05	583213
AC036_fbspv_Src.2	Src_fbspv	2	R.TTSSANNPNLM*Y@QDECDRR.L	Q92841-3	789.984	3	1	2.582	0.000102	e06280	9.04814e-05	209328
AC036_fbspv_Src.2	Src_fbspv	2	R.ANY@LEDR.K	O00186	480.695	2	0	1.646	0.0392	e06280	9.04814e-05	1274850
AC036_fbspv_Src.2	Src_fbspv	2	K.KRQS@LY@ENQV.-	Q9BY89-2	712.803	2	2	1.839	0.000544	e06280	9.04814e-05	317283
AC036_fbspv_Src.2	Src_fbspv	2	K.KKEDDDHY@FVM*TGSK.K	Q86XJ1	474.703	4	2	2.249	0.00133	e06280	9.04814e-05	193239
AC036_fbspv_Src.2	Src_fbspv	2	R.DHDY@RDMDYR.S	P98175-4	489.179	3	1	2.17	0.00211	e06280	9.04814e-05	204904
AC036_fbspv_Src.2	Src_fbspv	2	R.QY@SSLPR.Q	Q8TEW0-7	465.708	2	0	1.877	2.2	e06280	9.04814e-05	2580570
AC036_fbspv_Src.2	Src_fbspv	2	K.NDQCY@EDIR.V	Q9BR76	646.735	2	0	2.302	0.000124	e06280	9.04814e-05	418668
AC036_fbspv_Src.2	Src_fbspv	2	K.IY@SYM*SPNK.C	Q9NQR1-2	599.747	2	0	1.807	0.000921	e06280	9.04814e-05	190160
AC036_fbspv_Src.2	Src_fbspv	2	K.KKEDDDHY@FVM*TGSK.K	Q86XJ1	632.602	3	2	2.102	5.31e-05	e06280	9.04814e-05	156564
AC036_fbspv_Src.2	Src_fbspv	2	R.QGSEHTY@ESCGDGVPAPQK.V	Q9P275-2	709.622	3	0	3.247	1e-09	e06280	9.04814e-05	1354080
AC036_fbspv_Src.2	Src_fbspv	2	K.HVDDQGRQY@YYSADGSR.S	Q8IWW6-3	699.621	3	1	2.686	0	e06280	9.04814e-05	219932
AC036_fbspv_Src.2	Src_fbspv	2	K.SKYQTDLY@ERER.S	Q8WUA2	556.585	3	2	2.126	0.0383	e06280	9.04814e-05	573801
AC036_fbspv_Src.2	Src_fbspv	2	K.ESRPENEEERPKQYS@WDQR.E	O75695	848.37	3	1	2.018	3.32e-05	e06280	9.04814e-05	277602
AC036_fbspv_Src.2	Src_fbspv	2	K.TTSLCAGPSASKNEY@EK.S	Q9BWU0	641.611	3	1	3.406	4.76e-06	e06280	9.04814e-05	259638
AC036_fbspv_Src.2	Src_fbspv	2	R.QKHEYELNST@PDKKDY@EQPTCAK.V	Q9UK61-4	743.068	4	3	2.27	0.000549	e06280	0.000172161	171056
AC036_fbspv_Src.2	Src_fbspv	2	K.DTIPQTSEQKEY@ENR.D	Q9UMZ2-6	639.946	3	1	1.433	0.353	e06280	0.000498215	384175
AC036_fbspv_Src.2	Src_fbspv	2	K.IHIDRGPEEKPAQESNY@R.L	Q08357	555.511	4	1	3.552	5e-09	e06280	9.04814e-05	471226
AC036_fbspv_Src.2	Src_fbspv	2	K.DSM*SAAEVGTGQY@ATTK.G	Q9Y2J2-3	906.873	2	0	3.983	2e-09	e06280	9.04814e-05	1163640
AC036_fbspv_Src.2	Src_fbspv	2	K.LSY@TEAEGER.S	O75128-7	617.753	2	0	2.132	0.000129	e06280	9.04814e-05	142118
AC036_fbspv_Src.2	Src_fbspv	2	R.RGVITDQNSDGY@CQTGTM*SR.H	P15924-2	781.323	3	1	5.633	0	e06280	9.04814e-05	1264760
AC036_fbspv_Src.2	Src_fbspv	2	-.n#M*EY@HQPEDPAPGK.A	Q8N5J2	818.822	2	0	3.162	1e-08	e06280	9.04814e-05	281811
AC036_fbspv_Src.2	Src_fbspv	2	K.VY@TPVASR.Q	Q9NS91	486.731	2	0	1.928	0.0396	e06280	9.04814e-05	782282
AC036_fbspv_Src.2	Src_fbspv	2	K.KYSEY@QSIN.-	Q8WWB7-2	606.253	2	1	2.001	1.5e-05	e06280	9.04814e-05	1540540
AC036_fbspv_Src.2	Src_fbspv	2	K.THYPAQQGEYQT@HQPVYHK.I	O95817	598.765	4	0	1.564	0.112	e06280	0.000343083	46932700
AC036_fbspv_Src.2	Src_fbspv	2	K.HTSDNIHSASLY@TR.W	Q9NR48-2	561.25	3	0	2.233	0.000157	e06280	9.04814e-05	113753
AC036_fbspv_Src.2	Src_fbspv	2	K.TY@VISR.T	Q7Z6E9-4	409.694	2	0	1.625	0.345	e06280	9.04814e-05	626808
AC036_fbspv_Src.2	Src_fbspv	2	K.KFS@QGS@KNPIK.S	Q9ULL0	697.317	2	2	1.157	0.262	e06280	0.00704711	165958
AC036_fbspv_Src.2	Src_fbspv	2	R.EAEY@SDKHGQY@LIGHGTK.V	Q96L35	731.641	3	1	1.729	0.00482	e06280	0.000498215	165513
AC036_fbspv_Src.2	Src_fbspv	2	K.HELQANCY@EEVKDR.C	P23528	624.264	3	1	5.771	0	e06280	9.04814e-05	22563400
AC036_fbspv_Src.2	Src_fbspv	2	K.DSM*SAAEVGTGQY@ATTK.G	Q9Y2J2-3	604.916	3	0	4.117	0	e06280	9.04814e-05	324999
AC036_fbspv_Src.2	Src_fbspv	2	K.SLDNNY@STPNER.G	O60716-9	745.301	2	0	2.545	2.84e-05	e06280	9.04814e-05	124616000
AC036_fbspv_Src.2	Src_fbspv	2	R.HVAYGGY@STPEDR.R	Q9HBL0	766.313	2	0	2.802	2.8e-08	e06280	9.04814e-05	219576
AC036_fbspv_Src.2	Src_fbspv	2	K.ANSHY@LYR.H	Q9H582-2	552.236	2	0	1.912	0.00104	e06280	9.04814e-05	170798
AC036_fbspv_Src.2	Src_fbspv	2	K.LNENY@EEVK.S	Q02224-3	609.257	2	0	2.215	0.000296	e06280	9.04814e-05	207671
AC036_fbspv_Src.2	Src_fbspv	2	R.ENPPVEDSSDEDDKRNQGNLY@DK.A	Q8TCJ2	915.381	3	2	2.658	4.76e-06	e06280	9.04814e-05	419376
AC036_fbspv_Src.2	Src_fbspv	2	K.IHIDRGPEEKPAQES@NYR.L	Q08357	740.346	3	1	2.483	3.41e-06	e06280	9.04814e-05	102596
AC036_fbspv_Src.2	Src_fbspv	2	K.THYPAQQGEY@QTHQPVYHK.I	O95817	598.764	4	0	2.038	0.0362	e06280	9.04814e-05	46932700
AC036_fbspv_Src.2	Src_fbspv	2	R.HVAYGGY@STPEDR.R	Q9HBL0	511.211	3	0	2.055	0.000327	e06280	9.04814e-05	96268.1
AC036_fbspv_Src.2	Src_fbspv	2	K.SSSY@FKDSESADAGGAQR.G	Q9Y5X1	648.295	3	1	3.328	2e-09	e06280	9.04814e-05	293651
AC036_fbspv_Src.2	Src_fbspv	2	R.KRPEPSSDY@DLSPAK.Q	Q6W2J9-4	590.607	3	1	4.584	2.1e-08	e06280	9.04814e-05	199961
AC036_fbspv_Src.2	Src_fbspv	2	R.LAQSAEM*YHY@QHQR.Q	Q9NQX5	619.929	3	0	2.15	0.000202	e06280	9.04814e-05	273927
AC036_fbspv_Src.2	Src_fbspv	2	K.TY@DM*LK.A	Q99959-2	433.672	2	0	1.821	0.0124	e06280	9.04814e-05	9700700
AC036_fbspv_Src.2	Src_fbspv	2	R.QTNGCLNGY@TPSR.K	Q9BZX2-2	774.323	2	0	1.685	0.000547	e06280	9.04814e-05	135055
AC036_fbspv_Src.2	Src_fbspv	2	R.SAAASNY@V.-	O14493	431.671	2	0	1.015	0.238	e06280	0.00207155	10783500
AC036_fbspv_Src.2	Src_fbspv	2	K.KDEGSY@SLEEPK.Q	P18827	731.312	2	1	3.453	2e-09	e06280	9.04814e-05	343911
AC036_fbspv_Src.2	Src_fbspv	2	R.QGSEHT@YESCGDGVPAPQK.V	Q9P275-2	1063.93	2	0	1.877	4.31e-06	e06280	9.04814e-05	156346
AC036_fbspv_Src.2	Src_fbspv	2	K.QAY@TQFGGK.R	P25789-2	540.232	2	0	1.808	0.0111	e06280	9.04814e-05	256890
AC036_fbspv_Src.2	Src_fbspv	2	R.EY@ERPKPSNGVLR.H	Q9UIG8-4	542.267	3	0	2.059	0.0316	e06280	9.04814e-05	46387400
AC036_fbspv_Src.2	Src_fbspv	2	R.GSSQPNLSTSHSEQEY@GKAGGSPASY@HGSTSPR.V	I3L2B2	877.868	4	1	4.366	0.0132	e06280	9.04814e-05	301593
AC036_fbspv_Src.2	Src_fbspv	2	K.KSNY@EVLEK.D	Q8IYN9	595.279	2	1	2.537	0.0086	e06280	9.04814e-05	355310
AC036_fbspv_Src.2	Src_fbspv	2	K.SEY@IEPAK.R	Q69YN4-3	508.72	2	0	1.875	0.00119	e06280	9.04814e-05	89566.1
AC036_fbspv_Src.2	Src_fbspv	2	R.Y@QTLPGR.G	Q6IQ23-3	457.71	2	0	1.414	0.0348	e06280	9.04814e-05	768419
AC036_fbspv_Src.2	Src_fbspv	2	K.KDEGSY@SLEEPK.Q	P18827	487.877	3	1	2.135	0.0199	e06280	9.04814e-05	130498
AC036_fbspv_Src.2	Src_fbspv	2	R.LY@QAIQR.A	Q9H9E3-3	486.239	2	0	2.042	0.0149	e06280	9.04814e-05	2063070
AC036_fbspv_Src.2	Src_fbspv	2	R.ENPPVEDSSDEDDKRNQGNLY@DK.A	Q8TCJ2	686.789	4	2	2.119	0.0105	e06280	0.000172161	225192
AC036_fbspv_Src.2	Src_fbspv	2	K.SSSY@FKDSESADAGGAQR.G	Q9Y5X1	648.266	3	1	4.256	0	e06280	9.04814e-05	558689
AC036_fbspv_Src.2	Src_fbspv	2	K.DKDAY@SSFGSR.D	O15523	656.764	2	1	2.231	1.29e-05	e06280	9.04814e-05	41392700
AC036_fbspv_Src.2	Src_fbspv	2	K.EVEEEERRYY@EEER.K	Q9UPQ0-9	675.613	3	2	3.205	1.2e-08	e06280	9.04814e-05	3898740
AC036_fbspv_Src.2	Src_fbspv	2	R.RKWDKDEY@EKLAEK.R	Q96NC0	480.234	4	4	2.974	0.000514	e06280	9.04814e-05	216339
AC036_fbspv_Src.2	Src_fbspv	2	K.HELQANCY@EEVKDR.C	P23528	935.894	2	1	3.726	0	e06280	9.04814e-05	356508
AC036_fbspv_Src.2	Src_fbspv	2	R.MDY@EDDRLRDGER.C	P43243	583.902	3	2	2.244	2.64e-05	e06280	9.04814e-05	263380
AC036_fbspv_Src.2	Src_fbspv	2	R.FCKDTFDKNY@K.A	Q9BZG1-2	515.887	3	2	3.768	4.78e-07	e06280	9.04814e-05	591491
AC036_fbspv_Src.2	Src_fbspv	2	R.KEAQY@M*LENEK.T	O15403	739.815	2	1	3.136	1.26e-05	e06280	9.04814e-05	360336
AC036_fbspv_Src.2	Src_fbspv	2	K.EKEHY@QVLE.-	Q86UP2-3	627.774	2	1	1.541	0.258	e06280	0.000498215	254906
AC036_fbspv_Src.2	Src_fbspv	2	R.KEAQY@M*LENEK.T	O15403	493.546	3	1	1.612	0.151	e06280	0.000172161	229240
AC036_fbspv_Src.2	Src_fbspv	2	R.HAYVHKPYLY@SK.Y	Q8NFC6	529.258	3	0	3.843	6.23e-07	e06280	9.04814e-05	200984
AC036_fbspv_Src.2	Src_fbspv	2	R.NSLY@DM*AR.Y	Q9BWF3	533.207	2	0	2.331	0.000306	e06280	9.04814e-05	11872700
AC036_fbspv_Src.2	Src_fbspv	2	K.QKYS@HVILGDK.V	Q8IWI9	456.562	3	1	1.96	0.0705	e06280	0.000172161	412528
AC036_fbspv_Src.2	Src_fbspv	2	R.ALPQNDDHY@VM*QEHRK.V	Q07912-3	519.979	4	1	1.251	1.71	e06280	0.007868	1028900
AC036_fbspv_Src.2	Src_fbspv	2	R.SRDPHY@DDFR.S	Q86X29-3	463.185	3	1	2.519	0.000138	e06280	9.04814e-05	396828000
AC036_fbspv_Src.2	Src_fbspv	2	K.DCEY@SQISTHSSSPMESPHKK.K	Q8IZN3-2	629.511	4	1	2.428	0.0103	e06280	9.04814e-05	139317
AC036_fbspv_Src.2	Src_fbspv	2	K.KTHHCSEEKEDEDY@MPIK.N	Q8WUA2	589.745	4	2	2.833	1.5e-05	e06280	9.04814e-05	175571
AC036_fbspv_Src.2	Src_fbspv	2	R.YY@SHVDYR.D	Q8NEY8-8	591.718	2	0	2.225	0.00118	e06280	9.04814e-05	0
AC036_fbspv_Src.2	Src_fbspv	2	K.DKDAY@SSFGSR.D	O15523	438.178	3	1	1.953	2.27	e06280	0.00121733	16479900
AC036_fbspv_Src.2	Src_fbspv	2	M.n#SNGY@EDHM*AEDCR.G	Q15717	861.283	2	0	1.289	0.000321	e06280	9.04814e-05	237822
AC036_fbspv_Src.2	Src_fbspv	2	R.EY@ERPKPSNGVLR.H	Q9UIG8-4	542.26	3	0	1.571	0.681	e06280	0.0065961	270874
AC036_fbspv_Src.2	Src_fbspv	2	R.LNY@QTPGM*R.D	P10586-2	588.25	2	0	2.346	6.31e-05	e06280	9.04814e-05	1002420
AC036_fbspv_Src.2	Src_fbspv	2	R.KNLEATY@GTVR.T	Q9UPS8-3	666.321	2	1	3.172	2.69e-05	e06280	9.04814e-05	3492690
AC036_fbspv_Src.2	Src_fbspv	2	R.SHAGY@QTI.-	P11279	478.698	2	0	1.6	0.0173	e06280	9.04814e-05	47379400
AC036_fbspv_Src.2	Src_fbspv	2	K.LEDHEY@KPLDPK.D	Q8IWX8	521.908	3	0	1.341	3.1	e06280	0.00199665	275076
AC036_fbspv_Src.2	Src_fbspv	2	K.QSSSTNY@TNELK.A	Q9UHB6-4	726.287	2	0	3.275	8.41e-06	e06280	9.04814e-05	0
AC036_fbspv_Src.2	Src_fbspv	2	R.KNLEATY@GTVR.T	Q9UPS8-3	444.55	3	1	2.314	1.33e-05	e06280	9.04814e-05	778082
AC036_fbspv_Src.2	Src_fbspv	2	K.HELQANCY@EEVKDR.C	P23528	468.45	4	1	1.463	0.813	e06280	0.000739523	137499
AC036_fbspv_Src.2	Src_fbspv	2	R.QTNGCLNGY@TPSR.K	Q9BZX2-2	774.319	2	0	1.978	9.6e-08	e06280	9.04814e-05	135055
AC036_fbspv_Src.2	Src_fbspv	2	M.ASTSY@DY@CRVPM*EDGDKR.C	Q10589	775.957	3	2	1.19	0.283	e06280	0.00237492	105257
AC036_fbspv_Src.2	Src_fbspv	2	R.M*Y@SYPAR.V	P07910-4	492.189	2	0	1.673	0.00144	e06280	9.04814e-05	25375600
AC036_fbspv_Src.2	Src_fbspv	2	R.SVSSY@GNIR.A	Q8N122	531.735	2	0	1.374	0.0174	e06280	9.04814e-05	1906140
AC036_fbspv_Src.2	Src_fbspv	2	K.QSSSTNY@TNELK.A	Q9UHB6-4	726.308	2	0	3.533	1.7e-07	e06280	9.04814e-05	1919030
AC036_fbspv_Src.2	Src_fbspv	2	K.ISLSNHY@K.N	Q9BXB4	521.242	2	0	1.544	0.0278	e06280	9.04814e-05	367972
AC036_fbspv_Src.2	Src_fbspv	2	K.AQY@EDIANR.S	P05787	580.243	2	0	1.772	0.00537	e06280	9.04814e-05	19858300
AC036_fbspv_Src.2	Src_fbspv	2	K.EVEEEERRYY@EEER.K	Q9UPQ0-9	506.963	4	2	1.854	0.00952	e06280	0.000172161	109638
AC036_fbspv_Src.2	Src_fbspv	2	M.QRDANRQIS@EY@K.F	Q9Y608-3	834.353	2	2	1.384	0.195	e06280	0.00501853	2335220
AC036_fbspv_Src.2	Src_fbspv	2	K.SQY@HDLQAPDNQQTK.D	Q9H788-2	618.261	3	0	2.357	4.44e-05	e06280	9.04814e-05	633743
AC036_fbspv_Src.2	Src_fbspv	2	R.IHTT@ARPY@ECGQCGK.S	Q9BWM5	646.585	3	0	1.409	0.955	e06280	0.00199665	517756
AC036_fbspv_Src.2	Src_fbspv	2	K.ATDDYHY@EKFK.K	Q9NZ63	499.542	3	1	2.972	2.98e-05	e06280	9.04814e-05	8542460
AC036_fbspv_Src.2	Src_fbspv	2	K.SAVGFEY@QGKTEKHESQKDY@VK.G	Q14247-3	680.303	4	3	4.77	1e-08	e06280	9.04814e-05	1835970
AC036_fbspv_Src.2	Src_fbspv	2	K.Y@SLVAK.Q	Q9NQS7-2	380.686	2	0	1.146	1.06	e06280	0.00591398	269798
AC036_fbspv_Src.2	Src_fbspv	2	K.ATDDYHY@EKFK.K	Q9NZ63	748.809	2	1	3.213	2.07e-07	e06280	9.04814e-05	427268
AC036_fbspv_Src.2	Src_fbspv	2	K.NCTAGAVY@TYHEK.K	Q9Y314	531.885	3	0	1.799	0.105	e06280	0.000172161	1004140
AC036_fbspv_Src.2	Src_fbspv	2	K.NCTAGAVY@TYHEK.K	Q9Y314	531.886	3	0	3.262	1.45e-05	e06280	9.04814e-05	1004140
AC036_fbspv_Src.2	Src_fbspv	2	R.RSWGQQAQEY@QEQK.Q	Q5VZK9-2	615.936	3	1	3.441	1.2e-08	e06280	9.04814e-05	976728
AC036_fbspv_Src.2	Src_fbspv	2	K.LY@ECSQYGR.D	O75123	628.244	2	0	2.231	0.000529	e06280	9.04814e-05	263752
AC036_fbspv_Src.2	Src_fbspv	2	K.ADGGAEY@ATYQTK.S	P15529-7	727.797	2	0	3.302	2e-09	e06280	9.04814e-05	123334000
AC036_fbspv_Src.2	Src_fbspv	2	R.AY@SNSIVR.S	Q9H1Z4	495.226	2	0	2.041	7.97e-05	e06280	9.04814e-05	516306
AC036_fbspv_Src.2	Src_fbspv	2	K.AKQHLEQEIY@VNKK.R	Q15058	452.733	4	2	2.435	0.00096	e06280	9.04814e-05	165628
AC036_fbspv_Src.2	Src_fbspv	2	R.TTDRY@VALQNGK.D	Q9P0L2-3	482.565	3	1	3.557	3.47e-05	e06280	9.04814e-05	1923010
AC036_fbspv_Src.2	Src_fbspv	2	K.NCTAGAVY@TYHEK.K	Q9Y314	797.326	2	0	3.056	6.5e-08	e06280	9.04814e-05	448871
AC036_fbspv_Src.2	Src_fbspv	2	K.GSSGGY@GSGGAALQPK.G	Q8TF74	737.323	2	0	2.392	2.57e-06	e06280	9.04814e-05	168880
AC036_fbspv_Src.2	Src_fbspv	2	R.TTDRY@VALQNGK.D	Q9P0L2-3	723.344	2	1	2.969	0.00023	e06280	9.04814e-05	1772570
AC036_fbspv_Src.2	Src_fbspv	2	K.SAVGFEY@QGKTEKHESQKDY@VK.G	Q14247-3	906.734	3	3	2.134	0.000778	e06280	9.04814e-05	191172
AC036_fbspv_Src.2	Src_fbspv	2	K.VLPQDKEY@Y@KVK.E	O60674	557.259	3	2	1.609	0.304	e06280	0.00230013	181706
AC036_fbspv_Src.2	Src_fbspv	2	R.DAVY@SEYK.L	Q8TDM6-4	527.711	2	0	1.498	0.011	e06280	9.04814e-05	3861720
AC036_fbspv_Src.2	Src_fbspv	2	K.LHPESKDDKHGS@YEDAVHSGALND.-	P17987	676.044	4	2	1.746	1.27	e06280	0.00591398	2190030
AC036_fbspv_Src.2	Src_fbspv	2	R.DRDVY@VTTHTPR.N	P78317	513.903	3	1	3.264	1.1e-08	e06280	9.04814e-05	348850
AC036_fbspv_Src.2	Src_fbspv	2	R.YVPPSSTDRS@PYEK.V	Q7Z550	853.377	2	1	0.925	0.0171	e06280	0.00237492	13798500
AC036_fbspv_Src.2	Src_fbspv	2	R.RSWGQQAQEY@QEQK.Q	Q5VZK9-2	923.4	2	1	3.234	8.13e-07	e06280	9.04814e-05	155942
AC036_fbspv_Src.2	Src_fbspv	2	K.FY@ETKEESYSPSKDR.N	Q96T23-3	649.279	3	2	3.314	0	e06280	9.04814e-05	131827
AC036_fbspv_Src.2	Src_fbspv	2	R.QY@AHIYATR.L	P49005	601.772	2	0	0.969	0.466	e06280	0.000739523	84897.3
AC036_fbspv_Src.2	Src_fbspv	2	R.KNLEATY@GTVR.T	Q9UPS8-3	666.302	2	1	2.423	6.78e-05	e06280	9.04814e-05	106128
AC036_fbspv_Src.2	Src_fbspv	2	R.RLQHQQLYY@SQDDSNR.K	Q99569-2	710.983	3	1	3.408	0	e06280	9.04814e-05	200164
AC036_fbspv_Src.2	Src_fbspv	2	R.T@RDYASLPPKR.M	Q6XZF7	461.898	3	2	1.899	0.000345	e06280	0.000343083	288307
AC036_fbspv_Src.2	Src_fbspv	2	M.n#SNGY@EDHM*AEDCRGDIGR.T	Q15717	740.61	3	1	4.356	2e-09	e06280	9.04814e-05	2985690
AC036_fbspv_Src.2	Src_fbspv	2	K.GGY@LQGNVNGR.L	Q9UPY5	607.77	2	0	2.512	8.4e-08	e06280	9.04814e-05	13315900
AC036_fbspv_Src.2	Src_fbspv	2	R.VDY@EQIK.I	P49137	487.716	2	0	1.962	0.0199	e06280	9.04814e-05	29941300
AC036_fbspv_Src.2	Src_fbspv	2	K.YREERDAVY@SEYK.L	Q8TDM6-4	596.594	3	2	2.567	0.00101	e06280	9.04814e-05	431329
AC036_fbspv_Src.2	Src_fbspv	2	R.RPFDPNDRCY@ECGEK.G	Q16629-3	674.934	3	1	1.818	0.0735	e06280	0.000172161	142669
AC036_fbspv_Src.2	Src_fbspv	2	K.NKAPAFY@R.L	Q5T0W9	523.746	2	1	1.824	0.00112	e06280	9.04814e-05	220426
AC036_fbspv_Src.2	Src_fbspv	2	M.PQNEY@IELHRK.R	O95478	502.883	3	1	2.271	0.000114	e06280	0.000498215	96710.3
AC036_fbspv_Src.2	Src_fbspv	2	R.DRVEQEY@VASAM*HGDS@HDRYER.L	Q5T3F8-3	707.279	4	2	2.321	1.84e-07	e06280	9.04814e-05	5768710
AC036_fbspv_Src.2	Src_fbspv	2	R.KGS@ITEY@TAAEEKEDGRR.W	Q12982-2	550.74	4	3	2.551	0.00457	e06280	9.04814e-05	239752
AC036_fbspv_Src.2	Src_fbspv	2	K.SCNEQIEESEKHTANY@DTEER.V	Q99590-2	883.686	3	1	4.906	0	e06280	9.04814e-05	466027
AC036_fbspv_Src.2	Src_fbspv	2	R.HTDDEM*TGY@VATR.W	Q16539-4	531.208	3	0	3.912	2.5e-08	e06280	9.04814e-05	13703800
AC036_fbspv_Src.2	Src_fbspv	2	K.VY@EELR.A	Q8NE71-2	444.697	2	0	1.564	0.0263	e06280	9.04814e-05	4616370
AC036_fbspv_Src.2	Src_fbspv	2	R.LY@ETSYR.L	Q9UKN8	506.213	2	0	1.908	0.00242	e06280	9.04814e-05	811579
AC036_fbspv_Src.2	Src_fbspv	2	R.ERSY@ELVR.S	Q9UGL1-2	566.263	2	1	2.21	0.0352	e06280	9.04814e-05	565981
AC036_fbspv_Src.2	Src_fbspv	2	K.EIY@NTIRR.K	Q68CU6	572.779	2	1	1.467	0.187	e06280	0.000172161	1101260
AC036_fbspv_Src.2	Src_fbspv	2	K.ALGSAQY@EDPR.N	Q9BTC0	643.774	2	0	2.545	3.74e-06	e06280	9.04814e-05	58296500
AC036_fbspv_Src.2	Src_fbspv	2	K.LSQNSM*HSSPASSNY@QQTTISHSPSSR.F	Q6KC79-3	754.578	4	0	4.442	6e-08	e06280	9.04814e-05	276307
AC036_fbspv_Src.2	Src_fbspv	2	R.AY@MPPR.S	Q86X29-3	407.669	2	0	1.411	0.00421	e06280	9.04814e-05	261724
AC036_fbspv_Src.2	Src_fbspv	2	K.EIY@NTIRR.K	Q68CU6	382.188	3	1	1.849	0.494	e06280	0.000498215	397364
AC036_fbspv_Src.2	Src_fbspv	2	R.AVSSNVGAY@M*QPGAR.E	Q9UBB9-2	802.351	2	0	2.962	4e-09	e06280	9.04814e-05	409955
AC036_fbspv_Src.2	Src_fbspv	2	R.DYTGAQSY@M*HS.-	Q9UEL6	678.234	2	0	1.883	0.000181	e06280	9.04814e-05	297888
AC036_fbspv_Src.2	Src_fbspv	2	K.TPGDFY@DRR.T	Q3V6T2-4	603.751	2	1	1.794	0.0018	e06280	9.04814e-05	256495
AC036_fbspv_Src.2	Src_fbspv	2	-.n#M*GDERPHY@YGK.H	Q8IWA5-2	497.531	3	0	1.21	2.57	e06280	0.00546616	114122
AC036_fbspv_Src.2	Src_fbspv	2	R.GDADM*Y@DLPKK.E	Q5HY57	450.187	3	1	2.278	1.71e-06	e06280	9.04814e-05	428707
AC036_fbspv_Src.2	Src_fbspv	2	R.SY@EEHIPYT@HM*NGGK.K	P06213-2	969.86	2	0	1.519	8.73e-07	e06280	9.04814e-05	93875.1
AC036_fbspv_Src.2	Src_fbspv	2	R.ALPQNDDHY@VM*QEHR.K	Q07912-3	650.273	3	0	2.466	0.0015	e06280	9.04814e-05	823771
AC036_fbspv_Src.2	Src_fbspv	2	K.RDYTGAQS@YMHS.-	Q9UEL6	499.195	3	1	2.608	0.000239	e06280	9.04814e-05	510717
AC036_fbspv_Src.2	Src_fbspv	2	K.KSAENGIY@SVSGDEK.K	P48029	832.365	2	1	4.81	0	e06280	9.04814e-05	1008400
AC036_fbspv_Src.2	Src_fbspv	2	K.KSAENGIY@SVSGDEK.K	P48029	555.245	3	1	3.775	2e-09	e06280	9.04814e-05	782492
AC036_fbspv_Src.2	Src_fbspv	2	M.QSWSRVYCS@LAK.R	P09622	782.856	2	1	1.484	2.98	e06280	0.00704711	279126
AC036_fbspv_Src.2	Src_fbspv	2	R.GDADM*Y@DLPKK.E	Q5HY57	674.779	2	1	3.021	3.87e-06	e06280	9.04814e-05	577650
AC036_fbspv_Src.2	Src_fbspv	2	R.YVPPSSTDRSPY@EK.V	Q7Z550	569.254	3	1	1.457	0.818	e06280	0.00153424	39518400
AC036_fbspv_Src.2	Src_fbspv	2	K.SCNEQIEESEKHTANY@DTEER.V	Q99590-2	663.017	4	1	3.312	1e-08	e06280	9.04814e-05	197914
AC036_fbspv_Src.2	Src_fbspv	2	R.QEDGGVY@SSSGLK.Q	P16591-3	703.796	2	0	3.093	1.89e-05	e06280	9.04814e-05	948016
AC036_fbspv_Src.2	Src_fbspv	2	K.LSSEHYSS@QSHGNSMTELKPSSK.A	Q9UHB7-3	651.037	4	0	1.802	0.923	e06280	0.00214883	112680
AC036_fbspv_Src.2	Src_fbspv	2	R.DCSTWS@SSPR.R	F8WB09	631.729	2	0	1.273	2.2	e06280	0.00561452	180908
AC036_fbspv_Src.2	Src_fbspv	2	R.ERSY@ELVR.S	Q9UGL1-2	377.845	3	1	0.773	3.23	e06280	0.00958977	108689
AC036_fbspv_Src.2	Src_fbspv	2	R.DTYHPM*SEYPTY@HTHGR.Y	Q7Z550	547.72	4	0	5.518	0	e06280	9.04814e-05	5733390
AC036_fbspv_Src.2	Src_fbspv	2	R.HTDDEM*TGY@VATR.W	Q16539-4	796.309	2	0	3.907	0	e06280	9.04814e-05	8270640
AC036_fbspv_Src.2	Src_fbspv	2	R.DTYHPM*SEYPTY@HTHGR.Y	Q7Z550	729.958	3	0	4.634	2.75e-05	e06280	9.04814e-05	1890790
AC036_fbspv_Src.2	Src_fbspv	2	K.RDYTGAQSY@MHS.-	Q9UEL6	748.287	2	1	2.602	9.7e-08	e06280	9.04814e-05	289996
AC036_fbspv_Src.2	Src_fbspv	2	K.STDGQEPHSVVY@DTSNGK.K	Q53SF7-4	667.612	3	0	3.422	5.7e-08	e06280	9.04814e-05	244540
AC036_fbspv_Src.2	Src_fbspv	2	R.KEESSY@KEIEPVASK.R	P35251-2	601.952	3	2	4.965	2e-09	e06280	9.04814e-05	1037620
AC036_fbspv_Src.2	Src_fbspv	2	K.DAY@SSFGSR.D	O15523	535.203	2	0	1.93	1.01e-05	e06280	9.04814e-05	1625180
AC036_fbspv_Src.2	Src_fbspv	2	R.FKQY@LR.N	Q5T188	467.73	2	1	1.549	0.121	e06280	9.04814e-05	658350
AC036_fbspv_Src.2	Src_fbspv	2	R.ASPSY@SALDK.T	Q9NYD6	559.741	2	0	1.673	0.00172	e06280	9.04814e-05	155888
AC036_fbspv_Src.2	Src_fbspv	2	R.MY@SYPAR.V	P07910-4	484.191	2	0	1.864	0.0016	e06280	9.04814e-05	27609200
AC036_fbspv_Src.2	Src_fbspv	2	M.PQNEY@IELHRK.R	O95478	502.908	3	1	1.365	0.222	e06280	0.00153424	119929
AC036_fbspv_Src.2	Src_fbspv	2	K.QALEQY@EEVKK.K	Q9UH65	482.23	3	1	3.229	4.21e-06	e06280	9.04814e-05	452581
AC036_fbspv_Src.2	Src_fbspv	2	K.QALEQY@EEVKK.K	Q9UH65	722.841	2	1	3.069	3.69e-05	e06280	9.04814e-05	373280
AC036_fbspv_Src.2	Src_fbspv	2	R.STETALY@R.K	Q14318-2	510.724	2	0	2.236	0.000534	e06280	9.04814e-05	421680
AC036_fbspv_Src.2	Src_fbspv	2	R.FDQQKNDY@DQLQK.A	P15924-2	583.921	3	1	3.812	1.63e-05	e06280	9.04814e-05	1086500
AC036_fbspv_Src.2	Src_fbspv	2	K.LSNNY@YCTR.D	O95182	635.751	2	0	2.345	4.05e-05	e06280	9.04814e-05	769175
AC036_fbspv_Src.2	Src_fbspv	2	R.AKELY@SSGEFSSGRK.W	Q96LV5	575.935	3	2	2.987	4.64e-05	e06280	9.04814e-05	111463
AC036_fbspv_Src.2	Src_fbspv	2	R.LAQSAEMY@HY@QHQR.Q	Q9NQX5	641.255	3	0	3.225	4.53e-05	e06280	9.04814e-05	3020360
AC036_fbspv_Src.2	Src_fbspv	2	R.AAYY@SAAGPRPGADR.H	O43861-2	534.907	3	0	1.752	0.00489	e06280	9.04814e-05	1161070
AC036_fbspv_Src.2	Src_fbspv	2	R.RSTRPTQQFY@QPPR.A	Q9H7E2-3	614.632	3	1	2.496	3.92e-05	e06280	9.04814e-05	236786
AC036_fbspv_Src.2	Src_fbspv	2	R.DM*YDKEY@Y@SVHNK.T	P08581-2	623.227	3	1	2.401	8.39e-06	e06280	9.04814e-05	344232
AC036_fbspv_Src.2	Src_fbspv	2	R.RFDGY@LNQGANNKK.I	Q6P1M0	568.933	3	2	3.698	5.9e-08	e06280	9.04814e-05	646066
AC036_fbspv_Src.2	Src_fbspv	2	K.VKGEY@DM*TVPK.L	Q09666	681.804	2	1	2.202	7.59e-06	e06280	9.04814e-05	19458400
AC036_fbspv_Src.2	Src_fbspv	2	R.DT@YHPM*SEYPTY@HTHGR.Y	Q7Z550	756.614	3	0	2.15	31.1	e06280	0.000172161	9018830
AC036_fbspv_Src.2	Src_fbspv	2	R.FDQQKNDY@DQLQK.A	P15924-2	875.38	2	1	3.118	2.49e-05	e06280	9.04814e-05	281792
AC036_fbspv_Src.2	Src_fbspv	2	R.GGQY@ENFR.V	Q86VM9-2	525.706	2	0	2.474	0.00444	e06280	9.04814e-05	14485000
AC036_fbspv_Src.2	Src_fbspv	2	R.NGSFGGQY@SECRDPAR.E	O43823	627.599	3	1	1.742	0.0188	e06280	0.00090127	159699
AC036_fbspv_Src.2	Src_fbspv	2	M.PDY@LGADQR.K	P35998	557.732	2	0	2.348	1.06e-05	e06280	9.04814e-05	143771
AC036_fbspv_Src.2	Src_fbspv	2	K.LSQNSM*HSSPASSNY@QQTTISHSPSSR.F	Q6KC79-3	1005.77	3	0	2.146	4.54e-07	e06280	9.04814e-05	137654
AC036_fbspv_Src.2	Src_fbspv	2	K.ELY@ATPATLHNGNHHK.V	Q52LR7	471.47	4	0	2.28	0.00157	e06280	9.04814e-05	291921
AC036_fbspv_Src.2	Src_fbspv	2	R.LQHQQLY@YSQDDSNRK.N	Q99569-2	701.649	3	1	5.602	0	e06280	9.04814e-05	883332
AC036_fbspv_Src.2	Src_fbspv	2	R.ESPEGSY@TDDANQEVR.G	Q5T0N5-5	938.867	2	0	2.033	1e-09	e06280	9.04814e-05	90059.2
AC036_fbspv_Src.2	Src_fbspv	2	R.GDSQPY@QALK.Y	Q9BTA9-5	593.761	2	0	1.6	0.00738	e06280	9.04814e-05	179041
AC036_fbspv_Src.2	Src_fbspv	2	K.RDYTGAQS@YMHS.-	Q9UEL6	499.207	3	1	1.869	0.0227	e06280	0.00244711	19475300
AC036_fbspv_Src.2	Src_fbspv	2	K.NNGQVY@TYPDGK.S	Q05BQ5-2	718.299	2	0	2.638	1.21e-07	e06280	9.04814e-05	496709
AC036_fbspv_Src.2	Src_fbspv	2	R.GDHPLTPGSHY@A.-	Q96D31-2	666.275	2	0	2.413	1.67e-05	e06280	9.04814e-05	12173800
AC036_fbspv_Src.2	Src_fbspv	2	R.LAQSAEMYHY@QHQR.Q	Q9NQX5	614.598	3	0	3.637	6.87e-07	e06280	9.04814e-05	1437360
AC036_fbspv_Src.2	Src_fbspv	2	R.EALGVESHY@SR.A	Q96AY4	443.194	3	0	2.272	0.00358	e06280	9.04814e-05	226309
AC036_fbspv_Src.2	Src_fbspv	2	K.VNKYY@SNLTK.S	O00418	437.211	3	1	2.404	0.00285	e06280	9.04814e-05	1708900
AC036_fbspv_Src.2	Src_fbspv	2	K.VNKYY@SNLTK.S	O00418	655.313	2	1	1.914	0.00269	e06280	9.04814e-05	2155960
AC036_fbspv_Src.2	Src_fbspv	2	R.GPGTHM*SEPPHNNM*QVY@A.-	Q04721	693.607	3	0	1.401	0.00133	e06280	9.04814e-05	755884
AC036_fbspv_Src.2	Src_fbspv	2	R.LY@VEAK.D	Q9ULG6-4	401.691	2	0	1.834	0.128	e06280	9.04814e-05	163140
AC036_fbspv_Src.2	Src_fbspv	2	R.GANLKDYY@SR.K	Q08211	633.78	2	1	1.921	0.000107	e06280	9.04814e-05	506086
AC036_fbspv_Src.2	Src_fbspv	2	K.GEEDEGEEKY@EVVK.L	Q7L3S4	860.356	2	1	4.273	1.31e-07	e06280	9.04814e-05	1029110
AC036_fbspv_Src.2	Src_fbspv	2	R.VPVY@AHITHK.A	Q5T6F0	415.545	3	0	1.727	0.00142	e06280	9.04814e-05	128807
AC036_fbspv_Src.2	Src_fbspv	2	R.GGHMDDGGY@SM*NFNM*SSSR.G	Q96E39	721.252	3	0	1.895	8.51e-05	e06280	9.04814e-05	106834
AC036_fbspv_Src.2	Src_fbspv	2	R.AAYYS@AAGPRPGADR.H	O43861-2	801.858	2	0	2.029	9.73e-05	e06280	9.04814e-05	455073
AC036_fbspv_Src.2	Src_fbspv	2	K.SHDQSENENKKHEY@DDTHFFK.N	Q68D51-3	543.829	5	2	3.466	2.69e-05	e06280	9.04814e-05	297707
AC036_fbspv_Src.2	Src_fbspv	2	K.SHDQSENENKKHEY@DDTHFFK.N	Q68D51-3	679.534	4	2	3.292	7.66e-06	e06280	9.04814e-05	243215
AC036_fbspv_Src.2	Src_fbspv	2	-.n#M*EAY@EQVQK.G	Q9Y421-2	632.252	2	0	2.479	1.9e-08	e06280	9.04814e-05	294885
AC036_fbspv_Src.2	Src_fbspv	2	R.GDHPLTPGSHY@A.-	Q96D31-2	444.519	3	0	1.611	0.00228	e06280	9.04814e-05	5992260
AC036_fbspv_Src.2	Src_fbspv	2	K.ELY@ATPATLHNGNHHK.V	Q52LR7	628.292	3	0	1.833	0.0604	e06280	9.04814e-05	138051
AC036_fbspv_Src.2	Src_fbspv	2	K.SSPEQSY@QGDM*YPTR.G	Q9NQ84-2	921.358	2	0	2.091	7.2e-07	e06280	9.04814e-05	151130
AC036_fbspv_Src.2	Src_fbspv	2	R.LAQSAEMY@HY@QHQR.Q	Q9NQX5	961.378	2	0	2.494	1.42e-05	e06280	9.04814e-05	143597
AC036_fbspv_Src.2	Src_fbspv	2	R.AEY@M*TTRPPNVPPKPQK.H	Q7Z6B7	684	3	0	1.94	3.7e-06	e06280	9.04814e-05	123150
AC036_fbspv_Src.2	Src_fbspv	2	R.RSNM*HFTSSSTGGLSSSQS@SYSPSNR.E	Q9P0J7	949.069	3	1	2.36	5e-09	e06280	9.04814e-05	78095.3
AC036_fbspv_Src.2	Src_fbspv	2	K.GEEDEGEEKY@EVVK.L	Q7L3S4	573.905	3	1	2.983	1.63e-05	e06280	9.04814e-05	1501610
AC036_fbspv_Src.2	Src_fbspv	2	R.YRPSMEGY@R.A	O60716-9	619.755	2	0	2.071	0.00172	e06280	9.04814e-05	1130740
AC036_fbspv_Src.2	Src_fbspv	2	K.AVVY@RETDPSPEER.D	Q9H4G0-4	864.386	2	1	2.596	0.101	e06280	9.04814e-05	579232
AC036_fbspv_Src.2	Src_fbspv	2	R.RVAETDY@EMETQR.I	P21359-2	569.907	3	1	3.049	2.39e-06	e06280	9.04814e-05	369837
AC036_fbspv_Src.2	Src_fbspv	2	R.GANLKDYY@SR.K	Q08211	422.856	3	1	2.13	0.00616	e06280	9.04814e-05	176869
AC036_fbspv_Src.2	Src_fbspv	2	K.HELQANCY@EEVKDR.C	P23528	624.265	3	1	4.615	0	e06280	9.04814e-05	22563400
AC036_fbspv_Src.2	Src_fbspv	2	R.SY@EEHIPY@THM*NGGKK.N	P06213-2	689.606	3	1	1.376	0.009	e06280	0.00105803	198643
AC036_fbspv_Src.2	Src_fbspv	2	K.SLDNNY@STPNER.G	O60716-9	745.304	2	0	1.958	5.73e-05	e06280	9.04814e-05	124616000
AC036_fbspv_Src.2	Src_fbspv	2	R.RVAETDY@EMETQR.I	P21359-2	854.357	2	1	2.696	4.1e-08	e06280	9.04814e-05	164534
AC036_fbspv_Src.2	Src_fbspv	2	K.GSHGHTQGGGY@SSVGSGGVRPPVGNR.G	Q5XG87	636.794	4	0	3.248	0	e06280	9.04814e-05	285239
AC036_fbspv_Src.2	Src_fbspv	2	R.YRPSMEGY@R.A	O60716-9	413.506	3	0	1.907	0.00102	e06280	9.04814e-05	261548
AC036_fbspv_Src.2	Src_fbspv	2	R.SLHIQHPGY@R.-	Q8WU58	429.871	3	0	0.811	1.09	e06280	0.00546616	80799.9
AC036_fbspv_Src.2	Src_fbspv	2	K.DSSSWY@QK.L	Q01968-2	540.706	2	0	1.389	0.0124	e06280	9.04814e-05	260077
AC036_fbspv_Src.2	Src_fbspv	2	K.AVVY@RETDPSPEER.D	Q9H4G0-4	576.593	3	1	3.427	4.3e-08	e06280	9.04814e-05	2713750
AC036_fbspv_Src.2	Src_fbspv	2	K.TY@DM*LK.A	Q99959-2	433.672	2	0	1.808	0.0147	e06280	9.04814e-05	9700700
AC036_fbspv_Src.2	Src_fbspv	2	R.STFSTNY@R.S	P05783	528.214	2	0	1.888	6.45e-06	e06280	9.04814e-05	5517280
AC036_fbspv_Src.2	Src_fbspv	2	R.RNTTQNTGY@SSGTQNANYPVR.A	Q12965	803.692	3	1	4.456	0	e06280	9.04814e-05	434926
AC036_fbspv_Src.2	Src_fbspv	2	K.FSENPHVY@QR.H	O75319	452.862	3	0	2.172	0.00555	e06280	9.04814e-05	135380
AC036_fbspv_Src.2	Src_fbspv	2	K.VNKYY@SNLTK.S	O00418	655.286	2	1	2.629	0.00162	e06280	9.04814e-05	38937.1
AC036_fbspv_Src.2	Src_fbspv	2	K.RGGNRFEPY@ANPTK.R	P52272-2	562.931	3	2	1.784	0.00482	e06280	9.04814e-05	128794
AC036_fbspv_Src.2	Src_fbspv	2	R.TY@SLSLPGCRHICR.K	Q8WWQ8	600.608	3	1	1.267	0.0274	e06280	0.000343083	113119
AC036_fbspv_Src.2	Src_fbspv	2	K.KIQY@LTR.G	P78410	501.263	2	1	2.139	0.0243	e06280	9.04814e-05	179631
AC036_fbspv_Src.2	Src_fbspv	2	K.FSENPHVY@QR.H	O75319	678.79	2	0	1.773	0.000424	e06280	9.04814e-05	125214
AC036_fbspv_Src.2	Src_fbspv	2	-.n#M*EDY@TKIEK.I	P06493-2	647.767	2	1	2.027	0.000635	e06280	9.04814e-05	246689
AC036_fbspv_Src.2	Src_fbspv	2	R.KGS@ITEYT@AAEEKEDGRR.W	Q12982-2	733.983	3	3	2.872	2.86e-06	e06280	9.04814e-05	2375450
AC036_fbspv_Src.2	Src_fbspv	2	K.GSHGHTQGGGY@SSVGSGGVRPPVGNR.G	Q5XG87	636.794	4	0	3.885	1.1e-08	e06280	9.04814e-05	285239
AC036_fbspv_Src.2	Src_fbspv	2	K.GASQAGM*TGY@GMPR.Q	Q9UI15	740.292	2	0	2.877	2.08e-06	e06280	9.04814e-05	945049
AC036_fbspv_Src.2	Src_fbspv	2	R.LGEY@EDVSR.V	Q99426	574.239	2	0	1.566	0.0152	e06280	9.04814e-05	286231008
AC036_fbspv_Src.2	Src_fbspv	2	M.n#SNGY@EDHMAEDCR.G	Q15717	853.287	2	0	3.632	0	e06280	9.04814e-05	1012770
AC036_fbspv_Src.2	Src_fbspv	2	R.LAQSAEMYHY@QHQR.Q	Q9NQX5	461.2	4	0	2.826	9.5e-05	e06280	9.04814e-05	95887.2
AC036_fbspv_Src.2	Src_fbspv	2	K.STVLQQQY@NR.V	Q9Y490	658.804	2	0	1.956	1.24e-05	e06280	9.04814e-05	774432
AC036_fbspv_Src.2	Src_fbspv	2	K.NHY@VPLK.V	Q9BZF9	475.729	2	0	2.229	0.0132	e06280	9.04814e-05	577879
AC036_fbspv_Src.2	Src_fbspv	2	R.SRY@TYLEK.A	Q93009	380.51	3	1	1.669	0.0589	e06280	0.000172161	275138
AC036_fbspv_Src.2	Src_fbspv	2	R.DTY@HPM*SEYPTY@HTHGR.Y	Q7Z550	567.713	4	0	3.688	2.26e-05	e06280	9.04814e-05	1794280
AC036_fbspv_Src.2	Src_fbspv	2	R.LGEY@EDVSR.V	Q99426	574.238	2	0	1.559	0.0441	e06280	9.04814e-05	286231008
AC036_fbspv_Src.2	Src_fbspv	2	R.HY@TPLPSASR.E	Q9H2I8	604.778	2	0	1.715	0.000668	e06280	9.04814e-05	366008
AC036_fbspv_Src.2	Src_fbspv	2	R.SRDPHY@DDFR.S	Q86X29-3	463.186	3	1	2.231	0.000103	e06280	9.04814e-05	396828000
AC036_fbspv_Src.2	Src_fbspv	2	K.RTY@SLTTPAR.Q	Q9Y4H2	623.303	2	1	1.354	0.0415	e06280	0.00207155	375804
AC036_fbspv_Src.2	Src_fbspv	2	K.LSQNSM*HSSPASSNY@QQTTISHSPSSR.F	Q6KC79-3	1005.77	3	0	1.807	2.33e-07	e06280	9.04814e-05	137654
AC036_fbspv_Src.2	Src_fbspv	2	R.KGSIT@EYTAAEEK.E	Q12982-2	753.841	2	1	1.629	0.121	e06280	0.000498215	86309.7
AC036_fbspv_Src.2	Src_fbspv	2	K.AQY@DDIATR.S	P78385	566.737	2	0	2.033	0.000415	e06280	9.04814e-05	78492.3
AC036_fbspv_Src.2	Src_fbspv	2	R.KEAQY@M*LENEK.T	O15403	493.547	3	1	2.507	0.000616	e06280	9.04814e-05	229240
AC036_fbspv_Src.2	Src_fbspv	2	R.ITY@ANVNGPK.Q	Q9HCM1	578.774	2	0	1.356	0.0134	e06280	9.04814e-05	55453.5
AC036_fbspv_Src.2	Src_fbspv	2	K.QYAGY@DYSQQGR.F	Q969M3-3	758.301	2	0	3.212	0	e06280	9.04814e-05	14229400
AC036_fbspv_Src.2	Src_fbspv	2	R.LNY@QTPGM*R.D	P10586-2	588.25	2	0	2.09	0.00214	e06280	9.04814e-05	1002420
AC036_fbspv_Src.2	Src_fbspv	2	M.n#SNGY@EDHM*AEDCRGDIGR.T	Q15717	740.606	3	1	1.979	0.0149	e06280	0.000172161	1125060
AC036_fbspv_Src.2	Src_fbspv	2	K.HYRPPEGTY@GKVET.-	Q96PE3-3	571.927	3	1	2.795	1.86e-05	e06280	9.04814e-05	222123
AC036_fbspv_Src.2	Src_fbspv	2	R.KEAQY@M*LENEK.T	O15403	739.818	2	1	1.234	0.721	e06280	0.00105803	360336
AC036_fbspv_Src.2	Src_fbspv	2	K.DM*KEIEPNYES@PSSNNQDKDSSQASK.S	Q9H792	1008.76	3	2	2.241	9e-08	e06280	9.04814e-05	333941
AC036_fbspv_Src.2	Src_fbspv	2	R.FDGY@LNQGANNKK.I	Q6P1M0	774.847	2	1	1.094	0.0296	e06280	0.000498215	102474
AC036_fbspv_Src.2	Src_fbspv	2	K.DKDAY@SSFGSR.D	O15523	656.765	2	1	1.872	0.0434	e06280	9.04814e-05	41392700
AC036_fbspv_Src.2	Src_fbspv	2	K.KAAY@DIEVNTRR.A	O75955	505.916	3	2	1.932	0.00739	e06280	9.04814e-05	464477
AC036_fbspv_Src.2	Src_fbspv	2	R.M*Y@SYPAR.V	P07910-4	492.188	2	0	1.714	0.0271	e06280	9.04814e-05	38903000
AC036_fbspv_Src.2	Src_fbspv	2	K.SQAKPGTPGGTGGPAPQY@.-	Q96L35	875.895	2	0	3.455	0	e06280	9.04814e-05	1299470
AC036_fbspv_Src.2	Src_fbspv	2	R.ADFDHY@TGR.D	Q86SQ0-3	581.222	2	0	1.509	0.00305	e06280	9.04814e-05	152751
AC036_fbspv_Src.2	Src_fbspv	2	K.VIYSQPSAR.S	Q9Y624	510.777	2	0	1.577	0.00128	e06280	9.04814e-05	113224
AC036_fbspv_Src.2	Src_fbspv	2	K.ESDCHY@LEAR.S	Q9HAZ1	680.255	2	0	1.738	4.12e-05	e06280	9.04814e-05	408906
AC036_fbspv_Src.2	Src_fbspv	2	R.SY@EDLTESEDGAASGDSHKEGTR.G	Q86VX9	841.006	3	1	2.255	6.77e-07	e06280	9.04814e-05	69809.3
AC036_fbspv_Src.2	Src_fbspv	2	R.SY@EEHIPYT@HM*NGGKK.N	P06213-2	689.603	3	1	2.017	0.00113	e06280	0.000172161	198643
AC036_fbspv_Src.2	Src_fbspv	2	K.KTHHCSEEKEDEDY@M*PIKNTNQDIYR.E	Q8WUA2	676.091	5	3	1.813	0.0419	e06280	0.000739523	336222
AC036_fbspv_Src.2	Src_fbspv	2	K.ESDCHY@LEAR.S	Q9HAZ1	453.839	3	0	2.214	0.000443	e06280	9.04814e-05	323822
AC036_fbspv_Src.2	Src_fbspv	2	K.TKDRDYS@VLEKENPEK.R	Q7Z6E9-4	508.491	4	3	3.423	1e-05	e06280	9.04814e-05	247984
AC036_fbspv_Src.2	Src_fbspv	2	R.RSENSY@QDAFSR.R	O15047	513.879	3	1	2.715	1.4e-05	e06280	9.04814e-05	120342
AC036_fbspv_Src.2	Src_fbspv	2	R.ELEAENY@HDIKR.I	Q01082-3	532.907	3	1	2.849	0.000354	e06280	9.04814e-05	597349
AC036_fbspv_Src.2	Src_fbspv	2	R.RSENS@YQDAFSR.R	O15047	770.315	2	1	1.425	0.0219	e06280	0.00090127	162669
AC036_fbspv_Src.2	Src_fbspv	2	R.KVKEQY@QDVPM*PEEK.S	Q99959-2	648.633	3	2	2	0.00921	e06280	0.000172161	176080
AC036_fbspv_Src.2	Src_fbspv	2	K.SQAKPGTPGGTGGPAPQY@.-	Q96L35	584.265	3	0	2.941	1.26e-07	e06280	9.04814e-05	360286
AC036_fbspv_Src.2	Src_fbspv	2	R.EAEY@SDKHGQY@LIGHGTK.V	Q96L35	731.638	3	1	3.148	1e-09	e06280	9.04814e-05	20562400
AC036_fbspv_Src.2	Src_fbspv	2	K.IKY@DAIAR.Q	Q13573	515.259	2	1	1.791	0.0118	e06280	9.04814e-05	1548490
AC036_fbspv_Src.2	Src_fbspv	2	R.EGY@VSHHNTPAQSFANR.L	Q5T0W9	665.62	3	0	2.072	4.34e-05	e06280	9.04814e-05	949311
AC036_fbspv_Src.2	Src_fbspv	2	K.RSVY@IDAR.D	Q8WU90	530.252	2	1	2.299	0.0254	e06280	9.04814e-05	621678
AC036_fbspv_Src.2	Src_fbspv	2	K.QYAGY@DYSQQGR.F	Q969M3-3	505.867	3	0	1.528	0.0751	e06280	0.000172161	291471
AC036_fbspv_Src.2	Src_fbspv	2	-.n#MQPQESHVHY@SR.W	H3BS66	540.892	3	0	2.046	0.253	e06280	0.000172161	201929
AC036_fbspv_Src.2	Src_fbspv	2	K.ADGGAEY@ATYQTK.S	P15529-7	727.794	2	0	2.83	0	e06280	9.04814e-05	123334000
AC036_fbspv_Src.2	Src_fbspv	2	K.TKDRDYS@VLEKENPEK.R	Q7Z6E9-4	677.651	3	3	2.922	2.3e-06	e06280	9.04814e-05	183841
AC036_fbspv_Src.2	Src_fbspv	2	R.DKFY@HLAK.E	Q8IY81	551.261	2	1	2.262	0.00901	e06280	9.04814e-05	441206
AC036_fbspv_Src.2	Src_fbspv	2	R.EDRGGHSDDLY@AVPHR.N	Q96ST8-3	476.709	4	1	1.753	1.05	e06280	0.00771758	568741
AC036_fbspv_Src.2	Src_fbspv	2	K.AQY@VLAK.R	Q9NXG2	436.718	2	0	2.044	0.0551	e06280	9.04814e-05	463939
AC036_fbspv_Src.2	Src_fbspv	2	K.NKPGPY@SSVPPPSAPPPKK.S	Q14978-3	675.679	3	1	2.454	6.75e-05	e06280	9.04814e-05	1113720
AC036_fbspv_Src.2	Src_fbspv	2	K.IY@EISNR.W	Q01780	487.721	2	0	1.856	0.0134	e06280	9.04814e-05	7205460
AC036_fbspv_Src.2	Src_fbspv	2	K.GGY@LQGNVNGR.L	Q9UPY5	607.761	2	0	1.802	0.00324	e06280	9.04814e-05	68261.7
AC036_fbspv_Src.2	Src_fbspv	2	K.LDPHNHVLY@SNR.S	P31948	515.572	3	0	1.943	0.0525	e06280	0.000172161	318991
AC036_fbspv_Src.2	Src_fbspv	2	R.M*Y@ELVHR.M	Q53GS7-2	522.224	2	0	1.779	0.00533	e06280	9.04814e-05	752765
AC036_fbspv_Src.2	Src_fbspv	2	R.DPHY@DDFR.S	Q86X29-3	572.709	2	0	1.744	1.3e-05	e06280	9.04814e-05	8420900
AC036_fbspv_Src.2	Src_fbspv	2	R.EAEY@SDKHGQY@LIGHGTK.V	Q96L35	548.982	4	1	4.184	0	e06280	9.04814e-05	2761400
AC036_fbspv_Src.2	Src_fbspv	2	K.GFY@DPPRR.L	P31942-3	544.24	2	1	1.708	0.00542	e06280	9.04814e-05	16151600
AC036_fbspv_Src.2	Src_fbspv	2	R.DPHY@DDFR.S	Q86X29-3	382.141	3	0	2.496	4.62e-06	e06280	9.04814e-05	4802650
AC036_fbspv_Src.2	Src_fbspv	2	R.EY@TDLEVSHK.S	Q9NQC3-6	650.779	2	0	1.722	6.28e-05	e06280	9.04814e-05	409133
AC036_fbspv_Src.2	Src_fbspv	2	R.VASETHSEGSEY@EELPKR.R	Q5JSZ5	709.98	3	1	3.147	1e-09	e06280	9.04814e-05	202419
AC036_fbspv_Src.2	Src_fbspv	2	K.RSEALPEHTPY@CEASNPRPEK.G	Q9Y4F5-3	637.787	4	1	3.77	2e-09	e06280	9.04814e-05	216072
AC036_fbspv_Src.2	Src_fbspv	2	R.KDASSQDCY@DIPR.A	Q13480-2	545.556	3	1	3.408	8e-09	e06280	9.04814e-05	2569740
AC036_fbspv_Src.2	Src_fbspv	2	R.SY@EEHIPYT@HM*NGGK.K	P06213-2	646.903	3	0	1.659	0.112	e06280	0.00199665	0
AC036_fbspv_Src.2	Src_fbspv	2	K.SLDNNY@STPNER.G	O60716-9	745.302	2	0	1.784	0.00679	e06280	9.04814e-05	124616000
AC036_fbspv_Src.2	Src_fbspv	2	R.KPSNSFY@NHM*HITK.L	Q9ULJ8-4	450.704	4	0	1.503	0.724	e06280	0.00321569	234687
AC036_fbspv_Src.2	Src_fbspv	2	R.KDASSQDCY@DIPR.A	Q13480-2	817.829	2	1	3.555	1e-09	e06280	9.04814e-05	1374970
AC036_fbspv_Src.2	Src_fbspv	2	K.VKGEY@DM*TVPK.L	Q09666	454.872	3	1	3.237	1.03e-05	e06280	9.04814e-05	6408520
AC036_fbspv_Src.2	Src_fbspv	2	R.HTDDEM*TGY@VATR.W	Q16539-4	531.209	3	0	3.513	3.04e-06	e06280	9.04814e-05	13703800
AC036_fbspv_Src.2	Src_fbspv	2	K.ALGSAQY@EDPR.N	Q9BTC0	643.775	2	0	2.486	2.71e-07	e06280	9.04814e-05	58296500
AC036_fbspv_Src.2	Src_fbspv	2	R.DAVVTY@TAESK.G	P55011-3	632.28	2	0	2.344	2.16e-06	e06280	9.04814e-05	398010
AC036_fbspv_Src.2	Src_fbspv	2	R.HPAGVY@QVSGLHNK.V	Q9HBL0	529.587	3	0	3.827	1.2e-08	e06280	9.04814e-05	512124
AC036_fbspv_Src.2	Src_fbspv	2	K.HELQANCY@EEVK.D	P23528	800.329	2	0	2.653	1e-09	e06280	9.04814e-05	172148
AC036_fbspv_Src.2	Src_fbspv	2	R.GDADM*Y@DLPKK.E	Q5HY57	450.189	3	1	2.413	7.35e-05	e06280	9.04814e-05	428707
AC036_fbspv_Src.2	Src_fbspv	2	R.SWSSRDDY@SRDDYR.R	P23588	629.915	3	2	1.277	2.84	e06280	0.00403727	332065
AC036_fbspv_Src.2	Src_fbspv	2	R.QADSEM*TGY@VVTR.W	P53778	776.821	2	0	3.153	1.6e-08	e06280	9.04814e-05	398060
AC036_fbspv_Src.2	Src_fbspv	2	K.HELQANCY@EEVK.D	P23528	533.888	3	0	2.602	1.28e-05	e06280	9.04814e-05	149332
AC036_fbspv_Src.2	Src_fbspv	2	R.KNPNY@DL.-	Q13200	472.2	2	1	1.519	0.00945	e06280	9.04814e-05	150985
AC036_fbspv_Src.2	Src_fbspv	2	R.KEAQY@M*LENEK.T	O15403	739.815	2	1	1.158	1.13	e06280	0.00996273	360336
AC036_fbspv_Src.2	Src_fbspv	2	K.DTLSNPQSPQPSPY@NSPKPQHK.V	Q96PU5-9	843.059	3	0	4.209	1.6e-08	e06280	9.04814e-05	1434560
AC036_fbspv_Src.2	Src_fbspv	2	R.ASFDERQPY@AHM*NGGR.K	P08069	644.594	3	1	3.008	7.33e-05	e06280	9.04814e-05	807398
AC036_fbspv_Src.2	Src_fbspv	2	R.TKGDEEEY@WNSSK.F	Q9H9C1-2	826.828	2	1	3.926	0	e06280	9.04814e-05	1709990
AC036_fbspv_Src.2	Src_fbspv	2	R.SWSSRDDY@SRDDYR.R	P23588	629.915	3	2	1.271	1.01	e06280	0.00359094	332065
AC036_fbspv_Src.2	Src_fbspv	2	K.DM*KEIEPNYES@PSSNNQDKDSSQASK.S	Q9H792	1008.75	3	2	3.209	0	e06280	9.04814e-05	333941
AC036_fbspv_Src.2	Src_fbspv	2	R.DTYHPM*SEYPTY@HTHGR.Y	Q7Z550	547.72	4	0	3.1	8.12e-06	e06280	9.04814e-05	5733390
AC036_fbspv_Src.2	Src_fbspv	2	R.GDADM*Y@DLPKK.E	Q5HY57	674.779	2	1	2.719	1.57e-05	e06280	9.04814e-05	577650
AC036_fbspv_Src.2	Src_fbspv	2	R.ALPQNDDHY@VMQEHRK.V	Q07912-3	515.981	4	1	2.468	0.000152	e06280	9.04814e-05	1025030
AC036_fbspv_Src.2	Src_fbspv	2	K.GSY@MEVR.T	H3BS57	461.181	2	0	1.236	0.1	e06280	0.000498215	341316
AC036_fbspv_Src.2	Src_fbspv	2	R.MDY@EDDRLR.D	P43243	646.753	2	1	2.588	0.000349	e06280	9.04814e-05	566348
AC036_fbspv_Src.2	Src_fbspv	2	R.DPHY@DDFR.S	Q86X29-3	572.73	2	0	1.727	9.76e-05	e06280	9.04814e-05	121539
AC036_fbspv_Src.2	Src_fbspv	2	R.HTDDEM*TGY@VATR.W	Q16539-4	796.309	2	0	3.844	0	e06280	9.04814e-05	8270640
AC036_fbspv_Src.2	Src_fbspv	2	K.GPNVKGEY@DVTM*PK.V	Q09666	815.863	2	1	3.924	0	e06280	9.04814e-05	10815700
AC036_fbspv_Src.2	Src_fbspv	2	R.MY@SYPAR.V	P07910-4	484.191	2	0	1.833	0.00546	e06280	9.04814e-05	27609200
AC036_fbspv_Src.2	Src_fbspv	2	R.KLGFY@EQHK.A	Q9C0I3-2	410.529	3	1	2.992	0.00018	e06280	9.04814e-05	361187
AC036_fbspv_Src.2	Src_fbspv	2	R.MDY@EDDRLR.D	P43243	431.504	3	1	2.221	0.000368	e06280	9.04814e-05	3500320
AC036_fbspv_Src.2	Src_fbspv	2	R.KLAAVTY@NGVDNNKNK.G	Q16181-2	610.297	3	2	2.733	0.000835	e06280	9.04814e-05	0
AC036_fbspv_Src.2	Src_fbspv	2	R.DTYHPM*SEYPTY@HTHGR.Y	Q7Z550	547.72	4	0	3.124	2.8e-07	e06280	9.04814e-05	5733390
AC036_fbspv_Src.2	Src_fbspv	2	K.DTLSNPQSPQPSPY@NSPKPQHK.V	Q96PU5-9	632.546	4	0	3.6	8.74e-05	e06280	9.04814e-05	340131
AC036_fbspv_Src.2	Src_fbspv	2	K.DTETVY@SEVRK.A	P16284-6	469.544	3	1	2.119	0.000348	e06280	9.04814e-05	228625
AC036_fbspv_Src.2	Src_fbspv	2	R.EAEYS@DKHGQY@LIGHGTK.V	Q96L35	1096.96	2	1	1.217	0.000976	e06280	0.000172161	146698
AC036_fbspv_Src.2	Src_fbspv	2	R.RKDFQY@EAM*QER.R	Q9UBB9-2	566.245	3	2	1.938	0.00269	e06280	9.04814e-05	166849
AC036_fbspv_Src.2	Src_fbspv	2	R.VEQEY@VASAM*HGDSHDRY@ER.L	Q5T3F8-3	852.331	3	1	1.098	0.21	e06280	0.00129586	143519
AC036_fbspv_Src.2	Src_fbspv	2	R.ES@YDAPPTPSGAR.L	Q96S55-2	714.296	2	0	1.099	0.00544	e06280	0.000498215	116274
AC036_fbspv_Src.2	Src_fbspv	2	K.DTETVY@SEVRK.A	P16284-6	703.814	2	1	2.008	3.7e-05	e06280	9.04814e-05	159370
AC036_fbspv_Src.2	Src_fbspv	2	K.VKGEY@DM*TVPK.L	Q09666	681.805	2	1	2.723	7.05e-06	e06280	9.04814e-05	19458400
AC036_fbspv_Src.2	Src_fbspv	2	R.SEKELY@ATPATLHNGNHHK.V	Q52LR7	557.509	4	1	1.858	0.33	e06280	0.00381293	353665
AC036_fbspv_Src.2	Src_fbspv	2	R.TKGDEEEY@WNSSK.F	Q9H9C1-2	551.555	3	1	3.35	0.000155	e06280	9.04814e-05	567008
AC036_fbspv_Src.2	Src_fbspv	2	K.EAQY@M*LENEK.T	O15403	675.768	2	0	1.859	0.015	e06280	9.04814e-05	4013100
AC036_fbspv_Src.2	Src_fbspv	2	K.AFHSSLHESIQKPY@NQK.S	P23634-8	524.251	4	0	3.22	1.32e-05	e06280	9.04814e-05	2134150
AC036_fbspv_Src.2	Src_fbspv	2	R.DM*YDKEY@Y@SVHNK.T	P08581-2	623.227	3	1	1.919	0.00228	e06280	9.04814e-05	344232
AC036_fbspv_Src.2	Src_fbspv	2	R.EAGDVCY@ADVQK.D	Q13242	717.785	2	0	2.503	2.24e-05	e06280	9.04814e-05	322564
AC036_fbspv_Src.2	Src_fbspv	2	R.SEGSEY@EEIPKR.R	P48634	501.883	3	1	3.164	3.49e-07	e06280	9.04814e-05	302092
AC036_fbspv_Src.2	Src_fbspv	2	R.DGVY@VSANGR.M	Q9Y4F5-3	559.237	2	0	1.562	0.0104	e06280	9.04814e-05	182277
AC036_fbspv_Src.2	Src_fbspv	2	K.STQY@LNQHQTAAMCK.W	Q86W56-3	620.93	3	0	1.031	2.18	e06280	0.00958977	118213
AC036_fbspv_Src.2	Src_fbspv	2	K.GRPFY@S.-	Q8TEW0-7	403.666	2	0	1.638	0.000335	e06280	9.04814e-05	502442
AC036_fbspv_Src.2	Src_fbspv	2	K.VVDSLY@NK.A	O00231-2	509.236	2	0	1.719	0.000131	e06280	9.04814e-05	127939
AC036_fbspv_Src.2	Src_fbspv	2	R.ALPQNDDHY@VMQEHRK.V	Q07912-3	687.637	3	1	1.893	0.00135	e06280	9.04814e-05	306279
AC036_fbspv_Src.2	Src_fbspv	2	R.DTY@HPM*SEYPTY@HTHGR.Y	Q7Z550	756.614	3	0	5.217	0	e06280	9.04814e-05	6451480
AC036_fbspv_Src.2	Src_fbspv	2	R.GYDRGY@DDRDYYSR.S	P62995-3	627.58	3	2	2.134	0.0927	e06280	0.000172161	288337
AC036_fbspv_Src.2	Src_fbspv	2	R.NSSWY@SSGSR.Y	Q86XZ4	605.73	2	0	2.213	2.31e-05	e06280	9.04814e-05	266598
AC036_fbspv_Src.2	Src_fbspv	2	K.KIFEY@ETQRR.R	P50402	483.901	3	2	2.409	0.006	e06280	9.04814e-05	2355480
AC036_fbspv_Src.2	Src_fbspv	2	R.AASADY@LRPR.I	Q9NRA8-2	600.273	2	0	2.582	2.12e-05	e06280	9.04814e-05	660356
AC036_fbspv_Src.2	Src_fbspv	2	K.IHNAENIQPGEQKY@EYK.S	Q04637-6	714.33	3	1	3.812	1e-09	e06280	9.04814e-05	3389930
AC036_fbspv_Src.2	Src_fbspv	2	R.LAQSAEMY@HY@QHQR.Q	Q9NQX5	641.253	3	0	2.036	4.99e-05	e06280	9.04814e-05	3020360
AC036_fbspv_Src.2	Src_fbspv	2	K.AVPEGHEYY@RVR.E	P29597	519.24	3	1	1.519	0.00415	e06280	0.000498215	113683
AC036_fbspv_Src.2	Src_fbspv	2	K.GFY@DPPRR.L	P31942-3	544.24	2	1	1.604	0.00762	e06280	9.04814e-05	16151600
AC036_fbspv_Src.2	Src_fbspv	2	R.GPGTHM*SEPPHNNM*QVY@A.-	Q04721	693.609	3	0	2.35	1.24e-05	e06280	9.04814e-05	755884
AC036_fbspv_Src.2	Src_fbspv	2	R.GSDY@ETFK.N	Q6NUM9	513.695	2	0	1.858	0.0552	e06280	9.04814e-05	556639
AC036_fbspv_Src.2	Src_fbspv	2	R.SEGSEY@EEIPKR.R	P48634	752.322	2	1	2.612	2e-08	e06280	9.04814e-05	170714
AC036_fbspv_Src.2	Src_fbspv	2	R.GDHPLTPGSHY@A.-	Q96D31-2	666.275	2	0	1.219	0.498	e06280	0.000498215	12173800
AC036_fbspv_Src.2	Src_fbspv	2	R.NRY@RDVSPFDHSR.I	P18031	432.945	4	2	2.024	0.107	e06280	0.000172161	132427
AC036_fbspv_Src.2	Src_fbspv	2	K.AFHSSLHESIQKPY@NQK.S	P23634-8	698.666	3	0	2.878	1.22e-07	e06280	9.04814e-05	630229
AC036_fbspv_Src.2	Src_fbspv	2	K.HEYELNSTPDKKDY@EQPTCAK.V	Q9UK61-4	659.036	4	2	2.785	1e-09	e06280	9.04814e-05	232848
AC036_fbspv_Src.2	Src_fbspv	2	R.AASADY@LRPR.I	Q9NRA8-2	400.523	3	0	1.76	7.94e-05	e06280	9.04814e-05	216854
AC036_fbspv_Src.2	Src_fbspv	2	K.DRPAM*QLY@QPGAR.S	Q9BZI7-2	533.577	3	0	2.181	0.00188	e06280	9.04814e-05	425856
AC036_fbspv_Src.2	Src_fbspv	2	R.KQALEQY@EEVK.K	Q9UH65	722.84	2	1	2.087	0.000183	e06280	9.04814e-05	88145.7
AC036_fbspv_Src.2	Src_fbspv	2	K.HELQANCY@EEVKDR.C	P23528	624.264	3	1	2.63	3.36e-07	e06280	9.04814e-05	22563400
AC036_fbspv_Src.2	Src_fbspv	2	R.AASADY@LRPR.I	Q9NRA8-2	600.283	2	0	2.602	5.6e-08	e06280	9.04814e-05	660356
AC036_fbspv_Src.2	Src_fbspv	2	R.ASFDERQPY@AHM*NGGR.K	P08069	644.6	3	1	2.676	0.000504	e06280	9.04814e-05	807398
AC036_fbspv_Src.2	Src_fbspv	2	R.NLY@AHIQK.L	P10586-2	533.758	2	0	2.243	7.09e-05	e06280	9.04814e-05	51810400
AC036_fbspv_Src.2	Src_fbspv	2	K.EKEHY@QVLE.-	Q86UP2-3	627.774	2	1	2.07	0.00756	e06280	9.04814e-05	112118000
AC036_fbspv_Src.2	Src_fbspv	2	R.GHTLYTSDY@TNEK.W	Q8IWW6-2	536.891	3	0	2.826	1.86e-06	e06280	9.04814e-05	541075
AC036_fbspv_Src.2	Src_fbspv	2	K.AHT@TKRPMVVDM*CIR.E	P15882-3	637.631	3	1	1.246	1.89	e06280	0.00652291	0
AC036_fbspv_Src.2	Src_fbspv	2	K.VNKIEIHY@AK.T	Q15003	432.223	3	1	2.723	0.000785	e06280	9.04814e-05	314896
AC036_fbspv_Src.2	Src_fbspv	2	R.SNHYDPEEDEEYY@RK.Q	Q07157-2	685.266	3	1	5.903	0	e06280	9.04814e-05	1254440
AC036_fbspv_Src.2	Src_fbspv	2	R.GHTLYTSDY@TNEK.W	Q8IWW6-2	804.834	2	0	3.586	1e-09	e06280	9.04814e-05	498386
AC036_fbspv_Src.2	Src_fbspv	2	K.HVLRENQDY@VPGER.T	O43157-2	597.944	3	1	3.05	3.62e-06	e06280	9.04814e-05	272394
AC036_fbspv_Src.2	Src_fbspv	2	-.n#M*Y@HSLSETR.H	Q92609	631.25	2	0	2.594	2.38e-06	e06280	9.04814e-05	2045760
AC036_fbspv_Src.2	Src_fbspv	2	R.GGQY@ENFR.V	Q86VM9-2	525.707	2	0	1.479	0.0284	e06280	9.04814e-05	14485000
AC036_fbspv_Src.2	Src_fbspv	2	R.TKGDEEEY@WNSSK.F	Q9H9C1-2	551.571	3	1	2.97	2.03e-05	e06280	9.04814e-05	204369
AC036_fbspv_Src.2	Src_fbspv	2	R.EYGSQEGKHDY@DDSSEEQSAEIR.G	P98175-4	913.697	3	1	2.845	4e-09	e06280	9.04814e-05	210209
AC036_fbspv_Src.2	Src_fbspv	2	K.KIFEY@ETQRR.R	P50402	725.348	2	2	1.922	0.00852	e06280	9.04814e-05	169335
AC036_fbspv_Src.2	Src_fbspv	2	R.TKGDEEEY@WNSSK.F	Q9H9C1-2	826.852	2	1	4.169	0	e06280	9.04814e-05	183953
AC036_fbspv_Src.2	Src_fbspv	2	K.VY@ELQASR.V	Q9Y262	523.239	2	0	1.771	0.00329	e06280	9.04814e-05	87189.3
AC036_fbspv_Src.2	Src_fbspv	2	R.NRY@RDVSPFDHSR.I	P18031	432.942	4	2	1.397	0.776	e06280	0.00652291	132427
AC036_fbspv_Src.2	Src_fbspv	2	K.EKEHY@QVLE.-	Q86UP2-3	418.852	3	1	2.111	0.0236	e06280	9.04814e-05	22403800
AC036_fbspv_Src.2	Src_fbspv	2	K.AEEY@EKM*SLEQAK.A	O43148-2	551.236	3	1	1.62	0.448	e06280	0.00090127	296788
AC036_fbspv_Src.2	Src_fbspv	2	K.ILNTSPDGHPY@EK.I	Q16600	775.848	2	0	2.509	3.34e-07	e06280	9.04814e-05	238068
AC036_fbspv_Src.2	Src_fbspv	2	K.AEEY@EKM*SLEQAK.A	O43148-2	826.35	2	1	1.301	1.19	e06280	0.00531833	108900
AC036_fbspv_Src.2	Src_fbspv	2	R.AELY@QHLK.E	Q9NVM9	541.258	2	0	2.292	7.49e-05	e06280	9.04814e-05	340670
AC036_fbspv_Src.2	Src_fbspv	2	K.HELQANCY@EEVKDR.C	P23528	624.267	3	1	1.984	9.56e-06	e06280	9.04814e-05	22563400
AC036_fbspv_Src.2	Src_fbspv	2	K.LY@ELESHR.D	Q96LB3-2	563.752	2	0	1.809	0.000812	e06280	9.04814e-05	100770
AC036_fbspv_Src.2	Src_fbspv	2	R.RLQHQQLY@YSQDDSNR.K	Q99569-2	710.983	3	1	3.153	0	e06280	9.04814e-05	157356
AC036_fbspv_Src.2	Src_fbspv	2	K.DRPAM*QLY@QPGAR.S	Q9BZI7-2	799.861	2	0	1	0.0555	e06280	0.00199665	99084.4
AC036_fbspv_Src.2	Src_fbspv	2	R.DYTGAQSY@M*HS.-	Q9UEL6	678.234	2	0	1.065	1.36	e06280	0.00137552	297888
AC036_fbspv_Src.2	Src_fbspv	2	K.TY@DM*LK.A	Q99959-2	433.672	2	0	1.54	0.0112	e06280	9.04814e-05	9700700
AC036_fbspv_Src.2	Src_fbspv	2	R.ASGNY@ATVISHNPETKK.T	P62917	632.968	3	1	3.267	3.88e-07	e06280	9.04814e-05	513252
AC036_fbspv_Src.2	Src_fbspv	2	M.n#SNGY@EDHMAEDCR.G	Q15717	853.277	2	0	2.122	0.000269	e06280	9.04814e-05	1012770
AC036_fbspv_Src.2	Src_fbspv	2	K.ILNTSPDGHPY@EK.I	Q16600	517.568	3	0	3.016	8.24e-06	e06280	9.04814e-05	266533
AC036_fbspv_Src.2	Src_fbspv	2	R.VQEY@GELDAK.D	Q9NVU7-2	616.267	2	0	1.862	0.00967	e06280	9.04814e-05	150672
AC036_fbspv_Src.2	Src_fbspv	2	K.EDQPSLPKEDESEKSY@ENVDSGDKEKK.Q	O95835-2	798.356	4	4	1.722	0.415	e06280	0.00689761	224508
AC036_fbspv_Src.2	Src_fbspv	2	K.NASEDNHSENTLY@SNDNGSNLQR.E	Q8NEF9	887.028	3	0	4.256	0	e06280	9.04814e-05	628059
AC036_fbspv_Src.2	Src_fbspv	2	K.DINAY@NCEEPTEK.L	P30041	831.822	2	0	2.924	0	e06280	9.04814e-05	719400
AC036_fbspv_Src.2	Src_fbspv	2	K.EDAY@DGVTSENM*R.N	Q9NUM4	791.792	2	0	2.421	8.88e-05	e06280	9.04814e-05	161873
AC036_fbspv_Src.2	Src_fbspv	2	R.GSSQPNLSTSHSEQEY@GKAGGSPASYHGSTSPR.V	I3L2B2	857.875	4	1	2.711	1.08e-05	e06280	9.04814e-05	125690
AC036_fbspv_Src.2	Src_fbspv	2	R.SY@SHDVLPK.V	Q13480-2	563.253	2	0	1.587	0.00147	e06280	9.04814e-05	130716
AC036_fbspv_Src.2	Src_fbspv	2	K.LKETGY@VVERPSTTK.D	Q9NYF8-3	596.638	3	1	2.802	8.06e-06	e06280	9.04814e-05	245297
AC036_fbspv_Src.2	Src_fbspv	2	R.AVKDTLSNPQSPQPSPY@NSPKPQHK.V	Q96PU5-9	707.097	4	1	2.797	3.73e-06	e06280	9.04814e-05	188499
AC036_fbspv_Src.2	Src_fbspv	2	R.LGEY@EDVSR.V	Q99426	574.237	2	0	2.464	5.98e-05	e06280	9.04814e-05	286231008
AC036_fbspv_Src.2	Src_fbspv	2	K.LAAVTY@NGVDNNKNK.G	Q16181-2	567.606	3	1	3.613	0	e06280	9.04814e-05	1061360
AC036_fbspv_Src.2	Src_fbspv	2	K.KSDYLY@SCGDETK.L	Q7Z699	823.326	2	1	1.955	0.000429	e06280	9.04814e-05	94011.9
AC036_fbspv_Src.2	Src_fbspv	2	R.FTEY@SM*TSSVM*R.R	Q96GA3	775.8	2	0	2.038	0.0681	e06280	9.04814e-05	294264
AC036_fbspv_Src.2	Src_fbspv	2	R.Y@SSSEVNHLSPR.E	Q96PD2-2	485.88	3	0	2.937	6e-08	e06280	9.04814e-05	101858
AC036_fbspv_Src.2	Src_fbspv	2	R.STFSTNY@R.S	P05783	528.213	2	0	1.185	0.22	e06280	0.000172161	220310
AC036_fbspv_Src.2	Src_fbspv	2	K.SEEHHLY@SNPIK.E	O15042-3	511.896	3	0	2.931	5.79e-06	e06280	9.04814e-05	137799
AC036_fbspv_Src.2	Src_fbspv	2	R.DTY@HPM*SEYPTY@HTHGR.Y	Q7Z550	567.713	4	0	3.824	4.7e-08	e06280	9.04814e-05	1794280
AC036_fbspv_Src.2	Src_fbspv	2	R.KSPGGAGGGASGDGGFY@DPK.A	Q92692-2	621.265	3	1	5.184	1.63e-06	e06280	9.04814e-05	358757
AC036_fbspv_Src.2	Src_fbspv	2	K.LAAVTY@NGVDNNKNK.G	Q16181-2	850.905	2	1	3.59	0	e06280	9.04814e-05	597178
AC036_fbspv_Src.2	Src_fbspv	2	K.SVEY@EGDLK.S	Q12888-2	560.235	2	0	1.744	0.00578	e06280	9.04814e-05	316677
AC036_fbspv_Src.2	Src_fbspv	2	R.SRDPHY@DDFR.S	Q86X29-3	463.186	3	1	2.197	0.00257	e06280	9.04814e-05	396828000
AC036_fbspv_Src.2	Src_fbspv	2	K.Y@IETELKK.R	Q9NZ63	552.274	2	1	1.16	0.162	e06280	0.000498215	135011
AC036_fbspv_Src.2	Src_fbspv	2	R.SVY@IESR.I	O95235	467.207	2	0	1.745	0.0162	e06280	9.04814e-05	1533120
AC036_fbspv_Src.2	Src_fbspv	2	K.VKEQY@QDVPM*PEEK.S	Q99959-2	605.935	3	1	2.056	0.00272	e06280	9.04814e-05	215933
AC036_fbspv_Src.2	Src_fbspv	2	R.KSPGGAGGGASGDGGFY@DPK.A	Q92692-2	931.392	2	1	1.42	0.000188	e06280	9.04814e-05	94056
AC036_fbspv_Src.2	Src_fbspv	2	K.KAEQGS@EEEGEGEEEEEEGGESKADDPYAHLS@KK.E	Q8NE71	774.308	5	3	2.447	0.000614	e06280	0.000172161	106877
AC036_fbspv_Src.2	Src_fbspv	2	R.ETQAQY@QALER.K	Q96SB3	708.813	2	0	2.18	0.000411	e06280	9.04814e-05	409765
AC036_fbspv_Src.2	Src_fbspv	2	R.SSSESY@TQSFQSR.K	Q9BTU6	787.314	2	0	2.964	2.21e-05	e06280	9.04814e-05	319604
AC036_fbspv_Src.2	Src_fbspv	2	R.DTY@HPMSEY@PTYHTHGR.Y	Q7Z550	751.284	3	0	1.141	1.35	e06280	0.00230013	66188.7
AC036_fbspv_Src.2	Src_fbspv	2	K.QYAGYDY@SQQGR.F	Q969M3-3	758.3	2	0	2.914	5e-09	e06280	9.04814e-05	14229400
AC036_fbspv_Src.2	Src_fbspv	2	K.FKKY@EEIDNAPEER.A	P49411	616.613	3	2	2.942	1.98e-07	e06280	9.04814e-05	117675
AC036_fbspv_Src.2	Src_fbspv	2	R.LNY@QTPGM*R.D	P10586-2	588.25	2	0	2.029	6.61e-06	e06280	9.04814e-05	1002420
AC036_fbspv_Src.2	Src_fbspv	2	K.IKEEPDNAQEY@GCVQQPK.T	O95789-4	738.325	3	1	2.901	7.3e-08	e06280	9.04814e-05	125013
AC036_fbspv_Src.2	Src_fbspv	2	K.KINEELESQY@QQSM*DSK.L	O00193	718.31	3	1	1.516	0.00955	e06280	9.04814e-05	148149
AC036_fbspv_Src.2	Src_fbspv	2	R.M*REDY@DSVEQDGDEPGPQR.S	Q9Y5S9-2	773.633	3	1	5.081	0	e06280	9.04814e-05	1563640
AC036_fbspv_Src.2	Src_fbspv	2	R.DYTGAQS@YM*HS.-	Q9UEL6	678.236	2	0	1.298	0.00379	e06280	0.000498215	297888
AC036_fbspv_Src.2	Src_fbspv	2	K.FKKY@EEIDNAPEER.A	P49411	616.611	3	2	2.839	2.84e-07	e06280	9.04814e-05	117675
AC036_fbspv_Src.2	Src_fbspv	2	R.HPLSY@VAQR.Q	Q9H7M9	575.774	2	0	2.007	3.37e-05	e06280	9.04814e-05	359519
AC036_fbspv_Src.2	Src_fbspv	2	K.IKEEPDNAQEY@GCVQQPK.T	O95789-4	738.325	3	1	2.797	2.8e-08	e06280	9.04814e-05	125013
AC036_fbspv_Src.2	Src_fbspv	2	R.GHTLYTSDY@TNEK.W	Q8IWW6-2	536.891	3	0	1.269	0.249	e06280	0.000981675	541075
AC036_fbspv_Src.2	Src_fbspv	2	K.AATSDLEHY@DKTRHEEFK.K	P80303-2	565.002	4	2	1.724	1.63	e06280	0.00494361	194559
AC036_fbspv_Src.2	Src_fbspv	2	R.RGVITDQNSDGY@CQTGTM*SR.H	P15924-2	781.324	3	1	5.117	0	e06280	9.04814e-05	799748
AC036_fbspv_Src.2	Src_fbspv	2	R.SY@EEHIPY@THM*NGGKK.N	P06213-2	689.602	3	1	1.519	0.214	e06280	0.00275028	90062.6
AC036_fbspv_Src.2	Src_fbspv	2	K.GPNVKGEY@DVTM*PK.V	Q09666	815.829	2	1	3.445	1e-09	e06280	9.04814e-05	0
AC036_fbspv_Src.2	Src_fbspv	2	K.GASQAGM*TGY@GM*PR.Q	Q9UI15	748.29	2	0	2.22	1.9e-08	e06280	9.04814e-05	450003
AC036_fbspv_Src.2	Src_fbspv	2	K.AIEPQKEEADENY@NSVNTR.M	Q12846	763	3	1	3.954	0	e06280	9.04814e-05	7633880
AC036_fbspv_Src.2	Src_fbspv	2	K.VEKDY@SYLK.E	Q5M775-5	612.782	2	1	2.288	0.00251	e06280	9.04814e-05	234430
AC036_fbspv_Src.2	Src_fbspv	2	R.SAPAM*QSSGSFNY@ARPK.Q	Q8WX93-4	632.252	3	0	4.366	0	e06280	9.04814e-05	454300
AC036_fbspv_Src.2	Src_fbspv	2	R.KVVGDVAY@DEAKER.A	P11586	553.577	3	2	2.306	0.0011	e06280	0.000739523	48492.2
AC036_fbspv_Src.2	Src_fbspv	2	K.SQVNGEAGSY@EMTNQHVK.Q	Q05D32-2	686.957	3	0	1.524	0.00211	e06280	0.000172161	109390
AC036_fbspv_Src.2	Src_fbspv	2	R.EAEY@SDKHGQY@LIGHGTK.V	Q96L35	731.641	3	1	3.34	2e-09	e06280	9.04814e-05	20562400
AC036_fbspv_Src.2	Src_fbspv	2	K.KAEQGS@EEEGEGEEEEEEGGESKADDPY@AHLSKK.E	Q8NE71	967.638	4	3	5.227	0	e06280	9.04814e-05	804490
AC036_fbspv_Src.2	Src_fbspv	2	K.YQTDLY@ERER.S	Q8WUA2	484.877	3	1	2.697	0.000828	e06280	9.04814e-05	665203
AC036_fbspv_Src.2	Src_fbspv	2	R.FSYTSQHSDY@GQR.F	Q96J84-3	552.555	3	0	2.918	6.9e-06	e06280	9.04814e-05	232024
AC036_fbspv_Src.2	Src_fbspv	2	K.DTIPQTSEQKEYENRDY@K.D	Q9UMZ2-6	775.342	3	2	1.493	1.6	e06280	0.00344396	146803
AC036_fbspv_Src.2	Src_fbspv	2	K.YQTDLY@ERER.S	Q8WUA2	726.812	2	1	2.073	0.000139	e06280	9.04814e-05	316403
AC036_fbspv_Src.2	Src_fbspv	2	R.QYY@YSADGSR.S	Q8IWW6-3	645.246	2	0	1.992	0.000188	e06280	9.04814e-05	222500
AC036_fbspv_Src.2	Src_fbspv	2	K.RSGSVY@EPLK.S	Q93100-3	608.292	2	1	2.64	0.00241	e06280	9.04814e-05	425106
AC036_fbspv_Src.2	Src_fbspv	2	R.GDADM*Y@DLPK.K	Q5HY57	610.731	2	0	2.074	2.19e-05	e06280	9.04814e-05	415902
AC036_fbspv_Src.2	Src_fbspv	2	K.AQLY@TTNTVK.T	P54132	609.793	2	0	1.521	0.0148	e06280	9.04814e-05	118418
AC036_fbspv_Src.2	Src_fbspv	2	R.SGRPPGTGVVY@DR.T	Q9BYW2-3	720.837	2	0	2.522	4.43e-06	e06280	9.04814e-05	253007
AC036_fbspv_Src.2	Src_fbspv	2	R.LIEDNEY@TAR.Q	Q5R3A8	652.284	2	0	2.499	6e-09	e06280	9.04814e-05	17037500
AC036_fbspv_Src.2	Src_fbspv	2	R.Y@TYLEK.A	Q93009	448.695	2	0	1.642	0.562	e06280	0.000172161	617146
AC036_fbspv_Src.2	Src_fbspv	2	K.NKPGPYS@SVPPPSAPPPKK.S	Q14978-3	675.681	3	1	1.197	1.19	e06280	0.00831426	1113720
AC036_fbspv_Src.2	Src_fbspv	2	K.SYSITEKHY@AQEDPR.M	Q96S38	635.28	3	1	2.461	0.000575	e06280	9.04814e-05	331347
AC036_fbspv_Src.2	Src_fbspv	2	R.DTY@HPM*SEYPTYHTHGR.Y	Q7Z550	729.96	3	0	4.224	0	e06280	9.04814e-05	392281
AC036_fbspv_Src.2	Src_fbspv	2	K.KQEY@LEVQR.Q	O14964	636.804	2	1	2.514	0.000221	e06280	9.04814e-05	517630
AC036_fbspv_Src.2	Src_fbspv	2	R.AQY@DELAR.K	P05783	523.223	2	0	2.119	0.00379	e06280	9.04814e-05	358990
AC036_fbspv_Src.2	Src_fbspv	2	R.SAPAM*QSSGSFNY@ARPK.Q	Q8WX93-4	947.915	2	0	1.382	3.27e-05	e06280	9.04814e-05	108483
AC036_fbspv_Src.2	Src_fbspv	2	R.DENNEEDAY@PDNVHAAAEEK.S	P52569-3	780.637	3	0	2.905	7.9e-08	e06280	9.04814e-05	1273080
AC036_fbspv_Src.2	Src_fbspv	2	R.SGRPPGTGVVY@DR.T	Q9BYW2-3	480.894	3	0	2.092	0.0227	e06280	9.04814e-05	171118
AC036_fbspv_Src.2	Src_fbspv	2	R.LAQSAEMY@HYQHQR.Q	Q9NQX5	614.6	3	0	3.451	3.53e-07	e06280	9.04814e-05	401157
AC036_fbspv_Src.2	Src_fbspv	2	K.NQTY@SFSPSK.S	Q86YS7	619.76	2	0	1.832	0.00943	e06280	9.04814e-05	165928
AC036_fbspv_Src.2	Src_fbspv	2	K.GPNVKGEY@DVTM*PK.V	Q09666	544.245	3	1	3.171	9.2e-07	e06280	9.04814e-05	16151600
AC036_fbspv_Src.2	Src_fbspv	2	R.DPHY@DDFR.S	Q86X29-3	572.709	2	0	1.672	0.000124	e06280	9.04814e-05	8420900
AC036_fbspv_Src.2	Src_fbspv	2	R.DPHY@DDFR.S	Q86X29-3	382.142	3	0	1.921	4.02e-05	e06280	9.04814e-05	4802650
AC036_fbspv_Src.2	Src_fbspv	2	K.EQGY@HRLPPGALAHR.L	Q13671-2	446.221	4	1	1.808	0.00109	e06280	9.04814e-05	529785
AC036_fbspv_Src.2	Src_fbspv	2	K.GVY@QY@HWQSHNVK.H	Q12965	602.578	3	0	1.571	0.25	e06280	9.04814e-05	84228.4
AC036_fbspv_Src.2	Src_fbspv	2	R.AGSSGNSCITY@QPSVSGEHK.A	Q99755-4	715.969	3	0	3.573	6e-09	e06280	9.04814e-05	1780400
AC036_fbspv_Src.2	Src_fbspv	2	K.SLDNNYSTPNER.G	O60716-9	705.319	2	0	1.667	0.00103	e06280	9.04814e-05	544885
AC036_fbspv_Src.2	Src_fbspv	2	R.SAEEAPLY@SK.V	Q99952-2	587.749	2	0	2.399	1.58e-05	e06280	9.04814e-05	189582
AC036_fbspv_Src.2	Src_fbspv	2	K.GESAGY@M*EPYEAQR.I	Q15464-2	842.322	2	0	1.142	0.483	e06280	0.00153424	70265.6
AC036_fbspv_Src.2	Src_fbspv	2	R.DMYDKEY@Y@SVHNK.T	P08581-2	617.896	3	1	2.951	9.64e-07	e06280	9.04814e-05	1222800
AC036_fbspv_Src.2	Src_fbspv	2	K.YSEY@QSIN.-	Q8WWB7-2	542.206	2	0	1.431	0.028	e06280	9.04814e-05	696575
AC036_fbspv_Src.2	Src_fbspv	2	R.SLNSENSY@VSPR.I	Q9H992	716.81	2	0	2.502	4.33e-06	e06280	9.04814e-05	405221
AC036_fbspv_Src.2	Src_fbspv	2	R.SLQY@EYK.A	O75643-2	505.716	2	0	1.629	0.000801	e06280	9.04814e-05	671161
AC036_fbspv_Src.2	Src_fbspv	2	R.KVKEQY@QDVPM*PEEK.S	Q99959-2	648.633	3	2	2.229	0.000897	e06280	9.04814e-05	176080
AC036_fbspv_Src.2	Src_fbspv	2	K.ADGGAEY@ATYQTK.S	P15529-7	727.796	2	0	1.984	0.0364	e06280	9.04814e-05	123334000
AC036_fbspv_Src.2	Src_fbspv	2	K.KQEY@LEVQR.Q	O14964	424.871	3	1	1.873	0.000923	e06280	9.04814e-05	112522
AC036_fbspv_Src.2	Src_fbspv	2	K.IY@EVDGVQKDHHGTLEGK.V	Q96L93-6	526.998	4	1	3.145	2.66e-06	e06280	9.04814e-05	110152
AC036_fbspv_Src.2	Src_fbspv	2	R.EHSY@VLSAAK.K	O15231-4	592.771	2	0	2.686	0.000517	e06280	9.04814e-05	275982
AC036_fbspv_Src.2	Src_fbspv	2	R.M*REDY@DSVEQDGDEPGPQR.S	Q9Y5S9-2	1159.95	2	1	1.213	6.01e-05	e06280	9.04814e-05	83662.8
AC036_fbspv_Src.2	Src_fbspv	2	K.EQGY@HRLPPGALAHR.L	Q13671-2	594.624	3	1	2.504	3.25e-05	e06280	9.04814e-05	176386
AC036_fbspv_Src.2	Src_fbspv	2	K.DM*KEIEPNYES@PSSNNQDKDSSQASK.S	Q9H792	1008.75	3	2	1.423	0.000276	e06280	0.000172161	333941
AC036_fbspv_Src.2	Src_fbspv	2	K.VKGEY@DM*TVPK.L	Q09666	454.873	3	1	3.055	5.32e-06	e06280	9.04814e-05	6408520
AC036_fbspv_Src.2	Src_fbspv	2	R.HTDDEM*TGY@VATR.W	Q16539-4	531.209	3	0	3.341	6.64e-07	e06280	9.04814e-05	13703800
AC036_fbspv_Src.2	Src_fbspv	2	K.AIEPQKEEADENY@NSVNTR.M	Q12846	1144	2	1	3.237	0	e06280	9.04814e-05	256289
AC036_fbspv_Src.2	Src_fbspv	2	R.EAEY@SDKHGQY@LIGHGTK.V	Q96L35	548.983	4	1	1.66	1.53	e06280	0.00199665	2761400
AC036_fbspv_Src.2	Src_fbspv	2	K.AGKGESAGY@MEPY@EAQR.I	Q15464-2	668.593	3	1	1.144	0.415	e06280	0.00418929	313863
AC036_fbspv_Src.2	Src_fbspv	2	R.EQVY@DAMGEKEEAK.K	P49321-3	569.572	3	1	3.575	1.45e-07	e06280	9.04814e-05	546102
AC036_fbspv_Src.2	Src_fbspv	2	R.GDADM*Y@DLPK.K	Q5HY57	610.755	2	0	2.253	2.55e-05	e06280	9.04814e-05	77102.7
AC036_fbspv_Src.2	Src_fbspv	2	K.STETDNGY@VSLDGKK.T	Q8N3S3-4	847.371	2	1	2.292	4.16e-05	e06280	9.04814e-05	96809.1
AC036_fbspv_Src.2	Src_fbspv	2	K.ADGGAEYATYQTK.S	P15529-7	687.812	2	0	2.382	2.95e-06	e06280	9.04814e-05	138448
AC036_fbspv_Src.2	Src_fbspv	2	R.GGNRFEPY@ANPTKR.Y	P52272-2	562.93	3	2	4.234	0	e06280	9.04814e-05	2804480
AC036_fbspv_Src.2	Src_fbspv	2	M.n#ADKEAGGSDGPRETAPTS@AYSSPAR.S	O43301	867.382	3	2	1.969	0.000117	e06280	0.000172161	111704
AC036_fbspv_Src.2	Src_fbspv	2	R.FEPY@ANPTKR.Y	P52272-2	434.868	3	1	1.983	0.000228	e06280	9.04814e-05	2814820
AC036_fbspv_Src.2	Src_fbspv	2	R.SAPAM*QSSGSFNY@ARPK.Q	Q8WX93-4	632.277	3	0	3.794	5e-09	e06280	9.04814e-05	1161200
AC036_fbspv_Src.2	Src_fbspv	2	R.EQVY@DAMGEKEEAK.K	P49321-3	853.853	2	1	3.132	2.4e-08	e06280	9.04814e-05	333694
AC036_fbspv_Src.2	Src_fbspv	2	R.M*Y@ELVHR.M	Q53GS7-2	522.223	2	0	1.82	0.000765	e06280	9.04814e-05	752765
AC036_fbspv_Src.2	Src_fbspv	2	K.ALGSAQY@EDPR.N	Q9BTC0	643.775	2	0	1.835	0.000764	e06280	9.04814e-05	58296500
AC036_fbspv_Src.2	Src_fbspv	2	K.TNSSTY@HHLHTFVNR.E	Q9C0D2-3	474.215	4	0	1.848	0.222	e06280	0.000172161	117814
AC036_fbspv_Src.2	Src_fbspv	2	R.DMYDKEY@Y@SVHNK.T	P08581-2	926.34	2	1	2.061	4e-09	e06280	9.04814e-05	176650
AC036_fbspv_Src.2	Src_fbspv	2	R.GDADM*Y@DLPKK.E	Q5HY57	674.778	2	1	2.21	8.32e-05	e06280	9.04814e-05	577650
AC036_fbspv_Src.2	Src_fbspv	2	R.AGSSGNSCITY@QPSVSGEHK.A	Q99755-4	1073.45	2	0	1.852	0.00268	e06280	9.04814e-05	121542
AC036_fbspv_Src.2	Src_fbspv	2	R.GEM*NY@TQEPPVQK.G	Q9H4L5-8	808.838	2	0	1.121	0.0518	e06280	0.000172161	80989.9
AC036_fbspv_Src.2	Src_fbspv	2	R.HTDDEM*TGY@VATR.W	Q16539-4	796.309	2	0	3.879	0	e06280	9.04814e-05	8270640
AC036_fbspv_Src.2	Src_fbspv	2	K.SFYSSHY@AR.E	Q8NEY8-8	599.241	2	0	2.153	0.00593	e06280	9.04814e-05	2576430
AC036_fbspv_Src.2	Src_fbspv	2	K.SFYSSHY@AR.E	Q8NEY8-8	399.83	3	0	2.096	0.00122	e06280	9.04814e-05	1220860
AC036_fbspv_Src.2	Src_fbspv	2	R.GSY@QLQAQM*NR.A	Q9H1Z4	696.293	2	0	2.436	2.7e-08	e06280	9.04814e-05	518573
AC036_fbspv_Src.2	Src_fbspv	2	K.GPNVKGEY@DVTM*PK.V	Q09666	815.863	2	1	1.235	7.26e-05	e06280	0.000172161	10815700
AC036_fbspv_Src.2	Src_fbspv	2	R.SY@EEHIPY@THMNGGKK.N	P06213-2	684.276	3	1	2	1.41e-05	e06280	9.04814e-05	515216
AC036_fbspv_Src.2	Src_fbspv	2	K.VKGEY@DM*TVPK.L	Q09666	681.805	2	1	2.568	3.68e-06	e06280	9.04814e-05	19458400
AC036_fbspv_Src.2	Src_fbspv	2	K.EAQY@M*LENEK.T	O15403	675.769	2	0	2.623	0.000124	e06280	9.04814e-05	4013100
AC036_fbspv_Src.2	Src_fbspv	2	R.DTY@HPM*SEYPTYHTHGR.Y	Q7Z550	547.721	4	0	5.175	7.3e-08	e06280	9.04814e-05	900725
AC036_fbspv_Src.2	Src_fbspv	2	R.SQSY@IPTSGCR.A	Q9HB19	668.275	2	0	2.276	1.87e-06	e06280	9.04814e-05	878926
AC036_fbspv_Src.2	Src_fbspv	2	K.LSQNSMHSSPASSNY@QQTTISHSPSSR.F	Q6KC79-3	750.58	4	0	6.091	0	e06280	9.04814e-05	909660
AC036_fbspv_Src.2	Src_fbspv	2	K.LSQNSMHSSPASSNY@QQTTISHSPSSR.F	Q6KC79-3	1000.44	3	0	6.305	0	e06280	9.04814e-05	690575
AC036_fbspv_Src.2	Src_fbspv	2	R.M*ANY@TNLTQGAK.E	Q9UHW9-6	704.303	2	0	3.386	0	e06280	9.04814e-05	5420670
AC036_fbspv_Src.2	Src_fbspv	2	R.SYEEHIPYT@HM*NGGK.K	P06213-2	620.254	3	0	1.574	0.0285	e06280	0.000428082	99301.4
AC036_fbspv_Src.2	Src_fbspv	2	R.MY@SYPAR.V	P07910-4	484.191	2	0	1.24	0.161	e06280	9.04814e-05	27609200
AC036_fbspv_Src.2	Src_fbspv	2	K.EKDEQY@AKLELEKK.R	Q96L93-6	610.968	3	3	1.789	0.0858	e06280	0.000660393	123456
AC036_fbspv_Src.2	Src_fbspv	2	R.DTY@HPM*SEYPTY@HTHGR.Y	Q7Z550	756.615	3	0	4.512	0	e06280	9.04814e-05	6451480
AC036_fbspv_Src.2	Src_fbspv	2	K.EKDEQY@AKLELEKK.R	Q96L93-6	458.478	4	3	2.566	0.00462	e06280	0.000172161	259105
AC036_fbspv_Src.2	Src_fbspv	2	K.NKEVY@M*TPLR.G	Q9BPX3	673.813	2	1	2.272	5.06e-05	e06280	9.04814e-05	437584
AC036_fbspv_Src.2	Src_fbspv	2	M.n#ASTSY@DYCR.V	Q10589	622.718	2	0	2.365	2.05e-05	e06280	9.04814e-05	1260110
AC036_fbspv_Src.2	Src_fbspv	2	K.LY@EQLSGK.-	P30086	509.236	2	0	2.18	0.000647	e06280	9.04814e-05	13370200
AC036_fbspv_Src.2	Src_fbspv	2	R.RLNY@QTPGMR.D	P10586-2	658.303	2	1	2.091	0.00105	e06280	9.04814e-05	799722
AC036_fbspv_Src.2	Src_fbspv	2	R.AGHPVLY@CSAR.T	Q9UQ49	655.791	2	0	1.722	0.000281	e06280	9.04814e-05	364936
AC036_fbspv_Src.2	Src_fbspv	2	K.LY@DSGNFHQHQNEHIGEKPYR.G	Q9H707	530.638	5	0	1.694	0.455	e06280	0.00105803	135981
AC036_fbspv_Src.2	Src_fbspv	2	R.AHAWPSPYKDY@EVKK.E	Q8NFJ5	475.467	4	2	3.541	8.86e-07	e06280	9.04814e-05	124478
AC036_fbspv_Src.2	Src_fbspv	2	K.Y@IDLRH.-	P43121	448.705	2	1	1.568	0.0109	e06280	9.04814e-05	42854400
AC036_fbspv_Src.2	Src_fbspv	2	R.GY@QSLSDSPPGSR.V	Q9NPR2	715.801	2	0	2.182	2.03e-05	e06280	9.04814e-05	358647
AC036_fbspv_Src.2	Src_fbspv	2	R.SY@EDLTESEDGAASGDSHK.E	Q86VX9	693.274	3	0	5.162	0	e06280	9.04814e-05	1584490
AC036_fbspv_Src.2	Src_fbspv	2	R.RLNY@QTPGMR.D	P10586-2	439.205	3	1	2.247	0.00033	e06280	9.04814e-05	239790
AC036_fbspv_Src.2	Src_fbspv	2	K.LY@DSGNFHQHQNEHIGEKPYR.G	Q9H707	663.047	4	0	1.959	0.0219	e06280	9.04814e-05	122009
AC036_fbspv_Src.2	Src_fbspv	2	R.AGHPVLY@CSAR.T	Q9UQ49	437.529	3	0	2.918	3.24e-07	e06280	9.04814e-05	312159
AC036_fbspv_Src.2	Src_fbspv	2	K.YPTPPSQHSY@ASSNAAER.T	Q04721	1021.94	2	0	2.024	3.6e-08	e06280	9.04814e-05	416298
AC036_fbspv_Src.2	Src_fbspv	2	R.VY@QIPQR.R	O43896	492.239	2	0	1.627	0.0805	e06280	9.04814e-05	210882
AC036_fbspv_Src.2	Src_fbspv	2	R.AQENY@EGSEEVSPPQTK.D	Q93008-1	986.915	2	0	2.191	2e-09	e06280	9.04814e-05	498549
AC036_fbspv_Src.2	Src_fbspv	2	K.EKEHY@QVLE.-	Q86UP2-3	627.775	2	1	2.067	0.00913	e06280	9.04814e-05	112118000
AC036_fbspv_Src.2	Src_fbspv	2	R.NLY@AHIQK.L	P10586-2	533.758	2	0	2.026	0.00896	e06280	9.04814e-05	51810400
AC036_fbspv_Src.2	Src_fbspv	2	K.GAM*AATY@SALNR.N	P51812	441.193	3	0	1.935	0.00108	e06280	9.04814e-05	143064
AC036_fbspv_Src.2	Src_fbspv	2	K.RPM*GPVHY@EDIRENEAR.Q	Q6PII3	541.996	4	1	2.13	0.000109	e06280	9.04814e-05	530640
AC036_fbspv_Src.2	Src_fbspv	2	R.ISSIY@AR.E	Q14683	445.213	2	0	1.318	0.05	e06280	0.000172161	370032
AC036_fbspv_Src.2	Src_fbspv	2	K.RVY@EEFTK.V	Q96HW7-2	576.262	2	1	1.843	0.218	e06280	0.000498215	1681820
AC036_fbspv_Src.2	Src_fbspv	2	R.GTGEAEEEY@VGPR.L	Q13895	737.3	2	0	1.596	0.00211	e06280	9.04814e-05	128228
AC036_fbspv_Src.2	Src_fbspv	2	K.GSTAENAEY@LR.V	P00533	645.773	2	0	2.816	1.12e-06	e06280	9.04814e-05	4080690
AC036_fbspv_Src.2	Src_fbspv	2	R.SY@EDLTESEDGAASGDSHK.E	Q86VX9	693.271	3	0	5.554	0	e06280	9.04814e-05	1584490
AC036_fbspv_Src.2	Src_fbspv	2	K.EKEHY@QVLE.-	Q86UP2-3	418.852	3	1	1.638	0.074	e06280	0.000498215	22403800
AC036_fbspv_Src.2	Src_fbspv	2	R.GGHSDDLY@AVPHR.N	Q96ST8-3	501.885	3	0	3.595	1.96e-07	e06280	9.04814e-05	15125300
AC036_fbspv_Src.2	Src_fbspv	2	R.SY@EDLTESEDGAASGDSHK.E	Q86VX9	1039.4	2	0	3.729	0	e06280	9.04814e-05	235347
AC036_fbspv_Src.2	Src_fbspv	2	R.NPIERPGGHKDVLY@QCK.N	Q9Y219-2	523.504	4	1	1.931	0.109	e06280	0.000498215	121791
AC036_fbspv_Src.2	Src_fbspv	2	R.NPDFAGSSSSGNY@AGSR.T	Q6UXY8-2	877.346	2	0	2.792	0	e06280	9.04814e-05	98454.7
AC036_fbspv_Src.2	Src_fbspv	2	R.AQENY@EGSEEVSPPQTK.D	Q93008-1	658.279	3	0	1.635	0.168	e06280	0.000498215	472432
AC036_fbspv_Src.2	Src_fbspv	2	K.GDATVSY@EDPPTAK.A	Q01844-5	765.823	2	0	1.935	0.000283	e06280	9.04814e-05	154653
AC036_fbspv_Src.2	Src_fbspv	2	K.QEY@VDYSESAK.K	O60832	699.778	2	0	1.349	0.0185	e06280	9.04814e-05	93428.5
AC036_fbspv_Src.2	Src_fbspv	2	R.TTSSANNPNLM*Y@QDECDRR.L	Q92841-3	789.985	3	1	1.62	0.0656	e06280	0.000498215	668680
AC036_fbspv_Src.2	Src_fbspv	2	K.AQKEVEEEERRYY@EEER.K	Q9UPQ0-9	588.76	4	3	3.262	7.73e-07	e06280	9.04814e-05	1207680
AC036_fbspv_Src.2	Src_fbspv	2	K.AIETDKEY@Y@TVKDDR.D	P23458	669.279	3	2	2.946	6e-09	e06280	9.04814e-05	400738
AC036_fbspv_Src.2	Src_fbspv	2	K.TY@DM*LK.A	Q99959-2	433.672	2	0	1.738	0.00322	e06280	9.04814e-05	9700700
AC036_fbspv_Src.2	Src_fbspv	2	K.EVDY@SGLR.V	Q9UKY7-2	509.716	2	0	1.701	0.0544	e06280	9.04814e-05	11391100
AC036_fbspv_Src.2	Src_fbspv	2	R.RLAELSDY@RR.L	Q96PK6	453.558	3	2	2.311	0.000174	e06280	9.04814e-05	217910
AC036_fbspv_Src.2	Src_fbspv	2	R.GVITDQNSDGY@CQTGTM*SR.H	P15924-2	1093.43	2	0	3.318	0	e06280	9.04814e-05	276733
AC036_fbspv_Src.2	Src_fbspv	2	R.GDHPLT@PGSHY@A.-	Q96D31-2	706.258	2	0	1.518	0.0021	e06280	9.04814e-05	135732
AC036_fbspv_Src.2	Src_fbspv	2	R.DY@QTLPDGHM*PAM*R.M	Q5T6N4	581.902	3	0	2.78	7.95e-07	e06280	9.04814e-05	248315
AC036_fbspv_Src.2	Src_fbspv	2	R.LFHSLEKEY@EKTK.S	Q86VS8	577.951	3	2	2.752	0.0216	e06280	0.000172161	282828
AC036_fbspv_Src.2	Src_fbspv	2	K.MCDSHY@LESR.S	P49759-3	689.252	2	0	2.046	0.000584	e06280	9.04814e-05	139501
AC036_fbspv_Src.2	Src_fbspv	2	K.RPM*GPVHY@EDIRENEAR.Q	Q6PII3	722.326	3	1	1.443	0.0573	e06280	0.000498215	85810.2
AC036_fbspv_Src.2	Src_fbspv	2	R.KPQSGLY@ASVR.S	Q5TB80-2	643.32	2	0	1.285	1.56	e06280	0.00275028	96452.3
AC036_fbspv_Src.2	Src_fbspv	2	-.n#MESGAY@GAAK.A	Q3KQZ2	553.716	2	0	1.235	0.148	e06280	0.000172161	108858
AC036_fbspv_Src.2	Src_fbspv	2	R.LGEY@EDVSR.V	Q99426	574.238	2	0	2.515	5.72e-06	e06280	9.04814e-05	286231008
AC036_fbspv_Src.2	Src_fbspv	2	R.GVITDQNSDGY@CQTGTM*SR.H	P15924-2	729.29	3	0	4.659	0	e06280	9.04814e-05	591670
AC036_fbspv_Src.2	Src_fbspv	2	R.EEQAQREHEEY@LKLK.E	Q96HY6-2	503.239	4	2	2.178	0.00562	e06280	9.04814e-05	947993
AC036_fbspv_Src.2	Src_fbspv	2	K.AQKEVEEEERRY@YEEER.K	Q9UPQ0-9	784.677	3	3	2.28	2.49e-05	e06280	9.04814e-05	248573
AC036_fbspv_Src.2	Src_fbspv	2	K.DKDAY@SSFGSR.D	O15523	656.764	2	1	1.279	0.0678	e06280	0.00184783	180659
AC036_fbspv_Src.2	Src_fbspv	2	K.LQTASDESY@KDPTNIQSK.H	Q13813-3	702.319	3	1	3.208	0	e06280	9.04814e-05	207864
AC036_fbspv_Src.2	Src_fbspv	2	K.AVCSTY@LQSR.Y	Q9H2X6-3	632.774	2	0	2.186	3.74e-06	e06280	9.04814e-05	1461650
AC036_fbspv_Src.2	Src_fbspv	2	R.SY@EEHIPY@THMNGGKK.N	P06213-2	513.46	4	1	1.492	0.127	e06280	0.00082122	134498
AC036_fbspv_Src.2	Src_fbspv	2	R.EEQAQREHEEY@LKLK.E	Q96HY6-2	670.65	3	2	2.693	4.68e-05	e06280	9.04814e-05	303255
AC036_fbspv_Src.2	Src_fbspv	2	R.KWDKDEY@EKLAEKR.L	Q96NC0	480.234	4	4	2.429	0.0124	e06280	0.000172161	832937
AC036_fbspv_Src.2	Src_fbspv	2	R.DTY@HPM*SEYPTY@HTHGR.Y	Q7Z550	567.713	4	0	3.877	0.15	e06280	9.04814e-05	1794280
AC036_fbspv_Src.2	Src_fbspv	2	R.LFHSLEKEY@EKTK.S	Q86VS8	433.715	4	2	2.691	0.000152	e06280	9.04814e-05	499922
AC036_fbspv_Src.2	Src_fbspv	2	R.GAM*GHY@VLAER.E	Q6B0J5	650.283	2	0	2.686	0.000159	e06280	9.04814e-05	1081100
AC036_fbspv_Src.2	Src_fbspv	2	R.GGHSDDLY@AVPHR.N	Q96ST8-3	752.324	2	0	3.713	0	e06280	9.04814e-05	724746
AC036_fbspv_Src.2	Src_fbspv	2	R.SRDPHY@DDFR.S	Q86X29-3	463.186	3	1	1.973	0.000383	e06280	9.04814e-05	396828000
AC036_fbspv_Src.2	Src_fbspv	2	R.SY@EDLTESEDGAASGDSHK.E	Q86VX9	693.301	3	0	5.756	0	e06280	9.04814e-05	88137.4
AC036_fbspv_Src.2	Src_fbspv	2	R.HRHS@PTGPPGFPR.D	P98175-2	508.242	3	1	2.37	0.000647	e06280	9.04814e-05	263130
AC036_fbspv_Src.2	Src_fbspv	2	R.LSHSSGY@AQLNTY@SR.G	Q96J84-3	615.253	3	0	3.189	6.51e-06	e06280	9.04814e-05	241934
AC036_fbspv_Src.2	Src_fbspv	2	K.QY@AGYDYSQQGR.F	Q969M3-3	758.301	2	0	3.012	1.9e-08	e06280	9.04814e-05	2973170
AC036_fbspv_Src.2	Src_fbspv	2	K.HGRNY@IVVDER.R	Q92614-5	479.894	3	1	3.745	0.000106	e06280	9.04814e-05	1181720
AC036_fbspv_Src.2	Src_fbspv	2	K.TNKVY@DITER.K	Q8IXW5-2	659.807	2	1	2.051	0.00124	e06280	9.04814e-05	320271
AC036_fbspv_Src.2	Src_fbspv	2	R.AEY@M*TTRPPNVPPKPQK.H	Q7Z6B7	684	3	0	2.244	3.44e-05	e06280	9.04814e-05	266760
AC036_fbspv_Src.2	Src_fbspv	2	R.TSSAQVEGGVHSLHSY@EK.R	P12268	665.968	3	0	2.391	0.00378	e06280	0.000172161	818434
AC036_fbspv_Src.2	Src_fbspv	2	K.TVY@QTLSAK.L	Q969R2	545.764	2	0	2.202	4.11e-05	e06280	9.04814e-05	630798
AC036_fbspv_Src.2	Src_fbspv	2	R.LGEY@EDVSR.V	Q99426	574.265	2	0	2.099	0.00118	e06280	9.04814e-05	121941
AC036_fbspv_Src.2	Src_fbspv	2	R.DM*YDKEY@YSVHNK.T	P08581-2	596.573	3	1	3.257	1.1e-08	e06280	9.04814e-05	409610
AC036_fbspv_Src.2	Src_fbspv	2	R.TSPSDGAM*ANY@ESTEVM*GDGESAHDSPR.D	Q14C86-6	1004.05	3	0	4.607	1.73e-07	e06280	9.04814e-05	728856
AC036_fbspv_Src.2	Src_fbspv	2	K.AGKGESAGY@M*EPYEAQR.I	Q15464-2	647.277	3	1	3.413	4.08e-06	e06280	9.04814e-05	228853
AC036_fbspv_Src.2	Src_fbspv	2	M.ASTSY@DY@CRVPM*EDGDKR.C	Q10589	775.958	3	2	2.334	0.000106	e06280	9.04814e-05	189973
AC036_fbspv_Src.2	Src_fbspv	2	R.HTDDEMTGY@VATR.W	Q16539-4	788.313	2	0	2.627	6.6e-08	e06280	9.04814e-05	16863400
AC036_fbspv_Src.2	Src_fbspv	2	K.HSWY@HGPVSR.S	P42684-9	435.857	3	0	2.843	3.84e-05	e06280	9.04814e-05	170468
AC036_fbspv_Src.2	Src_fbspv	2	K.RPPPY@DAVHSGSLSR.S	Q9P242	573.606	3	0	1.502	0.11	e06280	9.04814e-05	123067
AC036_fbspv_Src.2	Src_fbspv	2	R.GAM*GHY@VLAER.E	Q6B0J5	433.857	3	0	2.963	3.35e-05	e06280	9.04814e-05	799618
AC036_fbspv_Src.2	Src_fbspv	2	R.IY@AIAK.A	P31327-2	379.696	2	0	1.482	0.604	e06280	9.04814e-05	1227830
AC036_fbspv_Src.2	Src_fbspv	2	K.THHEMKEY@SGFAGVSRPR.G	Q9NYF8-4	542.999	4	1	2.731	8.85e-06	e06280	9.04814e-05	274132
AC036_fbspv_Src.2	Src_fbspv	2	R.RQEEGY@Y@SRLEAER.R	P55196-5	649.266	3	2	1.948	0.188	e06280	0.000498215	395973
AC036_fbspv_Src.2	Src_fbspv	2	K.Y@SDM*SSVYR.D	Q9NSY1	602.224	2	0	2.434	2.48e-07	e06280	9.04814e-05	119711
AC036_fbspv_Src.2	Src_fbspv	2	R.TSNFDRY@VHATK.M	Q2LD37-7	506.896	3	1	2.588	0.0522	e06280	9.04814e-05	969442
AC036_fbspv_Src.2	Src_fbspv	2	R.HTDDEMTGY@VATR.W	Q16539-4	525.877	3	0	3.354	6e-09	e06280	9.04814e-05	19285300
AC036_fbspv_Src.2	Src_fbspv	2	R.ISTATPY@M*NGETSTK.S	P42336	848.861	2	0	2.105	0.469	e06280	9.04814e-05	228940
AC036_fbspv_Src.2	Src_fbspv	2	R.EIY@KDANTQVHTLR.K	Q96PY5-3	589.952	3	1	2.115	0.00353	e06280	9.04814e-05	152697
AC036_fbspv_Src.2	Src_fbspv	2	R.LSHSSGY@AQLNTYS@R.G	Q96J84-3	922.375	2	0	2.285	0.0405	e06280	9.04814e-05	107203
AC036_fbspv_Src.2	Src_fbspv	2	K.GASQAGM*TGY@GM*PR.Q	Q9UI15	748.29	2	0	2.973	3e-09	e06280	9.04814e-05	450003
AC036_fbspv_Src.2	Src_fbspv	2	R.RGVITDQNSDGY@CQTGTM*SR.H	P15924-2	781.324	3	1	4.757	0	e06280	9.04814e-05	799748
AC036_fbspv_Src.2	Src_fbspv	2	K.SDVNKEYY@TQNMER.E	Q9NW64-2	619.59	3	1	3.455	2.34e-07	e06280	9.04814e-05	211179
AC036_fbspv_Src.2	Src_fbspv	2	K.KLKEESRDEESPY@ATSLY@HS.-	Q8IV50-2	843.691	3	3	3.665	0.108	e06280	9.04814e-05	289763
AC036_fbspv_Src.2	Src_fbspv	2	K.THHEMKEY@SGFAGVSRPR.G	Q9NYF8-4	434.6	5	1	1.792	1.63	e06280	0.00121733	151744
AC036_fbspv_Src.2	Src_fbspv	2	R.QGYPEGYY@SSK.S	O15027-5	679.77	2	0	2.369	2.9e-07	e06280	9.04814e-05	1379310
AC036_fbspv_Src.2	Src_fbspv	2	R.LQELY@SEQK.T	Q86SQ0	609.277	2	0	1.829	0.00934	e06280	9.04814e-05	384936
AC036_fbspv_Src.2	Src_fbspv	2	R.KGS@ITEY@TAAEEK.E	Q12982-2	793.825	2	1	2.242	0.000354	e06280	9.04814e-05	134172
AC036_fbspv_Src.2	Src_fbspv	2	R.FIHQQPQSS@SPVYGSS@AK.T	P49023-3	703.301	3	0	2.222	0.00768	e06280	9.04814e-05	111853
AC036_fbspv_Src.2	Src_fbspv	2	R.LHPY@TVPR.D	Q96T58	531.761	2	0	1.195	0.562	e06280	0.00252266	1176780
AC036_fbspv_Src.2	Src_fbspv	2	R.DSTY@SQLSPR.H	Q5R3F8	617.261	2	0	1.916	1.06e-05	e06280	9.04814e-05	121101
AC036_fbspv_Src.2	Src_fbspv	2	R.NLVY@DQSPNR.T	Q9NXR1-2	643.283	2	0	1.547	0.138	e06280	9.04814e-05	269271
AC036_fbspv_Src.2	Src_fbspv	2	K.VNKPY@HPLVPADSGRPTGGSTDR.I	Q8TEW8-3	626.054	4	0	3.91	2.24e-07	e06280	9.04814e-05	216239
AC036_fbspv_Src.2	Src_fbspv	2	K.SEIKKEDY@VLTK.F	Q9P2N2-5	511.591	3	2	1.79	0.172	e06280	0.000498215	85920.7
AC036_fbspv_Src.2	Src_fbspv	2	K.AIEPQKEEADENY@NSVNTR.M	Q12846	763.003	3	1	1.504	0.0562	e06280	0.000172161	7633880
AC036_fbspv_Src.2	Src_fbspv	2	K.KKEDDDHY@FVM*TGSK.K	Q86XJ1	474.702	4	2	2.489	0.00423	e06280	9.04814e-05	169666
AC036_fbspv_Src.2	Src_fbspv	2	K.VYDQTNPY@TDVRR.R	Q9UPU5	569.588	3	1	2.899	3.33e-06	e06280	9.04814e-05	2029800
AC036_fbspv_Src.2	Src_fbspv	2	R.NY@FQPSTK.K	O60934	532.726	2	0	1.649	0.00285	e06280	9.04814e-05	323822
AC036_fbspv_Src.2	Src_fbspv	2	R.FIHQQPQS@SSPVY@GSSAK.T	P49023-3	703.302	3	0	1.785	0.043	e06280	0.000172161	111853
AC036_fbspv_Src.2	Src_fbspv	2	R.ASFDERQPY@AHMNGGR.K	P08069	639.269	3	1	4.324	6e-09	e06280	9.04814e-05	3486930
AC036_fbspv_Src.2	Src_fbspv	2	R.GPGTHM*SEPPHNNM*QVY@A.-	Q04721	693.607	3	0	2.117	0.00466	e06280	9.04814e-05	755884
AC036_fbspv_Src.2	Src_fbspv	2	K.IQY@LTR.G	P78410	437.215	2	0	1.558	0.154	e06280	9.04814e-05	236619
AC036_fbspv_Src.2	Src_fbspv	2	K.KKEDDDHY@FVM*TGSK.K	Q86XJ1	632.602	3	2	2.459	0.000281	e06280	9.04814e-05	154720
AC036_fbspv_Src.2	Src_fbspv	2	R.RDVY@LSPR.D	Q96E39	543.261	2	1	2.361	0.00287	e06280	9.04814e-05	994749
AC036_fbspv_Src.2	Src_fbspv	2	K.KLQGEVEKY@QQLQK.D	O15212	600.309	3	2	2.586	0.00108	e06280	9.04814e-05	173745
AC036_fbspv_Src.2	Src_fbspv	2	R.LIEDNEY@TAR.Q	Q5R3A8	652.284	2	0	1.164	0.24	e06280	0.00057971	17037500
AC036_fbspv_Src.2	Src_fbspv	2	K.THHCSEEKEDEDY@MPIK.N	Q8WUA2	557.723	4	1	4.446	1e-09	e06280	9.04814e-05	604484
AC036_fbspv_Src.2	Src_fbspv	2	K.EKY@IDQEELNK.T	Q86U12	744.836	2	1	2.777	2.4e-05	e06280	9.04814e-05	181442
AC036_fbspv_Src.2	Src_fbspv	2	K.EDAY@DGVTSENM*R.N	Q9NUM4	791.792	2	0	1.689	0.000359	e06280	9.04814e-05	161873
AC036_fbspv_Src.2	Src_fbspv	2	R.NVYSS@SRYDDYDR.Y	Q5JRI3	860.337	2	1	1.644	0.0294	e06280	0.000498215	224564
AC036_fbspv_Src.2	Src_fbspv	2	K.YPTPPSQHSY@ASSNAAER.T	Q04721	681.626	3	0	3.486	1.1e-08	e06280	9.04814e-05	8069200
AC036_fbspv_Src.2	Src_fbspv	2	K.KQPHGGQQKPSYGSGYQSHQGQQQSYNQSPY@SNYGPPQGK.Q	Q12906	898.405	5	1	6.326	0	e06280	9.04814e-05	2011290
AC036_fbspv_Src.2	Src_fbspv	2	K.DSM*SAAEVGTGQY@ATTK.G	Q9Y2J2-3	906.874	2	0	3.91	8e-09	e06280	9.04814e-05	718309
AC036_fbspv_Src.2	Src_fbspv	2	R.EAEY@SDKHGQY@LIGHGTK.V	Q96L35	731.642	3	1	2.628	7.5e-08	e06280	9.04814e-05	20562400
AC036_fbspv_Src.2	Src_fbspv	2	R.HRQEY@DEMVAEAK.K	O60347	562.572	3	1	4.24	0	e06280	9.04814e-05	222536
AC036_fbspv_Src.2	Src_fbspv	2	R.SY@IGSNHSSLGSM*SPSNM*EGY@SK.T	P78310-2	871.331	3	0	2.848	1.62	e06280	0.000172161	94177.1
AC036_fbspv_Src.2	Src_fbspv	2	R.AIY@LHR.K	Q8TE67-3	426.711	2	0	1.13	0.0871	e06280	9.04814e-05	149472
AC036_fbspv_Src.2	Src_fbspv	2	R.DT@YHPM*SEYPTYHTHGR.Y	Q7Z550	729.96	3	0	1.96	0.000137	e06280	9.04814e-05	2208330
AC036_fbspv_Src.2	Src_fbspv	2	K.GYENEDNY@SNIR.F	Q9Y217-2	777.301	2	0	2.817	2e-09	e06280	9.04814e-05	889851
AC036_fbspv_Src.2	Src_fbspv	2	K.THHCSEEKEDEDY@MPIK.N	Q8WUA2	743.296	3	1	3.593	0	e06280	9.04814e-05	226439
AC036_fbspv_Src.2	Src_fbspv	2	R.AHTFSAQSGY@RVPGPQPGHK.H	Q8N8Z6	551.262	4	1	4.451	4.83e-07	e06280	9.04814e-05	3270280
AC036_fbspv_Src.2	Src_fbspv	2	R.NVYSSSRY@DDYDR.Y	Q5JRI3	573.894	3	1	1.428	6.15	e06280	0.00426357	359794
AC036_fbspv_Src.2	Src_fbspv	2	K.VYDQTNPY@TDVRR.R	Q9UPU5	853.881	2	1	2.789	2.03e-06	e06280	9.04814e-05	426070
AC036_fbspv_Src.2	Src_fbspv	2	R.DMYDKEY@Y@SVHNK.T	P08581-2	617.896	3	1	2.176	0.000822	e06280	9.04814e-05	1222800
AC036_fbspv_Src.2	Src_fbspv	2	K.KY@FSLKPEEKDEK.S	Q9Y5K6	430.96	4	2	2.464	0.000128	e06280	9.04814e-05	158398
AC036_fbspv_Src.2	Src_fbspv	2	R.QGYPEGYY@SSK.S	O15027-5	679.785	2	0	2.634	5.7e-08	e06280	9.04814e-05	0
AC036_fbspv_Src.2	Src_fbspv	2	R.YIDEY@RNDY@TQGCEPGHR.Q	P49759-3	811.64	3	1	1.462	1.81	e06280	0.00199665	198785
AC036_fbspv_Src.2	Src_fbspv	2	R.HSGSDRSS@FSHY@SGLK.H	Q8NC51-3	637.921	3	1	2.338	3.38	e06280	0.00121733	527471
AC036_fbspv_Src.2	Src_fbspv	2	R.AELY@QHLKEENGM*ETTENGK.A	Q9NVM9	806.359	3	1	2.476	3.4e-07	e06280	9.04814e-05	131208
AC036_fbspv_Src.2	Src_fbspv	2	K.IY@SYM*SPNK.C	Q9NQR1-2	599.746	2	0	1.759	0.00123	e06280	9.04814e-05	301663
AC036_fbspv_Src.2	Src_fbspv	2	R.AEEPGGHAY@ETPREEIAR.L	Q9Y2H5	697.976	3	1	3.178	2e-09	e06280	9.04814e-05	10202300
AC036_fbspv_Src.2	Src_fbspv	2	R.NQGGYDRY@SGGNYRDNYDN.-	P98179	769.962	3	2	2.198	0.000153	e06280	9.04814e-05	480724
AC036_fbspv_Src.2	Src_fbspv	2	K.TVCSTY@LQSR.Y	Q9H422-2	647.779	2	0	2.063	0.00028	e06280	9.04814e-05	437338
AC036_fbspv_Src.2	Src_fbspv	2	K.EQGY@HRLPPGALAHR.L	Q13671-2	446.22	4	1	1.606	0.0155	e06280	0.000660393	529785
AC036_fbspv_Src.2	Src_fbspv	2	K.VKGEY@DM*TVPK.L	Q09666	454.872	3	1	2.822	2.05e-05	e06280	9.04814e-05	6408520
AC036_fbspv_Src.2	Src_fbspv	2	K.RAPGDQGEKY@IDLRH.-	P43121	459.471	4	3	4.25	2e-09	e06280	9.04814e-05	20375000
AC036_fbspv_Src.2	Src_fbspv	2	R.DPY@GS@LDRHTQTVR.T	Q8N4S9-3	602.253	3	1	1.178	0.592	e06280	0.00275028	424302
AC036_fbspv_Src.2	Src_fbspv	2	K.DSM*SAAEVGTGQY@ATTK.G	Q9Y2J2-3	604.917	3	0	3.555	3e-09	e06280	9.04814e-05	235986
AC036_fbspv_Src.2	Src_fbspv	2	K.KQPHGGQQKPSYGSGYQSHQGQQQSYNQSPY@SNYGPPQGK.Q	Q12906	1122.75	4	1	2.579	1.86e-07	e06280	9.04814e-05	212708
AC036_fbspv_Src.2	Src_fbspv	2	R.AHTFSAQSGY@RVPGPQPGHK.H	Q8N8Z6	734.68	3	1	2.598	5.3e-08	e06280	9.04814e-05	479397
AC036_fbspv_Src.2	Src_fbspv	2	R.FIHQQPQSSSPVY@GSSAK.T	P49023-3	676.617	3	0	2.518	0.0026	e06280	0.000660393	96766.9
AC036_fbspv_Src.2	Src_fbspv	2	K.KIYNGDY@YR.Q	P30530-2	636.277	2	1	1.489	0.155	e06280	0.000172161	217393
AC036_fbspv_Src.2	Src_fbspv	2	R.SY@EEHIPY@THM*NGGK.K	P06213-2	646.91	3	0	2.733	1.1e-05	e06280	9.04814e-05	870601
AC036_fbspv_Src.2	Src_fbspv	2	R.HTDDEM*TGY@VATR.W	Q16539-4	531.209	3	0	1.846	0.000292	e06280	9.04814e-05	13703800
AC036_fbspv_Src.2	Src_fbspv	2	K.GEY@DM*TVPK.L	Q09666	568.223	2	0	2.447	7.25e-05	e06280	9.04814e-05	3183200
AC036_fbspv_Src.2	Src_fbspv	2	K.RAPGDQGEKY@IDLRH.-	P43121	612.292	3	3	4.191	1.4e-08	e06280	9.04814e-05	6622660
AC036_fbspv_Src.2	Src_fbspv	2	R.RNEGVVGGEDY@EEVDR.Y	Q86UK7-3	634.936	3	1	3.615	2e-09	e06280	9.04814e-05	522544
AC036_fbspv_Src.2	Src_fbspv	2	R.GGVPLY@DRNHVTGASSSSSSSTK.A	O75197	792.029	3	1	2.401	1.15e-05	e06280	9.04814e-05	582418
AC036_fbspv_Src.2	Src_fbspv	2	R.AALDERY@HSDFNR.Q	Q15424	558.574	3	1	2.02	0.0361	e06280	9.04814e-05	195455
AC036_fbspv_Src.2	Src_fbspv	2	R.NY@EQWQSQR.N	O00308-2	659.767	2	0	2.309	2.66e-07	e06280	9.04814e-05	919166
AC036_fbspv_Src.2	Src_fbspv	2	R.KWDKDEY@EKLAEK.R	Q96NC0	441.208	4	3	2.914	5.5e-05	e06280	9.04814e-05	584266
AC036_fbspv_Src.2	Src_fbspv	2	R.KWDKDEY@EKLAEK.R	Q96NC0	587.942	3	3	3.364	3.56e-07	e06280	9.04814e-05	451700
AC036_fbspv_Src.2	Src_fbspv	2	R.SVY@ATM*GDHENRS@PVKEPVEQPR.V	Q96T58	701.302	4	2	1.637	0.00316	e06280	0.000172161	161169
AC036_fbspv_Src.2	Src_fbspv	2	R.APSRQDVY@GPQPQVR.V	O60716-9	593.285	3	1	3.158	1.1e-08	e06280	9.04814e-05	133006
AC036_fbspv_Src.2	Src_fbspv	2	R.SKPIKAYS@TENY@SLESQK.K	Q6ZV73-2	745.001	3	1	1.665	0.254	e06280	0.00192678	191979
AC036_fbspv_Src.2	Src_fbspv	2	K.EQY@QDVPM*PEEK.S	Q99959-2	794.818	2	0	1.895	1.07e-05	e06280	9.04814e-05	99150.3
AC036_fbspv_Src.2	Src_fbspv	2	K.EDKIHNAENIQPGEQKY@EYK.S	Q04637-6	629.039	4	2	2.244	0.000376	e06280	9.04814e-05	169907
AC036_fbspv_Src.2	Src_fbspv	2	R.FIHQQPQSSSPVY@GSSAK.T	P49023-3	676.646	3	0	4.32	1.6e-08	e06280	9.04814e-05	3278670
AC036_fbspv_Src.2	Src_fbspv	2	R.HY@STLEEQRDHVIASK.T	Q92805	498.986	4	1	1.874	0.0218	e06280	9.04814e-05	186459
AC036_fbspv_Src.2	Src_fbspv	2	R.GVGSNAATSQM*AGGY@A.-	Q9Y342	769.303	2	0	3.892	0	e06280	9.04814e-05	2079260
AC036_fbspv_Src.2	Src_fbspv	2	R.M*REDY@DSVEQDGDEPGPQR.S	Q9Y5S9-2	773.634	3	1	4.434	0	e06280	9.04814e-05	834088
AC036_fbspv_Src.2	Src_fbspv	2	R.DYTGAQSY@MHS.-	Q9UEL6	670.238	2	0	1.296	0.178	e06280	9.04814e-05	921862
AC036_fbspv_Src.2	Src_fbspv	2	R.RRRPQNPSAIY@EESNPKDPAAVTESK.E	Q8TCT9-2	604.898	5	3	4.409	6e-09	e06280	9.04814e-05	210182
AC036_fbspv_Src.2	Src_fbspv	2	R.M*Y@ELVHR.M	Q53GS7-2	522.223	2	0	1.463	0.0228	e06280	9.04814e-05	752765
AC036_fbspv_Src.2	Src_fbspv	2	R.HTDDEM*TGY@VATR.W	Q16539-4	531.184	3	0	3.369	1.6e-08	e06280	9.04814e-05	92654.2
AC036_fbspv_Src.2	Src_fbspv	2	R.GHTLY@TSDYTNEK.W	Q8IWW6-2	536.891	3	0	2.176	1.09e-06	e06280	9.04814e-05	116365
AC036_fbspv_Src.2	Src_fbspv	2	R.KVKEQY@QDVPM*PEEK.S	Q99959-2	648.634	3	2	1.813	0.0369	e06280	0.000498215	176080
AC036_fbspv_Src.2	Src_fbspv	2	R.DQRDPMY@DRYR.D	Q9HCD5	532.222	3	2	1.564	0.0705	e06280	0.00129586	242126
AC036_fbspv_Src.2	Src_fbspv	2	K.VKGEY@DM*TVPK.L	Q09666	681.805	2	1	2.282	3.13e-05	e06280	9.04814e-05	19458400
AC036_fbspv_Src.2	Src_fbspv	2	R.RDEY@GLPSQPK.Q	Q8IZH2-2	685.311	2	1	2.032	0.00594	e06280	9.04814e-05	934406
AC036_fbspv_Src.2	Src_fbspv	2	K.EAQY@M*LENEK.T	O15403	675.769	2	0	2.301	0.00113	e06280	9.04814e-05	4013100
AC036_fbspv_Src.2	Src_fbspv	2	R.REVPVY@TDSEPR.Q	Q96EK7-2	509.9	3	1	3.246	2e-09	e06280	9.04814e-05	380519
AC036_fbspv_Src.2	Src_fbspv	2	K.FKEEVNHY@SNEINK.A	O95602	610.941	3	1	3.524	3.9e-08	e06280	9.04814e-05	620589
AC036_fbspv_Src.2	Src_fbspv	2	R.REVPVY@TDSEPR.Q	Q96EK7-2	764.346	2	1	2.729	4.01e-06	e06280	9.04814e-05	623487
AC036_fbspv_Src.2	Src_fbspv	2	R.THY@SNIEANESEEVR.Q	P04632	929.388	2	0	4.095	0	e06280	9.04814e-05	1992250
AC036_fbspv_Src.2	Src_fbspv	2	R.DTY@HPM*SEYPTYHTHGR.Y	Q7Z550	547.72	4	0	3.655	5.37e-07	e06280	9.04814e-05	6372050
AC036_fbspv_Src.2	Src_fbspv	2	K.KRNGLTSTY@AGIR.K	Q9Y6N7-5	506.253	3	2	3.129	0.000113	e06280	9.04814e-05	0
AC036_fbspv_Src.2	Src_fbspv	2	K.Y@QQITPVNQSR.S	Q9NYL2	707.33	2	0	1.47	0.356	e06280	0.00105803	166054
AC036_fbspv_Src.2	Src_fbspv	2	K.RPM*ASEVPY@ASGM*PIKK.I	Q99755-4	658.647	3	1	1.953	0.000661	e06280	9.04814e-05	428620
AC036_fbspv_Src.2	Src_fbspv	2	R.RNEGVVGGEDY@EEVDR.Y	Q86UK7-3	951.898	2	1	2.854	4.32e-06	e06280	9.04814e-05	139878
AC036_fbspv_Src.2	Src_fbspv	2	R.TY@M*DVM*R.E	O75533	514.185	2	0	1.387	0.00262	e06280	9.04814e-05	179034
AC036_fbspv_Src.2	Src_fbspv	2	R.TY@TYISR.-	Q9Y297-2	492.216	2	0	1.852	0.0551	e06280	9.04814e-05	7668440
AC036_fbspv_Src.2	Src_fbspv	2	R.THY@SNIEANESEEVR.Q	P04632	619.928	3	0	4.41	1e-09	e06280	9.04814e-05	6249810
AC036_fbspv_Src.2	Src_fbspv	2	R.FIHQQPQSSSPVY@GSSAK.T	P49023-3	1014.47	2	0	3.259	0	e06280	9.04814e-05	286487
AC036_fbspv_Src.2	Src_fbspv	2	K.DDKHGSY@EDAVHSGALND.-	P17987	670.607	3	1	1.95	0.202	e06280	0.00090127	1177030
AC036_fbspv_Src.2	Src_fbspv	2	R.DT@YHPM*SEYPTY@HTHGR.Y	Q7Z550	756.615	3	0	3.854	4.9e-08	e06280	9.04814e-05	6451480
AC036_fbspv_Src.2	Src_fbspv	2	R.DRVEQEY@VASAM*HGDSHDRY@ER.L	Q5T3F8-3	707.281	4	2	5.263	0	e06280	9.04814e-05	1951370
AC036_fbspv_Src.2	Src_fbspv	2	R.HTDDEM*TGY@VATR.W	Q16539-4	796.31	2	0	3.467	7e-09	e06280	9.04814e-05	8270640
AC036_fbspv_Src.2	Src_fbspv	2	R.VGEEEHVY@SFPNKQK.S	P49023-3	624.286	3	1	4.454	2e-09	e06280	9.04814e-05	4993290
AC036_fbspv_Src.2	Src_fbspv	2	-.n#M*EY@HQPEDPAPGK.A	Q8N5J2	818.822	2	0	2.907	1e-09	e06280	9.04814e-05	235530
AC036_fbspv_Src.2	Src_fbspv	2	R.SHY@TM*EFGY@SSNSPSTHR.S	O75581	755.278	3	0	4.115	2e-09	e06280	9.04814e-05	206103
AC036_fbspv_Src.2	Src_fbspv	2	R.AEEPGGHAY@ETPREEIAR.L	Q9Y2H5	523.735	4	1	2.334	0.00127	e06280	9.04814e-05	176284
AC036_fbspv_Src.2	Src_fbspv	2	R.KVEQLQQEY@TEM*K.A	Q14258	583.931	3	1	2.029	0.00197	e06280	9.04814e-05	101720
AC036_fbspv_Src.2	Src_fbspv	2	K.Y@IDLRH.-	P43121	448.705	2	1	1.507	0.218	e06280	0.000498215	42854400
AC036_fbspv_Src.2	Src_fbspv	2	K.THHCSEEKEDEDY@M*PIKNTNQDIYR.E	Q8WUA2	812.839	4	2	5.164	0	e06280	9.04814e-05	631731
AC036_fbspv_Src.2	Src_fbspv	2	R.GPPPSYGGSS@RYDDYSSSR.D	Q96E39	705.62	3	1	1.571	0.00174	e06280	0.000172161	398506
AC036_fbspv_Src.2	Src_fbspv	2	R.RRRPQNPS@AIYEESNPKDPAAVTESK.E	Q8TCT9-2	755.871	4	3	1.615	0.81	e06280	0.00771758	269391
AC036_fbspv_Src.2	Src_fbspv	2	K.ILNTSPDGHPY@EKIHTAEK.Q	Q16600	558.269	4	1	1.594	0.203	e06280	0.00161044	235381
AC036_fbspv_Src.2	Src_fbspv	2	R.TY@QASSAAFR.Y	Q92567-2	591.253	2	0	2.378	2.82e-06	e06280	9.04814e-05	247055
AC036_fbspv_Src.2	Src_fbspv	2	K.ETQTHENMSQLSEEEQNKDY@QDCSK.T	Q9BWU0	785.314	4	1	3.899	1.37e-05	e06280	9.04814e-05	543658
AC036_fbspv_Src.2	Src_fbspv	2	K.RSY@EEHIPYT@HMNGGK.K	P06213-2	693.61	3	1	2.518	7.04e-05	e06280	9.04814e-05	755884
AC036_fbspv_Src.2	Src_fbspv	2	K.SAVGFEY@QGKTEK.H	Q14247-3	508.565	3	1	3.144	1.83e-06	e06280	9.04814e-05	247530
AC036_fbspv_Src.2	Src_fbspv	2	K.SAVGFEY@QGKTEK.H	Q14247-3	762.343	2	1	2.596	1.33e-05	e06280	9.04814e-05	281705
AC036_fbspv_Src.2	Src_fbspv	2	K.ETQTHENMSQLSEEEQNKDY@QDCSK.T	Q9BWU0	1046.75	3	1	4.595	0	e06280	9.04814e-05	413166
AC036_fbspv_Src.2	Src_fbspv	2	R.AHS@IQIMKVEEIAAS@K.C	Q02543	638.966	3	1	1.575	0.575	e06280	0.00403727	5275150
AC036_fbspv_Src.2	Src_fbspv	2	R.VHEKPY@VELK.D	Q8NFA0	441.223	3	0	2.531	0.00059	e06280	9.04814e-05	406195
AC036_fbspv_Src.2	Src_fbspv	2	R.ALPQNDDHY@VM*QEHR.K	Q07912-3	650.272	3	0	2.494	0.00283	e06280	9.04814e-05	722368
AC036_fbspv_Src.2	Src_fbspv	2	R.SY@SSLMK.V	Q86WR0	448.185	2	0	1.731	0.00485	e06280	9.04814e-05	504248
AC036_fbspv_Src.2	Src_fbspv	2	K.EKEHY@QVLE.-	Q86UP2-3	627.774	2	1	1.559	0.491	e06280	0.000172161	112118000
AC036_fbspv_Src.2	Src_fbspv	2	R.GAY@ASFGR.D	Q2TB39	454.687	2	0	1.516	0.0488	e06280	9.04814e-05	373872
AC036_fbspv_Src.2	Src_fbspv	2	K.SAVGFDY@QGKTEK.H	Q14247-3	755.336	2	1	2.482	0.00027	e06280	9.04814e-05	208599
AC036_fbspv_Src.2	Src_fbspv	2	R.QEGLTQTY@APSGR.S	Q5D1E8	744.331	2	0	2.141	7.63e-07	e06280	9.04814e-05	171849
AC036_fbspv_Src.2	Src_fbspv	2	K.GASQAGMTGY@GM*PR.Q	Q9UI15	740.293	2	0	2.567	7.23e-06	e06280	9.04814e-05	1747050
AC036_fbspv_Src.2	Src_fbspv	2	R.TY@VISASR.K	Q15058	488.729	2	0	1.686	0.00687	e06280	9.04814e-05	172918
AC036_fbspv_Src.2	Src_fbspv	2	R.LITTDSDGTY@R.R	Q9HCM3-4	661.288	2	0	2.275	0.000543	e06280	9.04814e-05	798055
AC036_fbspv_Src.2	Src_fbspv	2	R.GIDYY@DR.N	Q9UP95-5	491.19	2	0	1.24	0.0189	e06280	9.04814e-05	1643030
AC036_fbspv_Src.2	Src_fbspv	2	K.SAVGFDY@QGKTEK.H	Q14247-3	503.894	3	1	2.337	0.00138	e06280	9.04814e-05	180757
AC036_fbspv_Src.2	Src_fbspv	2	R.DRVEQEYVASAM*HGDS@HDRYER.L	Q5T3F8-3	687.289	4	2	2.356	0.00209	e06280	9.04814e-05	472140
AC036_fbspv_Src.2	Src_fbspv	2	K.LTHFDHYNQY@EQQK.M	Q9P2D1-2	644.276	3	0	4.444	1.01e-07	e06280	9.04814e-05	1110320
AC036_fbspv_Src.2	Src_fbspv	2	R.VAETDY@EMETQR.I	P21359-2	776.306	2	0	2.79	7.54e-06	e06280	9.04814e-05	310102
AC036_fbspv_Src.2	Src_fbspv	2	R.SLETY@ERLEADKKK.Q	Q15906	597.296	3	3	1.31	1.11	e06280	0.00449229	156700
AC036_fbspv_Src.2	Src_fbspv	2	K.LSLEGDHSTPPSAY@GSVK.A	P07355-2	642.284	3	0	2.297	0.000861	e06280	0.000172161	147473
AC036_fbspv_Src.2	Src_fbspv	2	R.AEY@M*TTRPPNVPPKPQK.H	Q7Z6B7	683.973	3	0	2.541	1.73e-06	e06280	9.04814e-05	139112
AC036_fbspv_Src.2	Src_fbspv	2	K.VLPQDKEY@YKVK.E	O60674	530.605	3	2	2.059	0.00088	e06280	9.04814e-05	2459110
AC036_fbspv_Src.2	Src_fbspv	2	R.IPVY@EEER.S	Q8NE01-3	557.746	2	0	1.269	0.166	e06280	0.000498215	159430
AC036_fbspv_Src.2	Src_fbspv	2	K.FM*SVQRPGPY@DRPGTAR.R	P52597	677.648	3	0	2.597	0.000529	e06280	9.04814e-05	2149560
AC036_fbspv_Src.2	Src_fbspv	2	K.TY@DM*LK.A	Q99959-2	433.672	2	0	1.222	0.131	e06280	0.000172161	9700700
AC036_fbspv_Src.2	Src_fbspv	2	R.LITTDSDGTY@R.R	Q9HCM3-4	661.289	2	0	2.352	0.000581	e06280	9.04814e-05	798055
AC036_fbspv_Src.2	Src_fbspv	2	R.ISEQTY@QLSR.W	P61764-2	652.799	2	0	2.628	5.2e-05	e06280	9.04814e-05	2740120
AC036_fbspv_Src.2	Src_fbspv	2	R.IY@SPVR.S	Q9Y2H5	407.697	2	0	1.281	0.392	e06280	0.000172161	1824440
AC036_fbspv_Src.2	Src_fbspv	2	K.EVDY@SGLR.V	Q9UKY7-2	509.716	2	0	1.579	0.0207	e06280	9.04814e-05	11391100
AC036_fbspv_Src.2	Src_fbspv	2	K.FM*SVQRPGPY@DRPGTAR.R	P52597	508.488	4	0	1.791	0.0542	e06280	0.000498215	201512
AC036_fbspv_Src.2	Src_fbspv	2	R.CEETGNAY@EDLSQK.Y	P49454	862.327	2	0	3.146	0	e06280	9.04814e-05	135779
AC036_fbspv_Src.2	Src_fbspv	2	K.HRQQY@EEMVVQAK.K	Q9P2M4-2	575.932	3	1	2.936	1.64e-06	e06280	9.04814e-05	130653
AC036_fbspv_Src.2	Src_fbspv	2	K.EDAY@DGVTSENM*R.N	Q9NUM4	791.816	2	0	1.327	0.00711	e06280	0.00359094	0
AC036_fbspv_Src.2	Src_fbspv	2	R.GIY@TLNEHDK.Y	Q5T0W9	635.28	2	0	2.251	1.04e-05	e06280	9.04814e-05	588587
AC036_fbspv_Src.2	Src_fbspv	2	K.QY@SWDQR.E	O75695	531.706	2	0	1.602	0.0159	e06280	9.04814e-05	897335
AC036_fbspv_Src.2	Src_fbspv	2	R.LGEY@EDVSR.V	Q99426	574.238	2	0	2.527	0.000189	e06280	9.04814e-05	286231008
AC036_fbspv_Src.2	Src_fbspv	2	K.NRLY@QAIQR.A	Q9H9E3-3	621.311	2	1	1.849	0.299	e06280	0.000498215	396154
AC036_fbspv_Src.2	Src_fbspv	2	K.LTDKVQAEY@RDAYR.E	Q9ULH0-5	603.284	3	2	3.658	3e-06	e06280	9.04814e-05	616008
AC036_fbspv_Src.2	Src_fbspv	2	R.NGPLEEDGERY@DEDEEAAKDRR.N	P13807-2	669.032	4	3	2.665	6.81e-07	e06280	9.04814e-05	204515
AC036_fbspv_Src.2	Src_fbspv	2	R.GPGTHMSEPPHNNM*QVY@A.-	Q04721	688.276	3	0	2.708	4.6e-08	e06280	9.04814e-05	595983
AC036_fbspv_Src.2	Src_fbspv	2	R.DTY@HPMSEYPTY@HTHGR.Y	Q7Z550	751.282	3	0	3.89	0.00507	e06280	9.04814e-05	13649600
AC036_fbspv_Src.2	Src_fbspv	2	R.ISY@VQDENRDPIRR.R	Q9NQS7-2	614.295	3	2	2.649	2.54e-05	e06280	9.04814e-05	292009
AC036_fbspv_Src.2	Src_fbspv	2	K.SAVGFDY@QGKTEK.H	Q14247-3	755.335	2	1	1.528	0.0597	e06280	9.04814e-05	208599
AC036_fbspv_Src.2	Src_fbspv	2	K.IRDWY@QR.Q	Q04695	558.753	2	1	1.615	0.204	e06280	0.000498215	159945
AC036_fbspv_Src.2	Src_fbspv	2	R.GANLKDYY@SR.K	Q08211	633.78	2	1	1.081	4.07	e06280	0.00418929	139763
AC036_fbspv_Src.2	Src_fbspv	2	R.SHYTM*EFGY@SSNSPSTHR.S	O75581	728.621	3	0	2.639	8e-09	e06280	9.04814e-05	156143
AC036_fbspv_Src.2	Src_fbspv	2	-.n#M*Y@AQPVTNTK.E	Q92535	645.777	2	0	2.292	6.1e-08	e06280	9.04814e-05	1640980
AC036_fbspv_Src.2	Src_fbspv	2	K.INPICNDHY@R.S	Q96KB5	691.291	2	0	2.099	6.82e-06	e06280	9.04814e-05	1703070
AC036_fbspv_Src.2	Src_fbspv	2	K.INPICNDHY@R.S	Q96KB5	461.196	3	0	2.58	8.3e-08	e06280	9.04814e-05	1668490
AC036_fbspv_Src.2	Src_fbspv	2	K.M*KGDY@DVTVPK.V	Q09666	674.798	2	1	2.758	1.84e-05	e06280	9.04814e-05	44152500
AC036_fbspv_Src.2	Src_fbspv	2	K.LHSKY@ELQQIK.H	Q6PCB5-2	489.585	3	1	2.841	0.00103	e06280	9.04814e-05	332930
AC036_fbspv_Src.2	Src_fbspv	2	R.GIY@TLNEHDK.Y	Q5T0W9	423.856	3	0	2.293	2.15e-05	e06280	9.04814e-05	229836
AC036_fbspv_Src.2	Src_fbspv	2	R.IIDKY@EKIPR.T	Q8WTT2	452.243	3	2	2.846	4.53e-06	e06280	9.04814e-05	682703
AC036_fbspv_Src.2	Src_fbspv	2	K.INEELESQY@QQSM*DSK.L	O00193	1012.91	2	0	2.931	0	e06280	9.04814e-05	316135
AC036_fbspv_Src.2	Src_fbspv	2	R.DRVEQEY@VASAM*HGDSHDRY@ER.L	Q5T3F8-3	942.707	3	2	1.308	0.258	e06280	0.00199665	144358
AC036_fbspv_Src.2	Src_fbspv	2	R.TITSTY@YR.G	Q15286-2	542.74	2	0	1.425	0.0117	e06280	9.04814e-05	127607
AC036_fbspv_Src.2	Src_fbspv	2	K.Y@LDIHER.M	P62072	513.227	2	0	1.456	0.0365	e06280	9.04814e-05	100813
AC036_fbspv_Src.2	Src_fbspv	2	R.NLDAQY@EM*AR.S	Q7L4I2-2	653.761	2	0	1.534	0.678	e06280	0.000660393	329836
AC036_fbspv_Src.2	Src_fbspv	2	R.DITDS@LIEHCQEK.Q	P04798	834.353	2	0	0.924	7.42	e06280	0.00749694	143162
AC036_fbspv_Src.2	Src_fbspv	2	R.NLY@AHIQK.L	P10586-2	533.758	2	0	1.097	4.66	e06280	0.00244711	51810400
AC036_fbspv_Src.2	Src_fbspv	2	R.DTY@HPMSEYPTY@HTHGR.Y	Q7Z550	563.713	4	0	4.875	1.03e-06	e06280	9.04814e-05	2813090
AC036_fbspv_Src.2	Src_fbspv	2	K.SEEHHLY@SNPIKEEM*TESK.F	O15042-3	596.758	4	1	5.188	0	e06280	9.04814e-05	998175
AC036_fbspv_Src.2	Src_fbspv	2	R.RAETFAGY@DCTNSPTK.N	Q6ZSZ5-2	633.266	3	1	2.041	0.00561	e06280	9.04814e-05	153441
AC036_fbspv_Src.2	Src_fbspv	2	R.TKKPDLQIY@QPGRR.L	Q86US8	445.737	4	2	1.047	0.0333	e06280	0.00237492	119321
AC036_fbspv_Src.2	Src_fbspv	2	K.RQY@ENHIFVGSK.T	Q9NP92	519.912	3	1	1.955	0.000435	e06280	9.04814e-05	103260
AC036_fbspv_Src.2	Src_fbspv	2	K.LQQTY@AALNSK.A	P46940	658.817	2	0	2.177	0.000352	e06280	9.04814e-05	638725
AC036_fbspv_Src.2	Src_fbspv	2	K.NRLY@QAIQR.A	Q9H9E3-3	414.544	3	1	1.751	0.00178	e06280	9.04814e-05	99120.9
AC036_fbspv_Src.2	Src_fbspv	2	R.RFY@EQM*NGPVAGASR.Q	P29692-3	593.594	3	1	2.971	2.5e-08	e06280	9.04814e-05	113934
AC036_fbspv_Src.2	Src_fbspv	2	K.M*KGDY@DVTVPK.V	Q09666	450.2	3	1	3.049	8.1e-08	e06280	9.04814e-05	9909300
AC036_fbspv_Src.2	Src_fbspv	2	R.HTDDEMTGY@VATR.W	Q16539-4	788.312	2	0	3.897	1.7e-08	e06280	9.04814e-05	16863400
AC036_fbspv_Src.2	Src_fbspv	2	K.QKELEDAY@WKDDDKHVM*R.K	Q96CT7	601.268	4	3	4.042	8e-09	e06280	9.04814e-05	462058
AC036_fbspv_Src.2	Src_fbspv	2	R.AEY@M*TTRPPNVPPKPQK.H	Q7Z6B7	683.999	3	0	2.883	5.92e-07	e06280	9.04814e-05	266760
AC036_fbspv_Src.2	Src_fbspv	2	R.ENNKLY@EEVR.I	Q8N3C0-4	687.309	2	1	2.49	0.000244	e06280	9.04814e-05	1150830
AC036_fbspv_Src.2	Src_fbspv	2	K.QKELEDAY@WKDDDKHVM*R.K	Q96CT7	481.216	5	3	2.095	0.0317	e06280	0.00403727	215542
AC036_fbspv_Src.2	Src_fbspv	2	R.GDADM*Y@DLPK.K	Q5HY57	610.73	2	0	2.087	5.38e-05	e06280	9.04814e-05	32373300
AC036_fbspv_Src.2	Src_fbspv	2	R.ENNKLY@EEVR.I	Q8N3C0-4	458.542	3	1	1.884	0.00232	e06280	9.04814e-05	592798
AC036_fbspv_Src.2	Src_fbspv	2	R.HTDDEMTGY@VATR.W	Q16539-4	525.877	3	0	3.451	3.6e-08	e06280	9.04814e-05	19285300
AC036_fbspv_Src.2	Src_fbspv	2	K.GASQAGM*TGY@GM*PR.Q	Q9UI15	748.29	2	0	2.441	1.19e-06	e06280	9.04814e-05	450003
AC036_fbspv_Src.2	Src_fbspv	2	R.LDTASSNGY@QRPGSVVAAK.A	H0YEJ7	667.654	3	0	3.803	5.65e-07	e06280	9.04814e-05	2068610
AC036_fbspv_Src.2	Src_fbspv	2	R.STSQGSINSPVY@SR.H	Q5T6N4	781.847	2	0	3.2	9.92e-07	e06280	9.04814e-05	675562
AC036_fbspv_Src.2	Src_fbspv	2	K.EDQPSLPKEDESEKSY@ENVDSGDKEK.K	O95835-2	766.33	4	3	3.186	1.65e-07	e06280	9.04814e-05	197052
AC036_fbspv_Src.2	Src_fbspv	2	K.LQGEVEKY@QQLQK.D	O15212	557.61	3	1	2.928	0.00366	e06280	9.04814e-05	187019
AC036_fbspv_Src.2	Src_fbspv	2	K.SSNY@ENGEIGESQVK.G	Q14571	860.857	2	0	3.259	0	e06280	9.04814e-05	260539
AC036_fbspv_Src.2	Src_fbspv	2	K.LFSSQY@GK.M	P49792	505.223	2	0	1.098	0.953	e06280	0.000739523	100510
AC036_fbspv_Src.2	Src_fbspv	2	K.SEEHHLY@SNPIKEEM*TESK.F	O15042-3	795.343	3	1	4.153	1e-09	e06280	9.04814e-05	256047
AC036_fbspv_Src.2	Src_fbspv	2	R.SDSY@AAFR.H	Q8TF72	498.695	2	0	1.502	0.0107	e06280	9.04814e-05	208865
AC036_fbspv_Src.2	Src_fbspv	2	K.RY@ELPAPSSGQK.N	O75934	471.557	3	1	2.505	9.95e-05	e06280	9.04814e-05	288726
AC036_fbspv_Src.2	Src_fbspv	2	R.GADSAY@YQVGQTGK.E	Q9Y2I7	508.902	3	0	1.89	0.00829	e06280	0.00207155	172379
AC036_fbspv_Src.2	Src_fbspv	2	K.KQPHGGQQKPSYGSGYQSHQGQQQSYNQSPYSNY@GPPQGK.Q	Q12906	1122.75	4	1	2.187	0.000279	e06280	9.04814e-05	85718.7
AC036_fbspv_Src.2	Src_fbspv	2	K.SEGKHEGVY@RELVDEK.A	Q9H7E2-3	489.478	4	2	3.233	1.01e-05	e06280	9.04814e-05	827773
AC036_fbspv_Src.2	Src_fbspv	2	R.NTTQNTGY@SSGTQNANYPVR.A	Q12965	751.657	3	0	1.731	0.148	e06280	0.00121733	4547330
AC036_fbspv_Src.2	Src_fbspv	2	R.GADSAY@YQVGQTGK.E	Q9Y2I7	762.822	2	0	3.421	4.67e-07	e06280	9.04814e-05	1018850
AC036_fbspv_Src.2	Src_fbspv	2	R.DYRNDPY@EQDIR.E	Q96T58	555.23	3	1	3.41	2.23e-06	e06280	9.04814e-05	474721
AC036_fbspv_Src.2	Src_fbspv	2	K.EDQPSLPKEDES@EKSYENVDSGDKEK.K	O95835-2	766.332	4	3	2.696	0.000771	e06280	0.000172161	197052
AC036_fbspv_Src.2	Src_fbspv	2	R.NTTQNTGY@SSGTQNANYPVR.A	Q12965	1126.98	2	0	3.895	0	e06280	9.04814e-05	1228760
AC036_fbspv_Src.2	Src_fbspv	2	K.RY@ELPAPSSGQK.N	O75934	706.832	2	1	1.602	0.246	e06280	0.000739523	269797
AC036_fbspv_Src.2	Src_fbspv	2	K.KNDKEAAGEGPALY@EDPPDQK.T	P27695	784.686	3	2	5.255	0	e06280	9.04814e-05	1612930
AC036_fbspv_Src.2	Src_fbspv	2	K.LAAVTY@NGVDNNKNK.G	Q16181-2	850.894	2	1	2.371	8.49e-06	e06280	9.04814e-05	0
AC036_fbspv_Src.2	Src_fbspv	2	K.Y@SDM*SSVYR.D	Q9NSY1	602.233	2	0	1.065	2.32	e06280	0.0092917	128656
AC036_fbspv_Src.2	Src_fbspv	2	K.SEGKHEGVY@RELVDEK.A	Q9H7E2-3	652.302	3	2	2.532	0.0268	e06280	9.04814e-05	861275
AC036_fbspv_Src.2	Src_fbspv	2	R.DY@AQLGPR.Y	Q12768	500.218	2	0	2.216	0.00897	e06280	9.04814e-05	344115
AC036_fbspv_Src.2	Src_fbspv	2	K.IFEY@ETQRR.R	P50402	661.301	2	1	1.8	0.111	e06280	0.000172161	818080
AC036_fbspv_Src.2	Src_fbspv	2	R.GAM*GHY@VLAERE.-	Q6B0J5	476.871	3	1	3.994	6.9e-08	e06280	9.04814e-05	6807840
AC036_fbspv_Src.2	Src_fbspv	2	R.GAM*GHY@VLAERE.-	Q6B0J5	714.803	2	1	3.109	6.2e-08	e06280	9.04814e-05	6349830
AC036_fbspv_Src.2	Src_fbspv	2	K.KAEQGS@EEEGEGEEEEEEGGESKADDPY@AHLSK.K	Q8NE71	935.616	4	2	4.486	2.76e-06	e06280	9.04814e-05	532215
AC036_fbspv_Src.2	Src_fbspv	2	R.LDTASSNGY@QRPGSVVAAK.A	H0YEJ7	1000.98	2	0	3.454	0	e06280	9.04814e-05	257909
AC036_fbspv_Src.2	Src_fbspv	2	R.DYRNDPY@EQDIR.E	Q96T58	832.342	2	1	1.972	5.29e-05	e06280	9.04814e-05	213117
AC036_fbspv_Src.2	Src_fbspv	2	R.KLAAVTY@NGVDNNK.N	Q16181-2	793.883	2	1	4.685	0	e06280	9.04814e-05	1673500
AC036_fbspv_Src.2	Src_fbspv	2	K.RQY@ELLK.L	Q2VIQ3	515.26	2	1	1.668	1.53	e06280	0.000172161	334326
AC036_fbspv_Src.2	Src_fbspv	2	R.SNHY@DPEEDEEYYRK.Q	Q07157-2	685.265	3	1	6.027	0	e06280	9.04814e-05	4604470
AC036_fbspv_Src.2	Src_fbspv	2	R.SY@ESVEGNIK.Q	O75376-2	603.258	2	0	2.99	0.101	e06280	9.04814e-05	5454660
AC036_fbspv_Src.2	Src_fbspv	2	R.KLAAVTY@NGVDNNK.N	Q16181-2	529.591	3	1	3.834	1e-09	e06280	9.04814e-05	1793920
AC036_fbspv_Src.2	Src_fbspv	2	K.DSM*SAAEVGTGQY@ATTK.G	Q9Y2J2-3	906.872	2	0	3.15	1.9e-08	e06280	9.04814e-05	718309
AC036_fbspv_Src.2	Src_fbspv	2	R.LTDY@ISK.V	O75915	460.212	2	0	1.292	0.0526	e06280	0.000498215	345704
AC036_fbspv_Src.2	Src_fbspv	2	R.HAY@GLGEHYNSVTR.L	Q8N6M0	561.914	3	0	3.158	1.69e-07	e06280	9.04814e-05	183954
AC036_fbspv_Src.2	Src_fbspv	2	R.KDY@ESLDYDR.C	Q5SNW4	692.277	2	1	2.747	5.05e-06	e06280	9.04814e-05	232880
AC036_fbspv_Src.2	Src_fbspv	2	K.RPM*GPVHY@EDIRENEAR.Q	Q6PII3	541.996	4	1	2.267	0.00021	e06280	9.04814e-05	503397
AC036_fbspv_Src.2	Src_fbspv	2	K.QKELEDAY@WKDDDKHVM*R.K	Q96CT7	601.268	4	3	1.814	0.0578	e06280	0.00161044	462058
AC036_fbspv_Src.2	Src_fbspv	2	R.HLY@NSAAFK.A	O00458-2	565.756	2	0	2.058	0.00578	e06280	9.04814e-05	139305
AC036_fbspv_Src.2	Src_fbspv	2	R.VPHNPY@ATLR.L	Q9Y2L6-2	416.536	3	0	2.277	0.00177	e06280	9.04814e-05	132528
AC036_fbspv_Src.2	Src_fbspv	2	K.EAQY@MLENEKTR.T	O15403	531.233	3	1	2.021	0.00152	e06280	9.04814e-05	198839
AC036_fbspv_Src.2	Src_fbspv	2	K.TTEDEVHICHNQDGY@SY@PSR.Q	P01130-4	856.656	3	0	4.25	1.16e-07	e06280	9.04814e-05	2757120
AC036_fbspv_Src.2	Src_fbspv	2	R.GADSAY@YQVGQTGK.E	Q9Y2I7	508.884	3	0	2.688	6.28e-06	e06280	9.04814e-05	108126
AC036_fbspv_Src.2	Src_fbspv	2	R.DTYHPM*SEYPTY@HTHGR.Y	Q7Z550	729.959	3	0	4.636	0.0463	e06280	9.04814e-05	2208330
AC036_fbspv_Src.2	Src_fbspv	2	R.SY@EEHIPY@THM*NGGK.K	P06213-2	646.929	3	0	3.4	5e-08	e06280	9.04814e-05	0
AC036_fbspv_Src.2	Src_fbspv	2	K.LDY@KPV.-	P62333	407.691	2	0	1.025	0.167	e06280	0.000172161	1725660
AC036_fbspv_Src.2	Src_fbspv	2	K.QHLEQEIY@VNKK.R	Q15058	536.931	3	1	2.27	0.00142	e06280	9.04814e-05	189853
AC036_fbspv_Src.2	Src_fbspv	2	R.LY@SALAK.T	Q9UK39	423.212	2	0	1.396	0.469	e06280	9.04814e-05	144814
AC036_fbspv_Src.2	Src_fbspv	2	K.KNDKEAAGEGPALY@EDPPDQK.T	P27695	588.766	4	2	3.367	1.26e-07	e06280	9.04814e-05	141528
AC036_fbspv_Src.2	Src_fbspv	2	R.GQYTGHEY@HVLSPK.A	Q7Z591-8	565.923	3	0	2.096	0.691	e06280	9.04814e-05	126346
AC036_fbspv_Src.2	Src_fbspv	2	R.KQSLY@LK.F	Q9Y6A5	480.252	2	1	1.16	1.75	e06280	0.00237492	345366
AC036_fbspv_Src.2	Src_fbspv	2	R.GDHPLTPGS@HY@A.-	Q96D31-2	706.259	2	0	1.023	0.983	e06280	0.00168905	277623
AC036_fbspv_Src.2	Src_fbspv	2	R.YSSGY@SSAEVNQDVSR.Q	H3BM86	914.874	2	0	3.651	0	e06280	9.04814e-05	356861
AC036_fbspv_Src.2	Src_fbspv	2	K.VKGEY@DM*TVPK.L	Q09666	454.872	3	1	2.712	7.79e-06	e06280	9.04814e-05	6408520
AC036_fbspv_Src.2	Src_fbspv	2	K.KQPHGGQQKPSYGSGYQSHQGQQQSYNQSPYSNY@GPPQGK.Q	Q12906	898.404	5	1	3.862	1e-09	e06280	9.04814e-05	1051270
AC036_fbspv_Src.2	Src_fbspv	2	R.GNNNVM*SNY@EAYKPSTGAM*GDR.L	Q86XP3-2	830.005	3	0	3.976	1.83e-07	e06280	9.04814e-05	650478
AC036_fbspv_Src.2	Src_fbspv	2	K.AVDGY@VKPQIK.Q	Q8WWS9	649.333	2	0	1.576	0.000789	e06280	9.04814e-05	147649
AC036_fbspv_Src.2	Src_fbspv	2	K.EAQY@MLENEKTR.T	O15403	796.345	2	1	1.845	0.00193	e06280	9.04814e-05	127843
AC036_fbspv_Src.2	Src_fbspv	2	R.NAY@TRF.-	Q9NVH2-4	426.176	2	1	1.281	0.158	e06280	9.04814e-05	681379
AC036_fbspv_Src.2	Src_fbspv	2	K.GEY@DVTM*PK.V	Q09666	568.223	2	0	2.59	6.12e-06	e06280	9.04814e-05	3183200
AC036_fbspv_Src.2	Src_fbspv	2	R.SY@EEHIPY@THM*NGGK.K	P06213-2	646.91	3	0	3.492	6e-09	e06280	9.04814e-05	870601
AC036_fbspv_Src.2	Src_fbspv	2	K.HQGGWTDGGSGGGGGY@QDGGYR.D	Q8NCA5-2	735.951	3	0	6.268	0	e06280	9.04814e-05	719384
AC036_fbspv_Src.2	Src_fbspv	2	R.YTEFY@HVPTHSDASKK.R	Q96HC4-4	498.225	4	1	3.897	1.69e-06	e06280	9.04814e-05	1322720
AC036_fbspv_Src.2	Src_fbspv	2	R.TLSEY@ARPHVM*SPGNR.N	P54259	637.625	3	0	1.559	0.074	e06280	0.000172161	480594
AC036_fbspv_Src.2	Src_fbspv	2	R.Y@RDVSPFDHSR.I	P18031	486.877	3	1	2.804	9.72e-05	e06280	9.04814e-05	297382
AC036_fbspv_Src.2	Src_fbspv	2	K.M*ENY@ELIHSSR.V	Q9Y2I1-2	737.806	2	0	3.323	1e-08	e06280	9.04814e-05	515270
AC036_fbspv_Src.2	Src_fbspv	2	K.AHHSSQEM*SSEY@REYADSFGK.C	Q99447	636.25	4	1	1.961	0.0028	e06280	0.000172161	247091
AC036_fbspv_Src.2	Src_fbspv	2	K.GVY@QY@HWQSHNVK.H	Q12965	602.579	3	0	2.814	3.71e-07	e06280	9.04814e-05	27533300
AC036_fbspv_Src.2	Src_fbspv	2	R.YTEFY@HVPTHSDASKK.R	Q96HC4-4	663.964	3	1	4.275	0	e06280	9.04814e-05	561567
AC036_fbspv_Src.2	Src_fbspv	2	R.RAATLY@SQYTSK.N	Q86WG5	734.846	2	1	1.128	1.82	e06280	0.00441723	182816
AC036_fbspv_Src.2	Src_fbspv	2	K.RAPGDQGEKY@IDLRH.-	P43121	459.471	4	3	1.445	0.0212	e06280	0.000498215	20375000
AC036_fbspv_Src.2	Src_fbspv	2	R.EQPGTFDY@QR.L	Q8TEH3-7	660.768	2	0	1.649	0.086	e06280	9.04814e-05	196744
AC036_fbspv_Src.2	Src_fbspv	2	R.THSLSNADGQYDPY@TDSR.F	Q8IVL1-9	702.952	3	0	3.431	4e-09	e06280	9.04814e-05	175939
AC036_fbspv_Src.2	Src_fbspv	2	-.n#GDM*ANNSVAY@SGVK.N	P20020-6	775.815	2	0	3.306	0	e06280	9.04814e-05	6467300
AC036_fbspv_Src.2	Src_fbspv	2	K.SERPSHPLY@EPEPEPR.D	Q5TGY3	667.295	3	0	4.386	0	e06280	9.04814e-05	1163670
AC036_fbspv_Src.2	Src_fbspv	2	R.RPVDS@YDIPK.T	Q8WWI1-4	635.315	2	0	2.486	1.04e-06	e06280	9.04814e-05	135551
AC036_fbspv_Src.2	Src_fbspv	2	R.ARY@SAF.-	Q9BWF3	397.665	2	1	1.306	0.000542	e06280	9.04814e-05	1513250
AC036_fbspv_Src.2	Src_fbspv	2	R.GRPSLY@VQR.D	Q8IVT2	578.287	2	0	2.11	0.000815	e06280	9.04814e-05	2086740
AC036_fbspv_Src.2	Src_fbspv	2	R.RPVDS@YDIPK.T	Q8WWI1-4	635.298	2	0	2.543	7.71e-07	e06280	9.04814e-05	166466000
AC036_fbspv_Src.2	Src_fbspv	2	K.Y@QFVR.E	Q9NQC3-5	396.676	2	0	1.161	0.0493	e06280	0.000498215	16886200
AC036_fbspv_Src.2	Src_fbspv	2	K.LAREY@TDLEVSHK.S	Q9NQC3-6	547.595	3	1	2.2	0.111	e06280	0.000172161	690591
AC036_fbspv_Src.2	Src_fbspv	2	K.NEGSYGGHHHPSAPHATPAGFY@SSVNK.N	O43248	722.315	4	0	5.199	4.8e-07	e06280	9.04814e-05	1605150
AC036_fbspv_Src.2	Src_fbspv	2	R.M*ANY@TNLTQGAK.E	Q9UHW9-6	704.304	2	0	2.819	3.56e-07	e06280	9.04814e-05	35021200
AC036_fbspv_Src.2	Src_fbspv	2	K.YAGKDGY@NYTLSK.T	P31949	520.564	3	1	2.376	2.85e-06	e06280	9.04814e-05	309104
AC036_fbspv_Src.2	Src_fbspv	2	R.LRIDY@ER.V	P15924	522.747	2	1	1.491	0.513	e06280	0.00199665	173100
AC036_fbspv_Src.2	Src_fbspv	2	K.LM*Y@QELK.V	Q8IV08	510.728	2	0	1.897	0.018	e06280	9.04814e-05	2435920
AC036_fbspv_Src.2	Src_fbspv	2	K.AKESQQYY@HSLAVR.Q	Q9H792	587.277	3	1	3.537	5.42e-07	e06280	9.04814e-05	147835
AC036_fbspv_Src.2	Src_fbspv	2	K.SSPEQSY@QGDM*YPTR.G	Q9NQ84-2	921.357	2	0	1.839	4.7e-07	e06280	9.04814e-05	144802
AC036_fbspv_Src.2	Src_fbspv	2	R.EY@VQVLKK.N	Q9UPS8-3	543.783	2	1	1.832	0.0863	e06280	9.04814e-05	219310
AC036_fbspv_Src.2	Src_fbspv	2	R.STRPTQQFY@QPPR.A	Q9H7E2-3	562.58	3	0	3.897	8.5e-08	e06280	9.04814e-05	93716.8
AC036_fbspv_Src.2	Src_fbspv	2	K.VKGEY@DM*TVPK.L	Q09666	681.805	2	1	2.872	2.75e-07	e06280	9.04814e-05	19458400
AC036_fbspv_Src.2	Src_fbspv	2	K.TVSHLY@QESISK.Q	Q9C0D5-2	491.233	3	0	3.419	0.00499	e06280	9.04814e-05	6101730
AC036_fbspv_Src.2	Src_fbspv	2	R.GVGSNAATSQM*AGGY@A.-	Q9Y342	769.304	2	0	3.256	1.05e-07	e06280	9.04814e-05	2079260
AC036_fbspv_Src.2	Src_fbspv	2	K.TVSHLY@QESISK.Q	Q9C0D5-2	736.346	2	0	3.586	4.23e-07	e06280	9.04814e-05	6511850
AC036_fbspv_Src.2	Src_fbspv	2	K.EAQY@M*LENEK.T	O15403	675.769	2	0	1.676	0.164	e06280	0.000172161	4013100
AC036_fbspv_Src.2	Src_fbspv	2	R.STRPTQQFY@QPPR.A	Q9H7E2-3	562.598	3	0	4.058	2.2e-08	e06280	9.04814e-05	1737720
AC036_fbspv_Src.2	Src_fbspv	2	R.GRPSLY@VQR.D	Q8IVT2	385.861	3	0	1.927	0.000193	e06280	9.04814e-05	968909
AC036_fbspv_Src.2	Src_fbspv	2	R.YQDLGAY@SSAR.K	O96000	655.774	2	0	2.033	1.18e-06	e06280	9.04814e-05	400143
AC036_fbspv_Src.2	Src_fbspv	2	R.Y@ESMLR.T	Q9UIW2	439.677	2	0	1.343	0.118	e06280	0.000172161	516540
AC036_fbspv_Src.2	Src_fbspv	2	K.Y@LATASTMDHAR.H	P02686-6	708.803	2	0	1.613	0.121	e06280	0.000172161	188980
AC036_fbspv_Src.2	Src_fbspv	2	K.AY@TNFDAER.D	P07355-2	583.73	2	0	2.405	1.84e-06	e06280	9.04814e-05	4239130
AC036_fbspv_Src.2	Src_fbspv	2	K.DMKEIEPNY@ESPSSNNQDKDSSQASK.S	Q9H792	752.818	4	2	3.563	3.25e-06	e06280	9.04814e-05	495468
AC036_fbspv_Src.2	Src_fbspv	2	R.GFTDSPHY@SDHLNDSR.L	Q99081-3	643.26	3	0	4.121	0	e06280	9.04814e-05	969236
AC036_fbspv_Src.2	Src_fbspv	2	K.CPNHY@L.-	Q9C0F1	442.162	2	0	1.364	0.000582	e06280	9.04814e-05	754574
AC036_fbspv_Src.2	Src_fbspv	2	-.n#M*EEKDY@SEADGLSER.T	Q9H4G0-3	948.865	2	1	2.731	3e-09	e06280	9.04814e-05	272052
AC036_fbspv_Src.2	Src_fbspv	2	R.DTYHPM*SEYPTY@HTHGR.Y	Q7Z550	547.721	4	0	5.386	0	e06280	9.04814e-05	6372050
AC036_fbspv_Src.2	Src_fbspv	2	R.EHEEY@LKLK.E	Q96HY6-2	423.536	3	1	2.645	0.00279	e06280	9.04814e-05	2400670
AC036_fbspv_Src.2	Src_fbspv	2	K.NEGSYGGHHHPSAPHATPAGFYS@SVNK.N	O43248	578.054	5	0	1.967	0.00579	e06280	0.000498215	838155
AC036_fbspv_Src.2	Src_fbspv	2	R.RYIDEYRNDY@TQGCEPGHR.Q	P49759-3	628.016	4	2	4.026	4.21e-07	e06280	9.04814e-05	1236070
AC036_fbspv_Src.2	Src_fbspv	2	K.KPHIYY@GSLEEKER.E	O43172-2	457.971	4	1	4.228	0	e06280	9.04814e-05	426652
AC036_fbspv_Src.2	Src_fbspv	2	R.SQEELREDKAY@QLER.H	Q5TIG5	658.638	3	2	3.956	0	e06280	9.04814e-05	3337710
AC036_fbspv_Src.2	Src_fbspv	2	R.HLY@NDPVPR.R	O76039-2	595.772	2	0	2.205	1.36e-05	e06280	9.04814e-05	988614
AC036_fbspv_Src.2	Src_fbspv	2	R.DTY@HPMSEYPTYHTHGR.Y	Q7Z550	543.723	4	0	5.998	0	e06280	9.04814e-05	2963640
AC036_fbspv_Src.2	Src_fbspv	2	K.DMKEIEPNY@ESPSSNNQDKDSSQASK.S	Q9H792	1003.42	3	2	5.478	0	e06280	9.04814e-05	577402
AC036_fbspv_Src.2	Src_fbspv	2	K.GVY@QY@HWQSHNVK.H	Q12965	903.365	2	0	4.288	0	e06280	9.04814e-05	2730920
AC036_fbspv_Src.2	Src_fbspv	2	R.RKDFQY@EAMQER.R	Q9UBB9-2	560.912	3	2	3.424	1.99e-07	e06280	9.04814e-05	359546
AC036_fbspv_Src.2	Src_fbspv	2	K.TITY@ESPQTVK.G	Q6ZSX4	673.816	2	0	1.846	1.06e-05	e06280	9.04814e-05	369269
AC036_fbspv_Src.2	Src_fbspv	2	-.GDM*ANNS@VAY@SGVK.N	P20020-6	530.193	3	0	1.911	0.0814	e06280	0.000498215	302339
AC036_fbspv_Src.2	Src_fbspv	2	R.VLEDDPEATY@TTSGGK.I	P29317	881.875	2	0	2.214	9e-09	e06280	9.04814e-05	120317
AC036_fbspv_Src.2	Src_fbspv	2	R.DRVEQEY@VASAM*HGDSHDRY@ER.L	Q5T3F8-3	707.28	4	2	4.843	0	e06280	9.04814e-05	1951370
AC036_fbspv_Src.2	Src_fbspv	2	-.GDMANNS@VAY@SGVK.N	P20020-6	786.805	2	0	1.693	0.476	e06280	0.00958977	713488
AC036_fbspv_Src.2	Src_fbspv	2	R.HSLEGHLRDENNEEDAY@PDNVHAAAEEK.S	P52569-3	818.1	4	1	7.674	0	e06280	9.04814e-05	2098600
AC036_fbspv_Src.2	Src_fbspv	2	R.HSLEGHLRDENNEEDAY@PDNVHAAAEEK.S	P52569-3	654.682	5	1	7.06	0	e06280	9.04814e-05	1837200
AC036_fbspv_Src.2	Src_fbspv	2	K.IKEKY@IDQEELNK.T	Q86U12	577.286	3	2	3.804	2.22e-06	e06280	9.04814e-05	292609
AC036_fbspv_Src.2	Src_fbspv	2	R.MREDY@DSVEQDGDEPGPQR.S	Q9Y5S9-2	768.303	3	1	5.372	0	e06280	9.04814e-05	4840760
AC036_fbspv_Src.2	Src_fbspv	2	K.YQHYGQQGQGY@CQPDAAVR.T	Q7Z5J4-4	769.32	3	0	2.168	0.0781	e06280	9.04814e-05	334644
AC036_fbspv_Src.2	Src_fbspv	2	R.STRPTQQFY@QPPR.A	Q9H7E2-3	843.394	2	0	2.204	0.00105	e06280	9.04814e-05	452395
AC036_fbspv_Src.2	Src_fbspv	2	R.YEY@ERIPR.E	Q8NEY8-8	402.516	3	1	1.376	0.00427	e06280	9.04814e-05	4908820
AC036_fbspv_Src.2	Src_fbspv	2	-.n#M*EEKDY@SEADGLSER.T	Q9H4G0-3	632.912	3	1	2.945	4e-08	e06280	9.04814e-05	188857
AC036_fbspv_Src.2	Src_fbspv	2	K.EY@DRLLEEHAK.L	P51572-2	494.892	3	1	2.711	0.00216	e06280	9.04814e-05	1517910
AC036_fbspv_Src.2	Src_fbspv	2	R.ADDADEFGY@SR.-	Q7KZF4	663.238	2	0	2.967	0	e06280	9.04814e-05	2168950
AC036_fbspv_Src.2	Src_fbspv	2	K.AWEEYY@KK.M	Q96AE4-2	598.756	2	1	0.992	1.61	e06280	0.00381293	120693
AC036_fbspv_Src.2	Src_fbspv	2	R.EHEEY@LKLK.E	Q96HY6-2	634.8	2	1	1.899	0.011	e06280	9.04814e-05	206499
AC036_fbspv_Src.2	Src_fbspv	2	R.EDDVY@SM*LHR.L	O15194-2	454.18	3	0	1.737	0.0918	e06280	0.000172161	202151
AC036_fbspv_Src.2	Src_fbspv	2	K.AY@DKAVASFK.H	Q16637-4	590.277	2	1	2.851	2.12e-07	e06280	9.04814e-05	155676
AC036_fbspv_Src.2	Src_fbspv	2	R.VEQEY@VASAMHGDSHDRY@ER.L	Q5T3F8-3	846.997	3	1	3.905	0	e06280	9.04814e-05	562621
AC036_fbspv_Src.2	Src_fbspv	2	R.NTVTY@TSLK.T	Q9NP80-2	553.76	2	0	1.487	0.467	e06280	0.000343083	298308
AC036_fbspv_Src.2	Src_fbspv	2	R.VKY@HTLSLGR.K	Q70EL4-3	418.552	3	1	3.192	0.000477	e06280	9.04814e-05	1094970
AC036_fbspv_Src.2	Src_fbspv	2	K.AIETDKEY@YTVKDDR.D	P23458	642.623	3	2	4.656	1e-09	e06280	9.04814e-05	7178510
AC036_fbspv_Src.2	Src_fbspv	2	K.GASQAGMTGY@GM*PR.Q	Q9UI15	740.292	2	0	2.76	1.34e-05	e06280	9.04814e-05	1747050
AC036_fbspv_Src.2	Src_fbspv	2	R.VEQEY@VASAMHGDSHDRY@ER.L	Q5T3F8-3	635.499	4	1	3.245	6.59e-06	e06280	9.04814e-05	568926
AC036_fbspv_Src.2	Src_fbspv	2	R.ALPQNDDHY@VM*QEHR.K	Q07912-3	650.271	3	0	2.233	0.00141	e06280	9.04814e-05	722368
AC036_fbspv_Src.2	Src_fbspv	2	K.ASAY@TGM*LSSR.Y	Q8NI35-5	620.258	2	0	2.233	0.000109	e06280	9.04814e-05	993513
AC036_fbspv_Src.2	Src_fbspv	2	R.GSY@SSIVNSSSSSDPK.I	Q92545	841.351	2	0	3.172	0	e06280	9.04814e-05	609173
AC036_fbspv_Src.2	Src_fbspv	2	K.EY@EVM*YSSSCETTR.N	Q71RC2-4	919.337	2	0	2.746	0	e06280	9.04814e-05	201788
AC036_fbspv_Src.2	Src_fbspv	2	R.TSQDY@DQLPSCSDGSQAPARPPKPRPR.R	Q68CY2	773.607	4	0	4.271	0	e06280	9.04814e-05	352291
AC036_fbspv_Src.2	Src_fbspv	2	R.GMGGHGY@GGAGDASSGFHGGHFVHM*R.G	P31942-6	660.516	4	0	3.14	0.00143	e06280	9.04814e-05	196744
AC036_fbspv_Src.2	Src_fbspv	2	R.LGEYEDVSR.V	Q99426	534.254	2	0	1.609	0.0545	e06280	9.04814e-05	211399
AC036_fbspv_Src.2	Src_fbspv	2	R.LNY@QTPGMR.D	P10586-2	580.252	2	0	2.323	0.00102	e06280	9.04814e-05	1100330
AC036_fbspv_Src.2	Src_fbspv	2	K.DKEDTQVDSEARPM*KDETFGEY@SDNEEK.A	P32004-2	847.848	4	2	6.165	0	e06280	9.04814e-05	2035130
AC036_fbspv_Src.2	Src_fbspv	2	R.KRHY@EDEEDDEEDAPGNDPQEAVPSAAGK.Q	P19447	820.342	4	2	4.247	0	e06280	9.04814e-05	444845
AC036_fbspv_Src.2	Src_fbspv	2	R.KEAQY@MLENEK.T	O15403	731.819	2	1	4.01	5.91e-06	e06280	9.04814e-05	1221110
AC036_fbspv_Src.2	Src_fbspv	2	K.KIDKY@TEVLK.T	P40429	439.567	3	2	1.9	0.0564	e06280	9.04814e-05	167094
AC036_fbspv_Src.2	Src_fbspv	2	R.MREDY@DSVEQDGDEPGPQR.S	Q9Y5S9-2	1151.95	2	1	3.631	0	e06280	9.04814e-05	282078
AC036_fbspv_Src.2	Src_fbspv	2	K.VKEQY@QDVPM*PEEK.S	Q99959-2	605.936	3	1	2.638	0.0274	e06280	9.04814e-05	957945
AC036_fbspv_Src.2	Src_fbspv	2	K.NLYWICNKPY@K.-	Q07108	526.913	3	0	1.441	2.76	e06280	0.00494361	162802
AC036_fbspv_Src.2	Src_fbspv	2	R.YY@DDPREYR.D	Q96T58	452.847	3	1	1.379	0.0142	e06280	0.000172161	127456
AC036_fbspv_Src.2	Src_fbspv	2	R.RGVITDQNSDGY@CQTGTMSR.H	P15924-2	775.991	3	1	3.27	2.6e-08	e06280	9.04814e-05	5149400
AC036_fbspv_Src.2	Src_fbspv	2	M.n#SNGY@EDHM*AEDCRGDIGR.T	Q15717	740.609	3	1	2.713	6.45e-05	e06280	9.04814e-05	2228760
AC036_fbspv_Src.2	Src_fbspv	2	R.GVGSNAATSQM*AGGY@A.-	Q9Y342	769.304	2	0	2.272	0.000365	e06280	9.04814e-05	2079260
AC036_fbspv_Src.2	Src_fbspv	2	R.KEAQY@MLENEK.T	O15403	488.214	3	1	2.908	8.57e-06	e06280	9.04814e-05	658260
AC036_fbspv_Src.2	Src_fbspv	2	R.RHEVTICNY@EASANPADHR.V	Q9GZP4-2	580.754	4	1	6.773	0	e06280	9.04814e-05	6260960
AC036_fbspv_Src.2	Src_fbspv	2	R.HRDY@VCFR.G	Q96RV3-3	411.506	3	1	3.339	3.39e-07	e06280	9.04814e-05	2776220
AC036_fbspv_Src.2	Src_fbspv	2	K.EKYNADY@DLSAR.Q	Q13505-3	762.842	2	1	1.802	0.00511	e06280	0.00244711	39542.9
AC036_fbspv_Src.2	Src_fbspv	2	K.TTEDEVHICHNQDGY@SYPSR.Q	P01130-4	830.001	3	0	1.066	11.7	e06280	0.00336595	650478
AC036_fbspv_Src.2	Src_fbspv	2	K.TY@DM*LK.A	Q99959-2	433.672	2	0	1.669	0.00263	e06280	9.04814e-05	9700700
AC036_fbspv_Src.2	Src_fbspv	2	R.DTY@HPMSEYPTY@HTHGR.Y	Q7Z550	751.284	3	0	4.048	6.88e-07	e06280	9.04814e-05	13649600
AC036_fbspv_Src.2	Src_fbspv	2	R.VQY@TETEPYHNYR.E	Q86VM9-2	593.918	3	0	3.576	1.35e-07	e06280	9.04814e-05	3982840
AC036_fbspv_Src.2	Src_fbspv	2	R.LGEY@EDVSR.V	Q99426	574.238	2	0	2.55	7.52e-05	e06280	9.04814e-05	286231008
AC036_fbspv_Src.2	Src_fbspv	2	K.SSNREY@ETLAM*PEGSQAGR.E	Q15361	726.977	3	1	2.878	1.24e-06	e06280	9.04814e-05	274875
AC036_fbspv_Src.2	Src_fbspv	2	R.LY@QPY@GDSAGSLHSTSR.S	Q9HCU4	666.939	3	0	2.844	2.24e-05	e06280	9.04814e-05	213401
AC036_fbspv_Src.2	Src_fbspv	2	R.RHEVTICNY@EASANPADHR.V	Q9GZP4-2	774.003	3	1	6.774	0	e06280	9.04814e-05	1293540
AC036_fbspv_Src.2	Src_fbspv	2	R.GPGTHMSEPPHNNM*QVY@A.-	Q04721	688.278	3	0	0.938	0.111	e06280	0.000498215	595983
AC036_fbspv_Src.2	Src_fbspv	2	K.TEGY@EAGLAPQR.-	O75312	686.301	2	0	1.13	0.0608	e06280	0.000172161	131029
AC036_fbspv_Src.2	Src_fbspv	2	R.LQHQQLY@YSQDDSNR.K	Q99569-2	658.952	3	0	2.779	3.28e-07	e06280	9.04814e-05	155025
AC036_fbspv_Src.2	Src_fbspv	2	K.SAENGIY@SVSGDEK.K	P48029	768.317	2	0	3.427	3.7e-08	e06280	9.04814e-05	3628700
AC036_fbspv_Src.2	Src_fbspv	2	R.YY@ERNELYR.E	Q9P2N5	462.534	3	1	2.296	0.000157	e06280	9.04814e-05	909379
AC036_fbspv_Src.2	Src_fbspv	2	K.M*KGDY@DVTVPK.V	Q09666	674.797	2	1	2.935	9.2e-08	e06280	9.04814e-05	44152500
AC036_fbspv_Src.2	Src_fbspv	2	R.EATQPEPIY@AESTKR.K	Q86YV5	600.612	3	1	3.357	4.04e-07	e06280	9.04814e-05	1759590
AC036_fbspv_Src.2	Src_fbspv	2	K.EY@TNWEAK.E	Q9UNY4-2	560.721	2	0	2.045	0.000711	e06280	9.04814e-05	286546
AC036_fbspv_Src.2	Src_fbspv	2	R.SSFSHY@SGLK.H	Q8NC51-3	596.756	2	0	1.797	0.0717	e06280	9.04814e-05	51316000
AC036_fbspv_Src.2	Src_fbspv	2	R.YY@ERNELYR.E	Q9P2N5	693.298	2	1	2.162	0.0136	e06280	9.04814e-05	475041
AC036_fbspv_Src.2	Src_fbspv	2	R.GPGTHMSEPPHNNM*QVY@A.-	Q04721	688.277	3	0	1.707	0.00598	e06280	9.04814e-05	595983
AC036_fbspv_Src.2	Src_fbspv	2	R.RFDGY@LNQGANNK.K	Q6P1M0	526.235	3	1	2.669	0.000208	e06280	9.04814e-05	212028
AC036_fbspv_Src.2	Src_fbspv	2	R.VEQEY@VASAMHGDSHDRY@ER.L	Q5T3F8-3	846.998	3	1	1.625	0.117	e06280	0.000172161	562621
AC036_fbspv_Src.2	Src_fbspv	2	R.VQY@TETEPYHNYR.E	Q86VM9-2	890.372	2	0	3.213	7.5e-08	e06280	9.04814e-05	723743
AC036_fbspv_Src.2	Src_fbspv	2	R.DTY@HPMSEYPTYHTHGR.Y	Q7Z550	724.627	3	0	2.628	5.75e-07	e06280	9.04814e-05	1120710
AC036_fbspv_Src.2	Src_fbspv	2	R.IAAEEEEENDGHY@QEEEEGGAHSLK.D	Q96BY7	960.722	3	0	4.367	0	e06280	9.04814e-05	168410
AC036_fbspv_Src.2	Src_fbspv	2	K.AY@TNFDAER.D	P07355-2	583.745	2	0	2.302	8.44e-05	e06280	9.04814e-05	146764
AC036_fbspv_Src.2	Src_fbspv	2	R.NLDAQY@EM*AR.S	Q7L4I2-2	653.76	2	0	1.908	3.71e-05	e06280	9.04814e-05	329836
AC036_fbspv_Src.2	Src_fbspv	2	K.NRESY@EVSLTQK.T	Q9NX40	511.903	3	1	3.831	5.5e-08	e06280	9.04814e-05	1947800
AC036_fbspv_Src.2	Src_fbspv	2	K.NRESY@EVSLTQK.T	Q9NX40	767.351	2	1	3.408	9.5e-06	e06280	9.04814e-05	1491900
AC036_fbspv_Src.2	Src_fbspv	2	K.QGSDAYDAQTY@DVASK.E	Q9NU22	899.861	2	0	3.947	1e-09	e06280	9.04814e-05	1652140
AC036_fbspv_Src.2	Src_fbspv	2	R.VLYY@M*EK.E	Q86X29-3	521.222	2	0	1.197	0.246	e06280	0.00321569	253379
AC036_fbspv_Src.2	Src_fbspv	2	R.AHAWPSPY@KDY@EVKK.E	Q8NFJ5	660.288	3	2	3.526	2.08e-06	e06280	9.04814e-05	473269
AC036_fbspv_Src.2	Src_fbspv	2	K.NEGSYGGHHHPSAPHATPAGFYSS@VNK.N	O43248	722.316	4	0	2.756	1.34e-05	e06280	9.04814e-05	1605150
AC036_fbspv_Src.2	Src_fbspv	2	R.FYGRDY@EYNR.Y	Q1KMD3	488.197	3	1	1.975	0.0233	e06280	0.000660393	1629530
AC036_fbspv_Src.2	Src_fbspv	2	K.NSIDKSTETDNGY@VSLDGKK.T	Q8N3S3-4	751.01	3	2	1.303	1.93	e06280	0.00359094	224924
AC036_fbspv_Src.2	Src_fbspv	2	R.RQEEGYY@SRLEAER.R	P55196-5	622.611	3	2	1.448	0.38	e06280	0.00252266	141597
AC036_fbspv_Src.2	Src_fbspv	2	R.DTYHPMS@EYPT@YHTHGR.Y	Q7Z550	563.713	4	0	2.451	2.04	e06280	0.000498215	2813090
AC036_fbspv_Src.2	Src_fbspv	2	R.LDTASSNGY@QRPGSVVAAK.A	H0YEJ7	667.647	3	0	2.001	0.0223	e06280	0.000172161	0
AC036_fbspv_Src.2	Src_fbspv	2	R.RFDGY@LNQGANNK.K	Q6P1M0	788.849	2	1	2.094	7.47e-06	e06280	9.04814e-05	115855
AC036_fbspv_Src.2	Src_fbspv	2	R.KEAQY@MLENEK.T	O15403	731.792	2	1	3.029	0.00184	e06280	9.04814e-05	728483
AC036_fbspv_Src.2	Src_fbspv	2	R.EATQPEPIY@AESTKR.K	Q86YV5	900.414	2	1	1.857	0.0314	e06280	9.04814e-05	258348
AC036_fbspv_Src.2	Src_fbspv	2	R.KDPNAEGRY@NLYTAEGK.Y	Q8N9N2-2	669.306	3	2	2.184	0.00311	e06280	0.000172161	142710
AC036_fbspv_Src.2	Src_fbspv	2	K.TNPEVHNY@QPQY@HPNIHPSQPR.W	Q9H329-2	704.057	4	0	4.651	0	e06280	9.04814e-05	35021200
AC036_fbspv_Src.2	Src_fbspv	2	R.GDADM*Y@DLPK.K	Q5HY57	610.731	2	0	2.484	3.71e-06	e06280	9.04814e-05	32373300
AC036_fbspv_Src.2	Src_fbspv	2	R.VPLSAY@ER.V	Q9UQ35	507.736	2	0	1.772	2.8e-06	e06280	9.04814e-05	9071510
AC036_fbspv_Src.2	Src_fbspv	2	K.TNPEVHNY@QPQY@HPNIHPSQPR.W	Q9H329-2	938.406	3	0	4.715	0	e06280	9.04814e-05	10644600
AC036_fbspv_Src.2	Src_fbspv	2	K.LEETKEY@QEPEVPESNQK.Q	P33981-2	753.003	3	1	4.091	0	e06280	9.04814e-05	4700690
AC036_fbspv_Src.2	Src_fbspv	2	K.S@YLAVR.L	Q9UMY1	394.689	2	0	1.552	0.0554	e06280	9.04814e-05	1106040
AC036_fbspv_Src.2	Src_fbspv	2	R.MREDY@DSVEQDGDEPGPQR.S	Q9Y5S9-2	768.303	3	1	1.486	0.767	e06280	0.000498215	4840760
AC036_fbspv_Src.2	Src_fbspv	2	R.GGNRFEPY@ANPTK.R	P52272-2	765.841	2	1	2.87	1.64e-05	e06280	9.04814e-05	575929
AC036_fbspv_Src.2	Src_fbspv	2	K.QPSVLSSGY@QK.T	Q5JTV8	637.296	2	0	1.272	0.514	e06280	0.000739523	387698
AC036_fbspv_Src.2	Src_fbspv	2	R.GGNRFEPY@ANPTK.R	P52272-2	510.896	3	1	3.566	5.85e-06	e06280	9.04814e-05	603147
AC036_fbspv_Src.2	Src_fbspv	2	R.KQATTNVY@QVQTGSEYTDTSNHSSLKR.R	Q14161-9	781.617	4	2	3.09	3.56e-06	e06280	9.04814e-05	202040
AC036_fbspv_Src.2	Src_fbspv	2	R.GLGEHEM*EEDEEDY@ESSAK.L	Q9UIQ6-3	760.612	3	0	3.888	0	e06280	9.04814e-05	1958060
AC036_fbspv_Src.2	Src_fbspv	2	R.AEY@M*TTRPPNVPPKPQK.H	Q7Z6B7	684	3	0	2.508	7e-06	e06280	9.04814e-05	266760
AC036_fbspv_Src.2	Src_fbspv	2	K.LQGSGVSLASK.K	Q09666	523.797	2	0	1.493	0.08	e06280	9.04814e-05	207470
AC036_fbspv_Src.2	Src_fbspv	2	K.NLTEQNSY@SNIPHEGK.H	Q9NZB2-6	637.615	3	0	4.363	0	e06280	9.04814e-05	15760100
AC036_fbspv_Src.2	Src_fbspv	2	K.TTVY@VVEDQRR.D	Q9H1C7	723.344	2	1	3.028	5.7e-05	e06280	9.04814e-05	16769800
AC036_fbspv_Src.2	Src_fbspv	2	K.TTVY@VVEDQRR.D	Q9H1C7	482.565	3	1	3.342	5.35e-05	e06280	9.04814e-05	24657300
AC036_fbspv_Src.2	Src_fbspv	2	R.FEPY@ANPTK.R	P52272-2	573.748	2	0	1.335	0.011	e06280	9.04814e-05	805241
AC036_fbspv_Src.2	Src_fbspv	2	R.VY@EEFTK.V	Q96HW7-2	498.21	2	0	1.842	0.0563	e06280	9.04814e-05	223253
AC036_fbspv_Src.2	Src_fbspv	2	K.ASLSRPLNY@EPHK.G	Q9BXS6-5	531.26	3	0	2.13	0.0471	e06280	9.04814e-05	370714
AC036_fbspv_Src.2	Src_fbspv	2	R.EVSDLTRQY@EDEAAK.A	O60437	611.936	3	1	2.106	0.0106	e06280	9.04814e-05	238163
AC036_fbspv_Src.2	Src_fbspv	2	K.EPIY@HSPITK.Q	O60890	632.804	2	0	2.212	0.0172	e06280	9.04814e-05	679374
AC036_fbspv_Src.2	Src_fbspv	2	R.AHAWPSPY@KDY@EVKK.E	Q8NFJ5	660.256	3	2	3.611	3.67e-07	e06280	9.04814e-05	213335
AC036_fbspv_Src.2	Src_fbspv	2	R.AHHGEAGHHLPEPS@SR.E	O76061	600.244	3	0	2.353	3.58e-05	e06280	0.00090127	165470
AC036_fbspv_Src.2	Src_fbspv	2	K.EIY@NTIR.R	Q68CU6	494.729	2	0	1.675	0.497	e06280	0.000172161	10042100
AC036_fbspv_Src.2	Src_fbspv	2	R.YIDEYRNDY@TQGCEPGHR.Q	P49759-3	784.983	3	1	4.41	0	e06280	9.04814e-05	1089960
AC036_fbspv_Src.2	Src_fbspv	2	R.AS@FDERQPY@AHMNGGR.K	P08069	665.924	3	1	1.53	1.99	e06280	0.00869234	631670
AC036_fbspv_Src.2	Src_fbspv	2	R.TALFHHSGGSSGY@ESLRR.D	Q9ULI4	511.231	4	1	4.257	2.43e-07	e06280	9.04814e-05	6518780
AC036_fbspv_Src.2	Src_fbspv	2	K.NLTEQNSY@SNIPHEGK.H	Q9NZB2-6	955.918	2	0	4.009	0	e06280	9.04814e-05	3238040
AC036_fbspv_Src.2	Src_fbspv	2	R.SY@IGSNHSSLGSM*SPSNM*EGY@SK.T	P78310-2	871.329	3	0	3.719	0.644	e06280	9.04814e-05	327751
AC036_fbspv_Src.2	Src_fbspv	2	K.EALEHKDREDY@VPYTGEK.K	Q9NYL9	565.506	4	2	2.191	0.126	e06280	0.000172161	1483810
AC036_fbspv_Src.2	Src_fbspv	2	R.TALFHHSGGSSGY@ESLRR.D	Q9ULI4	681.313	3	1	2.799	2.77e-06	e06280	9.04814e-05	1398800
AC036_fbspv_Src.2	Src_fbspv	2	K.EPIY@HSPITK.Q	O60890	422.204	3	0	2.53	9.58e-05	e06280	9.04814e-05	308311
AC036_fbspv_Src.2	Src_fbspv	2	K.LEETKEY@QEPEVPESNQK.Q	P33981-2	1129	2	1	3.289	0	e06280	9.04814e-05	221756
AC036_fbspv_Src.2	Src_fbspv	2	K.M*KGDY@DVTVPK.V	Q09666	450.2	3	1	2.955	3.03e-07	e06280	9.04814e-05	6794810
AC036_fbspv_Src.2	Src_fbspv	2	R.SAPAM*QSSGSFNY@ARPK.Q	Q8WX93-4	632.278	3	0	3.639	2.2e-08	e06280	9.04814e-05	1194040
AC036_fbspv_Src.2	Src_fbspv	2	K.VYTY@IQSR.F	Q9NR20-2	555.255	2	0	1.815	0.00303	e06280	9.04814e-05	715855
AC036_fbspv_Src.2	Src_fbspv	2	K.QPHGGQQKPSYGSGYQSHQGQQQSYNQSPY@SNYGPPQGK.Q	Q12906	1090.73	4	0	2.987	4.51e-05	e06280	9.04814e-05	975798
AC036_fbspv_Src.2	Src_fbspv	2	K.QPHGGQQKPSYGSGYQSHQGQQQSYNQSPY@SNYGPPQGK.Q	Q12906	872.783	5	0	3.142	1.2	e06280	9.04814e-05	1071510
AC036_fbspv_Src.2	Src_fbspv	2	R.GVITDQNSDGY@CQTGTM*SR.H	P15924-2	1093.43	2	0	3.166	0	e06280	9.04814e-05	286453
AC036_fbspv_Src.2	Src_fbspv	2	R.TIY@VRDPTSNK.Q	P07948	458.554	3	1	1.463	0.0419	e06280	9.04814e-05	203270
AC036_fbspv_Src.2	Src_fbspv	2	R.HSLEGHLRDENNEEDAY@PDNVHAAAEEK.S	P52569-3	818.099	4	1	3.338	6e-09	e06280	9.04814e-05	2098600
AC036_fbspv_Src.2	Src_fbspv	2	R.DTYHPM*SEYPTY@HTHGR.Y	Q7Z550	729.959	3	0	3.587	2.88e-06	e06280	9.04814e-05	2208330
AC036_fbspv_Src.2	Src_fbspv	2	R.GDADMY@DLPKK.E	Q5HY57	666.782	2	1	3.07	1.11e-06	e06280	9.04814e-05	1382530
AC036_fbspv_Src.2	Src_fbspv	2	R.SLKLEHY@.-	P48509	485.226	2	1	1.992	0.000575	e06280	9.04814e-05	2742160
AC036_fbspv_Src.2	Src_fbspv	2	K.QPHGGQQKPSYGSGYQSHQGQQQSYNQSPY@SNYGPPQGK.Q	Q12906	872.783	5	0	3.375	0.000198	e06280	9.04814e-05	1071510
AC036_fbspv_Src.2	Src_fbspv	2	K.TTEDEVHICHNQDGY@SY@PSR.Q	P01130-4	856.656	3	0	5.134	0	e06280	9.04814e-05	2757120
AC036_fbspv_Src.2	Src_fbspv	2	R.NEEENIY@SVPHDSTQGK.I	Q9NRY4	676.285	3	0	2.647	0.000265	e06280	9.04814e-05	35299000
AC036_fbspv_Src.2	Src_fbspv	2	R.TIY@VRDPTSNK.Q	P07948	687.327	2	1	1.726	0.0382	e06280	9.04814e-05	162023
AC036_fbspv_Src.2	Src_fbspv	2	R.NY@IVVDERR.A	Q92614-5	622.296	2	1	2.041	0.00712	e06280	9.04814e-05	1978590
AC036_fbspv_Src.2	Src_fbspv	2	K.TNPEVHNY@QPQY@HPNIHPSQPR.W	Q9H329-2	563.447	5	0	1.902	1.94	e06280	0.0065961	151952
AC036_fbspv_Src.2	Src_fbspv	2	K.AVSALATESGHPDSQKPPTHPGTSDSYS@APR.D	Q8N8Z6	807.87	4	0	4.964	0	e06280	9.04814e-05	7932200
AC036_fbspv_Src.2	Src_fbspv	2	K.QEYDES@GPSIVHR.K	Q9BYX7	532.895	3	0	1.519	1.16	e06280	0.00275028	140860
AC036_fbspv_Src.2	Src_fbspv	2	R.GDADMY@DLPKK.E	Q5HY57	444.856	3	1	2.257	0.000454	e06280	9.04814e-05	641349
AC036_fbspv_Src.2	Src_fbspv	2	K.VRHPLSY@VAQR.Q	Q9H7M9	469.242	3	1	3.555	1.39e-07	e06280	9.04814e-05	1871980
AC036_fbspv_Src.2	Src_fbspv	2	K.AAY@DIEVNTRR.A	O75955	694.322	2	1	2.553	3.13e-05	e06280	9.04814e-05	1000430
AC036_fbspv_Src.2	Src_fbspv	2	K.AAY@DIEVNTRR.A	O75955	463.217	3	1	2.544	0.000101	e06280	9.04814e-05	1321080
AC036_fbspv_Src.2	Src_fbspv	2	R.DSTY@DLPR.S	Q9UQC2-2	523.713	2	0	1.823	0.0511	e06280	9.04814e-05	1676390
AC036_fbspv_Src.2	Src_fbspv	2	R.GLGEHEM*EEDEEDY@ESSAK.L	Q9UIQ6-3	1140.41	2	0	3.946	0	e06280	9.04814e-05	278932
AC036_fbspv_Src.2	Src_fbspv	2	R.SSTETCY@SAIPK.A	O75369-9	712.295	2	0	2.961	5.06e-05	e06280	9.04814e-05	116089000
AC036_fbspv_Src.2	Src_fbspv	2	R.S@YEEHIPY@THM*NGGK.K	P06213-2	646.905	3	0	3.061	1.51e-06	e06280	9.04814e-05	870601
AC036_fbspv_Src.2	Src_fbspv	2	K.KAAY@DIEVNTR.R	O75955	680.319	2	1	2.812	1.69e-06	e06280	9.04814e-05	1218250
AC036_fbspv_Src.2	Src_fbspv	2	R.NGLTSTY@AGIRK.V	Q9Y6N7-5	454.226	3	1	3.404	1.4e-05	e06280	9.04814e-05	834576
AC036_fbspv_Src.2	Src_fbspv	2	R.MY@ELVHR.M	Q53GS7-2	514.226	2	0	2.179	1.95e-05	e06280	9.04814e-05	899455
AC036_fbspv_Src.2	Src_fbspv	2	K.NEGSY@GGHHHPSAPHATPAGFYSS@VNK.N	O43248	742.308	4	0	1.74	0.618	e06280	0.00161044	187657
AC036_fbspv_Src.2	Src_fbspv	2	R.RPVDSY@DIPK.T	Q8WWI1-4	423.867	3	0	3.405	2.31e-06	e06280	9.04814e-05	5065870
AC036_fbspv_Src.2	Src_fbspv	2	K.DGY@NYTLSK.T	P31949	570.734	2	0	2.571	4.19e-06	e06280	9.04814e-05	774791
AC036_fbspv_Src.2	Src_fbspv	2	K.GEY@DVTM*PK.V	Q09666	568.222	2	0	2.716	2.21e-06	e06280	9.04814e-05	3183200
AC036_fbspv_Src.2	Src_fbspv	2	R.DMYDKEY@YSVHNK.T	P08581-2	591.239	3	1	3.575	3.6e-08	e06280	9.04814e-05	1352390
AC036_fbspv_Src.2	Src_fbspv	2	K.YSPTSPT@YSPTSPK.Y	P24928	796.848	2	0	2.393	1.82e-07	e06280	9.04814e-05	1118810
AC036_fbspv_Src.2	Src_fbspv	2	R.DYAPPPRDYTY@RDYGHSSSR.D	Q96E39	621.516	4	2	1.318	1.58	e06280	0.00516776	350779
AC036_fbspv_Src.2	Src_fbspv	2	K.VKGEY@DM*TVPK.L	Q09666	454.871	3	1	1.874	0.0751	e06280	0.000172161	6408520
AC036_fbspv_Src.2	Src_fbspv	2	K.SNY@EVLEK.D	Q8IYN9	531.231	2	0	1.83	0.00785	e06280	9.04814e-05	378828
AC036_fbspv_Src.2	Src_fbspv	2	R.ALPQNDDHY@VM*QEHR.K	Q07912-3	650.261	3	0	2.192	0.00076	e06280	9.04814e-05	307270
AC036_fbspv_Src.2	Src_fbspv	2	R.KQATTNVY@QVQTGSEY@TDTSNHSSLK.R	Q14161-9	1016.44	3	1	6.074	0	e06280	9.04814e-05	938977
AC036_fbspv_Src.2	Src_fbspv	2	R.RRS@PGGS@ALPK.Q	O75204	643.294	2	2	1.562	0.108	e06280	0.000498215	3744560
AC036_fbspv_Src.2	Src_fbspv	2	R.EATKGFY@DKDSSGWSSSK.D	O00571	687.293	3	2	2.686	9.57e-06	e06280	9.04814e-05	506548
AC036_fbspv_Src.2	Src_fbspv	2	R.SSFSHY@SGLK.H	Q8NC51-3	398.173	3	0	2.563	0.000931	e06280	9.04814e-05	11966300
AC036_fbspv_Src.2	Src_fbspv	2	R.SY@EEHIPY@THM*NGGK.K	P06213-2	646.909	3	0	2.33	9.68e-05	e06280	9.04814e-05	870601
AC036_fbspv_Src.2	Src_fbspv	2	R.NY@IVVDERR.A	Q92614-5	415.199	3	1	2.726	8.92e-06	e06280	9.04814e-05	723737
AC036_fbspv_Src.2	Src_fbspv	2	K.RRLDDQESPVY@AAQQR.R	Q96ST3	671.316	3	2	1.642	0.175	e06280	0.00161044	169937
AC036_fbspv_Src.2	Src_fbspv	2	R.RPSAY@QAL.-	P34810-2	493.229	2	0	1.375	0.0011	e06280	9.04814e-05	415665
AC036_fbspv_Src.2	Src_fbspv	2	R.GY@SSLLKR.D	P17844	502.253	2	1	2.422	0.000736	e06280	9.04814e-05	1528560
AC036_fbspv_Src.2	Src_fbspv	2	K.KAAY@DIEVNTR.R	O75955	680.334	2	1	2.682	2.32e-05	e06280	9.04814e-05	64492.9
AC036_fbspv_Src.2	Src_fbspv	2	K.GVY@QY@HWQSHNVK.H	Q12965	602.579	3	0	3.538	4.83e-07	e06280	9.04814e-05	27533300
AC036_fbspv_Src.2	Src_fbspv	2	K.RVY@ELHGSSPAVSSEECTPSR.I	Q15058	810.026	3	1	5.621	0	e06280	9.04814e-05	5388160
AC036_fbspv_Src.2	Src_fbspv	2	R.HGAVCHTGAPDATLHTVHPDSVSSSY@SSR.S	O15027-5	623.478	5	0	7.826	0	e06280	9.04814e-05	1474240
AC036_fbspv_Src.2	Src_fbspv	2	R.HGAVCHTGAPDATLHTVHPDSVSSSY@SSR.S	O15027-5	779.095	4	0	7.971	0	e06280	9.04814e-05	1509890
AC036_fbspv_Src.2	Src_fbspv	2	R.NEEENIY@SVPHDSTQGK.I	Q9NRY4	676.284	3	0	3.188	1.21e-06	e06280	9.04814e-05	35299000
AC036_fbspv_Src.2	Src_fbspv	2	R.KQATTNVY@QVQTGSEY@TDTSNHSSLK.R	Q14161-9	762.583	4	1	4.367	0.112	e06280	9.04814e-05	434071
AC036_fbspv_Src.2	Src_fbspv	2	K.KAAY@DIEVNTR.R	O75955	453.882	3	1	2.275	0.00489	e06280	9.04814e-05	374512
AC036_fbspv_Src.2	Src_fbspv	2	K.RPHTPTPGIY@M*GRPTYGSSR.R	P62995-3	582.524	4	0	2.537	0.000476	e06280	9.04814e-05	212503
AC036_fbspv_Src.2	Src_fbspv	2	R.RPVDSY@DIPK.T	Q8WWI1-4	635.298	2	0	2.447	6.18e-07	e06280	9.04814e-05	166466000
AC036_fbspv_Src.2	Src_fbspv	2	K.VKGEY@DM*TVPK.L	Q09666	681.804	2	1	2.31	0.000167	e06280	9.04814e-05	19458400
AC036_fbspv_Src.2	Src_fbspv	2	K.AVSALATESGHPDSQKPPTHPGTSDS@YSAPR.D	Q8N8Z6	1076.83	3	0	4.75	0	e06280	9.04814e-05	336000
AC036_fbspv_Src.2	Src_fbspv	2	R.IASSY@YPEGDGDSSHLPAKK.S	Q8TDM6-4	734.663	3	1	2.726	7.81e-05	e06280	9.04814e-05	553323
AC036_fbspv_Src.2	Src_fbspv	2	R.RIS@Y@VQDENRDPIRR.R	Q9NQS7-2	692.985	3	3	1.601	0.304	e06280	0.00494361	418171
AC036_fbspv_Src.2	Src_fbspv	2	R.NEEENIY@SVPHDSTQGK.I	Q9NRY4	1013.92	2	0	3.558	1.3e-08	e06280	9.04814e-05	4153890
AC036_fbspv_Src.2	Src_fbspv	2	R.KKY@VDAETSL.-	Q9Y6M7-5	617.292	2	2	1.744	0.0597	e06280	9.04814e-05	753899
AC036_fbspv_Src.2	Src_fbspv	2	K.TLMECCRPDHGY@T@HDSR.A	Q14669-4	765.61	3	0	0.891	9.65	e06280	0.00501853	194552
AC036_fbspv_Src.2	Src_fbspv	2	R.DTYHPM*SEYPTY@HTHGR.Y	Q7Z550	547.721	4	0	5.427	0	e06280	9.04814e-05	6372050
AC036_fbspv_Src.2	Src_fbspv	2	R.SLSY@SPVER.R	Q9UQ35-2	559.25	2	0	1.882	0.0118	e06280	9.04814e-05	1312940
AC036_fbspv_Src.2	Src_fbspv	2	K.RVY@ELHGSSPAVSSEECTPSR.I	Q15058	607.771	4	1	5.198	0	e06280	9.04814e-05	1028060
AC036_fbspv_Src.2	Src_fbspv	2	K.QATTNVY@QVQTGSEY@TDTSNHSSLKR.R	Q14161-9	769.585	4	1	3.959	13.5	e06280	9.04814e-05	302695
AC036_fbspv_Src.2	Src_fbspv	2	K.AHTSFQISLS@VSYTGSR.S	P01023	480.976	4	0	2.039	0.58	e06280	0.00199665	308134
AC036_fbspv_Src.2	Src_fbspv	2	K.EDAY@DGVTSENMR.N	Q9NUM4	783.794	2	0	2.599	2.38e-07	e06280	9.04814e-05	508747
AC036_fbspv_Src.2	Src_fbspv	2	K.TQNKEESY@DFSKSY@EYK.S	Q9UDY2-3	769.303	3	2	5.463	0	e06280	9.04814e-05	783887
AC036_fbspv_Src.2	Src_fbspv	2	K.QATTNVY@QVQTGSEY@TDTSNHSSLKR.R	Q14161-9	1025.78	3	1	4.53	1e-08	e06280	9.04814e-05	464616
AC036_fbspv_Src.2	Src_fbspv	2	K.DVLY@SQPPSKPIRR.K	Q8NFH8-4	579.303	3	1	2.247	0.00299	e06280	9.04814e-05	376251
AC036_fbspv_Src.2	Src_fbspv	2	K.KINEELESQY@QQSM*DSK.L	O00193	718.308	3	1	2.785	9.9e-08	e06280	9.04814e-05	162507
AC036_fbspv_Src.2	Src_fbspv	2	R.RNEGVVGGEDY@EEVDR.Y	Q86UK7-3	634.935	3	1	1.682	0.00423	e06280	9.04814e-05	50114700
AC036_fbspv_Src.2	Src_fbspv	2	R.DRVEQEY@VASAM*HGDSHDRY@ER.L	Q5T3F8-3	707.282	4	2	5.528	0	e06280	9.04814e-05	1951370
AC036_fbspv_Src.2	Src_fbspv	2	R.RNEGVVGGEDY@EEVDR.Y	Q86UK7-3	951.899	2	1	4.965	0	e06280	9.04814e-05	16281300
AC036_fbspv_Src.2	Src_fbspv	2	R.GGNRPNTGPLY@TEADR.V	Q9HAU0-6	599.936	3	0	4.051	4e-09	e06280	9.04814e-05	3215460
AC036_fbspv_Src.2	Src_fbspv	2	R.KSVEDRFDQQKNDY@DQLQK.A	P15924-2	616.784	4	3	3.456	4.03e-06	e06280	9.04814e-05	1082130
AC036_fbspv_Src.2	Src_fbspv	2	R.SAPAM*QSSGSFNY@ARPK.Q	Q8WX93-4	632.292	3	0	3.793	0.2	e06280	9.04814e-05	323062
AC036_fbspv_Src.2	Src_fbspv	2	R.GHLSRPEAQSLSPY@TTSANR.A	Q68DB1	751.353	3	0	4.469	0	e06280	9.04814e-05	885599
AC036_fbspv_Src.2	Src_fbspv	2	R.DY@STLTSVSSHDSR.L	P16144-4	545.552	3	0	2.465	0.00067	e06280	9.04814e-05	15580300
AC036_fbspv_Src.2	Src_fbspv	2	R.SY@EEHIPY@THM*NGGK.K	P06213-2	646.899	3	0	2.366	0.00214	e06280	0.000498215	277475
AC036_fbspv_Src.2	Src_fbspv	2	K.TIY@KEVIR.V	Q92817	551.289	2	1	1.449	0.208	e06280	0.000172161	2045140
AC036_fbspv_Src.2	Src_fbspv	2	K.TTEDEVHICHNQDGY@SY@PSR.Q	P01130-4	856.657	3	0	3.453	1e-09	e06280	9.04814e-05	2757120
AC036_fbspv_Src.2	Src_fbspv	2	R.AKELY@SSGEFSSGR.K	Q96LV5	533.236	3	1	3.465	1.22e-06	e06280	9.04814e-05	513083
AC036_fbspv_Src.2	Src_fbspv	2	R.SSTETCY@SAIPK.A	O75369-9	475.199	3	0	1.576	1.61	e06280	0.000498215	220343
AC036_fbspv_Src.2	Src_fbspv	2	R.AKELY@SSGEFSSGR.K	Q96LV5	799.349	2	1	3.128	3.7e-08	e06280	9.04814e-05	384337
AC036_fbspv_Src.2	Src_fbspv	2	R.AAPPPPGY@HQNGVIR.N	Q12965	551.935	3	0	3.392	2.3e-08	e06280	9.04814e-05	12920300
AC036_fbspv_Src.2	Src_fbspv	2	R.AAPPPPGY@HQNGVIR.N	Q12965	827.399	2	0	2.788	5.1e-08	e06280	9.04814e-05	1786620
AC036_fbspv_Src.2	Src_fbspv	2	R.GVITDQNSDGY@CQTGTM*SR.H	P15924-2	729.29	3	0	2.576	0.000405	e06280	9.04814e-05	640499
AC036_fbspv_Src.2	Src_fbspv	2	K.KLKEESRDEESPY@ATSLYHS.-	Q8IV50-2	613.029	4	3	4.826	0	e06280	9.04814e-05	3787020
AC036_fbspv_Src.2	Src_fbspv	2	K.GASQAGM*TGY@GMPR.Q	Q9UI15	740.292	2	0	2.465	0.0051	e06280	9.04814e-05	1747050
AC036_fbspv_Src.2	Src_fbspv	2	K.AVDGY@VKPQIK.Q	Q8WWS9	649.332	2	0	2.78	1.69e-06	e06280	9.04814e-05	43308900
AC036_fbspv_Src.2	Src_fbspv	2	R.GGNRPNTGPLY@TEADR.V	Q9HAU0-6	899.4	2	0	3.506	5.3e-07	e06280	9.04814e-05	640582
AC036_fbspv_Src.2	Src_fbspv	2	K.QHY@IDLK.D	Q32Q12	498.731	2	0	1.703	0.228	e06280	9.04814e-05	928984
AC036_fbspv_Src.2	Src_fbspv	2	K.VYDQTNPY@TDVR.R	Q9UPU5	775.832	2	0	3.13	1e-08	e06280	9.04814e-05	10415400
AC036_fbspv_Src.2	Src_fbspv	2	K.AVDGY@VKPQIK.Q	Q8WWS9	433.224	3	0	2.849	1.01e-05	e06280	9.04814e-05	22698000
AC036_fbspv_Src.2	Src_fbspv	2	K.TTEDEVHICHNQDGY@SYPSR.Q	P01130-4	830.002	3	0	3.825	3e-09	e06280	9.04814e-05	289659
AC036_fbspv_Src.2	Src_fbspv	2	K.RPM*ASEVPY@ASGM*PIKK.I	Q99755-4	658.648	3	1	1.447	0.0256	e06280	0.000498215	380998
AC036_fbspv_Src.2	Src_fbspv	2	K.LKEESRDEESPY@ATSLY@HS.-	Q8IV50-2	800.994	3	2	3.503	0.0528	e06280	9.04814e-05	461481
AC036_fbspv_Src.2	Src_fbspv	2	R.VY@DIPR.N	Q5TEU4-2	421.694	2	0	1.468	0.124	e06280	9.04814e-05	1650830
AC036_fbspv_Src.2	Src_fbspv	2	R.KPSNSFY@NHMHITK.L	Q9ULJ8-4	446.706	4	0	3.402	1e-08	e06280	9.04814e-05	888260
AC036_fbspv_Src.2	Src_fbspv	2	R.VALENDDRSEEEKY@TAVQR.N	Q99700-4	778.021	3	2	5.429	0	e06280	9.04814e-05	12880400
AC036_fbspv_Src.2	Src_fbspv	2	K.GPNVKGEY@DVTM*PK.V	Q09666	544.245	3	1	3.536	1.94e-06	e06280	9.04814e-05	11604000
AC036_fbspv_Src.2	Src_fbspv	2	K.GPNVKGEY@DVTM*PK.V	Q09666	815.864	2	1	3.411	3e-09	e06280	9.04814e-05	8446280
AC036_fbspv_Src.2	Src_fbspv	2	R.KSVEDRFDQQKNDY@DQLQK.A	P15924-2	822.043	3	3	2.877	6.79e-06	e06280	9.04814e-05	375583
AC036_fbspv_Src.2	Src_fbspv	2	R.KPSNSFY@NHMHITK.L	Q9ULJ8-4	595.272	3	0	4.389	8.28e-07	e06280	9.04814e-05	326891
AC036_fbspv_Src.2	Src_fbspv	2	R.MQEESLRQEY@AATTSR.R	Q9P270	660.624	3	1	2.182	0.205	e06280	0.000172161	446950
AC036_fbspv_Src.2	Src_fbspv	2	R.DY@STLTSVSSHDSR.L	P16144-4	545.562	3	0	4.191	1e-09	e06280	9.04814e-05	17351600
AC036_fbspv_Src.2	Src_fbspv	2	K.KLKEESRDEESPY@ATSLYHS.-	Q8IV50-2	817.036	3	3	2.988	9.35e-06	e06280	9.04814e-05	1286950
AC036_fbspv_Src.2	Src_fbspv	2	K.QKSY@TLVVAK.D	Q68DV2	608.821	2	1	2.404	0.00514	e06280	9.04814e-05	7356170
AC036_fbspv_Src.2	Src_fbspv	2	R.SVY@IDAR.D	Q8WU90	452.202	2	0	1.764	0.00509	e06280	9.04814e-05	1752270
AC036_fbspv_Src.2	Src_fbspv	2	R.VALENDDRSEEEKY@TAVQR.N	Q99700-4	583.767	4	2	3.931	9e-09	e06280	9.04814e-05	1644090
AC036_fbspv_Src.2	Src_fbspv	2	R.KQALY@EYAR.R	Q9Y679-2	611.287	2	1	2.16	0.0108	e06280	9.04814e-05	414575
AC036_fbspv_Src.2	Src_fbspv	2	K.ANGPHLY@SSPTDSTDPR.R	Q96QT6-4	947.903	2	0	2.545	5.2e-06	e06280	9.04814e-05	240843
AC036_fbspv_Src.2	Src_fbspv	2	R.VASETHSEGSEY@EELPK.R	Q5JSZ5	657.945	3	0	1.737	0.217	e06280	0.000498215	255710
AC036_fbspv_Src.2	Src_fbspv	2	R.AGM*SYY@NSPGLHVQHM*GTSHGITRPSPR.R	Q16204	630.887	5	0	2.349	0.0764	e06280	0.000172161	239365
AC036_fbspv_Src.2	Src_fbspv	2	K.LQDEANY@HLY@GSR.M	Q13546-2	575.895	3	0	2.794	0.000169	e06280	9.04814e-05	238717
AC036_fbspv_Src.2	Src_fbspv	2	R.TLSEY@ARPHVM*S@PTNR.N	Q9P2R6-2	678.955	3	0	1.091	2.09	e06280	0.00207155	149230
AC036_fbspv_Src.2	Src_fbspv	2	R.LKTDNAGDQHGGGGGGGGGAGAAGGGGGGENY@DDPHKTPASPVVHIR.G	P14866	727.499	6	2	9.671	0	e06280	9.04814e-05	30668600
AC036_fbspv_Src.2	Src_fbspv	2	R.LKTDNAGDQHGGGGGGGGGAGAAGGGGGGENY@DDPHKTPASPVVHIR.G	P14866	872.797	5	2	9.274	0	e06280	9.04814e-05	26983700
AC036_fbspv_Src.2	Src_fbspv	2	R.DY@STLTSVSSHDSR.L	P16144-4	817.839	2	0	3.629	2e-08	e06280	9.04814e-05	10172200
AC036_fbspv_Src.2	Src_fbspv	2	M.n#SNGY@EDHM*AEDCRGDIGR.T	Q15717	740.61	3	1	3.223	0.00015	e06280	9.04814e-05	2228760
AC036_fbspv_Src.2	Src_fbspv	2	K.QKSY@TLVVAK.D	Q68DV2	406.216	3	1	2.747	0.000951	e06280	9.04814e-05	2290980
AC036_fbspv_Src.2	Src_fbspv	2	K.VYDQTNPY@TDVR.R	Q9UPU5	517.556	3	0	2.147	0.000764	e06280	9.04814e-05	288157
AC036_fbspv_Src.2	Src_fbspv	2	-.n#M*EAY@EQVQK.G	Q9Y421-2	632.253	2	0	1.688	0.00294	e06280	9.04814e-05	349441
AC036_fbspv_Src.2	Src_fbspv	2	K.VKEQY@QDVPM*PEEK.S	Q99959-2	605.935	3	1	2.181	0.00337	e06280	9.04814e-05	957945
AC036_fbspv_Src.2	Src_fbspv	2	R.GHLSRPEAQSLSPY@TTSANR.A	Q68DB1	751.32	3	0	4.011	0	e06280	9.04814e-05	387083
AC036_fbspv_Src.2	Src_fbspv	2	-.n#M*Y@AQPVTNTK.E	Q92535	645.775	2	0	1.943	0.00389	e06280	9.04814e-05	1640980
AC036_fbspv_Src.2	Src_fbspv	2	K.LQDEANY@HLY@GSR.M	Q13546-2	863.369	2	0	1.304	0.0125	e06280	0.00487578	0
AC036_fbspv_Src.2	Src_fbspv	2	R.LGEY@EDVSR.V	Q99426	574.238	2	0	1.065	0.15	e06280	0.000498215	286231008
AC036_fbspv_Src.2	Src_fbspv	2	K.M*KGDY@DVTVPK.V	Q09666	674.797	2	1	2.714	2.09e-05	e06280	9.04814e-05	27247300
AC036_fbspv_Src.2	Src_fbspv	2	R.SSFSHY@SGLK.H	Q8NC51-3	596.756	2	0	2.551	0.000995	e06280	9.04814e-05	51316000
AC036_fbspv_Src.2	Src_fbspv	2	K.NLEATY@GTVR.T	Q9UPS8-3	602.275	2	0	2.059	0.000145	e06280	9.04814e-05	651512
AC036_fbspv_Src.2	Src_fbspv	2	R.RRPQNPSAIY@EESNPKDPAAVTESK.E	Q8TCT9-2	716.845	4	2	5.391	0	e06280	9.04814e-05	5001260
AC036_fbspv_Src.2	Src_fbspv	2	K.IEKY@NVPLNR.L	Q9UHB6-4	442.559	3	1	3.181	0.0109	e06280	9.04814e-05	7334820
AC036_fbspv_Src.2	Src_fbspv	2	K.IEKY@NVPLNR.L	Q9UHB6-4	663.335	2	1	2.685	0.00069	e06280	9.04814e-05	6337260
AC036_fbspv_Src.2	Src_fbspv	2	R.TY@M*DVMR.E	O75533	506.186	2	0	1.362	0.11	e06280	9.04814e-05	891303
AC036_fbspv_Src.2	Src_fbspv	2	R.DYAPPPRDYT@YR.D	Q96E39	531.897	3	1	2.028	0.000134	e06280	9.04814e-05	1245500
AC036_fbspv_Src.2	Src_fbspv	2	K.KIFEY@ETQR.R	P50402	431.868	3	1	2.441	8.94e-05	e06280	9.04814e-05	446886
AC036_fbspv_Src.2	Src_fbspv	2	R.VALENDDRSEEEKY@TAVQR.N	Q99700-4	1166.53	2	2	2.445	1e-08	e06280	9.04814e-05	146697
AC036_fbspv_Src.2	Src_fbspv	2	R.VLY@YM*EK.E	Q86X29-3	521.222	2	0	1.489	0.247	e06280	9.04814e-05	2164080
AC036_fbspv_Src.2	Src_fbspv	2	R.TY@SLTTPAR.Q	Q9Y4H2	545.253	2	0	0.882	4.72	e06280	0.00644765	1799970
AC036_fbspv_Src.2	Src_fbspv	2	R.ASGQESEEVADDY@QPVR.L	Q8IYW5	980.403	2	0	3.787	1e-09	e06280	9.04814e-05	1838470
AC036_fbspv_Src.2	Src_fbspv	2	K.LSY@IQPR.T	Q8N9U0-2	478.734	2	0	0.964	6.42	e06280	0.00222205	581766
AC036_fbspv_Src.2	Src_fbspv	2	R.LCPTHVY@AAPEGK.A	P20393	761.843	2	0	3.149	0.000997	e06280	9.04814e-05	458393
AC036_fbspv_Src.2	Src_fbspv	2	R.RRPHKEEEEEAY@YPPAPPPY@SETDSQASR.E	Q86X29-3	894.883	4	2	3.837	1.24e-07	e06280	9.04814e-05	22489400
AC036_fbspv_Src.2	Src_fbspv	2	R.DRVEQEY@VASAMHGDSHDR.Y	Q5T3F8-3	571.239	4	1	3.96	0	e06280	9.04814e-05	243224
AC036_fbspv_Src.2	Src_fbspv	2	R.NIY@SLQR.T	Q9NXE8-2	487.229	2	0	1.56	0.486	e06280	9.04814e-05	722833
AC036_fbspv_Src.2	Src_fbspv	2	R.LCPTHVY@AAPEGK.A	P20393	508.231	3	0	2.874	2.26e-05	e06280	9.04814e-05	404741
AC036_fbspv_Src.2	Src_fbspv	2	K.KIEELMEENMTLEMAQKQS@M*DES@LHLGWELEQISR.T	Q3V6T2-4	731.16	6	2	1.86	2.49	e06280	0.00351617	324816
AC036_fbspv_Src.2	Src_fbspv	2	R.DYAPPPRDYT@YR.D	Q96E39	797.342	2	1	1.858	0.00347	e06280	0.000343083	610490
AC036_fbspv_Src.2	Src_fbspv	2	K.RPMGPVHY@EDIRENEAR.Q	Q6PII3	537.998	4	1	3.639	1e-09	e06280	9.04814e-05	814383
AC036_fbspv_Src.2	Src_fbspv	2	K.DASSQDCY@DIPR.A	Q13480-2	753.783	2	0	2.679	8.6e-08	e06280	9.04814e-05	10189900
AC036_fbspv_Src.2	Src_fbspv	2	R.GQGATAAQQGGY@EIPAR.L	Q9NSK0-4	585.6	3	0	2.172	0.0119	e06280	9.04814e-05	169260
AC036_fbspv_Src.2	Src_fbspv	2	K.QGSDAYDAQTY@DVASKEQQQSAK.D	Q9NU22	866.707	3	1	4.528	0	e06280	9.04814e-05	269189
AC036_fbspv_Src.2	Src_fbspv	2	R.DY@QTLPDGHM*PAM*R.M	Q5T6N4	581.901	3	0	2.211	0.0513	e06280	9.04814e-05	601777
AC036_fbspv_Src.2	Src_fbspv	2	R.VY@ENVGLM*QQQK.S	Q06124-2	766.846	2	0	3.202	0	e06280	9.04814e-05	73301600
AC036_fbspv_Src.2	Src_fbspv	2	K.KEDALLY@QSK.G	Q5HY57	637.806	2	1	3.207	1.18e-05	e06280	9.04814e-05	1182750
AC036_fbspv_Src.2	Src_fbspv	2	R.ASGQESEEVADDY@QPVR.L	Q8IYW5	653.938	3	0	4.018	5.7e-06	e06280	9.04814e-05	798924
AC036_fbspv_Src.2	Src_fbspv	2	R.RRPHKEEEEEAY@YPPAPPPY@SETDSQASR.E	Q86X29-3	894.883	4	2	4.55	4e-09	e06280	9.04814e-05	22489400
AC036_fbspv_Src.2	Src_fbspv	2	K.ASAY@TGM*LSSR.Y	Q8NI35-5	620.258	2	0	2.117	8.12e-05	e06280	9.04814e-05	993513
AC036_fbspv_Src.2	Src_fbspv	2	R.NM*DDY@EDFDEK.H	Q68DH5	758.746	2	0	2.393	6.4e-05	e06280	9.04814e-05	465129
AC036_fbspv_Src.2	Src_fbspv	2	R.DTY@HPMSEYPTY@HTHGR.Y	Q7Z550	751.283	3	0	2.937	1.87e-06	e06280	9.04814e-05	13649600
AC036_fbspv_Src.2	Src_fbspv	2	R.VY@ENVGLM*QQQK.S	Q06124-2	511.566	3	0	3.973	1.1e-08	e06280	9.04814e-05	30106500
AC036_fbspv_Src.2	Src_fbspv	2	R.RRPQNPSAIY@EESNPKDPAAVTESK.E	Q8TCT9-2	955.459	3	2	4.375	0	e06280	9.04814e-05	265781
AC036_fbspv_Src.2	Src_fbspv	2	K.TNPEVHNY@QPQY@HPNIHPSQPR.W	Q9H329-2	938.407	3	0	2.868	0	e06280	9.04814e-05	10644600
AC036_fbspv_Src.2	Src_fbspv	2	R.GVITDQNSDGY@CQTGTM*SR.H	P15924-2	1093.43	2	0	1.615	0.000458	e06280	9.04814e-05	286453
AC036_fbspv_Src.2	Src_fbspv	2	R.GDADM*Y@DLPK.K	Q5HY57	610.732	2	0	1.675	0.0183	e06280	9.04814e-05	32373300
AC036_fbspv_Src.2	Src_fbspv	2	K.SSY@CSVIENM*NK.E	Q9P0K7-3	764.297	2	0	2.223	0.000291	e06280	9.04814e-05	197766
AC036_fbspv_Src.2	Src_fbspv	2	K.TNPEVHNY@QPQY@HPNIHPSQPR.W	Q9H329-2	704.055	4	0	3.218	5.84e-06	e06280	9.04814e-05	35021200
AC036_fbspv_Src.2	Src_fbspv	2	R.GLGEHEM*EEDEEDY@ESSAK.L	Q9UIQ6-3	760.612	3	0	4.017	3.9e-08	e06280	9.04814e-05	1958060
AC036_fbspv_Src.2	Src_fbspv	2	R.SLDGEVGTGQY@ATTK.G	Q9Y2J2	803.855	2	0	3.37	2e-09	e06280	9.04814e-05	2659550
AC036_fbspv_Src.2	Src_fbspv	2	R.SSTQM*NSYSDSGY@QEAGSFHNSQNVSK.A	Q99569-2	1012.74	3	0	5.883	0	e06280	9.04814e-05	1487100
AC036_fbspv_Src.2	Src_fbspv	2	K.VKGEY@DVTVPK.L	Q09666	657.822	2	1	2.709	1.13e-06	e06280	9.04814e-05	300483008
AC036_fbspv_Src.2	Src_fbspv	2	R.ACLDDSY@ASGEGLKR.S	Q6DN90-2	574.579	3	1	4.742	1e-09	e06280	9.04814e-05	2924360
AC036_fbspv_Src.2	Src_fbspv	2	R.DFPY@EEDSRPR.S	Q96I25	497.537	3	0	2.21	0.00285	e06280	9.04814e-05	979737
AC036_fbspv_Src.2	Src_fbspv	2	R.HIDRVY@RDDTFVGR.S	Q9P206-3	457.968	4	2	3.587	1.54e-06	e06280	9.04814e-05	374026
AC036_fbspv_Src.2	Src_fbspv	2	K.KPPLLDRPGEGSY@NR.Y	Q8NEY8-8	593.625	3	0	1.543	0.0946	e06280	0.000498215	195632
AC036_fbspv_Src.2	Src_fbspv	2	R.LDTASS@NGY@QRPGSVVAAK.A	H0YEJ7	694.309	3	0	2.042	0.529	e06280	0.000172161	244834
AC036_fbspv_Src.2	Src_fbspv	2	R.DYAPPPRDY@TYR.D	Q96E39	531.87	3	1	2.611	1.83e-05	e06280	0.00381293	242685
AC036_fbspv_Src.2	Src_fbspv	2	K.VYDQTNPY@TDVR.R	Q9UPU5	775.799	2	0	3.088	4.7e-08	e06280	9.04814e-05	1200660
AC036_fbspv_Src.2	Src_fbspv	2	K.VKGEY@DM*TVPK.L	Q09666	681.807	2	1	1.404	0.043	e06280	9.04814e-05	19458400
AC036_fbspv_Src.2	Src_fbspv	2	R.MKKEEEEEEEENRMSEEAEKQY@QQNK.L	Q8N128-2	677.286	5	4	2.889	0.000744	e06280	9.04814e-05	179945
AC036_fbspv_Src.2	Src_fbspv	2	R.FRY@ESDFDRR.L	Q1MSJ5-2	490.877	3	2	1.745	0.0137	e06280	0.000172161	165687
AC036_fbspv_Src.2	Src_fbspv	2	R.KASENVEY@TLR.S	Q96QE2	695.324	2	1	3.447	9.69e-07	e06280	9.04814e-05	1421350
AC036_fbspv_Src.2	Src_fbspv	2	R.DFPY@EEDSRPR.S	Q96I25	745.803	2	0	2.136	0.000233	e06280	9.04814e-05	519931
AC036_fbspv_Src.2	Src_fbspv	2	R.SHY@TM*EFGYSSNSPSTHR.S	O75581	728.622	3	0	3.65	2.13e-05	e06280	9.04814e-05	670626
AC036_fbspv_Src.2	Src_fbspv	2	R.DRVEQEY@VASAMHGDSHDRY@ER.L	Q5T3F8-3	703.281	4	2	4.379	1e-09	e06280	9.04814e-05	15352400
AC036_fbspv_Src.2	Src_fbspv	2	R.ACLDDS@YASGEGLKR.S	Q6DN90-2	861.365	2	1	3.592	0	e06280	9.04814e-05	1078800
AC036_fbspv_Src.2	Src_fbspv	2	R.KSDRPVY@EGPSM*FGGER.R	P49750-4	669.961	3	1	4.274	4e-09	e06280	9.04814e-05	743565
AC036_fbspv_Src.2	Src_fbspv	2	K.VKGEY@DVTVPK.L	Q09666	438.883	3	1	2.955	4.51e-07	e06280	9.04814e-05	44808500
AC036_fbspv_Src.2	Src_fbspv	2	R.GPGTHM*SEPPHNNMQVY@A.-	Q04721	688.277	3	0	1.331	0.2	e06280	0.000498215	212969
AC036_fbspv_Src.2	Src_fbspv	2	K.M*ENY@ELIHSSR.V	Q9Y2I1-2	492.207	3	0	3.269	1.96e-06	e06280	9.04814e-05	543556
AC036_fbspv_Src.2	Src_fbspv	2	K.EY@VNASEVSSGKPVSAR.Y	O15231-4	620.623	3	0	4.308	5.05e-06	e06280	9.04814e-05	11397300
AC036_fbspv_Src.2	Src_fbspv	2	R.Y@STVSLQEDR.L	Q8IXS8	639.274	2	0	1.541	0.0306	e06280	9.04814e-05	521833
AC036_fbspv_Src.2	Src_fbspv	2	R.NQSTTYPVY@TESTDDKHLK.F	P25054-2	769.678	3	1	4.025	0	e06280	9.04814e-05	3332280
AC036_fbspv_Src.2	Src_fbspv	2	K.M*KGDY@DVTVPK.V	Q09666	450.201	3	1	2.972	2.5e-06	e06280	9.04814e-05	6794810
AC036_fbspv_Src.2	Src_fbspv	2	R.SAPAM*QSSGSFNY@ARPK.Q	Q8WX93-4	632.277	3	0	3.818	5.5e-08	e06280	9.04814e-05	1194040
AC036_fbspv_Src.2	Src_fbspv	2	R.KNITY@EELR.N	Q9NX40	623.299	2	1	2.685	0.000152	e06280	9.04814e-05	3908820
AC036_fbspv_Src.2	Src_fbspv	2	K.TY@DMLK.A	Q99959-2	425.675	2	0	1.582	0.193	e06280	9.04814e-05	4374650
AC036_fbspv_Src.2	Src_fbspv	2	R.ASGNY@ATVISHNPETK.K	P62917	590.269	3	0	4.9	0	e06280	9.04814e-05	1126690
AC036_fbspv_Src.2	Src_fbspv	2	R.GLAHPPS@YSNPPVY@HGNSPK.H	Q92738-2	760.33	3	0	3.817	1.1e-08	e06280	9.04814e-05	6125340
AC036_fbspv_Src.2	Src_fbspv	2	R.RSSSDEQGLSY@SSLK.N	Q9NPH3	575.258	3	1	3.855	5e-09	e06280	9.04814e-05	1337460
AC036_fbspv_Src.2	Src_fbspv	2	K.DRPAM*QLY@QPGAR.S	Q9BZI7-2	533.577	3	0	3.651	2.68e-07	e06280	9.04814e-05	350676
AC036_fbspv_Src.2	Src_fbspv	2	K.EGVY@DVPK.S	O75553-6	493.716	2	0	1.976	0.00211	e06280	9.04814e-05	329096
AC036_fbspv_Src.2	Src_fbspv	2	R.MKKEEEEEEEENRMSEEAEKQY@QQNK.L	Q8N128-2	677.288	5	4	2.62	0.0633	e06280	0.00121733	179945
AC036_fbspv_Src.2	Src_fbspv	2	R.EVPVY@TDSEPR.Q	Q96EK7-2	686.296	2	0	1.481	0.000787	e06280	9.04814e-05	666903
AC036_fbspv_Src.2	Src_fbspv	2	K.EY@VNASEVSSGKPVSAR.Y	O15231-4	930.432	2	0	3.754	0	e06280	9.04814e-05	2775720
AC036_fbspv_Src.2	Src_fbspv	2	R.TLSEY@ARPHVM*SPGNR.N	P54259	637.626	3	0	1.553	0.0344	e06280	0.000172161	948264
AC036_fbspv_Src.2	Src_fbspv	2	R.KPQLS@HYRVETQEVNPGASR.D	Q9BY89	594.793	4	1	3.091	0.000126	e06280	9.04814e-05	169404
AC036_fbspv_Src.2	Src_fbspv	2	R.KASENVEY@TLR.S	Q96QE2	463.886	3	1	2.443	0.00598	e06280	9.04814e-05	255953
AC036_fbspv_Src.2	Src_fbspv	2	R.MKKEEEEEEEENRMSEEAEKQY@QQNK.L	Q8N128-2	846.359	4	4	1.872	0.0216	e06280	0.000172161	277549
AC036_fbspv_Src.2	Src_fbspv	2	R.GVITDQNSDGY@CQTGTM*SR.H	P15924-2	729.29	3	0	2.443	0.644	e06280	0.000172161	640499
AC036_fbspv_Src.2	Src_fbspv	2	K.SALNT@RYS@NEQK.N	Q9NY74	785.819	2	1	1.188	0.408	e06280	0.00381293	672378
AC036_fbspv_Src.2	Src_fbspv	2	K.DGRGY@VPATIK.M	P42226-2	628.806	2	1	2.006	0.0186	e06280	0.000498215	371545
AC036_fbspv_Src.2	Src_fbspv	2	R.NEEENIY@SVPHDSTQGK.I	Q9NRY4	676.286	3	0	2.245	0.000936	e06280	9.04814e-05	639118
AC036_fbspv_Src.2	Src_fbspv	2	R.QSYPNSY@SLNR.Y	Q96K37-2	704.8	2	0	2.079	0.000671	e06280	9.04814e-05	14320900
AC036_fbspv_Src.2	Src_fbspv	2	R.VRPAY@SLEPR.V	Q96T37-3	634.315	2	0	1.361	0.828	e06280	0.00207155	901054
AC036_fbspv_Src.2	Src_fbspv	2	R.ASEEHLKQHY@IDLK.D	Q32Q12	448.467	4	1	2.635	4.14e-05	e06280	9.04814e-05	701749
AC036_fbspv_Src.2	Src_fbspv	2	R.ASEEHLKQHY@IDLK.D	Q32Q12	597.622	3	1	2.857	4.67e-05	e06280	9.04814e-05	264395
AC036_fbspv_Src.2	Src_fbspv	2	K.M*ENY@ELIHSSR.V	Q9Y2I1-2	737.806	2	0	2.718	7.31e-06	e06280	9.04814e-05	216023
AC036_fbspv_Src.2	Src_fbspv	2	R.KNITY@EELR.N	Q9NX40	415.868	3	1	2.194	0.00154	e06280	9.04814e-05	675778
AC036_fbspv_Src.2	Src_fbspv	2	R.GPGTHM*SEPPHNNM*QVY@A.-	Q04721	693.609	3	0	1.89	7.76e-05	e06280	9.04814e-05	875608
AC036_fbspv_Src.2	Src_fbspv	2	K.SSY@CSVIENM*NK.E	Q9P0K7-3	764.273	2	0	1.665	0.00665	e06280	0.00966147	0
AC036_fbspv_Src.2	Src_fbspv	2	K.VKEQY@QDVPM*PEEK.S	Q99959-2	908.4	2	1	2.377	8.89e-07	e06280	9.04814e-05	165212
AC036_fbspv_Src.2	Src_fbspv	2	R.LSHSSGYAQLNTY@SR.G	Q96J84-3	588.597	3	0	4.04	8e-09	e06280	9.04814e-05	2986100
AC036_fbspv_Src.2	Src_fbspv	2	R.RKPASVITSGGIY@K.K	Q9ULW2	519.611	3	1	1.954	0.0143	e06280	0.000172161	765332
AC036_fbspv_Src.2	Src_fbspv	2	K.DGRGY@VPATIK.M	P42226-2	419.54	3	1	2.19	0.000461	e06280	9.04814e-05	503463
AC036_fbspv_Src.2	Src_fbspv	2	R.ASGNY@ATVISHNPETK.K	P62917	884.9	2	0	4.007	0	e06280	9.04814e-05	419552
AC036_fbspv_Src.2	Src_fbspv	2	R.SAPAM*QSSGSFNY@ARPK.Q	Q8WX93-4	632.291	3	0	3.195	1.97e-07	e06280	9.04814e-05	207756
AC036_fbspv_Src.2	Src_fbspv	2	R.NQSTTYPVY@TESTDDKHLK.F	P25054-2	577.511	4	1	3.774	1e-08	e06280	9.04814e-05	410108
AC036_fbspv_Src.2	Src_fbspv	2	R.LGEY@EDVSRVEK.Y	Q99426	752.34	2	1	3.623	1.58e-06	e06280	9.04814e-05	41214400
AC036_fbspv_Src.2	Src_fbspv	2	R.LKTDNAGDQHGGGGGGGGGAGAAGGGGGGENY@DDPHKTPASPVVHIR.G	P14866	1090.74	4	2	4.063	0	e06280	9.04814e-05	1395540
AC036_fbspv_Src.2	Src_fbspv	2	K.EHY@QVLE.-	Q86UP2-3	499.205	2	0	1.909	0.133	e06280	9.04814e-05	1828840
AC036_fbspv_Src.2	Src_fbspv	2	K.THTINAY@HLDPR.G	Q96F81	506.569	3	0	2.482	0.00825	e06280	9.04814e-05	2420010
AC036_fbspv_Src.2	Src_fbspv	2	R.ELY@QQLQR.G	Q15149-9	579.272	2	0	1.95	0.035	e06280	9.04814e-05	245367
AC036_fbspv_Src.2	Src_fbspv	2	K.DASSQDCY@DIPR.A	Q13480-2	502.858	3	0	1.762	0.0904	e06280	0.000498215	370641
AC036_fbspv_Src.2	Src_fbspv	2	R.DAGY@IYCQR.I	Q96QD5-2	613.24	2	0	2.027	3.07e-05	e06280	9.04814e-05	608024
AC036_fbspv_Src.2	Src_fbspv	2	R.ACLDDSY@ASGEGLKR.S	Q6DN90-2	861.379	2	1	1.972	0.0343	e06280	0.00129586	1078800
AC036_fbspv_Src.2	Src_fbspv	2	R.SSTETCY@SAIPK.A	O75369-9	712.295	2	0	2.572	0.000723	e06280	9.04814e-05	116089000
AC036_fbspv_Src.2	Src_fbspv	2	K.GEY@DVTM*PK.V	Q09666	568.223	2	0	2.577	7.69e-06	e06280	9.04814e-05	3183200
AC036_fbspv_Src.2	Src_fbspv	2	R.LCQSRPY@ETITPK.T	Q5VUA4	558.264	3	0	3.028	4.62e-06	e06280	9.04814e-05	2274770
AC036_fbspv_Src.2	Src_fbspv	2	R.LGEY@EDVSRVEK.Y	Q99426	501.896	3	1	3.598	5.35e-07	e06280	9.04814e-05	25487800
AC036_fbspv_Src.2	Src_fbspv	2	R.LSHSSGYAQLNTY@SR.G	Q96J84-3	882.392	2	0	3.902	0	e06280	9.04814e-05	9739650
AC036_fbspv_Src.2	Src_fbspv	2	M.ARDY@DHLFK.L	Q15286-2	415.52	3	1	2.308	0.00165	e06280	9.04814e-05	667542
AC036_fbspv_Src.2	Src_fbspv	2	R.KLAAVTY@NGVDNNK.N	Q16181-2	793.873	2	1	2.055	0.000565	e06280	9.04814e-05	1175160
AC036_fbspv_Src.2	Src_fbspv	2	R.RNEGVVGGEDY@EEVDR.Y	Q86UK7-3	634.965	3	1	4.116	0	e06280	9.04814e-05	29915700
AC036_fbspv_Src.2	Src_fbspv	2	K.KPLAHY@SSLVR.V	Q14596-2	450.902	3	0	3.068	3.28e-06	e06280	9.04814e-05	3015430
AC036_fbspv_Src.2	Src_fbspv	2	R.VRPAY@SLEPR.V	Q96T37-3	423.212	3	0	3.05	5.35e-05	e06280	9.04814e-05	386454
AC036_fbspv_Src.2	Src_fbspv	2	K.LY@SDSIR.E	P52948-2	467.208	2	0	1.114	0.517	e06280	0.00207155	6400030
AC036_fbspv_Src.2	Src_fbspv	2	R.LCQSRPY@ETITPK.T	Q5VUA4	836.892	2	0	2.705	2.9e-07	e06280	9.04814e-05	1382230
AC036_fbspv_Src.2	Src_fbspv	2	R.KGGSY@SQAASSDSAQGSDVSLTACK.V	Q09160	848.03	3	1	6.717	0	e06280	9.04814e-05	4061610
AC036_fbspv_Src.2	Src_fbspv	2	K.TTEDEVHICHNQDGYS@YPSR.Q	P01130-4	622.751	4	0	4.214	0	e06280	9.04814e-05	40284700
AC036_fbspv_Src.2	Src_fbspv	2	K.HYVY@STLTR.N	Q5T0W9	610.279	2	0	2.094	3.27e-05	e06280	9.04814e-05	3593800
AC036_fbspv_Src.2	Src_fbspv	2	R.RQSGLY@DSQNPPTVNNCAQDR.E	Q96RU3-4	834.026	3	1	4.376	0	e06280	9.04814e-05	507832
AC036_fbspv_Src.2	Src_fbspv	2	R.YYSHVDY@RDYDEGR.S	Q8NEY8-8	639.92	3	1	3.041	0.00107	e06280	9.04814e-05	3042160
AC036_fbspv_Src.2	Src_fbspv	2	R.SSY@ASQHSQLGQDLR.S	Q99569-2	586.259	3	0	2.428	3.84e-06	e06280	9.04814e-05	905212
AC036_fbspv_Src.2	Src_fbspv	2	R.RRPHKEEEEEAY@YPPAPPPY@SETDSQASR.E	Q86X29-3	716.108	5	2	2.454	3.2	e06280	0.00105803	954470
AC036_fbspv_Src.2	Src_fbspv	2	R.SNHYDPEEDEEYY@R.K	Q07157-2	642.566	3	0	3.932	1.05e-07	e06280	9.04814e-05	509598
AC036_fbspv_Src.2	Src_fbspv	2	R.EGHM*M*DALY@AQVK.K	Q8TEW0-7	535.555	3	0	2.194	1.35e-05	e06280	9.04814e-05	548813
AC036_fbspv_Src.2	Src_fbspv	2	-.n#M*EDY@TKIEK.I	P06493-2	647.768	2	1	1.774	0.0161	e06280	9.04814e-05	227391
AC036_fbspv_Src.2	Src_fbspv	2	R.SRDPHY@DDFR.S	Q86X29-3	463.184	3	1	1.698	0.0756	e06280	9.04814e-05	536542
AC036_fbspv_Src.2	Src_fbspv	2	R.VLEDDPEATY@TTSGGK.I	P29317	881.876	2	0	3.61	0	e06280	9.04814e-05	19104900
AC036_fbspv_Src.2	Src_fbspv	2	R.YYSHVDY@RDYDEGR.S	Q8NEY8-8	639.92	3	1	3.325	1.35e-07	e06280	9.04814e-05	3042160
AC036_fbspv_Src.2	Src_fbspv	2	R.SNHYDPEEDEEYY@R.K	Q07157-2	642.568	3	0	3.846	4.36e-06	e06280	9.04814e-05	509598
AC036_fbspv_Src.2	Src_fbspv	2	R.EVPIY@ANR.F	Q13443	521.243	2	0	1.235	0.0412	e06280	9.04814e-05	172754000
AC036_fbspv_Src.2	Src_fbspv	2	R.Y@ELPAPSSGQK.N	O75934	628.782	2	0	1.741	0.0011	e06280	9.04814e-05	658496
AC036_fbspv_Src.2	Src_fbspv	2	K.VKGEY@DMTVPK.L	Q09666	673.807	2	1	2.703	9.6e-08	e06280	9.04814e-05	35660200
AC036_fbspv_Src.2	Src_fbspv	2	K.TNPEVHNY@QPQY@HPNIHPSQPR.W	Q9H329-2	704.054	4	0	2.45	0.108	e06280	0.000172161	35021200
AC036_fbspv_Src.2	Src_fbspv	2	K.WSNIY@EDNGDDAPQNAKK.A	Q8N6N3-2	715.637	3	1	5.062	0	e06280	9.04814e-05	1278710
AC036_fbspv_Src.2	Src_fbspv	2	K.LAAVTY@NGVDNNK.N	Q16181-2	729.835	2	0	3.4	6.4e-08	e06280	9.04814e-05	4354520
AC036_fbspv_Src.2	Src_fbspv	2	R.ALPQNDDHY@VMQEHR.K	Q07912-3	644.942	3	0	1.98	0.0149	e06280	9.04814e-05	2522080
AC036_fbspv_Src.2	Src_fbspv	2	K.KENKM*T@WAPK.N	P78412	664.81	2	2	1.396	0.598	e06280	0.00267801	309412
AC036_fbspv_Src.2	Src_fbspv	2	R.NPIYT@VR.S	Q8TDM6-4	471.726	2	0	1.527	0.00613	e06280	9.04814e-05	1429160
AC036_fbspv_Src.2	Src_fbspv	2	K.QKELEDAY@WKDDDKHVM*R.K	Q96CT7	601.266	4	3	2.23	0.0303	e06280	9.04814e-05	528210
AC036_fbspv_Src.2	Src_fbspv	2	R.GGHMDDGGY@SM*NFNM*SSSR.G	Q96E39	721.255	3	0	2.408	6.12e-05	e06280	9.04814e-05	183991
AC036_fbspv_Src.2	Src_fbspv	2	-.n#M*EDY@TKIEK.I	P06493-2	647.768	2	1	1.471	0.951	e06280	0.000172161	227391
AC036_fbspv_Src.2	Src_fbspv	2	R.RNEGVVGGEDY@EEVDR.Y	Q86UK7-3	634.964	3	1	4.451	0	e06280	9.04814e-05	29915700
AC036_fbspv_Src.2	Src_fbspv	2	R.NKSY@SFIAR.M	Q8IWX8	583.274	2	1	2.199	0.00273	e06280	9.04814e-05	2698430
AC036_fbspv_Src.2	Src_fbspv	2	K.EPAMSMNSAR.S	O75717	547.243	2	0	1.207	2.72	e06280	0.00809099	0
AC036_fbspv_Src.2	Src_fbspv	2	R.LSHSSGYAQLNTYS@R.G	Q96J84-3	882.394	2	0	1.473	1.2	e06280	0.00207155	15765800
AC036_fbspv_Src.2	Src_fbspv	2	K.VKGEY@DM*TVPK.L	Q09666	681.803	2	1	1.436	0.19	e06280	0.000660393	19458400
AC036_fbspv_Src.2	Src_fbspv	2	K.KVIY@SQPSARS@EGEFK.Q	Q9Y624	662.631	3	2	2.61	0.00056	e06280	9.04814e-05	873887
AC036_fbspv_Src.2	Src_fbspv	2	R.AAPPPPGY@HQNGVIR.N	Q12965	551.927	3	0	1.866	0.325	e06280	0.007868	861611
AC036_fbspv_Src.2	Src_fbspv	2	K.VKGEY@DMTVPK.L	Q09666	449.54	3	1	3.05	3.01e-06	e06280	9.04814e-05	5993450
AC036_fbspv_Src.2	Src_fbspv	2	K.KPLAHY@SSLVR.V	Q14596-2	675.85	2	0	1.482	0.246	e06280	0.000498215	647912
AC036_fbspv_Src.2	Src_fbspv	2	K.TTEDEVHICHNQDGY@SYPSR.Q	P01130-4	1244.5	2	0	4.963	0	e06280	9.04814e-05	2460100
AC036_fbspv_Src.2	Src_fbspv	2	K.LEEHLENQPSDPTNTY@ARPAEPVEEENKNGNGKPK.S	Q8NHU3	803.174	5	1	6.298	8e-09	e06280	9.04814e-05	3075320
AC036_fbspv_Src.2	Src_fbspv	2	K.SGDY@STM*EGPELR.H	Q9C0H5-2	769.3	2	0	2.247	2.8e-06	e06280	9.04814e-05	2756010
AC036_fbspv_Src.2	Src_fbspv	2	R.VLEDDPEATY@TTSGGK.I	P29317	588.253	3	0	3.984	0	e06280	9.04814e-05	1363860
AC036_fbspv_Src.2	Src_fbspv	2	R.TTSSANNPNLMY@QDECDRR.L	Q92841-3	784.652	3	1	3.733	4.58e-07	e06280	9.04814e-05	471448
AC036_fbspv_Src.2	Src_fbspv	2	K.LEEHLENQPSDPTNT@YARPAEPVEEENKNGNGKPK.S	Q8NHU3	1003.72	4	1	5.722	0	e06280	9.04814e-05	817099
AC036_fbspv_Src.2	Src_fbspv	2	K.KVIY@SQPSARS@EGEFK.Q	Q9Y624	662.63	3	2	2.737	8.04e-06	e06280	9.04814e-05	873887
AC036_fbspv_Src.2	Src_fbspv	2	K.NLTEQNSY@SNIPHEGK.H	Q9NZB2-6	637.609	3	0	1.861	5.46	e06280	0.00214883	0
AC036_fbspv_Src.2	Src_fbspv	2	K.TLTSGGHAEHEGKPYCNHPCY@AAM*FGPK.G	P50238	804.09	4	0	2.341	0.602	e06280	0.00244711	1891350
AC036_fbspv_Src.2	Src_fbspv	2	K.NKPGPY@SSVPPPSAPPPK.K	Q14978-3	632.981	3	0	2.536	0.00161	e06280	9.04814e-05	1111050
AC036_fbspv_Src.2	Src_fbspv	2	R.GGEEPGRSY@GEEDFEY@HR.Q	P04920-2	758.605	3	1	1.591	1.19	e06280	0.00771758	383807
AC036_fbspv_Src.2	Src_fbspv	2	K.RNGLTSTY@AGIR.K	Q9Y6N7-5	694.839	2	1	3.438	1.07e-06	e06280	9.04814e-05	453606
AC036_fbspv_Src.2	Src_fbspv	2	K.SPGGAGGGASGDGGFY@DPK.A	Q92692-2	867.343	2	0	3.721	0	e06280	9.04814e-05	341089
AC036_fbspv_Src.2	Src_fbspv	2	K.FM*SVQRPGPY@DRPGTAR.R	P52597	677.648	3	0	2.963	2.91e-05	e06280	9.04814e-05	2385780
AC036_fbspv_Src.2	Src_fbspv	2	R.SYIGSNHSSLGSM*SPSNM*EGY@SK.T	P78310-2	844.673	3	0	4.676	0	e06280	9.04814e-05	1283910
AC036_fbspv_Src.2	Src_fbspv	2	M.n#SNGY@EDHM*AEDCRGDIGR.T	Q15717	740.607	3	1	3.252	1.22e-06	e06280	9.04814e-05	2228760
AC036_fbspv_Src.2	Src_fbspv	2	R.NSLY@DM*AR.Y	Q9BWF3	533.208	2	0	1.914	0.0355	e06280	9.04814e-05	8593920
AC036_fbspv_Src.2	Src_fbspv	2	R.RNEGVVGGEDY@EEVDR.Y	Q86UK7-3	951.898	2	1	4.04	1.9e-08	e06280	9.04814e-05	16281300
AC036_fbspv_Src.2	Src_fbspv	2	R.ALPQNDDHY@VMQEHR.K	Q07912-3	644.941	3	0	3.134	3.14e-06	e06280	9.04814e-05	2522080
AC036_fbspv_Src.2	Src_fbspv	2	K.EGQRPTQPVY@QIQNR.G	Q9H0W8-2	631.972	3	0	2.542	0.00132	e06280	9.04814e-05	985048
AC036_fbspv_Src.2	Src_fbspv	2	K.ELNY@NLDTHTSTGR.I	Q9NSV4-6	567.581	3	0	2.812	5.77e-05	e06280	9.04814e-05	356290
AC036_fbspv_Src.2	Src_fbspv	2	R.SS@YASQHSQLGQDLR.S	Q99569-2	878.887	2	0	2.878	5e-09	e06280	9.04814e-05	287580
AC036_fbspv_Src.2	Src_fbspv	2	K.M*ENY@ELIHSSR.V	Q9Y2I1-2	492.206	3	0	3.421	3.03e-06	e06280	9.04814e-05	543556
AC036_fbspv_Src.2	Src_fbspv	2	R.ESQTHKPQTLSSFY@SSSRPTTASQR.S	H7C453	723.59	4	0	5.098	0	e06280	9.04814e-05	767829
AC036_fbspv_Src.2	Src_fbspv	2	K.ASTSDY@QVISDR.Q	Q8NFH5	711.302	2	0	3.127	1.32e-06	e06280	9.04814e-05	10849100
AC036_fbspv_Src.2	Src_fbspv	2	R.KLHY@NEGLNIK.L	Q6NXS1	470.238	3	1	4.808	3.2e-08	e06280	9.04814e-05	1477870
AC036_fbspv_Src.2	Src_fbspv	2	R.DTYHPMSEYPTY@HTHGR.Y	Q7Z550	543.722	4	0	4.319	8.39e-05	e06280	9.04814e-05	14864100
AC036_fbspv_Src.2	Src_fbspv	2	R.DRVEQEY@VASAMHGDSHDRY@ER.L	Q5T3F8-3	937.374	3	2	6.086	0	e06280	9.04814e-05	1690400
AC036_fbspv_Src.2	Src_fbspv	2	K.GASQAGM*TGY@GMPR.Q	Q9UI15	740.294	2	0	1.993	0.0191	e06280	0.000172161	1747050
AC036_fbspv_Src.2	Src_fbspv	2	K.LY@TT@MPVAK.L	Q9Y262	592.25	2	0	1.727	0.152	e06280	0.000498215	1258920
AC036_fbspv_Src.2	Src_fbspv	2	R.FQDGYY@S.-	Q9H2U1-3	480.163	2	0	1.038	0.555	e06280	0.000498215	695545
AC036_fbspv_Src.2	Src_fbspv	2	R.RPQYS@NPPVQGEVM*EGADNQGAGEQGRPVR.Q	P67809	1107.17	3	0	3.472	4.9e-08	e06280	9.04814e-05	420824
AC036_fbspv_Src.2	Src_fbspv	2	K.FM*SVQRPGPY@DRPGTAR.R	P52597	508.488	4	0	1.947	0.0263	e06280	0.000172161	330272
AC036_fbspv_Src.2	Src_fbspv	2	R.NKSY@SFIAR.M	Q8IWX8	389.185	3	1	2.832	2.83e-06	e06280	9.04814e-05	296029
AC036_fbspv_Src.2	Src_fbspv	2	K.RNGLTSTY@AGIR.K	Q9Y6N7-5	463.561	3	1	2.054	0.000495	e06280	9.04814e-05	272930
AC036_fbspv_Src.2	Src_fbspv	2	K.TTEDEVHICHNQDGY@SYPSR.Q	P01130-4	830.001	3	0	6.72	0	e06280	9.04814e-05	184592992
AC036_fbspv_Src.2	Src_fbspv	2	R.RNEGVVGGEDY@EEVDR.Y	Q86UK7-3	634.934	3	1	4.164	0	e06280	9.04814e-05	50114700
AC036_fbspv_Src.2	Src_fbspv	2	R.DTYHPMSEYPTY@HTHGR.Y	Q7Z550	724.627	3	0	5.645	0	e06280	9.04814e-05	6137040
AC036_fbspv_Src.2	Src_fbspv	2	K.AEEY@EKMSLEQAK.A	O43148-2	818.353	2	1	2.87	1.96e-05	e06280	9.04814e-05	463319
AC036_fbspv_Src.2	Src_fbspv	2	R.ESQTHKPQTLSSFY@SSSRPTTASQR.S	H7C453	723.588	4	0	2.555	0.0159	e06280	9.04814e-05	767829
AC036_fbspv_Src.2	Src_fbspv	2	K.GPASTPTY@SPAPTQPAPR.I	Q6P1N0-2	625.96	3	0	4.296	2.3e-08	e06280	9.04814e-05	907038
AC036_fbspv_Src.2	Src_fbspv	2	R.RPQY@SNPPVQGEVM*EGADNQGAGEQGRPVR.Q	P67809	1107.17	3	0	3.447	5e-08	e06280	9.04814e-05	420824
AC036_fbspv_Src.2	Src_fbspv	2	K.GNY@IEVR.T	Q5R3F8	465.707	2	0	1.945	0.00168	e06280	9.04814e-05	1109720
AC036_fbspv_Src.2	Src_fbspv	2	R.QADSEM*TGY@VVTR.W	P53778	776.822	2	0	2.888	1.33e-05	e06280	9.04814e-05	434495
AC036_fbspv_Src.2	Src_fbspv	2	K.GPNVKGEY@DVTM*PK.V	Q09666	544.244	3	1	2.771	3.58e-05	e06280	9.04814e-05	11604000
AC036_fbspv_Src.2	Src_fbspv	2	R.IYQY@IQSR.F	Q9Y463-3	575.769	2	0	1.843	0.0901	e06280	9.04814e-05	77742200
AC036_fbspv_Src.2	Src_fbspv	2	K.GPASTPTY@SPAPTQPAPR.I	Q6P1N0-2	938.436	2	0	4.068	1e-09	e06280	9.04814e-05	1022120
AC036_fbspv_Src.2	Src_fbspv	2	R.SEHSHSTTLPRDY@STLTSVSSHDSR.L	P16144-4	717.572	4	1	7.105	0	e06280	9.04814e-05	1582110
AC036_fbspv_Src.2	Src_fbspv	2	R.IPYQDRES@YSQPAWHHR.G	Q9H2Y7	563.252	4	1	2.608	0.000913	e06280	9.04814e-05	258236
AC036_fbspv_Src.2	Src_fbspv	2	K.VIQSVANY@AK.G	O14976	586.79	2	0	1.479	0.00916	e06280	0.000172161	349555
AC036_fbspv_Src.2	Src_fbspv	2	K.FPCHY@QICK.N	Q9HCN3	666.768	2	0	2.284	0.00781	e06280	9.04814e-05	337839
AC036_fbspv_Src.2	Src_fbspv	2	R.DRVEQEY@VASAM*HGDSHDRY@ER.L	Q5T3F8-3	707.278	4	2	5.002	0	e06280	9.04814e-05	1951370
AC036_fbspv_Src.2	Src_fbspv	2	K.ELEDAY@WKDDDKHVM*R.K	Q96CT7	537.23	4	2	4.191	1.4e-08	e06280	9.04814e-05	1128570
AC036_fbspv_Src.2	Src_fbspv	2	R.NY@TDFVHEHNVK.N	Q9HCM4-2	528.227	3	0	3.271	3.66e-07	e06280	9.04814e-05	395625
AC036_fbspv_Src.2	Src_fbspv	2	R.NSLY@DM*AR.Y	Q9BWF3	533.221	2	0	2.27	0.00204	e06280	9.04814e-05	356210
AC036_fbspv_Src.2	Src_fbspv	2	K.FPCHY@QICK.N	Q9HCN3	444.847	3	0	1.505	0.133	e06280	0.000739523	270180
AC036_fbspv_Src.2	Src_fbspv	2	K.LSPSTSGPHSHDY@LPQER.E	Q9HCE1	696.645	3	0	2.747	0.000193	e06280	9.04814e-05	1409920
AC036_fbspv_Src.2	Src_fbspv	2	K.GVYQY@HWQSHNVK.H	Q12965	575.923	3	0	1.826	0.169	e06280	9.04814e-05	7925850
AC036_fbspv_Src.2	Src_fbspv	2	K.GPNVKGEY@DVTM*PK.V	Q09666	815.865	2	1	4.045	0	e06280	9.04814e-05	8446280
AC036_fbspv_Src.2	Src_fbspv	2	R.LKTDNAGDQHGGGGGGGGGAGAAGGGGGGENY@DDPHKTPASPVVHIR.G	P14866	727.498	6	2	7.32	0	e06280	9.04814e-05	30668600
AC036_fbspv_Src.2	Src_fbspv	2	R.SEHSHSTTLPRDY@STLTSVSSHDSR.L	P16144-4	574.259	5	1	7.269	0	e06280	9.04814e-05	2103090
AC036_fbspv_Src.2	Src_fbspv	2	R.LKTDNAGDQHGGGGGGGGGAGAAGGGGGGENY@DDPHKTPASPVVHIR.G	P14866	872.797	5	2	7.855	0	e06280	9.04814e-05	26983700
AC036_fbspv_Src.2	Src_fbspv	2	K.ATSISTPSDSY@SSVR.N	Q8TEP8-2	819.358	2	0	2.772	1.11e-06	e06280	9.04814e-05	1293950
AC036_fbspv_Src.2	Src_fbspv	2	R.SVEESYITSEHCY@QKPR.A	Q9BVI0	731.649	3	0	4.317	5.52e-07	e06280	9.04814e-05	1180980
AC036_fbspv_Src.2	Src_fbspv	2	K.ELEDAY@WKDDDKHVM*R.K	Q96CT7	715.971	3	2	3.499	1.07e-07	e06280	9.04814e-05	954470
AC036_fbspv_Src.2	Src_fbspv	2	R.TSPSDGAM*ANY@ESTEVM*GDGESAHDSPR.D	Q14C86-6	1004.05	3	0	4.72	1e-09	e06280	9.04814e-05	876880
AC036_fbspv_Src.2	Src_fbspv	2	R.SRDPHY@DDFR.S	Q86X29-3	463.185	3	1	1.802	0.0364	e06280	9.04814e-05	396828000
AC036_fbspv_Src.2	Src_fbspv	2	K.VYY@SYSQISHK.H	Q9UBB9	485.55	3	0	4.004	0	e06280	9.04814e-05	898738
AC036_fbspv_Src.2	Src_fbspv	2	R.DTRDY@APPPRDYTYR.D	Q96E39	655.954	3	2	3.364	0.00208	e06280	9.04814e-05	1023590
AC036_fbspv_Src.2	Src_fbspv	2	K.NKPGPY@SSVPPPSAPPPK.K	Q14978-3	632.96	3	0	2.942	4.01e-05	e06280	9.04814e-05	259286
AC036_fbspv_Src.2	Src_fbspv	2	R.AVSSNVGAY@M*QPGAR.E	Q9UBB9-2	802.353	2	0	2.54	5.8e-08	e06280	9.04814e-05	293710
AC036_fbspv_Src.2	Src_fbspv	2	R.S@YEEHIPY@THMNGGK.K	P06213-2	641.603	3	0	2.826	2.3e-05	e06280	9.04814e-05	30764.7
AC036_fbspv_Src.2	Src_fbspv	2	K.GKSDPY@GIIR.V	H7BXI1	593.286	2	1	1.45	0.192	e06280	0.000498215	241420
AC036_fbspv_Src.2	Src_fbspv	2	K.IY@ESIEEAK.S	O75116	581.257	2	0	2.802	0.000354	e06280	9.04814e-05	39880000
AC036_fbspv_Src.2	Src_fbspv	2	K.TDNAGDQHGGGGGGGGGAGAAGGGGGGENY@DDPHKTPASPVVHIR.G	P14866	824.562	5	1	10.679	0	e06280	9.04814e-05	59217700
AC036_fbspv_Src.2	Src_fbspv	2	K.GAM*AATY@SALNR.N	P51812	661.285	2	0	2.753	6.15e-06	e06280	9.04814e-05	20400900
AC036_fbspv_Src.2	Src_fbspv	2	R.RY@IGIVK.Q	P52597	464.754	2	1	1.562	0.693	e06280	9.04814e-05	2468360
AC036_fbspv_Src.2	Src_fbspv	2	K.EVY@M*TPLR.G	Q9BPX3	552.743	2	0	1.659	0.149	e06280	9.04814e-05	758173
AC036_fbspv_Src.2	Src_fbspv	2	K.TDNAGDQHGGGGGGGGGAGAAGGGGGGENY@DDPHKTPASPVVHIR.G	P14866	1030.45	4	1	9.008	0	e06280	9.04814e-05	6513810
AC036_fbspv_Src.2	Src_fbspv	2	K.TDNAGDQHGGGGGGGGGAGAAGGGGGGENY@DDPHKTPASPVVHIR.G	P14866	687.303	6	1	9.824	0	e06280	9.04814e-05	4591710
AC036_fbspv_Src.2	Src_fbspv	2	R.DRVEQEY@VASAM*HGDSHDRY@ER.L	Q5T3F8-3	707.281	4	2	3.732	2.81e-05	e06280	9.04814e-05	1951370
AC036_fbspv_Src.2	Src_fbspv	2	K.TNPEVHNY@QPQYHPNIHPSQPR.W	Q9H329-2	911.749	3	0	4.71	0	e06280	9.04814e-05	2067550
AC036_fbspv_Src.2	Src_fbspv	2	R.HAY@VSFKPCM*TR.H	O43164-2	531.564	3	0	2.427	0.00227	e06280	9.04814e-05	832340
AC036_fbspv_Src.2	Src_fbspv	2	K.VLGTGNLY@HR.S	Q15058	605.293	2	0	2.189	1.4e-05	e06280	9.04814e-05	332883
AC036_fbspv_Src.2	Src_fbspv	2	K.GVYQY@HWQSHNVK.H	Q12965	863.38	2	0	3.219	9e-09	e06280	9.04814e-05	271080
AC036_fbspv_Src.2	Src_fbspv	2	K.LM*Y@QELK.V	Q8IV08	510.728	2	0	1.864	0.0171	e06280	9.04814e-05	3920340
AC036_fbspv_Src.2	Src_fbspv	2	R.TEYDPHTHVY@Y@TTAEPR.S	Q13635-4	747.297	3	0	3.438	0.322	e06280	9.04814e-05	209849
AC036_fbspv_Src.2	Src_fbspv	2	K.RPHTPT@PGIYM*GRPTYGSSR.R	P62995-3	582.523	4	0	1.36	2.74	e06280	0.00546616	392306
AC036_fbspv_Src.2	Src_fbspv	2	K.M*KGDY@DVTVPK.V	Q09666	674.798	2	1	2.853	1.76e-05	e06280	9.04814e-05	27247300
AC036_fbspv_Src.2	Src_fbspv	2	K.KLTGIKHELQANCY@EEVKDR.C	P23528	628.558	4	3	6.871	0	e06280	9.04814e-05	1241740
AC036_fbspv_Src.2	Src_fbspv	2	R.NRLY@HSLGPVTR.V	Q86X27	498.252	3	1	4.312	6.63e-07	e06280	9.04814e-05	575439
AC036_fbspv_Src.2	Src_fbspv	2	R.SY@EEHIPY@THMNGGK.K	P06213-2	641.578	3	0	4.269	1.28e-06	e06280	9.04814e-05	2150770
AC036_fbspv_Src.2	Src_fbspv	2	R.YSSGY@SSAEQVNQDVSR.Q	Q5XKK7	978.904	2	0	3.768	0	e06280	9.04814e-05	374104
AC036_fbspv_Src.2	Src_fbspv	2	R.DTENHTSVDGY@TEPHIQPTK.S	Q9P0L2-3	783.674	3	0	6.601	0	e06280	9.04814e-05	4272960
AC036_fbspv_Src.2	Src_fbspv	2	R.LSHSSGY@AQLNTYSR.G	Q96J84-3	882.378	2	0	3.606	5.87e-05	e06280	9.04814e-05	15765800
AC036_fbspv_Src.2	Src_fbspv	2	R.IGAEVY@HNLK.N	P06733-2	612.295	2	0	2.874	4.77e-05	e06280	9.04814e-05	597048
AC036_fbspv_Src.2	Src_fbspv	2	R.YIEDEDY@Y@KASVTR.L	Q14289-2	637.92	3	1	2.302	0.000197	e06280	9.04814e-05	377228
AC036_fbspv_Src.2	Src_fbspv	2	R.SEGSEY@EEIPK.R	P48634	674.273	2	0	1.317	0.221	e06280	0.00129586	529906
AC036_fbspv_Src.2	Src_fbspv	2	R.TY@MDVM*R.E	O75533	506.188	2	0	1.444	0.264	e06280	9.04814e-05	891303
AC036_fbspv_Src.2	Src_fbspv	2	R.RRPHKEEEEEAY@YPPAPPPY@SETDSQASR.E	Q86X29-3	894.884	4	2	5.414	1e-09	e06280	9.04814e-05	22489400
AC036_fbspv_Src.2	Src_fbspv	2	R.KFTY@LGSQDR.A	Q7Z2W4-3	647.796	2	1	3.205	2.19e-06	e06280	9.04814e-05	1146170
AC036_fbspv_Src.2	Src_fbspv	2	R.VY@ENVGLM*QQQK.S	Q06124-2	766.846	2	0	3.126	0	e06280	9.04814e-05	73301600
AC036_fbspv_Src.2	Src_fbspv	2	R.TM*SVSDFNY@SR.T	Q96RT1-8	701.771	2	0	2.736	1.23e-05	e06280	9.04814e-05	739775
AC036_fbspv_Src.2	Src_fbspv	2	R.KFRNY@EI.-	Q9UKB3	525.245	2	2	1.62	0.148	e06280	9.04814e-05	806920
AC036_fbspv_Src.2	Src_fbspv	2	R.YESSSY@TDQFSR.N	Q07157-2	775.297	2	0	2.484	2.13e-05	e06280	9.04814e-05	1459610
AC036_fbspv_Src.2	Src_fbspv	2	K.AFNSY@AHLSHSQDIK.S	Q9UGU0-2	599.937	3	0	3.983	5e-09	e06280	9.04814e-05	1303890
AC036_fbspv_Src.2	Src_fbspv	2	R.YSS@GYSSAEQVNQDVSR.Q	Q5XKK7	652.939	3	0	2.504	8.19e-06	e06280	9.04814e-05	215279
AC036_fbspv_Src.2	Src_fbspv	2	R.TSDFQAKGHEEEGTDASPSSCGSLPITNS@FT@KM*QPPR.S	Q9BXL7	695.956	6	2	2.074	0.838	e06280	0.00090127	758597
AC036_fbspv_Src.2	Src_fbspv	2	R.SVEESYITSEHCY@QKPR.A	Q9BVI0	548.99	4	0	1.999	0.316	e06280	0.000172161	267447
AC036_fbspv_Src.2	Src_fbspv	2	K.SRQPSY@VPAPLRK.K	Q8WWI1-4	526.944	3	2	3.072	6.09e-07	e06280	9.04814e-05	258539
AC036_fbspv_Src.2	Src_fbspv	2	R.HPGGGDY@EEL.-	Q3YEC7-2	577.215	2	0	1.284	0.0133	e06280	9.04814e-05	42300400
AC036_fbspv_Src.2	Src_fbspv	2	K.RPHT@PTPGIYM*GRPTYGSSR.R	P62995-3	582.524	4	0	2.509	0.00412	e06280	9.04814e-05	392306
AC036_fbspv_Src.2	Src_fbspv	2	R.M*TTTSAAAY@GTHLSPHVPHR.V	P16144-4	558.508	4	0	5.226	0	e06280	9.04814e-05	1486400
AC036_fbspv_Src.2	Src_fbspv	2	R.VQECNY@NRLQHAVPADDGTTR.S	Q99569-2	842.041	3	1	2.36	0.000238	e06280	9.04814e-05	244332
AC036_fbspv_Src.2	Src_fbspv	2	K.AIETDKEY@YTVK.D	P23458	513.904	3	1	2.899	0.000183	e06280	9.04814e-05	4922450
AC036_fbspv_Src.2	Src_fbspv	2	K.VKGEY@DVTVPK.L	Q09666	657.821	2	1	2.649	3.58e-07	e06280	9.04814e-05	300483008
AC036_fbspv_Src.2	Src_fbspv	2	-.n#MMGEAAVAAGPCPLREDS@FT@RFSSQSNVY@GLAGGAGGR.G	Q9Y664	693.625	6	2	1.752	1.6	e06280	0.00381293	1001570
AC036_fbspv_Src.2	Src_fbspv	2	K.AIETDKEY@YTVK.D	P23458	770.353	2	1	3.818	2e-09	e06280	9.04814e-05	5238270
AC036_fbspv_Src.2	Src_fbspv	2	K.YSPTSPTY@SPTTPK.Y	P24928	803.856	2	0	2.135	0.00384	e06280	9.04814e-05	835997
AC036_fbspv_Src.2	Src_fbspv	2	K.M*VEPQY@QELK.S	O00625	680.797	2	0	1.994	7.52e-05	e06280	9.04814e-05	711846
AC036_fbspv_Src.2	Src_fbspv	2	R.APGDQGEKY@IDLRH.-	P43121	560.257	3	2	3.458	4.63e-06	e06280	9.04814e-05	271616992
AC036_fbspv_Src.2	Src_fbspv	2	R.DY@QTLPDGHM*PAM*R.M	Q5T6N4	581.9	3	0	1.292	5.59	e06280	0.00591398	601777
AC036_fbspv_Src.2	Src_fbspv	2	R.SQESGYYDRM*DY@EDDRLR.D	P43243	798.651	3	2	3.139	8.58e-06	e06280	9.04814e-05	549690
AC036_fbspv_Src.2	Src_fbspv	2	M.n#TDSKY@FTTNK.K	P63010-2	663.785	2	1	3.216	5.1e-05	e06280	9.04814e-05	632456
AC036_fbspv_Src.2	Src_fbspv	2	-.n#M*Y@HSLSETR.H	Q92609	631.249	2	0	2.734	1.32e-05	e06280	9.04814e-05	3361990
AC036_fbspv_Src.2	Src_fbspv	2	K.LFSSSASSNEVKY@EK.S	Q9BY89	878.396	2	1	1.617	0.00292	e06280	9.04814e-05	246651
AC036_fbspv_Src.2	Src_fbspv	2	K.VY@EKYGYHISK.T	Q6PCE3	733.837	2	1	1.306	0.407	e06280	0.00388893	238261
AC036_fbspv_Src.2	Src_fbspv	2	R.DTENHTSVDGY@TEPHIQPTK.S	Q9P0L2-3	588.007	4	0	2.448	0.000573	e06280	9.04814e-05	420514
AC036_fbspv_Src.2	Src_fbspv	2	K.SKGHY@EVTGSDDETGKLQGSGVSLASKK.S	Q09666	737.104	4	3	9.288	0	e06280	9.04814e-05	16066500
AC036_fbspv_Src.2	Src_fbspv	2	K.EAQY@MLENEK.T	O15403	667.771	2	0	2.476	8.56e-05	e06280	9.04814e-05	5692850
AC036_fbspv_Src.2	Src_fbspv	2	K.SKGHY@EVTGSDDETGKLQGSGVSLASKK.S	Q09666	589.884	5	3	9.042	0	e06280	9.04814e-05	16280300
AC036_fbspv_Src.2	Src_fbspv	2	R.EEQEY@EEEVEEEPRPAAK.V	Q6R5J7	757.65	3	0	3.654	1.1e-08	e06280	9.04814e-05	2031020
AC036_fbspv_Src.2	Src_fbspv	2	K.KDVLY@SQPPSKPIR.R	Q8NFH8-4	569.967	3	1	4.231	1.87e-06	e06280	9.04814e-05	2659070
AC036_fbspv_Src.2	Src_fbspv	2	R.HHIPNPSNGELHSQY@HGYYVK.L	Q9HDC5	640.04	4	0	4.374	0	e06280	9.04814e-05	2622860
AC036_fbspv_Src.2	Src_fbspv	2	K.VSTSDQY@DVLHR.H	O14713	500.556	3	0	3.081	0.000276	e06280	9.04814e-05	216026
AC036_fbspv_Src.2	Src_fbspv	2	R.AHAWPSPY@KDY@EVKK.E	Q8NFJ5	495.469	4	2	3.205	5.83e-05	e06280	9.04814e-05	4391790
AC036_fbspv_Src.2	Src_fbspv	2	K.RPM*ASEVPY@ASGM*PIKK.I	Q99755-4	658.646	3	1	1.564	0.12	e06280	0.00137552	496695
AC036_fbspv_Src.2	Src_fbspv	2	K.KLTGIKHELQANCY@EEVKDR.C	P23528	503.047	5	3	2.09	0.0253	e06280	0.00057971	178032
AC036_fbspv_Src.2	Src_fbspv	2	-.n#MHY@YR.Y	Q8NG11-3	446.164	2	0	0.906	0.0432	e06280	0.00129586	191404
AC036_fbspv_Src.2	Src_fbspv	2	R.DRVEQEY@VASAMHGDSHDRY@ER.L	Q5T3F8-3	703.281	4	2	5.841	0	e06280	9.04814e-05	15352400
AC036_fbspv_Src.2	Src_fbspv	2	R.KGTGLLSSDY@R.I	Q7Z2W4-3	638.801	2	1	3.41	0.000143	e06280	9.04814e-05	6232970
AC036_fbspv_Src.2	Src_fbspv	2	R.APGDQGEKY@IDLRH.-	P43121	839.882	2	2	3.388	1.18e-07	e06280	9.04814e-05	7652760
AC036_fbspv_Src.2	Src_fbspv	2	K.LEEHLENQPSDPTNT@YARPAEPVEEENKNGNGKPK.S	Q8NHU3	803.17	5	1	3.13	0.0174	e06280	9.04814e-05	3075320
AC036_fbspv_Src.2	Src_fbspv	2	K.M*KGDY@DVTVPK.V	Q09666	450.2	3	1	2.502	1.85e-05	e06280	9.04814e-05	6794810
AC036_fbspv_Src.2	Src_fbspv	2	R.M*TTTSAAAY@GTHLSPHVPHR.V	P16144-4	744.342	3	0	3.637	1.67e-07	e06280	9.04814e-05	264098
AC036_fbspv_Src.2	Src_fbspv	2	K.VKGEY@DVTVPK.L	Q09666	438.883	3	1	1.99	0.00477	e06280	9.04814e-05	44808500
AC036_fbspv_Src.2	Src_fbspv	2	R.TKKPDLQIY@QPGR.R	Q86US8	541.947	3	1	3.893	7.99e-07	e06280	9.04814e-05	474899
AC036_fbspv_Src.2	Src_fbspv	2	R.SGSVY@EPLK.S	Q93100-4	530.242	2	0	2.385	0.000107	e06280	9.04814e-05	18695900
AC036_fbspv_Src.2	Src_fbspv	2	R.AHAWPSPY@KDY@EVKK.E	Q8NFJ5	989.93	2	2	3.402	0	e06280	9.04814e-05	1859370
AC036_fbspv_Src.2	Src_fbspv	2	K.EY@EVM*YSSSCETTR.N	Q71RC2-4	919.337	2	0	2.52	2.4e-08	e06280	9.04814e-05	200925
AC036_fbspv_Src.2	Src_fbspv	2	R.SAPAM*QSSGSFNY@ARPK.Q	Q8WX93-4	632.276	3	0	2.311	0.00218	e06280	9.04814e-05	1194040
AC036_fbspv_Src.2	Src_fbspv	2	R.THVESCCEETY@ETLDHGSEPGR.C	Q5THK1-4	891.681	3	0	6.804	0	e06280	9.04814e-05	7211020
AC036_fbspv_Src.2	Src_fbspv	2	K.DASSQDCY@DIPR.A	Q13480-2	753.783	2	0	2.044	1.08e-05	e06280	9.04814e-05	10189900
AC036_fbspv_Src.2	Src_fbspv	2	R.KFLDTSHY@STAGSSSVR.E	Q96A65	641.627	3	1	5.723	0	e06280	9.04814e-05	42261100
AC036_fbspv_Src.2	Src_fbspv	2	R.TFSVY@SSSR.Q	Q9UID3-2	557.236	2	0	1.899	1.65e-05	e06280	9.04814e-05	7168980
AC036_fbspv_Src.2	Src_fbspv	2	R.GAM*GHY@VLAER.E	Q6B0J5	650.282	2	0	2.349	0.00149	e06280	9.04814e-05	1010910
AC036_fbspv_Src.2	Src_fbspv	2	R.KGTGLLSSDY@R.I	Q7Z2W4-3	426.203	3	1	2.57	0.000123	e06280	9.04814e-05	1143570
AC036_fbspv_Src.2	Src_fbspv	2	R.GLGEHEMEEDEEDY@ESSAK.L	Q9UIQ6-3	755.279	3	0	1.689	0.000409	e06280	9.04814e-05	18541300
AC036_fbspv_Src.2	Src_fbspv	2	K.VISSVSYY@THR.H	Q93008-1	464.55	3	0	2.914	1.43e-06	e06280	9.04814e-05	1048940
AC036_fbspv_Src.2	Src_fbspv	2	K.SKGHY@EVTGSDDETGKLQGSGVSLASKK.S	Q09666	982.47	3	3	6.982	0	e06280	9.04814e-05	978586
AC036_fbspv_Src.2	Src_fbspv	2	K.INEELESQY@QQSM*DSK.L	O00193	675.616	3	0	2.573	0.000124	e06280	9.04814e-05	669757
AC036_fbspv_Src.2	Src_fbspv	2	R.VSPGSLY@TCR.T	P37287-2	610.263	2	0	1.987	0.000785	e06280	9.04814e-05	1193070
AC036_fbspv_Src.2	Src_fbspv	2	R.MANY@TNLTQGAK.E	Q9UHW9-6	696.322	2	0	2.877	1.24e-06	e06280	9.04814e-05	546856
AC036_fbspv_Src.2	Src_fbspv	2	R.YESSSY@TDQFSR.N	Q07157-2	775.331	2	0	2.574	2.53e-06	e06280	9.04814e-05	0
AC036_fbspv_Src.2	Src_fbspv	2	R.APGDQGEKY@IDLRH.-	P43121	420.445	4	2	3.718	2.32e-05	e06280	9.04814e-05	2992570
AC036_fbspv_Src.2	Src_fbspv	2	R.KVEQLQQEY@TEMK.A	Q14258	578.6	3	1	1.706	0.419	e06280	0.00105803	1055690
AC036_fbspv_Src.2	Src_fbspv	2	R.GPGTHM*SEPPHNNM*QVY@A.-	Q04721	693.608	3	0	2.182	2.91e-07	e06280	9.04814e-05	875608
AC036_fbspv_Src.2	Src_fbspv	2	R.KGSTFRPM*DTDAEEAGVSTDAGGHY@DCPQR.A	Q8N8Z6	838.597	4	1	6.29	0	e06280	9.04814e-05	578705
AC036_fbspv_Src.2	Src_fbspv	2	R.SQPVYIQY@SNHR.E	O95758-6	524.571	3	0	3.108	6.18e-06	e06280	9.04814e-05	1476220
AC036_fbspv_Src.2	Src_fbspv	2	R.LGEY@EDVSRVEK.Y	Q99426	752.34	2	1	2.907	1.41e-05	e06280	9.04814e-05	41214400
AC036_fbspv_Src.2	Src_fbspv	2	R.THVESCCEETY@ETLDHGSEPGR.C	Q5THK1-4	669.011	4	0	4.387	0	e06280	9.04814e-05	791149
AC036_fbspv_Src.2	Src_fbspv	2	K.NKPGPY@SSVPPPSAPPPK.K	Q14978-3	632.981	3	0	2.113	0.0175	e06280	0.000172161	1111050
AC036_fbspv_Src.2	Src_fbspv	2	K.MKGDY@DVTVPK.V	Q09666	666.799	2	1	3.032	1.07e-07	e06280	9.04814e-05	43752600
AC036_fbspv_Src.2	Src_fbspv	2	R.EPSPVRY@DNLSR.T	Q9ULC8-3	504.899	3	1	2.479	7.25e-06	e06280	9.04814e-05	6501080
AC036_fbspv_Src.2	Src_fbspv	2	K.TDNAGDQHGGGGGGGGGAGAAGGGGGGENY@DDPHKTPASPVVHIR.G	P14866	1030.45	4	1	7.408	0	e06280	9.04814e-05	6513810
AC036_fbspv_Src.2	Src_fbspv	2	K.SKGHY@EVTGSDDETGKLQGSGVSLASKK.S	Q09666	982.468	3	3	6.785	0	e06280	9.04814e-05	978586
AC036_fbspv_Src.2	Src_fbspv	2	K.MKGDY@DVTVPK.V	Q09666	444.868	3	1	2.746	4.04e-06	e06280	9.04814e-05	9634120
AC036_fbspv_Src.2	Src_fbspv	2	R.EPSPVRY@DNLSR.T	Q9ULC8-3	756.846	2	1	1.558	0.213	e06280	0.00161044	5031170
AC036_fbspv_Src.2	Src_fbspv	2	R.QERY@EIEETETVTK.S	Q05682-6	612.275	3	1	3.298	1.13e-05	e06280	9.04814e-05	1530050
AC036_fbspv_Src.2	Src_fbspv	2	K.VYY@DISTAK.N	O75116	570.254	2	0	2.016	6.59e-06	e06280	9.04814e-05	10664700
AC036_fbspv_Src.2	Src_fbspv	2	R.GAM*GHY@VLAER.E	Q6B0J5	433.856	3	0	3.059	5.5e-06	e06280	9.04814e-05	567034
AC036_fbspv_Src.2	Src_fbspv	2	R.MANY@TNLTQGAK.E	Q9UHW9-6	696.304	2	0	3.422	1.45e-07	e06280	9.04814e-05	3483700
AC036_fbspv_Src.2	Src_fbspv	2	R.YESSSY@TDQFSR.N	Q07157-2	775.297	2	0	2.491	3.04	e06280	9.04814e-05	1459610
AC036_fbspv_Src.2	Src_fbspv	2	K.KM*SEHY@WTPQSNVSNETSTGK.T	Q9UPU5	836.356	3	1	2.934	4.58e-06	e06280	9.04814e-05	561404
AC036_fbspv_Src.2	Src_fbspv	2	R.TGHGYVY@EYPSR.Y	Q14511-3	503.545	3	0	2.827	3.77e-05	e06280	9.04814e-05	784036
AC036_fbspv_Src.2	Src_fbspv	2	K.GEY@DVTM*PK.V	Q09666	568.223	2	0	1.67	0.0316	e06280	9.04814e-05	3183200
AC036_fbspv_Src.2	Src_fbspv	2	K.INEELESQY@QQSM*DSK.L	O00193	1012.91	2	0	3.071	0	e06280	9.04814e-05	503599
AC036_fbspv_Src.2	Src_fbspv	2	R.TGHGYVY@EYPSR.Y	Q14511-3	754.815	2	0	2.241	3.97e-05	e06280	9.04814e-05	706137
AC036_fbspv_Src.2	Src_fbspv	2	R.DTENHTSVDGY@TEPHIQPTK.S	Q9P0L2-3	783.671	3	0	3.16	1.49e-07	e06280	9.04814e-05	4272960
AC036_fbspv_Src.2	Src_fbspv	2	R.SSTQMNSY@SDSGY@QEAGSFHNSQNVSK.A	Q99569-2	1034.06	3	0	2.71	8.58e-07	e06280	9.04814e-05	427409
AC036_fbspv_Src.2	Src_fbspv	2	R.DTYHPMSEYPTY@HTHGR.Y	Q7Z550	543.721	4	0	2.547	0.0222	e06280	9.04814e-05	14864100
AC036_fbspv_Src.2	Src_fbspv	2	R.GLAHPPS@YSNPPVY@HGNSPK.H	Q92738-2	760.321	3	0	1.58	0.105	e06280	0.00137552	482522
AC036_fbspv_Src.2	Src_fbspv	2	R.GPGTHMSEPPHNNM*QVY@A.-	Q04721	688.277	3	0	2.814	5.24e-06	e06280	9.04814e-05	1493370
AC036_fbspv_Src.2	Src_fbspv	2	R.SQPVYIQY@SNHR.E	O95758-6	786.352	2	0	2.725	2.12e-07	e06280	9.04814e-05	804540
AC036_fbspv_Src.2	Src_fbspv	2	R.KFLDTSHY@STAGSSSVR.E	Q96A65	961.936	2	1	4.973	0	e06280	9.04814e-05	1773050
AC036_fbspv_Src.2	Src_fbspv	2	K.TKY@NLVDDGHDLR.I	O75052-3	542.583	3	1	4.522	2e-09	e06280	9.04814e-05	2187190
AC036_fbspv_Src.2	Src_fbspv	2	R.TGHGYVY@EYPSR.Y	Q14511-3	503.545	3	0	2.762	1.78e-05	e06280	9.04814e-05	784036
AC036_fbspv_Src.2	Src_fbspv	2	R.TSPSDGAM*ANY@ESTEVM*GDGESAHDSPR.D	Q14C86-6	1004.05	3	0	4.112	7e-09	e06280	9.04814e-05	876880
AC036_fbspv_Src.2	Src_fbspv	2	K.KM*SEHY@WTPQSNVSNETSTGK.T	Q9UPU5	836.338	3	1	2.615	1.17e-06	e06280	9.04814e-05	785898
AC036_fbspv_Src.2	Src_fbspv	2	R.DGEEY@EWKETAR.W	Q9Y6M7-4	796.817	2	1	2.621	6.79e-07	e06280	9.04814e-05	377641
AC036_fbspv_Src.2	Src_fbspv	2	R.KWY@S@PIK.G	Q9H6X2	541.233	2	1	1.502	2.46	e06280	0.00214883	635063
AC036_fbspv_Src.2	Src_fbspv	2	-.n#M*EEKDY@SEADGLSER.T	Q9H4G0-3	948.864	2	1	3.822	6e-09	e06280	9.04814e-05	2047670
AC036_fbspv_Src.2	Src_fbspv	2	K.FQTNY@ASTTHLM*TGK.K	Q2LD37-7	599.263	3	0	2.928	7.88e-05	e06280	9.04814e-05	465927
AC036_fbspv_Src.2	Src_fbspv	2	K.TTEDEVHICHNQDGY@SYPSR.Q	P01130-4	622.753	4	0	4.527	3.4e-07	e06280	9.04814e-05	40284700
AC036_fbspv_Src.2	Src_fbspv	2	R.VEKY@TISQEAYDQR.Q	Q99426	603.941	3	1	2.512	2e-05	e06280	9.04814e-05	278409
AC036_fbspv_Src.2	Src_fbspv	2	M.n#SNGY@EDHMAEDCRGDIGR.T	Q15717	735.278	3	1	4.487	0	e06280	9.04814e-05	8706940
AC036_fbspv_Src.2	Src_fbspv	2	R.EVPIY@ANR.F	Q13443	521.242	2	0	1.542	0.0496	e06280	9.04814e-05	172754000
AC036_fbspv_Src.2	Src_fbspv	2	R.TYASGYAHY@EEQEN.-	Q9Y3S2	871.323	2	0	3.225	6e-09	e06280	9.04814e-05	2890530
AC036_fbspv_Src.2	Src_fbspv	2	-.n#M*EEKDY@SEADGLSER.T	Q9H4G0-3	632.912	3	1	4.002	1e-09	e06280	9.04814e-05	1030020
AC036_fbspv_Src.2	Src_fbspv	2	R.LKTDNAGDQHGGGGGGGGGAGAAGGGGGGENY@DDPHKTPASPVVHIR.G	P14866	727.498	6	2	7.896	0	e06280	9.04814e-05	30668600
AC036_fbspv_Src.2	Src_fbspv	2	K.NNLKECGLY@.-	P08754	595.75	2	1	2.708	1.28e-07	e06280	9.04814e-05	1047340
AC036_fbspv_Src.2	Src_fbspv	2	R.AHAWPSPY@KDY@EVKKEGS.-	Q8NFJ5	751.321	3	3	4.351	0	e06280	9.04814e-05	36972700
AC036_fbspv_Src.2	Src_fbspv	2	K.NKEVY@M*TPLR.G	Q9BPX3	673.811	2	1	1.82	0.00181	e06280	9.04814e-05	35660200
AC036_fbspv_Src.2	Src_fbspv	2	K.SIY@EYQPGK.S	Q9BX66-9	582.753	2	0	2.513	1.67e-06	e06280	9.04814e-05	2412010
AC036_fbspv_Src.2	Src_fbspv	2	R.FNTEQIQY@RDSR.E	Q5T0W9	546.243	3	1	2.487	0.00238	e06280	9.04814e-05	420303
AC036_fbspv_Src.2	Src_fbspv	2	R.DYYDRM*Y@SYPAR.V	P07910-4	565.888	3	1	1.857	0.00964	e06280	9.04814e-05	279939
AC036_fbspv_Src.2	Src_fbspv	2	K.TDNAGDQHGGGGGGGGGAGAAGGGGGGENY@DDPHKTPASPVVHIR.G	P14866	687.301	6	1	2.854	1.43e-05	e06280	9.04814e-05	4591710
AC036_fbspv_Src.2	Src_fbspv	2	K.KPDLQIY@QPGRR.L	Q86US8	517.599	3	1	2.192	0.012	e06280	0.000172161	311575
AC036_fbspv_Src.2	Src_fbspv	2	R.YNHPKPNLLY@QK.F	Q5T3I0-3	532.265	3	0	2.396	0.000391	e06280	9.04814e-05	1499980
AC036_fbspv_Src.2	Src_fbspv	2	R.QERY@EIEETETVTK.S	Q05682-6	917.91	2	1	0.957	9.08	e06280	0.00644765	299102
AC036_fbspv_Src.2	Src_fbspv	2	K.EKDEQY@AKLELEK.K	Q96L93-6	568.271	3	2	1.548	0.0442	e06280	0.000172161	262684
AC036_fbspv_Src.2	Src_fbspv	2	K.SADDTY@LQLKK.D	Q6IQ23-3	681.321	2	1	2.962	8.49e-06	e06280	9.04814e-05	368436
AC036_fbspv_Src.2	Src_fbspv	2	R.SDGHVY@HTVHKDSGLY@KDLLHK.I	Q08357	678.061	4	2	1.87	0.164	e06280	0.00090127	2531540
AC036_fbspv_Src.2	Src_fbspv	2	R.AHAWPSPY@K.D	Q8NFJ5	568.75	2	0	2.101	7.57e-05	e06280	9.04814e-05	461543
AC036_fbspv_Src.2	Src_fbspv	2	K.QEY@LEVQR.Q	O14964	572.756	2	0	1.592	0.308	e06280	0.000172161	353385
AC036_fbspv_Src.2	Src_fbspv	2	R.AITY@QIAK.N	Q9NQZ2	494.249	2	0	1.598	0.131	e06280	9.04814e-05	302541
AC036_fbspv_Src.2	Src_fbspv	2	R.DY@APPPRDYTYR.D	Q96E39	531.897	3	1	1.774	0.0507	e06280	0.000172161	623862
AC036_fbspv_Src.2	Src_fbspv	2	K.DSSGWSSSKDKDAY@SSFGSR.S	O00571-2	745.307	3	2	4.589	0	e06280	9.04814e-05	1026260
AC036_fbspv_Src.2	Src_fbspv	2	K.VSLNTY@TPAK.I	O43314-2	587.282	2	0	2.445	1.6e-05	e06280	9.04814e-05	647907
AC036_fbspv_Src.2	Src_fbspv	2	K.SADDTY@LQLKK.D	Q6IQ23-3	454.55	3	1	2.721	5.84e-06	e06280	9.04814e-05	420178
AC036_fbspv_Src.2	Src_fbspv	2	K.AY@DHLFK.L	P51153	487.213	2	0	2.164	0.00923	e06280	9.04814e-05	50238000
AC036_fbspv_Src.2	Src_fbspv	2	K.DKEDTQVDSEARPM*KDETFGEY@SDNEEK.A	P32004-2	847.848	4	2	5.454	0	e06280	9.04814e-05	1218740
AC036_fbspv_Src.2	Src_fbspv	2	K.HEGVY@RELVDEK.A	Q9H7E2-3	518.572	3	1	1.444	0.739	e06280	0.00121733	324658
AC036_fbspv_Src.2	Src_fbspv	2	K.IY@ESIEEAK.S	O75116	581.246	2	0	2.109	0.00149	e06280	9.04814e-05	648175
AC036_fbspv_Src.2	Src_fbspv	2	-.M*EEKDY@S@EADGLSER.T	Q9H4G0-3	645.562	3	1	1.894	0.0258	e06280	0.000172161	198553
AC036_fbspv_Src.2	Src_fbspv	2	K.SPDSATVSGY@DIM*K.S	Q6WCQ1-3	783.825	2	0	3.058	1.06e-06	e06280	9.04814e-05	191988
AC036_fbspv_Src.2	Src_fbspv	2	K.KPHIYY@GSLEEK.E	O43172-2	515.245	3	0	4.845	0	e06280	9.04814e-05	752321
AC036_fbspv_Src.2	Src_fbspv	2	R.DRVEQEY@VASAMHGDSHDRYER.L	Q5T3F8-3	683.289	4	2	5.756	0	e06280	9.04814e-05	2378510
AC036_fbspv_Src.2	Src_fbspv	2	K.KINEELESQY@QQSMDSK.L	O00193	712.977	3	1	3.779	0	e06280	9.04814e-05	461375
AC036_fbspv_Src.2	Src_fbspv	2	R.TGEEDKKINEELESQY@QQSM*DSK.L	O00193	938.066	3	2	5.683	0	e06280	9.04814e-05	1113970
AC036_fbspv_Src.2	Src_fbspv	2	K.SY@HDLSQASLYPHRK.N	Q12923-4	471.222	4	1	1.401	0.0168	e06280	0.00161044	301191
AC036_fbspv_Src.2	Src_fbspv	2	M.n#SNGY@EDHM*AEDCRGDIGR.T	Q15717	740.608	3	1	1.798	0.189	e06280	0.00153424	2228760
AC036_fbspv_Src.2	Src_fbspv	2	M.n#SNGY@EDHMAEDCRGDIGR.T	Q15717	1102.41	2	1	2.871	2e-09	e06280	9.04814e-05	318440
AC036_fbspv_Src.2	Src_fbspv	2	R.KDEELDPM*DPSSY@SDAPR.G	O60828-5	716.621	3	1	3.215	1.2e-08	e06280	9.04814e-05	650918
AC036_fbspv_Src.2	Src_fbspv	2	R.GLGEHEMEEDEEDY@ESSAK.L	Q9UIQ6-3	1132.42	2	0	5.489	0	e06280	9.04814e-05	2675500
AC036_fbspv_Src.2	Src_fbspv	2	R.YYSHVDY@RDYDEGR.S	Q8NEY8-8	639.906	3	1	2.359	0.00359	e06280	0.000172161	157869
AC036_fbspv_Src.2	Src_fbspv	2	K.DSMSAAEVGTGQY@ATTK.G	Q9Y2J2-3	599.585	3	0	2.893	2.21e-05	e06280	9.04814e-05	221835
AC036_fbspv_Src.2	Src_fbspv	2	R.AHAWPSPY@KDY@EVKKEGS.-	Q8NFJ5	563.743	4	3	4.332	3.6e-08	e06280	9.04814e-05	5191880
AC036_fbspv_Src.2	Src_fbspv	2	K.VKPYVNGTSPVY@SR.E	Q9P2D0-2	549.603	3	0	2.172	0.0241	e06280	0.000172161	168229
AC036_fbspv_Src.2	Src_fbspv	2	R.LPPEY@ASTVR.R	Q15545	606.787	2	0	1.299	0.163	e06280	0.00137552	348701
AC036_fbspv_Src.2	Src_fbspv	2	R.HHIPNPSNGELHSQYHGY@Y@VK.L	Q9HDC5	879.706	3	0	1.848	2.4e-05	e06280	9.04814e-05	147084
AC036_fbspv_Src.2	Src_fbspv	2	K.THHCSEEKEDEDY@M*PIKNTNQDIYR.E	Q8WUA2	650.474	5	2	2.024	0.18	e06280	0.00222205	432633
AC036_fbspv_Src.2	Src_fbspv	2	R.NSLY@DM*AR.Y	Q9BWF3	533.207	2	0	2.212	0.00344	e06280	9.04814e-05	8593920
AC036_fbspv_Src.2	Src_fbspv	2	R.SDGHVY@HTVHKDSGLY@KDLLHK.I	Q08357	542.65	5	2	4.881	3.8e-08	e06280	9.04814e-05	1094840
AC036_fbspv_Src.2	Src_fbspv	2	M.S@NGY@EDHMAEDCRGDIGR.T	Q15717	561.197	4	1	1.522	0.439	e06280	0.00275028	411525
AC036_fbspv_Src.2	Src_fbspv	2	R.EATQPEPIY@AESTK.R	Q86YV5	822.364	2	0	2.361	1.77e-07	e06280	9.04814e-05	698466
AC036_fbspv_Src.2	Src_fbspv	2	R.GPPPTDPY@GRPPPYDR.G	Q16630-3	621.281	3	0	2.297	0.028	e06280	9.04814e-05	776502
AC036_fbspv_Src.2	Src_fbspv	2	R.DY@APPPRDYTYR.D	Q96E39	797.341	2	1	1.838	6.12e-05	e06280	9.04814e-05	304160
AC036_fbspv_Src.2	Src_fbspv	2	R.DRVEQEY@VASAMHGDSHDRYER.L	Q5T3F8-3	546.834	5	2	5.063	0	e06280	9.04814e-05	1333580
AC036_fbspv_Src.2	Src_fbspv	2	K.GVY@QYHWQSHNVK.H	Q12965	432.194	4	0	3.905	2.3e-08	e06280	9.04814e-05	10002700
AC036_fbspv_Src.2	Src_fbspv	2	K.SAVTTVVNPKY@EGK.-	P05556	786.889	2	1	3.196	7.7e-08	e06280	9.04814e-05	810934
AC036_fbspv_Src.2	Src_fbspv	2	R.GPGTHMSEPPHNNM*QVY@A.-	Q04721	1031.91	2	0	1.535	4.4e-05	e06280	9.04814e-05	243702
AC036_fbspv_Src.2	Src_fbspv	2	K.YHVSEKPY@GIVEK.K	O95139	543.596	3	0	3.129	0.000487	e06280	9.04814e-05	1973160
AC036_fbspv_Src.2	Src_fbspv	2	R.KLHGWAPGPDY@QK.S	Q5JSZ5-5	526.25	3	1	3.151	0.000112	e06280	9.04814e-05	1298560
AC036_fbspv_Src.2	Src_fbspv	2	R.VLEDDPEATY@TTSGGK.I	P29317	881.875	2	0	2.676	1.9e-08	e06280	9.04814e-05	19104900
AC036_fbspv_Src.2	Src_fbspv	2	K.KINEELESQY@QQSMDSK.L	O00193	1068.96	2	1	1.723	5.81e-06	e06280	9.04814e-05	138303
AC036_fbspv_Src.2	Src_fbspv	2	K.SY@HDLSQASLYPHRK.N	Q12923-4	627.961	3	1	1.263	4.07	e06280	0.0050922	235102
AC036_fbspv_Src.2	Src_fbspv	2	R.GLAHPPSY@SNPPVYHGNSPK.H	Q92738-2	733.674	3	0	3.05	3.8e-08	e06280	9.04814e-05	6080530
AC036_fbspv_Src.2	Src_fbspv	2	K.LM*ADNY@EDDHFK.S	Q8IUD2-5	531.87	3	0	1.942	0.00298	e06280	0.000172161	1365750
AC036_fbspv_Src.2	Src_fbspv	2	K.TTEDEVHICHNQDGY@SYPSR.Q	P01130-4	830	3	0	6.062	0	e06280	9.04814e-05	184592992
AC036_fbspv_Src.2	Src_fbspv	2	R.LQDQLDHRGDHPLTPGSHY@A.-	Q96D31-2	585.015	4	1	5.605	0	e06280	9.04814e-05	5477740
AC036_fbspv_Src.2	Src_fbspv	2	R.YYSHVDY@RDYDEGR.S	Q8NEY8-8	639.92	3	1	2.855	0.00119	e06280	9.04814e-05	845070
AC036_fbspv_Src.2	Src_fbspv	2	K.LKYPSSPY@SAHISK.S	Q96AY4	553.271	3	1	3.189	0.000216	e06280	9.04814e-05	630608
AC036_fbspv_Src.2	Src_fbspv	2	K.RAPGDQGEKY@IDLR.H	P43121	566.605	3	2	2.112	0.0142	e06280	9.04814e-05	22988100
AC036_fbspv_Src.2	Src_fbspv	2	R.SKPPYTDY@VSTR.W	Q9UPZ9-2	747.337	2	0	2.244	3.85	e06280	0.000172161	1054860
AC036_fbspv_Src.2	Src_fbspv	2	K.SAVTTVVNPKY@EGK.-	P05556	524.926	3	1	3.674	5.1e-08	e06280	9.04814e-05	954070
AC036_fbspv_Src.2	Src_fbspv	2	R.HHIPNPSNGELHSQYHGY@YVK.L	Q9HDC5	512.233	5	0	4.576	3.6e-08	e06280	9.04814e-05	1256420
AC036_fbspv_Src.2	Src_fbspv	2	R.TGEEDKKINEELESQY@QQSM*DSK.L	O00193	703.802	4	2	1.612	8.1	e06280	0.00854245	541132
AC036_fbspv_Src.2	Src_fbspv	2	R.Y@EVIQHVEEQSK.E	Q9P2G1	784.853	2	0	2.885	5.15e-06	e06280	9.04814e-05	391669
AC036_fbspv_Src.2	Src_fbspv	2	R.DRVEQEY@VASAMHGDSHDRY@ER.L	Q5T3F8-3	703.316	4	2	5.001	0	e06280	9.04814e-05	436702
AC036_fbspv_Src.2	Src_fbspv	2	R.Y@EVIQHVEEQSK.E	Q9P2G1	523.571	3	0	2.514	0.000138	e06280	9.04814e-05	435506
AC036_fbspv_Src.2	Src_fbspv	2	R.SKPPYTDY@VSTR.W	Q9UPZ9-2	498.56	3	0	3.375	6.73e-05	e06280	9.04814e-05	793650
AC036_fbspv_Src.2	Src_fbspv	2	R.GLAHPPSY@SNPPVYHGNSPK.H	Q92738-2	733.673	3	0	3.983	0	e06280	9.04814e-05	6080530
AC036_fbspv_Src.2	Src_fbspv	2	R.RNEGVVGGEDY@EEVDR.Y	Q86UK7-3	634.933	3	1	3.594	4.6e-08	e06280	9.04814e-05	50114700
AC036_fbspv_Src.2	Src_fbspv	2	R.VALENDDRS@EEEKY@TAVQR.N	Q99700-4	804.676	3	2	1.382	0.828	e06280	0.00321569	350471
AC036_fbspv_Src.2	Src_fbspv	2	R.AHAWPSPY@KDY@EVKK.E	Q8NFJ5	660.289	3	2	4.252	5.6e-08	e06280	9.04814e-05	85686400
AC036_fbspv_Src.2	Src_fbspv	2	K.GPNVKGEY@DVTM*PK.V	Q09666	544.245	3	1	4.081	2.06e-07	e06280	9.04814e-05	11604000
AC036_fbspv_Src.2	Src_fbspv	2	K.AM*M*SQSGHEY@DPINYM*K.K	Q7Z6E9-4	710.605	3	0	2.835	1.02e-07	e06280	9.04814e-05	676724
AC036_fbspv_Src.2	Src_fbspv	2	R.EAGFSY@SHAGLSNR.L	P42336	525.892	3	0	3.129	1.05e-05	e06280	9.04814e-05	2558520
AC036_fbspv_Src.2	Src_fbspv	2	K.DRLDY@EDKFR.D	Q86W92-4	479.545	3	2	1.568	0.602	e06280	0.000172161	770098
AC036_fbspv_Src.2	Src_fbspv	2	R.LQDQLDHRGDHPLTPGSHY@A.-	Q96D31-2	779.685	3	1	4.711	0	e06280	9.04814e-05	801052
AC036_fbspv_Src.2	Src_fbspv	2	R.HHIPNPSNGELHSQY@HGYYVK.L	Q9HDC5	512.231	5	0	3.667	1.95e-07	e06280	9.04814e-05	1256420
AC036_fbspv_Src.2	Src_fbspv	2	R.DIY@ETDYYRK.G	P08069	723.302	2	1	2.5	4.37e-05	e06280	9.04814e-05	787201
AC036_fbspv_Src.2	Src_fbspv	2	K.QYFEQY@SR.S	Q07157-2	600.74	2	0	1.929	0.000418	e06280	9.04814e-05	619229
AC036_fbspv_Src.2	Src_fbspv	2	K.THHCSEEKEDEDY@M*PIKNTNQDIYR.E	Q8WUA2	812.837	4	2	3.646	1.6e-08	e06280	9.04814e-05	409018
AC036_fbspv_Src.2	Src_fbspv	2	K.TTEDEVHICHNQDGY@S@YPSR.Q	P01130-4	856.657	3	0	2.538	0.000103	e06280	9.04814e-05	250609
AC036_fbspv_Src.2	Src_fbspv	2	R.DEY@GLPSQPK.Q	Q8IZH2-2	607.261	2	0	1.361	0.505	e06280	0.00260027	432561
AC036_fbspv_Src.2	Src_fbspv	2	K.EQYEQLSQSEKNNYY@SSR.F	Q8TEW0-9	778.329	3	1	3.163	6.4e-08	e06280	9.04814e-05	322702
AC036_fbspv_Src.2	Src_fbspv	2	K.GVY@QYHWQSHNVK.H	Q12965	575.923	3	0	4.327	4.1e-08	e06280	9.04814e-05	293100992
AC036_fbspv_Src.2	Src_fbspv	2	K.VHQLY@ETIQR.W	Q13561-3	683.829	2	0	2.904	2.05e-06	e06280	9.04814e-05	10468400
AC036_fbspv_Src.2	Src_fbspv	2	K.GPNVKGEY@DVTM*PK.V	Q09666	815.862	2	1	3.972	0	e06280	9.04814e-05	8446280
AC036_fbspv_Src.2	Src_fbspv	2	K.M*NGALPSDAVGY@RQER.E	Q8WUX1	620.608	3	1	2.785	3.14e-05	e06280	9.04814e-05	882052
AC036_fbspv_Src.2	Src_fbspv	2	K.VHQLY@ETIQR.W	Q13561-3	456.222	3	0	2.963	5.09e-06	e06280	9.04814e-05	4159820
AC036_fbspv_Src.2	Src_fbspv	2	-.n#M*EEKDY@SEADGLSER.T	Q9H4G0-3	948.863	2	1	3.049	0	e06280	9.04814e-05	2047670
AC036_fbspv_Src.2	Src_fbspv	2	K.VY@TQVEFKR.-	Q9NQ50	625.303	2	1	2.757	3.14e-07	e06280	9.04814e-05	1153430
AC036_fbspv_Src.2	Src_fbspv	2	R.GLGEHEM*EEDEEDY@ESSAK.L	Q9UIQ6-3	760.61	3	0	2.654	3.27e-07	e06280	9.04814e-05	757083
AC036_fbspv_Src.2	Src_fbspv	2	K.HLY@NAAAFK.A	Q9UJ88	557.757	2	0	2.639	7.13e-05	e06280	9.04814e-05	638610
AC036_fbspv_Src.2	Src_fbspv	2	R.EAGFSY@SHAGLSNR.L	P42336	788.333	2	0	3.306	5.8e-08	e06280	9.04814e-05	927270
AC036_fbspv_Src.2	Src_fbspv	2	K.DAPVDHLGTEHCY@DSSAPPK.V	P78549	759.3	3	0	2.594	0.000194	e06280	0.000172161	524757
AC036_fbspv_Src.2	Src_fbspv	2	R.VCEPCY@EQLNR.K	O14964-2	774.304	2	0	1.801	2.06e-05	e06280	9.04814e-05	486797
AC036_fbspv_Src.2	Src_fbspv	2	K.GVY@QYHWQSHNVK.H	Q12965	863.38	2	0	4.344	1e-09	e06280	9.04814e-05	12206800
AC036_fbspv_Src.2	Src_fbspv	2	M.n#SNGY@EDHMAEDCRGDIGR.T	Q15717	735.273	3	1	3.559	1.7e-08	e06280	9.04814e-05	8706940
AC036_fbspv_Src.2	Src_fbspv	2	K.AQY@DDIVTR.S	Q14533	580.752	2	0	2.239	0.000205	e06280	9.04814e-05	1239920
AC036_fbspv_Src.2	Src_fbspv	2	K.VY@TQVEFKR.-	Q9NQ50	417.204	3	1	2.641	1.26e-05	e06280	9.04814e-05	1070080
AC036_fbspv_Src.2	Src_fbspv	2	K.LM*Y@QELK.V	Q8IV08	510.727	2	0	1.693	0.0814	e06280	9.04814e-05	3920340
AC036_fbspv_Src.2	Src_fbspv	2	R.YSM*Y@LTPK.G	Q14134-2	549.733	2	0	2.022	5.15e-07	e06280	9.04814e-05	948745
AC036_fbspv_Src.2	Src_fbspv	2	K.DREDY@VPYTGEK.K	Q9NYL9	517.883	3	1	1.992	0.0011	e06280	9.04814e-05	902845
AC036_fbspv_Src.2	Src_fbspv	2	R.KSFTPDHVVY@AR.S	Q6NZI2-3	500.574	3	1	3.981	4.76e-05	e06280	9.04814e-05	1727330
AC036_fbspv_Src.2	Src_fbspv	2	R.GYDRY@EDYDYR.Y	Q13595	797.796	2	1	2.699	0.0253	e06280	9.04814e-05	1441640
AC036_fbspv_Src.2	Src_fbspv	2	R.DIYET@DYYRK.G	P08069	482.537	3	1	2.35	0.000378	e06280	9.04814e-05	733716
AC036_fbspv_Src.2	Src_fbspv	2	R.NLLY@EDAHR.A	Q9HCE6-5	605.766	2	0	1.984	9.92e-06	e06280	9.04814e-05	1119230
AC036_fbspv_Src.2	Src_fbspv	2	R.KDEELDPM*DPSSY@SDAPR.G	O60828-5	716.62	3	1	2.102	0.000448	e06280	9.04814e-05	650918
AC036_fbspv_Src.2	Src_fbspv	2	R.VCEPCY@EQLNR.K	O14964-2	774.34	2	0	1.453	0.00283	e06280	0.00105803	0
AC036_fbspv_Src.2	Src_fbspv	2	K.QANGGAY@QKPTKQEEFY@A.-	P18827	730.636	3	1	1.722	0.0047	e06280	0.000172161	565981
AC036_fbspv_Src.2	Src_fbspv	2	K.HY@VYSTLTR.N	Q5T0W9	610.279	2	0	2.63	4.05e-07	e06280	9.04814e-05	2050520
AC036_fbspv_Src.2	Src_fbspv	2	R.GVITDQNSDGY@CQTGTMSR.H	P15924-2	723.958	3	0	4.518	0	e06280	9.04814e-05	854593
AC036_fbspv_Src.2	Src_fbspv	2	R.Y@TEFY@HVPTHSDASK.K	Q96HC4-4	647.92	3	0	3.263	0.00053	e06280	9.04814e-05	1427900
AC036_fbspv_Src.2	Src_fbspv	2	K.VGVGTCGIADKPM*TQY@QDTSK.Y	O75940	784.68	3	0	4.239	5.3e-08	e06280	9.04814e-05	482018
AC036_fbspv_Src.2	Src_fbspv	2	K.EY@VAAQLR.Q	Q14151	515.222	2	0	1.731	1.3	e06280	0.00207155	66387.9
AC036_fbspv_Src.2	Src_fbspv	2	R.VDQSAVGFEY@QGKTEK.H	Q14247-3	622.616	3	1	3.887	1.01e-05	e06280	9.04814e-05	418668
AC036_fbspv_Src.2	Src_fbspv	2	M.PQNEY@IELHR.K	O95478	460.21	3	0	3.67	1.72e-07	e06280	9.04814e-05	1716930
AC036_fbspv_Src.2	Src_fbspv	2	K.RAPGDQGEKY@IDLR.H	P43121	849.404	2	2	2.539	0.00354	e06280	9.04814e-05	541397
AC036_fbspv_Src.2	Src_fbspv	2	R.GVITDQNSDGY@CQTGTMSR.H	P15924-2	1085.43	2	0	3.94	4e-09	e06280	9.04814e-05	610816
AC036_fbspv_Src.2	Src_fbspv	2	K.HLY@NAAAFK.A	Q9UJ88	557.735	2	0	2.197	0.001	e06280	0.000739523	72823.9
AC036_fbspv_Src.2	Src_fbspv	2	R.TSPSDGAM*ANY@ESTEVM*GDGESAHDSPR.D	Q14C86-6	1004.05	3	0	4.496	2.06e-06	e06280	9.04814e-05	876880
AC036_fbspv_Src.2	Src_fbspv	2	R.AHAWPSPY@KDY@EVKKEGS.-	Q8NFJ5	1126.48	2	3	2.786	0	e06280	9.04814e-05	343322
AC036_fbspv_Src.2	Src_fbspv	2	R.NLLY@EDAHR.A	Q9HCE6-5	404.18	3	0	2.951	1.48e-05	e06280	9.04814e-05	607136
AC036_fbspv_Src.2	Src_fbspv	2	-.n#GDM*ANNSVAY@SGVK.N	P20020-6	775.814	2	0	3.407	1.6e-08	e06280	9.04814e-05	5661400
AC036_fbspv_Src.2	Src_fbspv	2	R.LAGHASLERY@EGLAHSSSK.G	Q9ULI4	524.001	4	1	4.599	3.5e-05	e06280	9.04814e-05	2540860
AC036_fbspv_Src.2	Src_fbspv	2	R.HPGGGDY@EEL.-	Q3YEC7-2	577.214	2	0	1.458	0.00537	e06280	0.000172161	42300400
AC036_fbspv_Src.2	Src_fbspv	2	R.GLAHPPSY@SNPPVYHGNSPK.H	Q92738-2	550.507	4	0	3.585	2e-09	e06280	9.04814e-05	425622
AC036_fbspv_Src.2	Src_fbspv	2	R.RVTAY@TVDVTGR.E	Q09666	709.346	2	1	3.182	7.7e-08	e06280	9.04814e-05	1961480
AC036_fbspv_Src.2	Src_fbspv	2	R.ESNSSLQLQHHDTTHEAATY@GSMRPYR.E	Q9Y597-2	640.083	5	0	5.033	5.53e-05	e06280	9.04814e-05	4942140
AC036_fbspv_Src.2	Src_fbspv	2	R.AAPPRPT@PLGVGT@SR.E	P55327-3	546.26	3	0	1.367	0.139	e06280	0.00244711	427970
AC036_fbspv_Src.2	Src_fbspv	2	R.ISTATPY@MNGETSTK.S	P42336	840.863	2	0	2.404	0.103	e06280	9.04814e-05	445683
AC036_fbspv_Src.2	Src_fbspv	2	K.NTEDLQCY@VKPTK.N	Q92613	559.252	3	0	2.835	2.65e-05	e06280	9.04814e-05	297722
AC036_fbspv_Src.2	Src_fbspv	2	R.DRENYDRGY@SSLLKR.D	P17844	488.731	4	3	2.641	0.0724	e06280	0.000172161	379335
AC036_fbspv_Src.2	Src_fbspv	2	K.Y@DVFR.Q	Q9UMZ2-6	390.16	2	0	0.989	0.208	e06280	0.000981675	252558
AC036_fbspv_Src.2	Src_fbspv	2	K.GFY@DPPR.R	P31942-3	466.189	2	0	1.276	0.000435	e06280	9.04814e-05	235015
AC036_fbspv_Src.2	Src_fbspv	2	R.SDDY@M*PM*SPASVSAPK.Q	Q9Y4H2	897.853	2	0	2.531	5.5e-08	e06280	9.04814e-05	260939
AC036_fbspv_Src.2	Src_fbspv	2	R.GLGEHEMEEDEEDY@ESSAK.L	Q9UIQ6-3	755.279	3	0	4.63	0.539	e06280	9.04814e-05	18541300
AC036_fbspv_Src.2	Src_fbspv	2	K.TDNAGDQHGGGGGGGGGAGAAGGGGGGENY@DDPHKTPASPVVHIR.G	P14866	824.562	5	1	9.199	0	e06280	9.04814e-05	59217700
AC036_fbspv_Src.2	Src_fbspv	2	-.n#M*Y@HSLSETR.H	Q92609	631.25	2	0	2.82	3.27e-06	e06280	9.04814e-05	3361990
AC036_fbspv_Src.2	Src_fbspv	2	R.IVNETLY@ENTK.L	P19075	702.327	2	0	2.884	6.97e-07	e06280	9.04814e-05	2980100
AC036_fbspv_Src.2	Src_fbspv	2	R.HKSHDNVY@SLGGLEGR.K	Q86SQ0-3	616.952	3	1	5.165	0	e06280	9.04814e-05	1010570
AC036_fbspv_Src.2	Src_fbspv	2	K.EEDGRY@RDPTTVTTLR.V	P63151-2	663.641	3	2	1.986	0.000112	e06280	9.04814e-05	4251060
AC036_fbspv_Src.2	Src_fbspv	2	R.SQESGYY@DRM*DYEDDRLR.D	P43243	798.651	3	2	3.813	9.4e-08	e06280	9.04814e-05	8079960
AC036_fbspv_Src.2	Src_fbspv	2	R.QTPSREY@VDLER.E	Q13951-2	524.908	3	1	2.11	0.0362	e06280	9.04814e-05	883756
AC036_fbspv_Src.2	Src_fbspv	2	K.DAPVDHLGTEHCY@DSSAPPK.V	P78549	759.316	3	0	3.249	1.41e-06	e06280	9.04814e-05	524757
AC036_fbspv_Src.2	Src_fbspv	2	K.LLGAEEKEY@HAEGGKVPIK.W	Q504U8	537.774	4	2	3.47	1.33e-07	e06280	9.04814e-05	2575730
AC036_fbspv_Src.2	Src_fbspv	2	M.PQNEY@IELHR.K	O95478	689.812	2	0	2.8	9.16e-07	e06280	9.04814e-05	696421
AC036_fbspv_Src.2	Src_fbspv	2	R.RVTAY@TVDVTGR.E	Q09666	473.233	3	1	3.003	8.43e-07	e06280	9.04814e-05	651702
AC036_fbspv_Src.2	Src_fbspv	2	K.RPMASEVPY@ASGM*PIKK.I	Q99755-4	653.315	3	1	2.932	1.16e-06	e06280	9.04814e-05	643139
AC036_fbspv_Src.2	Src_fbspv	2	R.HKSHDNVY@SLGGLEGR.K	Q86SQ0-3	462.965	4	1	4.275	1e-09	e06280	9.04814e-05	1123800
AC036_fbspv_Src.2	Src_fbspv	2	K.VKGEY@DVTVPK.L	Q09666	657.822	2	1	2.33	1.3e-05	e06280	9.04814e-05	300483008
AC036_fbspv_Src.2	Src_fbspv	2	R.LAGHASLERY@EGLAHSSSK.G	Q9ULI4	698.333	3	1	3.679	1.4e-08	e06280	9.04814e-05	463208
AC036_fbspv_Src.2	Src_fbspv	2	R.ESNSSLQLQHHDTTHEAATY@GSMRPYR.E	Q9Y597-2	799.856	4	0	2.107	0.14	e06280	0.000172161	331030
AC036_fbspv_Src.2	Src_fbspv	2	R.LKTDNAGDQHGGGGGGGGGAGAAGGGGGGENY@DDPHKTPASPVVHIR.G	P14866	727.498	6	2	5.388	0	e06280	9.04814e-05	30668600
AC036_fbspv_Src.2	Src_fbspv	2	K.QATTNVY@QVQTGSEYTDTSNHSSLKR.R	Q14161-9	749.593	4	1	1.96	0.0306	e06280	0.000343083	268958
AC036_fbspv_Src.2	Src_fbspv	2	R.GAM*GHY@VLAERE.-	Q6B0J5	714.803	2	1	2.934	5.63e-07	e06280	9.04814e-05	3782310
AC036_fbspv_Src.2	Src_fbspv	2	K.SKGHY@EVTGSDDETGKLQGSGVS@LASKK.S	Q09666	757.094	4	3	2.86	1.8e-05	e06280	9.04814e-05	531474
AC036_fbspv_Src.2	Src_fbspv	2	R.TRLS@PPRASY@DDPYKK.A	Q96PK6	685.31	3	3	1.96	0.613	e06280	0.000498215	394992
AC036_fbspv_Src.2	Src_fbspv	2	R.GAM*GHY@VLAERE.-	Q6B0J5	476.871	3	1	3.441	6e-09	e06280	9.04814e-05	3334070
AC036_fbspv_Src.2	Src_fbspv	2	R.GY@VPATIK.M	P42226-2	464.731	2	0	1.983	0.000282	e06280	9.04814e-05	2091210
AC036_fbspv_Src.2	Src_fbspv	2	K.SEEHHLY@SNPIKEEM*TESK.F	O15042-3	596.758	4	1	4.776	0	e06280	9.04814e-05	845388
AC036_fbspv_Src.2	Src_fbspv	2	R.SPQHFHRPDQGINIY@R.K	O14639-5	511.994	4	0	3.684	4.24e-06	e06280	9.04814e-05	11075100
AC036_fbspv_Src.2	Src_fbspv	2	R.SQESGYY@DRM*DYEDDRLR.D	P43243	599.24	4	2	2.738	0.00283	e06280	9.04814e-05	1012090
AC036_fbspv_Src.2	Src_fbspv	2	K.LLGAEEKEY@HAEGGKVPIK.W	Q504U8	716.697	3	2	3.349	4.43e-07	e06280	9.04814e-05	640896
AC036_fbspv_Src.2	Src_fbspv	2	R.RRPHKEEEEEAY@Y@PPAPPPYSETDSQASR.E	Q86X29-3	894.885	4	2	5.792	0	e06280	9.04814e-05	22489400
AC036_fbspv_Src.2	Src_fbspv	2	R.AATLY@SQYTSK.N	Q86WG5	656.796	2	0	2.506	1.12e-06	e06280	9.04814e-05	1099260
AC036_fbspv_Src.2	Src_fbspv	2	R.GYDRY@EDYDYR.Y	Q13595	532.201	3	1	2.364	1.11e-05	e06280	9.04814e-05	2779500
AC036_fbspv_Src.2	Src_fbspv	2	R.YTEFY@HVPTHSDASK.K	Q96HC4-4	621.265	3	0	4.366	0	e06280	9.04814e-05	61533400
AC036_fbspv_Src.2	Src_fbspv	2	K.EIY@TLAK.E	Q9NUP7	459.223	2	0	1.624	0.172	e06280	9.04814e-05	351843
AC036_fbspv_Src.2	Src_fbspv	2	R.LEQY@TSAIEGTK.S	Q05682-6	710.325	2	0	1.649	0.178	e06280	9.04814e-05	500959
AC036_fbspv_Src.2	Src_fbspv	2	K.KTHHCSEEKEDEDY@MPIKNTNQDIYR.E	Q8WUA2	672.892	5	3	2.475	0.00487	e06280	9.04814e-05	477458
AC036_fbspv_Src.2	Src_fbspv	2	K.NKQY@QIPDVR.D	Q8N392-2	670.822	2	1	2.728	0.000196	e06280	9.04814e-05	999973
AC036_fbspv_Src.2	Src_fbspv	2	R.ESY@EVSLTQK.T	Q9NX40	632.279	2	0	2.243	0.000556	e06280	9.04814e-05	4759470
AC036_fbspv_Src.2	Src_fbspv	2	K.WY@EEVR.Q	Q9Y2E8-2	481.194	2	0	1.43	0.013	e06280	9.04814e-05	2763430
AC036_fbspv_Src.2	Src_fbspv	2	R.YQPGLSY@DQPK.C	P52569-3	688.301	2	0	1.493	0.00493	e06280	9.04814e-05	900134
AC036_fbspv_Src.2	Src_fbspv	2	R.LKTDNAGDQHGGGGGGGGGAGAAGGGGGGENY@DDPHKTPASPVVHIR.G	P14866	872.796	5	2	7.009	0	e06280	9.04814e-05	26983700
AC036_fbspv_Src.2	Src_fbspv	2	R.RPHKEEEEEAY@YPPAPPPY@SETDSQASR.E	Q86X29-3	855.86	4	1	4.249	8e-09	e06280	9.04814e-05	2904100
AC036_fbspv_Src.2	Src_fbspv	2	K.NKQY@QIPDVR.D	Q8N392-2	447.55	3	1	2.179	0.00042	e06280	9.04814e-05	560029
AC036_fbspv_Src.2	Src_fbspv	2	R.HEVTICNY@EASANPADHR.V	Q9GZP4-2	721.971	3	0	6.142	0	e06280	9.04814e-05	3254160
AC036_fbspv_Src.2	Src_fbspv	2	K.QKELEDAY@WKDDDKHVMR.K	Q96CT7	478.017	5	3	4.584	1e-09	e06280	9.04814e-05	857587
AC036_fbspv_Src.2	Src_fbspv	2	R.HHIPNPSNGELHSQY@HGYY@VK.L	Q9HDC5	660.036	4	0	4.938	0	e06280	9.04814e-05	84282704
AC036_fbspv_Src.2	Src_fbspv	2	R.AHAWPSPYKDY@EVKK.E	Q8NFJ5	475.478	4	2	4.204	3.1e-08	e06280	9.04814e-05	554995010
AC036_fbspv_Src.2	Src_fbspv	2	K.QKELEDAY@WKDDDKHVMR.K	Q96CT7	597.271	4	3	4.773	0	e06280	9.04814e-05	1250870
AC036_fbspv_Src.2	Src_fbspv	2	R.AHAWPSPYKDY@EVKK.E	Q8NFJ5	633.635	3	2	4.758	1e-09	e06280	9.04814e-05	276424992
AC036_fbspv_Src.2	Src_fbspv	2	R.LY@HSLGPVTR.V	Q86X27	408.205	3	0	3.291	3.37e-05	e06280	9.04814e-05	975927
AC036_fbspv_Src.2	Src_fbspv	2	R.LY@HSLGPVTR.V	Q86X27	611.805	2	0	2.48	9.5e-06	e06280	9.04814e-05	1053890
AC036_fbspv_Src.2	Src_fbspv	2	R.ARY@EM*ASNPLYR.K	P18084	522.899	3	1	3.308	3.09e-07	e06280	9.04814e-05	1395090
AC036_fbspv_Src.2	Src_fbspv	2	R.EDSARVY@ENVGLM*QQQK.S	Q06124-2	697.648	3	1	3.732	6e-09	e06280	9.04814e-05	407938
AC036_fbspv_Src.2	Src_fbspv	2	R.SY@EEHIPY@THMNGGK.K	P06213-2	641.573	3	0	1.574	1.65	e06280	0.00403727	35589.6
AC036_fbspv_Src.2	Src_fbspv	2	R.AYADSYY@YEDGGM*KPR.V	Q8IVM0	661.263	3	0	2.527	0.0454	e06280	9.04814e-05	3615310
AC036_fbspv_Src.2	Src_fbspv	2	M.n#ASTSYDY@CRVPM*EDGDKR.C	Q10589	763.308	3	2	3.004	5.48e-06	e06280	9.04814e-05	466622
AC036_fbspv_Src.2	Src_fbspv	2	R.SPQHFHRPDQGINIY@R.K	O14639-5	682.324	3	0	3.583	2.21e-07	e06280	9.04814e-05	3170330
AC036_fbspv_Src.2	Src_fbspv	2	K.SLAY@HEWK.M	O00478	557.244	2	0	2.045	0.00245	e06280	9.04814e-05	389159
AC036_fbspv_Src.2	Src_fbspv	2	R.RRPHKEEEEEAY@Y@PPAPPPYSETDSQASR.E	Q86X29-3	1192.85	3	2	5.266	0	e06280	9.04814e-05	1007590
AC036_fbspv_Src.2	Src_fbspv	2	R.RRPHKEEEEEAY@Y@PPAPPPYSETDSQASR.E	Q86X29-3	716.108	5	2	3.67	0.000357	e06280	9.04814e-05	1852750
AC036_fbspv_Src.2	Src_fbspv	2	K.QATTNVY@QVQTGSEY@TDTSNHSSLK.R	Q14161-9	973.742	3	0	5.645	0	e06280	9.04814e-05	1823910
AC036_fbspv_Src.2	Src_fbspv	2	K.NRY@GNIIAYDHSR.V	Q5TG12	553.586	3	1	4.295	2.1e-08	e06280	9.04814e-05	1062040
AC036_fbspv_Src.2	Src_fbspv	2	K.SVIY@HALSQK.E	O95707	613.302	2	0	2.627	4.37e-05	e06280	9.04814e-05	1375290
AC036_fbspv_Src.2	Src_fbspv	2	-.GHQQLY@WSHPR.K	P62273-2	496.889	3	0	3.429	6.4e-08	e06280	9.04814e-05	513100
AC036_fbspv_Src.2	Src_fbspv	2	R.KATVYY@QAPLEKPR.H	Q6PL18-2	581.965	3	1	4.145	1.5e-08	e06280	9.04814e-05	767418
AC036_fbspv_Src.2	Src_fbspv	2	K.ADGRAS@PLY@ASYK.A	Q9BUH8	779.821	2	1	2.827	2.33e-06	e06280	9.04814e-05	1139780
AC036_fbspv_Src.2	Src_fbspv	2	R.Y@ANVIAYDHSR.V	Q13332-7	694.828	2	0	2.083	0.0505	e06280	9.04814e-05	99470.9
AC036_fbspv_Src.2	Src_fbspv	2	R.REQEDLPLY@QHQATR.V	Q8NI35-5	655.306	3	1	4.604	0	e06280	9.04814e-05	1997670
AC036_fbspv_Src.2	Src_fbspv	2	R.SLS@DNICAVCGQK.I	Q8NB61	766.32	2	0	1.054	2.23	e06280	0.00418929	190704
AC036_fbspv_Src.2	Src_fbspv	2	R.HYEDGYPGGSDNY@GSLSR.V	O60716-9	685.268	3	0	4.203	0.000761	e06280	9.04814e-05	9590110
AC036_fbspv_Src.2	Src_fbspv	2	R.TSLPHFHHPETSRPDSNIY@K.K	Q08495-2	611.536	4	0	2.346	0.000535	e06280	9.04814e-05	692342
AC036_fbspv_Src.2	Src_fbspv	2	R.YTEFY@HVPTHSDASK.K	Q96HC4-4	931.394	2	0	4.443	0	e06280	9.04814e-05	1471720
AC036_fbspv_Src.2	Src_fbspv	2	R.NLQAEY@DRLK.Q	P11532-6	665.315	2	1	2.076	0.00556	e06280	9.04814e-05	2243190
AC036_fbspv_Src.2	Src_fbspv	2	R.APGDQGEKY@IDLRH.-	P43121	560.258	3	2	3.057	9.36e-06	e06280	9.04814e-05	271616992
AC036_fbspv_Src.2	Src_fbspv	2	K.ADGRAS@PLY@ASYK.A	Q9BUH8	520.217	3	1	2.522	0.000331	e06280	9.04814e-05	701991
AC036_fbspv_Src.2	Src_fbspv	2	R.AFQNTATACAPVSHY@R.A	Q9H814	625.275	3	0	3.906	1e-08	e06280	9.04814e-05	582434
AC036_fbspv_Src.2	Src_fbspv	2	R.ARY@EM*ASNPLYR.K	P18084	783.843	2	1	2.271	0.000243	e06280	9.04814e-05	618588
AC036_fbspv_Src.2	Src_fbspv	2	R.GALTGGY@YDTR.K	Q9UQE7	627.265	2	0	1.944	5.79e-05	e06280	9.04814e-05	321732
AC036_fbspv_Src.2	Src_fbspv	2	K.KVQDPSY@APPKGPFR.Q	Q8TEW0-7	589.627	3	2	4.041	1.97e-07	e06280	9.04814e-05	1146930
AC036_fbspv_Src.2	Src_fbspv	2	R.GPGTHM*SEPPHNNM*QVY@A.-	Q04721	693.609	3	0	1.95	0.00978	e06280	9.04814e-05	875608
AC036_fbspv_Src.2	Src_fbspv	2	-.GDM*ANNS@VAY@SGVK.N	P20020-6	530.194	3	0	1.409	1.26	e06280	0.00801588	422619
AC036_fbspv_Src.2	Src_fbspv	2	-.n#MEY@HQPEDPAPGK.A	Q8N5J2	810.825	2	0	1.755	0.00125	e06280	9.04814e-05	1335130
AC036_fbspv_Src.2	Src_fbspv	2	R.NLQAEY@DRLK.Q	P11532-6	443.878	3	1	1.808	0.919	e06280	0.000172161	1139350
AC036_fbspv_Src.2	Src_fbspv	2	K.KNIPEGSHQY@ELLK.H	Q9H8S9-2	579.286	3	1	4.401	8.61e-07	e06280	9.04814e-05	10126700
AC036_fbspv_Src.2	Src_fbspv	2	R.EYRDY@RNDPYEQDIR.E	Q96T58	704.633	3	2	1.557	1.07	e06280	0.00161044	225176
AC036_fbspv_Src.2	Src_fbspv	2	R.GDADM*Y@DLPK.K	Q5HY57	610.731	2	0	2.546	1.46e-06	e06280	9.04814e-05	35410600
AC036_fbspv_Src.2	Src_fbspv	2	R.TLSPTPSAEGY@QDVRDR.M	Q5T6N4	657.966	3	1	3.86	4.94e-07	e06280	9.04814e-05	1438660
AC036_fbspv_Src.2	Src_fbspv	2	R.GPGTHMSEPPHNNM*QVY@A.-	Q04721	688.277	3	0	2.64	6e-05	e06280	9.04814e-05	1493370
AC036_fbspv_Src.2	Src_fbspv	2	R.GVGSNAATSQMAGGY@A.-	Q9Y342	761.306	2	0	3.659	0	e06280	9.04814e-05	2894480
AC036_fbspv_Src.2	Src_fbspv	2	R.HYEDGYPGGSDNY@GSLSR.V	O60716-9	1027.4	2	0	4.116	0	e06280	9.04814e-05	1812940
AC036_fbspv_Src.2	Src_fbspv	2	R.SEIKGFY@DPPRR.L	P31942-3	515.581	3	2	1.921	0.09	e06280	0.000498215	528771
AC036_fbspv_Src.2	Src_fbspv	2	R.AHAWPSPYKDY@EVKK.E	Q8NFJ5	949.946	2	2	3.956	0	e06280	9.04814e-05	11254500
AC036_fbspv_Src.2	Src_fbspv	2	K.GEY@DVTM*PK.V	Q09666	568.223	2	0	2.213	0.000357	e06280	9.04814e-05	3183200
AC036_fbspv_Src.2	Src_fbspv	2	K.AAM*Y@DIISSPSKDSTK.L	Q6KC79-3	603.938	3	1	4.695	0	e06280	9.04814e-05	1226220
AC036_fbspv_Src.2	Src_fbspv	2	R.Y@ANVIAYDHSR.V	Q13332-7	694.803	2	0	2.658	2.18e-06	e06280	9.04814e-05	629618
AC036_fbspv_Src.2	Src_fbspv	2	R.RRPHKEEEEEAYYPPAPPPY@SETDSQASR.E	Q86X29-3	700.114	5	2	5.225	1.35e-07	e06280	9.04814e-05	3397690
AC036_fbspv_Src.2	Src_fbspv	2	R.KQATTNVYQVQTGSEY@TDTSNHSSLK.R	Q14161-9	989.784	3	1	6.106	0	e06280	9.04814e-05	899842
AC036_fbspv_Src.2	Src_fbspv	2	R.RRPHKEEEEEAYYPPAPPPY@SETDSQASR.E	Q86X29-3	874.891	4	2	4.85	0	e06280	9.04814e-05	6445490
AC036_fbspv_Src.2	Src_fbspv	2	K.T@MELSPR.T	Q15911-2	457.195	2	0	0.961	2.4	e06280	0.0065961	409853
AC036_fbspv_Src.2	Src_fbspv	2	R.SSTQM*NSYSDSGY@QEAGSFHNSQNVSK.A	Q99569-2	1012.74	3	0	5.71	0	e06280	9.04814e-05	982065
AC036_fbspv_Src.2	Src_fbspv	2	R.SLGVDM*DDKDDAHY@AVQAR.R	Q9BZE4	734.644	3	1	3.879	4.5e-08	e06280	9.04814e-05	485561
AC036_fbspv_Src.2	Src_fbspv	2	R.LDQLQY@DVRK.G	Q8N4C8-5	453.222	3	1	2.136	0.00096	e06280	9.04814e-05	343700
AC036_fbspv_Src.2	Src_fbspv	2	R.VLDSSY@GITK.S	Q68D51-3	581.774	2	0	1.632	0.00521	e06280	9.04814e-05	378127
AC036_fbspv_Src.2	Src_fbspv	2	R.YTEFY@HVPTHSDASK.K	Q96HC4-4	466.201	4	0	1.869	0.128	e06280	0.000172161	294197
AC036_fbspv_Src.2	Src_fbspv	2	R.LRPEAQPHPSAGPKPAESKQY@FEQYSR.S	Q07157-2	636.507	5	1	1.791	0.887	e06280	0.00214883	437968
AC036_fbspv_Src.2	Src_fbspv	2	K.AAM*Y@DIISSPSKDSTK.L	Q6KC79-3	905.403	2	1	3.466	1e-09	e06280	9.04814e-05	425582
AC036_fbspv_Src.2	Src_fbspv	2	R.AHAWPSPY@KDY@EVKKEGS.-	Q8NFJ5	751.321	3	3	4.053	1e-09	e06280	9.04814e-05	36972700
AC036_fbspv_Src.2	Src_fbspv	2	R.YAY@NLPR.V	Q9BXB1	488.718	2	0	1.913	0.000458	e06280	9.04814e-05	2935820
AC036_fbspv_Src.2	Src_fbspv	2	R.AYADSYYY@EDGGM*KPR.V	Q8IVM0	991.388	2	0	3.342	5e-09	e06280	9.04814e-05	817802
AC036_fbspv_Src.2	Src_fbspv	2	R.KQATTNVYQVQTGSEY@TDTSNHSSLK.R	Q14161-9	742.591	4	1	5.839	0	e06280	9.04814e-05	883987
AC036_fbspv_Src.2	Src_fbspv	2	K.TSVAASLY@HTPSDSK.E	Q7Z333-4	548.582	3	0	3.637	1.7e-08	e06280	9.04814e-05	1108300
AC036_fbspv_Src.2	Src_fbspv	2	K.LSDSY@SNTLPVRK.S	Q9UQB8-6	520.588	3	1	3.464	1.15e-05	e06280	9.04814e-05	3785550
AC036_fbspv_Src.2	Src_fbspv	2	R.RY@NIPHGPVVGSTR.R	P50402	544.939	3	1	2.823	2.58e-05	e06280	9.04814e-05	1030460
AC036_fbspv_Src.2	Src_fbspv	2	R.DRVEQEY@VAS@AMHGDSHDRYER.L	Q5T3F8-3	703.282	4	2	3.584	0.000352	e06280	9.04814e-05	15352400
AC036_fbspv_Src.2	Src_fbspv	2	R.QVPY@DEISAVHQHSYHPSGSKPK.S	Q12986-3	668.564	4	0	1.762	0.0672	e06280	0.000498215	764315
AC036_fbspv_Src.2	Src_fbspv	2	K.SESRQERY@EIEETETVTK.S	Q05682-6	765.344	3	2	2.334	0.00011	e06280	9.04814e-05	638336
AC036_fbspv_Src.2	Src_fbspv	2	R.RLSGNEY@VLSTK.N	O60658-2	723.855	2	1	2.616	0.00233	e06280	9.04814e-05	523221
AC036_fbspv_Src.2	Src_fbspv	2	K.LSDSY@SNTLPVRK.S	Q9UQB8-6	780.376	2	1	2.471	2.01e-05	e06280	9.04814e-05	2607510
AC036_fbspv_Src.2	Src_fbspv	2	K.TTEDEVHICHNQDGY@SYPSR.Q	P01130-4	830.027	3	0	3.981	1.08e-05	e06280	9.04814e-05	678045
AC036_fbspv_Src.2	Src_fbspv	2	R.QVPY@DEISAVHQHSYHPSGSKPK.S	Q12986-3	535.051	5	0	3.173	3.45e-05	e06280	9.04814e-05	821804
AC036_fbspv_Src.2	Src_fbspv	2	K.TITY@EAAQTVK.G	P11171-4	652.809	2	0	2.11	2.75e-06	e06280	9.04814e-05	2790070
AC036_fbspv_Src.2	Src_fbspv	2	K.KNIPEGSHQY@ELLK.H	Q9H8S9-2	868.425	2	1	2.836	3.63e-06	e06280	9.04814e-05	733597
AC036_fbspv_Src.2	Src_fbspv	2	R.TSPSDGAM*ANYES@TEVM*GDGESAHDSPR.D	Q14C86-6	1004.05	3	0	2.581	0.000261	e06280	9.04814e-05	876880
AC036_fbspv_Src.2	Src_fbspv	2	K.QANGGAYQKPTKQEEFY@A.-	P18827	703.981	3	1	2.581	0.00123	e06280	9.04814e-05	590837
AC036_fbspv_Src.2	Src_fbspv	2	R.RAAGPGWAAY@ER.L	Q86VI3	462.21	3	1	1.324	0.00936	e06280	0.000981675	288549
AC036_fbspv_Src.2	Src_fbspv	2	R.EPLSSETQY@SVDTR.R	Q99755-4	846.362	2	0	3.068	1.35e-07	e06280	9.04814e-05	6892000
AC036_fbspv_Src.2	Src_fbspv	2	R.NSLY@DM*AR.Y	Q9BWF3	533.207	2	0	1.933	0.0163	e06280	9.04814e-05	8593920
AC036_fbspv_Src.2	Src_fbspv	2	R.LGAAPEEESAY@VAGEKR.Q	Q9UNZ2-6	619.619	3	1	5.041	0	e06280	9.04814e-05	11614600
AC036_fbspv_Src.2	Src_fbspv	2	R.DRVEQEYVASAM*HGDSHDRY@ER.L	Q5T3F8-3	687.288	4	2	3.251	4.92e-05	e06280	9.04814e-05	370367
AC036_fbspv_Src.2	Src_fbspv	2	K.QANGGAYQKPTKQEEFY@A.-	P18827	703.981	3	1	2.354	0.000587	e06280	9.04814e-05	590837
AC036_fbspv_Src.2	Src_fbspv	2	R.VY@ENVGLM*QQQK.S	Q06124-2	766.832	2	0	1.26	0.545	e06280	0.00891904	396895
AC036_fbspv_Src.2	Src_fbspv	2	K.TSVAASLY@HTPSDSK.E	Q7Z333-4	822.369	2	0	3.393	3.35e-07	e06280	9.04814e-05	872420
AC036_fbspv_Src.2	Src_fbspv	2	R.LGAAPEEESAY@VAGEKR.Q	Q9UNZ2-6	928.925	2	1	3.849	0	e06280	9.04814e-05	2499970
AC036_fbspv_Src.2	Src_fbspv	2	R.LY@AVVTR.E	P07948-2	451.23	2	0	1.898	0.0148	e06280	9.04814e-05	517710
AC036_fbspv_Src.2	Src_fbspv	2	K.QATTNVY@QVQTGSEY@TDTSNHSSLK.R	Q14161-9	973.741	3	0	4.474	0	e06280	9.04814e-05	1823910
AC036_fbspv_Src.2	Src_fbspv	2	K.KRPPGYY@SYLK.D	Q14694-3	484.574	3	1	2.024	0.266	e06280	0.000172161	725099
AC036_fbspv_Src.2	Src_fbspv	2	K.LSDSY@SNTLPVRK.S	Q9UQB8-6	520.566	3	1	3.873	7e-09	e06280	9.04814e-05	0
AC036_fbspv_Src.2	Src_fbspv	2	R.HEVTICNY@EASANPADHR.V	Q9GZP4-2	721.968	3	0	4.476	0	e06280	9.04814e-05	3254160
AC036_fbspv_Src.2	Src_fbspv	2	K.VKGEY@DVTVPK.L	Q09666	657.798	2	1	1.818	0.0028	e06280	0.00105803	0
AC036_fbspv_Src.2	Src_fbspv	2	K.MENY@ELIHSSR.V	Q9Y2I1-2	729.826	2	0	2.367	0.000619	e06280	9.04814e-05	0
AC036_fbspv_Src.2	Src_fbspv	2	K.LTGIKHELQANCY@EEVKDR.C	P23528	596.534	4	2	6.553	0	e06280	9.04814e-05	5490720
AC036_fbspv_Src.2	Src_fbspv	2	K.MENY@ELIHSSR.V	Q9Y2I1-2	486.874	3	0	2.775	0.00165	e06280	9.04814e-05	787540
AC036_fbspv_Src.2	Src_fbspv	2	K.SESRQERY@EIEETETVTK.S	Q05682-6	765.343	3	2	1.84	0.0238	e06280	0.000172161	638336
AC036_fbspv_Src.2	Src_fbspv	2	R.RHQDHSHLLY@STIPR.M	E9PRE2	485.737	4	1	3.608	4.42e-06	e06280	9.04814e-05	1938520
AC036_fbspv_Src.2	Src_fbspv	2	R.EPLSSETQY@SVDTR.R	Q99755-4	564.576	3	0	2.179	0.111	e06280	0.000172161	434117
AC036_fbspv_Src.2	Src_fbspv	2	R.SAPAMQSSGSFNY@ARPK.Q	Q8WX93-4	626.947	3	0	4.647	1e-09	e06280	9.04814e-05	3019150
AC036_fbspv_Src.2	Src_fbspv	2	R.EPS@PVRY@DNLSR.T	Q9ULC8-3	796.83	2	1	1.379	0.231	e06280	0.00734788	860960
AC036_fbspv_Src.2	Src_fbspv	2	R.EPS@PVRY@DNLSR.T	Q9ULC8-3	531.555	3	1	1.964	0.102	e06280	0.000172161	791343
AC036_fbspv_Src.2	Src_fbspv	2	K.DKEDTQVDSEARPM*KDETFGEY@SDNEEK.A	P32004-2	847.846	4	2	2.072	1.56	e06280	0.00153424	681386
AC036_fbspv_Src.2	Src_fbspv	2	K.NALY@ESQLK.D	Q9P2C4	573.266	2	0	2.129	0.0002	e06280	9.04814e-05	25036100
AC036_fbspv_Src.2	Src_fbspv	2	R.GLAHPPSYSNPPVY@HGNSPK.H	Q92738-2	733.672	3	0	4.509	0	e06280	9.04814e-05	2183640
AC036_fbspv_Src.2	Src_fbspv	2	K.LTGIKHELQANCY@EEVKDR.C	P23528	795.043	3	2	6.955	0	e06280	9.04814e-05	2117040
AC036_fbspv_Src.2	Src_fbspv	2	K.THHGKY@EIPAQSPTCV.-	Q9ULW2	635.617	3	1	4.352	4e-09	e06280	9.04814e-05	17977400
AC036_fbspv_Src.2	Src_fbspv	2	K.ANY@DVLESQK.G	O00233-2	623.772	2	0	3.073	1.01e-06	e06280	9.04814e-05	934643
AC036_fbspv_Src.2	Src_fbspv	2	R.AHAWPSPY@KDY@EVKK.E	Q8NFJ5	660.285	3	2	3.998	3.4e-08	e06280	9.04814e-05	85686400
AC036_fbspv_Src.2	Src_fbspv	2	K.RNGLTSTY@AGIR.K	Q9Y6N7-5	463.557	3	1	1.913	0.0435	e06280	0.000739523	0
AC036_fbspv_Src.2	Src_fbspv	2	K.MENY@ELIHSSR.V	Q9Y2I1-2	486.874	3	0	2.816	2.56e-05	e06280	9.04814e-05	787540
AC036_fbspv_Src.2	Src_fbspv	2	K.GPNVKGEY@DVTM*PK.V	Q09666	544.244	3	1	2.955	9.18e-06	e06280	9.04814e-05	11604000
AC036_fbspv_Src.2	Src_fbspv	2	K.TTEDEVHICHNQDGY@SYPSR.Q	P01130-4	830.001	3	0	3.558	1.31e-05	e06280	9.04814e-05	184592992
AC036_fbspv_Src.2	Src_fbspv	2	R.Y@VLARP.-	Q13470-2	399.699	2	0	1.41	0.00353	e06280	9.04814e-05	602437
AC036_fbspv_Src.2	Src_fbspv	2	R.GVGSNAATSQMAGGY@A.-	Q9Y342	761.306	2	0	1.501	0.00333	e06280	9.04814e-05	2894480
AC036_fbspv_Src.2	Src_fbspv	2	K.GFY@DKDSSGWSSSK.D	O00571	815.863	2	1	3.787	5.3e-08	e06280	9.04814e-05	8446280
AC036_fbspv_Src.2	Src_fbspv	2	K.GVY@QYHWQSHNVK.H	Q12965	575.923	3	0	3.166	1.21e-05	e06280	9.04814e-05	293100992
AC036_fbspv_Src.2	Src_fbspv	2	R.RRPHKEEEEEAY@Y@PPAPPPYSETDSQASR.E	Q86X29-3	1192.84	3	2	5.632	6.9e-08	e06280	9.04814e-05	1007590
AC036_fbspv_Src.2	Src_fbspv	2	K.GDY@DVTVPK.V	Q09666	537.231	2	0	2.768	5.36e-06	e06280	9.04814e-05	1136660
AC036_fbspv_Src.2	Src_fbspv	2	R.STQPQQNNEELPTY@EEAK.A	Q8IY63-2	1093.47	2	0	3.094	0	e06280	9.04814e-05	1272980
AC036_fbspv_Src.2	Src_fbspv	2	R.DSAY@QSITHY@RPVSASR.S	Q5HY57	699.965	3	0	2.731	1.16	e06280	9.04814e-05	889447
AC036_fbspv_Src.2	Src_fbspv	2	K.NIY@SEELR.E	Q6UYC3	552.241	2	0	1.509	0.0161	e06280	0.000172161	729381
AC036_fbspv_Src.2	Src_fbspv	2	K.THHGKY@EIPAQSPTCV.-	Q9ULW2	952.923	2	1	3.55	0	e06280	9.04814e-05	738808
AC036_fbspv_Src.2	Src_fbspv	2	K.FM*SVQRPGPY@DRPGTAR.R	P52597	677.647	3	0	2.055	0.00346	e06280	9.04814e-05	2385780
AC036_fbspv_Src.2	Src_fbspv	2	R.HWGAGWDGGHHY@PEM*DAR.Q	Q00587-2	544.463	4	0	3.56	1e-08	e06280	9.04814e-05	2283000
AC036_fbspv_Src.2	Src_fbspv	2	R.AHAWPSPYKDY@EVKKEGS.-	Q8NFJ5	543.75	4	3	4.382	1.9e-08	e06280	9.04814e-05	12927400
AC036_fbspv_Src.2	Src_fbspv	2	K.GFY@DKDSSGWSSSK.D	O00571	815.825	2	1	3.837	1.7e-08	e06280	9.04814e-05	1917720
AC036_fbspv_Src.2	Src_fbspv	2	K.TTVY@VVEDQR.R	Q9H1C7	645.292	2	0	2.999	3.33e-06	e06280	9.04814e-05	24476800
AC036_fbspv_Src.2	Src_fbspv	2	R.SNHY@DPEEDEEYYR.K	Q07157-2	642.567	3	0	2.189	0.00193	e06280	9.04814e-05	672264
AC036_fbspv_Src.2	Src_fbspv	2	R.AHAWPSPYKDY@EVKKEGS.-	Q8NFJ5	724.664	3	3	5.101	0	e06280	9.04814e-05	4346490
AC036_fbspv_Src.2	Src_fbspv	2	K.QATTNVYQVQTGSEY@TDTSNHSSLKR.R	Q14161-9	999.119	3	1	3.095	0.00154	e06280	9.04814e-05	792299
AC036_fbspv_Src.2	Src_fbspv	2	R.SSGPY@GGGGQYFAKPR.N	P09651-3	570.254	3	0	4.971	0	e06280	9.04814e-05	2292930
AC036_fbspv_Src.2	Src_fbspv	2	R.HWGAGWDGGHHY@PEM*DAR.Q	Q00587-2	725.615	3	0	3.513	5.77e-05	e06280	9.04814e-05	614481
AC036_fbspv_Src.2	Src_fbspv	2	R.YYDSRPGGYGYGY@GR.S	P98179	604.248	3	0	2.999	3.63e-06	e06280	9.04814e-05	3043890
AC036_fbspv_Src.2	Src_fbspv	2	R.LY@QPYGDSAGSLHSTSR.S	Q9HCU4	959.92	2	0	2.867	0	e06280	9.04814e-05	561333
AC036_fbspv_Src.2	Src_fbspv	2	K.AKY@QYGGLNSGRPVTPPR.T	P62140	681.005	3	1	2.316	6.67e-06	e06280	9.04814e-05	1056890
AC036_fbspv_Src.2	Src_fbspv	2	R.SVY@ATMGDHENRS@PVKEPVEQPR.V	Q96T58	697.306	4	2	2.599	6.05e-05	e06280	9.04814e-05	594245
AC036_fbspv_Src.2	Src_fbspv	2	K.HKENEEDYGTCSSSVQY@TPVYK.L	Q6P3S1-5	901.047	3	1	1.753	0.0614	e06280	0.000498215	964095
AC036_fbspv_Src.2	Src_fbspv	2	K.LTHKAS@ENGHY@ELEHLSTPK.L	O95149	613.524	4	1	3.737	1.8e-08	e06280	9.04814e-05	1355310
AC036_fbspv_Src.2	Src_fbspv	2	R.Y@RAITSAYYR.G	Q15907	672.311	2	1	1.947	0.188	e06280	0.000343083	1153330
AC036_fbspv_Src.2	Src_fbspv	2	R.AY@SPLHGGSGSYSVCSNSDTK.T	Q96BY9-2	751.975	3	0	5.489	0	e06280	9.04814e-05	884757
AC036_fbspv_Src.2	Src_fbspv	2	K.LKEESRDEESPY@ATSLYHS.-	Q8IV50-2	581.006	4	2	3.709	1.02e-07	e06280	9.04814e-05	404231
AC036_fbspv_Src.2	Src_fbspv	2	R.SSGPY@GGGGQYFAKPR.N	P09651-3	854.878	2	0	3.079	5.4e-08	e06280	9.04814e-05	859647
AC036_fbspv_Src.2	Src_fbspv	2	R.TLSEY@ARPHVMSPGNR.N	P54259	632.295	3	0	2.251	0.0142	e06280	9.04814e-05	351946
AC036_fbspv_Src.2	Src_fbspv	2	K.KM*SEHY@WTPQSNVSNETSTGK.T	Q9UPU5	836.357	3	1	4.345	4.9e-08	e06280	9.04814e-05	485601
AC036_fbspv_Src.2	Src_fbspv	2	R.SNHY@DPEEDEEYYR.K	Q07157-2	963.347	2	0	2.485	1e-09	e06280	9.04814e-05	200488
AC036_fbspv_Src.2	Src_fbspv	2	R.YVLDDQY@TSSSGAK.F	P42680	807.341	2	0	2.674	4.85e-07	e06280	9.04814e-05	796880
AC036_fbspv_Src.2	Src_fbspv	2	R.EVPIY@ANR.F	Q13443	521.242	2	0	1.153	0.262	e06280	0.00090127	172754000
AC036_fbspv_Src.2	Src_fbspv	2	K.LM*Y@QELK.V	Q8IV08	510.727	2	0	1.397	0.724	e06280	0.000172161	3920340
AC036_fbspv_Src.2	Src_fbspv	2	K.SLPSGSHQGPVIY@AQLDHSGGHHSDKINK.S	O95297-4	630.103	5	1	5.328	0	e06280	9.04814e-05	219516000
AC036_fbspv_Src.2	Src_fbspv	2	K.SLPSGSHQGPVIY@AQLDHSGGHHSDKINK.S	O95297-4	787.377	4	1	5.397	0	e06280	9.04814e-05	95699696
AC036_fbspv_Src.2	Src_fbspv	2	-.n#GDM*ANNSVAY@SGVK.N	P20020-6	775.814	2	0	3.227	1.9e-08	e06280	9.04814e-05	5661400
AC036_fbspv_Src.2	Src_fbspv	2	R.RLDDQESPVY@AAQQR.R	Q96ST3	619.285	3	1	3.568	4.05e-07	e06280	9.04814e-05	1097910
AC036_fbspv_Src.2	Src_fbspv	2	K.SLPSGSHQGPVIY@AQLDHSGGHHSDKINK.S	O95297-4	525.254	6	1	5.237	1.25e-07	e06280	9.04814e-05	54731900
AC036_fbspv_Src.2	Src_fbspv	2	R.TSPSDGAMANY@ESTEVM*GDGESAHDSPR.D	Q14C86-6	998.719	3	0	6.92	0	e06280	9.04814e-05	1530160
AC036_fbspv_Src.2	Src_fbspv	2	K.LQDEANY@HLYGSR.M	Q13546-2	549.239	3	0	3.011	1.19e-05	e06280	9.04814e-05	5728820
AC036_fbspv_Src.2	Src_fbspv	2	R.RLDDQESPVY@AAQQR.R	Q96ST3	928.423	2	1	1.862	0.000226	e06280	9.04814e-05	248858
AC036_fbspv_Src.2	Src_fbspv	2	K.GNY@SLITK.A	Q86VM9-2	488.231	2	0	2.706	0.000137	e06280	9.04814e-05	1848460
AC036_fbspv_Src.2	Src_fbspv	2	R.RPQNPSAIY@EESNPKDPAAVTESK.E	Q8TCT9-2	903.424	3	1	7.215	0	e06280	9.04814e-05	3104370
AC036_fbspv_Src.2	Src_fbspv	2	R.RHQDHSHLLY@STIPR.M	E9PRE2	647.292	3	1	2.09	0.157	e06280	0.00568968	385489
AC036_fbspv_Src.2	Src_fbspv	2	K.TTVY@VVEDQR.R	Q9H1C7	430.531	3	0	2.195	0.000351	e06280	9.04814e-05	571105
AC036_fbspv_Src.2	Src_fbspv	2	K.LQDEANY@HLYGSR.M	Q13546-2	823.356	2	0	3.711	1.65e-07	e06280	9.04814e-05	2544730
AC036_fbspv_Src.2	Src_fbspv	2	K.DIHAY@TSLR.G	Q9BQ24-2	578.265	2	0	2.009	0.00389	e06280	9.04814e-05	3933320
AC036_fbspv_Src.2	Src_fbspv	2	R.KPESPY@GNLCDAPDSPRPVK.A	Q9UKA4	769.688	3	0	4.413	0	e06280	9.04814e-05	322358
AC036_fbspv_Src.2	Src_fbspv	2	K.AM*M*SQSGHEY@DPINYM*K.K	Q7Z6E9-4	710.606	3	0	2.424	0.00165	e06280	9.04814e-05	453826
AC036_fbspv_Src.2	Src_fbspv	2	R.VY@ENVGLM*QQQK.S	Q06124-2	766.84	2	0	2.053	2.15e-06	e06280	9.04814e-05	70726896
AC036_fbspv_Src.2	Src_fbspv	2	K.NKIY@ESIEEAK.S	O75116	702.327	2	1	3.282	7.39e-05	e06280	9.04814e-05	18330000
AC036_fbspv_Src.2	Src_fbspv	2	K.YCRPESQEHPEADPGAAPY@LK.T	P40763-2	832.362	3	0	4.145	0	e06280	9.04814e-05	772301
AC036_fbspv_Src.2	Src_fbspv	2	K.SVEDRFDQQKNDY@DQLQK.A	P15924-2	779.345	3	2	5.738	0	e06280	9.04814e-05	5457220
AC036_fbspv_Src.2	Src_fbspv	2	K.GPNVKGEY@DVTM*PK.V	Q09666	544.245	3	1	1.828	1.25	e06280	0.00168905	7538830
AC036_fbspv_Src.2	Src_fbspv	2	R.VGEEEHVY@SFPNK.Q	P49023-3	538.9	3	0	3.706	4.1e-08	e06280	9.04814e-05	59044500
AC036_fbspv_Src.2	Src_fbspv	2	R.NEGVVGGEDY@EEVDR.Y	Q86UK7-3	873.847	2	0	2.737	6.27e-06	e06280	9.04814e-05	4348000
AC036_fbspv_Src.2	Src_fbspv	2	R.YALY@AAR.D	Q9H9J4-2	454.207	2	0	1.441	0.0344	e06280	9.04814e-05	604544
AC036_fbspv_Src.2	Src_fbspv	2	K.NKIY@ESIEEAK.S	O75116	468.554	3	1	2.439	7.01e-06	e06280	9.04814e-05	740953
AC036_fbspv_Src.2	Src_fbspv	2	R.RPQNPSAIY@EESNPKDPAAVTESK.E	Q8TCT9-2	677.82	4	1	5.732	0	e06280	9.04814e-05	1043500
AC036_fbspv_Src.2	Src_fbspv	2	K.SSSSSGVPY@SPAIPNKR.K	Q9UPT5-6	605.289	3	1	2.294	0.14	e06280	0.000498215	858588
AC036_fbspv_Src.2	Src_fbspv	2	K.APPTACY@AGAAPAPSQVK.S	P17676	612.95	3	0	2.798	1.23e-06	e06280	9.04814e-05	344368
AC036_fbspv_Src.2	Src_fbspv	2	R.SYGEEDFEY@HR.Q	P04920-2	756.278	2	0	2.535	5e-09	e06280	9.04814e-05	574024
AC036_fbspv_Src.2	Src_fbspv	2	K.MKGDY@DVTVPK.V	Q09666	666.801	2	1	1.74	0.016	e06280	9.04814e-05	304036
AC036_fbspv_Src.2	Src_fbspv	2	R.HHIPNPSNGELHSQYHGYY@VK.L	Q9HDC5	640.04	4	0	5.742	0	e06280	9.04814e-05	4942140
AC036_fbspv_Src.2	Src_fbspv	2	K.SLPSGSHQGPVIY@AQLDHSGGHHSDKINK.S	O95297-4	1049.5	3	1	6.685	0	e06280	9.04814e-05	2335000
AC036_fbspv_Src.2	Src_fbspv	2	R.GAM*GHY@VLAERE.-	Q6B0J5	714.802	2	1	2.865	1.01e-05	e06280	9.04814e-05	3782310
AC036_fbspv_Src.2	Src_fbspv	2	R.GAM*GHY@VLAERE.-	Q6B0J5	476.87	3	1	3.189	1.03e-06	e06280	9.04814e-05	3334070
AC036_fbspv_Src.2	Src_fbspv	2	K.DIHAY@TSLR.G	Q9BQ24-2	385.844	3	0	1.977	0.00104	e06280	9.04814e-05	794155
AC036_fbspv_Src.2	Src_fbspv	2	R.RPQY@SNPPVQGEVM*EGADNQGAGEQGRPVR.Q	P67809	830.629	4	0	5.442	0	e06280	9.04814e-05	1195940
AC036_fbspv_Src.2	Src_fbspv	2	R.YYDSRPGGYGY@GYGR.S	P98179	905.866	2	0	2.854	1.8e-05	e06280	9.04814e-05	855193
AC036_fbspv_Src.2	Src_fbspv	2	R.QSLY@ENQV.-	Q9BY89-2	530.721	2	0	0.92	5.67	e06280	0.00214883	574295
AC036_fbspv_Src.2	Src_fbspv	2	R.HHIPNPSNGELHSQYHGYY@VK.L	Q9HDC5	512.233	5	0	5.123	1.05e-06	e06280	9.04814e-05	1049140
AC036_fbspv_Src.2	Src_fbspv	2	K.SESVVY@ADIRK.N	O95297-5	449.55	3	1	2.09	0.000359	e06280	9.04814e-05	3863490
AC036_fbspv_Src.2	Src_fbspv	2	K.SESVVY@ADIRK.N	O95297-5	673.822	2	1	2.542	0.000117	e06280	9.04814e-05	7149120
AC036_fbspv_Src.2	Src_fbspv	2	K.VIY@SQPSARS@EGEFK.Q	Q9Y624	929.394	2	1	2.116	3.26e-06	e06280	9.04814e-05	758359
AC036_fbspv_Src.2	Src_fbspv	2	K.M*VEPQY@QELK.S	O00625	680.797	2	0	1.682	0.0158	e06280	9.04814e-05	490504
AC036_fbspv_Src.2	Src_fbspv	2	K.KM*SEHY@WTPQSNVSNETSTGK.T	Q9UPU5	836.356	3	1	3.485	1.06e-07	e06280	9.04814e-05	485601
AC036_fbspv_Src.2	Src_fbspv	2	K.IY@ESIEEAKSEAM*K.E	O75116	862.376	2	1	3.801	0	e06280	9.04814e-05	902636
AC036_fbspv_Src.2	Src_fbspv	2	R.QQAAYY@AQTSPQGM*PQHPPAPQGQ.-	Q96AE4	893.056	3	0	3.91	0	e06280	9.04814e-05	589374
AC036_fbspv_Src.2	Src_fbspv	2	K.QPAY@TLVDREEKPPNGTPTK.H	P78504	774.377	3	1	3.108	3.17e-05	e06280	9.04814e-05	504208
AC036_fbspv_Src.2	Src_fbspv	2	R.VGEEEHVY@SFPNK.Q	P49023-3	807.846	2	0	4.503	2e-09	e06280	9.04814e-05	47619300
AC036_fbspv_Src.2	Src_fbspv	2	R.AHAWPSPYKDY@EVKK.E	Q8NFJ5	475.477	4	2	3.986	3.15e-06	e06280	9.04814e-05	554995010
AC036_fbspv_Src.2	Src_fbspv	2	R.AHAWPSPYKDY@EVKK.E	Q8NFJ5	633.633	3	2	4.719	6.4e-08	e06280	9.04814e-05	276424992
AC036_fbspv_Src.2	Src_fbspv	2	K.IY@ESIEEAKSEAM*K.E	O75116	575.255	3	1	4.163	9.5e-08	e06280	9.04814e-05	2594000
AC036_fbspv_Src.2	Src_fbspv	2	K.VIY@SQPSARS@EGEFK.Q	Q9Y624	619.932	3	1	1.878	0.495	e06280	0.00105803	897728
AC036_fbspv_Src.2	Src_fbspv	2	K.LSLEGDHSTPPSAY@GSVK.A	P07355-2	642.295	3	0	3.789	4.07e-07	e06280	9.04814e-05	1374960
AC036_fbspv_Src.2	Src_fbspv	2	K.GPNVKGEY@DVTM*PK.V	Q09666	815.863	2	1	3.941	0	e06280	9.04814e-05	8446280
AC036_fbspv_Src.2	Src_fbspv	2	K.NHEGGLSTSTEY@QDIETEK.T	Q9UIG8-2	739.977	3	0	5.505	0	e06280	9.04814e-05	5336130
AC036_fbspv_Src.2	Src_fbspv	2	K.TTVY@VVEDQR.R	Q9H1C7	645.262	2	0	2.775	0.000132	e06280	9.04814e-05	0
AC036_fbspv_Src.2	Src_fbspv	2	R.RRPHKEEEEEAY@Y@PPAPPPYSETDSQASR.E	Q86X29-3	894.882	4	2	4.983	0	e06280	9.04814e-05	22489400
AC036_fbspv_Src.2	Src_fbspv	2	K.M*VEPQY@QELK.S	O00625	680.796	2	0	1.733	0.0289	e06280	9.04814e-05	490504
AC036_fbspv_Src.2	Src_fbspv	2	R.YTEFY@HVPTHSDASK.K	Q96HC4-4	621.263	3	0	2.062	0.018	e06280	0.000172161	61533400
AC036_fbspv_Src.2	Src_fbspv	2	R.SHY@TM*EFGYSSNSPSTHR.S	O75581	728.619	3	0	5.145	0	e06280	9.04814e-05	786209
AC036_fbspv_Src.2	Src_fbspv	2	R.QQAAYY@AQTSPQGM*PQHPPAPQGQ.-	Q96AE4	893.054	3	0	3.911	0	e06280	9.04814e-05	589374
AC036_fbspv_Src.2	Src_fbspv	2	R.GDADM*Y@DLPK.K	Q5HY57	610.731	2	0	2.682	1.88e-06	e06280	9.04814e-05	35410600
AC036_fbspv_Src.2	Src_fbspv	2	K.AVDHEETPVRY@SSSEVNHLSPR.E	Q96PD2-2	648.048	4	1	4.308	0	e06280	9.04814e-05	1873130
AC036_fbspv_Src.2	Src_fbspv	2	K.GASQAGMTGY@GMPR.Q	Q9UI15	732.293	2	0	2.535	3.75e-05	e06280	9.04814e-05	534302
AC036_fbspv_Src.2	Src_fbspv	2	R.AHAWPSPY@KDY@EVKK.E	Q8NFJ5	660.289	3	2	2.975	9.26e-05	e06280	9.04814e-05	85686400
AC036_fbspv_Src.2	Src_fbspv	2	K.QPAY@TLVDREEKPPNGTPTK.H	P78504	774.377	3	1	2.571	0.000163	e06280	9.04814e-05	504208
AC036_fbspv_Src.2	Src_fbspv	2	R.TSPSDGAMANY@ESTEVM*GDGESAHDSPR.D	Q14C86-6	998.718	3	0	3.579	1.48e-05	e06280	9.04814e-05	1530160
AC036_fbspv_Src.2	Src_fbspv	2	K.NHEGGLSTSTEY@QDIETEK.T	Q9UIG8-2	1109.46	2	0	5.787	0	e06280	9.04814e-05	1050390
AC036_fbspv_Src.2	Src_fbspv	2	R.GPGTHMSEPPHNNM*QVY@A.-	Q04721	688.276	3	0	2.046	0.0053	e06280	9.04814e-05	1493370
AC036_fbspv_Src.2	Src_fbspv	2	R.QEAS@ADLPSEYWQIQK.L	Q5T2S9	986.936	2	0	1.209	3.84	e06280	0.00275028	1975060
AC036_fbspv_Src.2	Src_fbspv	2	K.GYNHGQGSYSYSNSYNSPGGGGGSDYNY@ESK.F	Q12906	1111.76	3	0	5.836	7.39e-07	e06280	9.04814e-05	764240
AC036_fbspv_Src.2	Src_fbspv	2	R.EGHM*M*DALY@AQVK.K	Q8TEW0-7	535.554	3	0	2.028	3.81e-05	e06280	9.04814e-05	313580
AC036_fbspv_Src.2	Src_fbspv	2	K.YFDEHY@EYR.H	P33552	467.843	3	0	1.53	0.0162	e06280	0.00161044	271165
AC036_fbspv_Src.2	Src_fbspv	2	R.SY@EEHIPYTHMNGGK.K	P06213-2	614.921	3	0	4.644	4.99e-07	e06280	9.04814e-05	396940
AC036_fbspv_Src.2	Src_fbspv	2	R.EVPIYANR.F	Q13443	481.258	2	0	1.265	0.404	e06280	0.00199665	241114
AC036_fbspv_Src.2	Src_fbspv	2	K.SKGHY@EVTGS@DDETGKLQGSGVSLASKK.S	Q09666	757.095	4	3	6.212	3.12e-06	e06280	9.04814e-05	14455200
AC036_fbspv_Src.2	Src_fbspv	2	R.RRPHKEEEEEAY@YPPAPPPYSETDSQASR.E	Q86X29-3	874.893	4	2	5.478	0	e06280	9.04814e-05	6445490
AC036_fbspv_Src.2	Src_fbspv	2	R.RRPHKEEEEEAY@YPPAPPPYSETDSQASR.E	Q86X29-3	700.115	5	2	6.264	0	e06280	9.04814e-05	3397690
AC036_fbspv_Src.2	Src_fbspv	2	R.QGVSYSVHAY@TGQPSPR.G	Q8IVT2	638.622	3	0	4.067	0	e06280	9.04814e-05	1334820
AC036_fbspv_Src.2	Src_fbspv	2	K.FY@EEVHDLERK.Y	Q99733	515.564	3	1	3.5	2.15e-07	e06280	9.04814e-05	1661210
AC036_fbspv_Src.2	Src_fbspv	2	R.AHAWPSPY@KDY@EVKKEGS.-	Q8NFJ5	751.32	3	3	2.537	1.63e-06	e06280	9.04814e-05	36972700
AC036_fbspv_Src.2	Src_fbspv	2	K.TYSECEDGTY@SPEISWHHRK.G	Q9BUQ5	641.265	4	1	2.292	1.18	e06280	0.00090127	482424
AC036_fbspv_Src.2	Src_fbspv	2	R.KSYAGY@QTL.-	P13473-2	555.747	2	1	2.561	6.35e-06	e06280	9.04814e-05	1636830
AC036_fbspv_Src.2	Src_fbspv	2	R.SSTQM*NSYSDSGY@QEAGSFHNSQNVSK.A	Q99569-2	1012.74	3	0	3.666	0	e06280	9.04814e-05	982065
AC036_fbspv_Src.2	Src_fbspv	2	R.DY@QTLPDGHM*PAMR.M	Q5T6N4	576.568	3	0	1.896	1.3	e06280	0.000172161	192601
AC036_fbspv_Src.2	Src_fbspv	2	R.GQY@HTLQAGFSSR.S	Q9Y446	766.34	2	0	2.641	6.82e-06	e06280	9.04814e-05	31312600
AC036_fbspv_Src.2	Src_fbspv	2	R.DESTDSGLSM*SSY@SVPR.T	P46937-3	957.378	2	0	4.272	0.000238	e06280	9.04814e-05	1926360
AC036_fbspv_Src.2	Src_fbspv	2	K.SKGHY@EVTGS@DDETGKLQGSGVSLASKK.S	Q09666	1009.13	3	3	4.962	0.0549	e06280	9.04814e-05	889856
AC036_fbspv_Src.2	Src_fbspv	2	R.SY@IGSNHSSLGSM*SPSNM*EGY@SK.T	P78310-2	871.33	3	0	3.565	1.61	e06280	9.04814e-05	245519
AC036_fbspv_Src.2	Src_fbspv	2	R.SSTQM*NSYSDSGY@QEAGSFHNSQNVSK.A	Q99569-2	1012.74	3	0	4.241	0	e06280	9.04814e-05	982065
AC036_fbspv_Src.2	Src_fbspv	2	K.TLTSGGHAEHEGKPYCNHPCY@AAM*FGPK.G	P50238	804.114	4	0	2.327	0.0923	e06280	0.00244711	120620
AC036_fbspv_Src.2	Src_fbspv	2	R.YTEFY@HVPTHSDASK.K	Q96HC4-4	621.264	3	0	2.531	0.00116	e06280	9.04814e-05	61533400
AC036_fbspv_Src.2	Src_fbspv	2	R.RPQYS@NPPVQGEVM*EGADNQGAGEQGRPVR.Q	P67809	1107.17	3	0	2.055	6.65e-05	e06280	9.04814e-05	313917
AC036_fbspv_Src.2	Src_fbspv	2	R.NSLY@DM*AR.Y	Q9BWF3	533.207	2	0	2.141	0.036	e06280	9.04814e-05	8593920
AC036_fbspv_Src.2	Src_fbspv	2	R.DESTDSGLSM*SSY@SVPR.T	P46937-3	638.588	3	0	4.115	2.6e-08	e06280	9.04814e-05	631414
AC036_fbspv_Src.2	Src_fbspv	2	R.QRAEIY@ALNR.V	Q8N300	438.55	3	1	2.352	0.00346	e06280	9.04814e-05	250179
AC036_fbspv_Src.2	Src_fbspv	2	R.M*TTTSAAAY@GTHLSPHVPHR.V	P16144-4	558.507	4	0	3.632	1e-09	e06280	9.04814e-05	2313120
AC036_fbspv_Src.2	Src_fbspv	2	R.SPPESESEPY@TFSHPNNGDVSSK.D	Q9H5V8-2	858.022	3	0	4.05	4e-09	e06280	9.04814e-05	422002
AC036_fbspv_Src.2	Src_fbspv	2	K.ALY@AM*EIK.V	Q9NP74-2	517.736	2	0	1.954	0.00183	e06280	9.04814e-05	309000
AC036_fbspv_Src.2	Src_fbspv	2	K.VKEQY@QDVPMPEEK.S	Q99959-2	600.603	3	1	2.938	0.000227	e06280	9.04814e-05	341508
AC036_fbspv_Src.2	Src_fbspv	2	K.QGY@VIYR.I	Q642I1	489.726	2	0	1.686	0.0981	e06280	9.04814e-05	328839
AC036_fbspv_Src.2	Src_fbspv	2	R.RPHKEEEEEAY@YPPAPPPY@SETDSQASR.E	Q86X29-3	855.856	4	1	3.758	1e-08	e06280	9.04814e-05	2904100
AC036_fbspv_Src.2	Src_fbspv	2	R.NM*GGPYGGGNY@GPGGSGGSGGYGGR.S	P22626-2	762.629	3	0	4.286	3.68e-05	e06280	9.04814e-05	303071
AC036_fbspv_Src.2	Src_fbspv	2	K.DSNPY@ATLPR.A	Q3V6T2-4	607.267	2	0	2.062	0.00113	e06280	9.04814e-05	7113540
AC036_fbspv_Src.2	Src_fbspv	2	K.ELEDAY@WKDDDKHVM*R.K	Q96CT7	715.971	3	2	2.98	2.75e-05	e06280	9.04814e-05	1852750
AC036_fbspv_Src.2	Src_fbspv	2	K.GEY@DMTVPK.L	Q09666	560.225	2	0	1.461	0.00784	e06280	9.04814e-05	171598
AC036_fbspv_Src.2	Src_fbspv	2	K.AVDHEETPVRYSSS@EVNHLSPR.E	Q96PD2-2	863.729	3	1	2.491	3.3e-05	e06280	9.04814e-05	218030
AC036_fbspv_Src.2	Src_fbspv	2	R.GQY@HTLQAGFSSR.S	Q9Y446	511.229	3	0	4.474	5.4e-08	e06280	9.04814e-05	67782704
AC036_fbspv_Src.2	Src_fbspv	2	R.DVY@LSPR.D	Q96E39	465.21	2	0	1.645	0.000974	e06280	9.04814e-05	9048400
AC036_fbspv_Src.2	Src_fbspv	2	R.VGSGAY@EQVVIKR.-	Q5T8I3	743.377	2	1	3.779	0.000395	e06280	9.04814e-05	18133600
AC036_fbspv_Src.2	Src_fbspv	2	R.VGSGAY@EQVVIKR.-	Q5T8I3	495.92	3	1	4.556	0.00042	e06280	9.04814e-05	24421100
AC036_fbspv_Src.2	Src_fbspv	2	R.SRDDLY@DQDDSRDFPR.S	Q86X29-3	693.952	3	2	3.545	2.66e-07	e06280	9.04814e-05	38252300
AC036_fbspv_Src.2	Src_fbspv	2	K.GYNHGQGSYSYS@NSYNSPGGGGGSDYNYESK.F	Q12906	1111.76	3	0	4.783	0	e06280	9.04814e-05	764240
AC036_fbspv_Src.2	Src_fbspv	2	K.AAY@DIEVNTR.R	O75955	616.272	2	0	2.635	2.33e-07	e06280	9.04814e-05	3658610
AC036_fbspv_Src.2	Src_fbspv	2	R.FDTM*Y@DGPSYSK.F	Q9ULJ8-4	753.779	2	0	2.798	1.23e-06	e06280	9.04814e-05	335098
AC036_fbspv_Src.2	Src_fbspv	2	K.TLTSGGHAEHEGKPYCNHPCY@AAM*FGPK.G	P50238	643.474	5	0	2.609	0.0285	e06280	0.000428082	517449
AC036_fbspv_Src.2	Src_fbspv	2	K.GYYSPY@SVSGSGSTAGSR.T	Q15149-9	931.884	2	0	3.489	0	e06280	9.04814e-05	9533320
AC036_fbspv_Src.2	Src_fbspv	2	K.RPHT@PTPGIYM*GRPTYGSSR.R	P62995-3	582.525	4	0	2.543	0.0793	e06280	0.000172161	394937
AC036_fbspv_Src.2	Src_fbspv	2	R.FHQRQLM*NQSQNEELSPLVPVET@R.A	Q8IW35-2	596.082	5	1	2.811	2.22	e06280	0.00381293	392582
AC036_fbspv_Src.2	Src_fbspv	2	R.TASEPSAQLSY@ASTGR.E	Q96A65	853.373	2	0	2.042	4.61e-05	e06280	9.04814e-05	288562
AC036_fbspv_Src.2	Src_fbspv	2	R.VY@ENVGLM*QQQK.S	Q06124-2	766.844	2	0	3.426	2e-09	e06280	9.04814e-05	70726896
AC036_fbspv_Src.2	Src_fbspv	2	R.GQY@HTLQAGFSSR.S	Q9Y446	511.231	3	0	4.167	1.4e-08	e06280	9.04814e-05	67782704
AC036_fbspv_Src.2	Src_fbspv	2	K.YCRPESQEHPEADPGSAAPY@LK.T	P40763	861.374	3	0	4.641	0	e06280	9.04814e-05	2578890
AC036_fbspv_Src.2	Src_fbspv	2	R.GNNNVM*SNY@EAYKPSTGAMGDR.L	Q86XP3-2	824.671	3	0	5.052	0	e06280	9.04814e-05	1400020
AC036_fbspv_Src.2	Src_fbspv	2	K.ESESVSKEEKEQNY@DLTEVSESM*K.A	O95905	967.747	3	2	5.276	0	e06280	9.04814e-05	1691090
AC036_fbspv_Src.2	Src_fbspv	2	K.VDKLY@AGLK.D	Q01082-3	543.784	2	1	2.19	0.00473	e06280	9.04814e-05	795831
AC036_fbspv_Src.2	Src_fbspv	2	K.DKEDTQVDSEARPMKDETFGEY@SDNEEK.A	P32004-2	843.849	4	2	6.985	0	e06280	9.04814e-05	3015510
AC036_fbspv_Src.2	Src_fbspv	2	K.INEELESQY@QQSMDSK.L	O00193	1004.92	2	0	4.392	0	e06280	9.04814e-05	1090560
AC036_fbspv_Src.2	Src_fbspv	2	K.LSKPGELREEY@ESLRK.L	Q8NCN4	504.256	4	2	2.322	0.0241	e06280	0.000172161	1547060
AC036_fbspv_Src.2	Src_fbspv	2	K.SEEHHLY@SNPIKEEM*TESK.F	O15042-3	596.76	4	1	2.62	0.00714	e06280	0.000172161	845388
AC036_fbspv_Src.2	Src_fbspv	2	K.YCRPESQEHPEADPGSAAPY@LK.T	P40763	646.282	4	0	3	0.000408	e06280	9.04814e-05	429952
AC036_fbspv_Src.2	Src_fbspv	2	R.TRLY@DSVSSTDGEDSLERK.N	Q9ULJ8	746.671	3	2	5.459	0	e06280	9.04814e-05	541344
AC036_fbspv_Src.2	Src_fbspv	2	K.QFDAGTVNY@EQPTK.D	P52756	839.364	2	0	3.267	2.98e-07	e06280	9.04814e-05	831433
AC036_fbspv_Src.2	Src_fbspv	2	R.RHLY@EEKFESIASK.A	Q9BYW2-3	454.972	4	2	4.701	0	e06280	9.04814e-05	582921
AC036_fbspv_Src.2	Src_fbspv	2	R.TALFHHSGGSSGY@ESLR.R	Q9ULI4	629.281	3	0	3.745	1.7e-08	e06280	9.04814e-05	1254310
AC036_fbspv_Src.2	Src_fbspv	2	K.INEELESQY@QQSMDSK.L	O00193	670.279	3	0	3.901	0	e06280	9.04814e-05	759118
AC036_fbspv_Src.2	Src_fbspv	2	K.LFHTAPNVPHY@AK.N	P53582	525.588	3	0	3.616	5.7e-06	e06280	9.04814e-05	44694100
AC036_fbspv_Src.2	Src_fbspv	2	K.VQENDGKEPPPVVNY@EEDAR.S	P16591-2	789.018	3	1	5.883	0	e06280	9.04814e-05	3135600
AC036_fbspv_Src.2	Src_fbspv	2	K.APAQTPAEPTPGY@EVGQR.K	P49815-6	650.3	3	0	3.066	0.000109	e06280	9.04814e-05	529935
AC036_fbspv_Src.2	Src_fbspv	2	R.RHLY@EEKFESIASK.A	Q9BYW2-3	606.294	3	2	1.932	0.00107	e06280	9.04814e-05	483109
AC036_fbspv_Src.2	Src_fbspv	2	R.ERDY@AEIQDFHR.T	Q8TEW0-7	553.571	3	1	4.443	2.9e-08	e06280	9.04814e-05	19890700
AC036_fbspv_Src.2	Src_fbspv	2	K.APAQTPAEPTPGY@EVGQR.K	P49815-6	974.946	2	0	3.321	0	e06280	9.04814e-05	355801
AC036_fbspv_Src.2	Src_fbspv	2	R.KQQEY@EEQFKFK.N	Q9GZU8	571.264	3	2	3.126	1.85e-07	e06280	9.04814e-05	433171
AC036_fbspv_Src.2	Src_fbspv	2	R.Y@LDLR.I	Q9NUJ7	380.175	2	0	0.976	5.53	e06280	0.00184783	33801100
AC036_fbspv_Src.2	Src_fbspv	2	K.GPNVKGEY@DVTM*PK.V	Q09666	544.244	3	1	3.151	9.21e-07	e06280	9.04814e-05	7538830
AC036_fbspv_Src.2	Src_fbspv	2	R.HHIPNPSNGELHSQY@HGYY@VK.L	Q9HDC5	660.029	4	0	3.73	0.00628	e06280	9.04814e-05	992415
AC036_fbspv_Src.2	Src_fbspv	2	R.GLHSENREDEGWQVY@R.L	Q8IVT2	685.63	3	1	3.234	1.08e-05	e06280	9.04814e-05	1105670
AC036_fbspv_Src.2	Src_fbspv	2	R.SRDDLY@DQDDSRDFPR.S	Q86X29-3	520.716	4	2	2.699	0.000175	e06280	9.04814e-05	1450120
AC036_fbspv_Src.2	Src_fbspv	2	K.GPNVKGEY@DVTM*PK.V	Q09666	815.864	2	1	3.966	0	e06280	9.04814e-05	8446280
AC036_fbspv_Src.2	Src_fbspv	2	K.SY@LPQTVR.Q	P40189-3	522.25	2	0	1.583	3.5e-05	e06280	9.04814e-05	1624940
AC036_fbspv_Src.2	Src_fbspv	2	R.SQPVY@IQYSNHR.E	O95758-6	524.572	3	0	2.439	0.348	e06280	9.04814e-05	1775150
AC036_fbspv_Src.2	Src_fbspv	2	K.ESESVSKEEKEQNY@DLTEVSESM*K.A	O95905	726.063	4	2	2.744	0.000981	e06280	9.04814e-05	332019
AC036_fbspv_Src.2	Src_fbspv	2	R.SRDDLY@DQDDSRDFPR.S	Q86X29-3	1040.43	2	2	3.338	0	e06280	9.04814e-05	770360
AC036_fbspv_Src.2	Src_fbspv	2	R.KRQGSRGAM*GHY@VLAERE.-	Q6B0J5	714.328	3	4	1.899	0.0099	e06280	0.0050922	472510
AC036_fbspv_Src.2	Src_fbspv	2	K.Y@SFM*ATVTK.A	O43865	572.244	2	0	1.774	0.00011	e06280	9.04814e-05	220456
AC036_fbspv_Src.2	Src_fbspv	2	K.ELEDAY@WKDDDKHVM*R.K	Q96CT7	537.229	4	2	4.07	1.4e-08	e06280	9.04814e-05	807984
AC036_fbspv_Src.2	Src_fbspv	2	R.YVHQLFSQHY@R.A	Q13637	519.905	3	0	2.848	0.000237	e06280	9.04814e-05	4622120
AC036_fbspv_Src.2	Src_fbspv	2	M.PLY@EGLGSGGEK.T	Q9NZ32	643.786	2	0	2.92	1.21e-07	e06280	9.04814e-05	15102600
AC036_fbspv_Src.2	Src_fbspv	2	R.SQPVY@IQYSNHR.E	O95758-6	786.355	2	0	2.151	8.21e-05	e06280	9.04814e-05	1073680
AC036_fbspv_Src.2	Src_fbspv	2	R.SYIGSNHSSLGSM*SPSNM*EGY@SK.T	P78310-2	844.673	3	0	3.185	3.14e-05	e06280	9.04814e-05	956458
AC036_fbspv_Src.2	Src_fbspv	2	K.DKEDTQVDSEARPMKDETFGEY@SDNEEK.A	P32004-2	1124.8	3	2	6.04	0	e06280	9.04814e-05	281231
AC036_fbspv_Src.2	Src_fbspv	2	K.KPHIY@YGSLEEK.E	O43172-2	515.245	3	0	4.621	0	e06280	9.04814e-05	530923
AC036_fbspv_Src.2	Src_fbspv	2	R.QVPY@DEISAVHQHSYHPSGSKPK.S	Q12986-3	668.563	4	0	1.882	0.0448	e06280	0.000172161	764315
AC036_fbspv_Src.2	Src_fbspv	2	R.EILTTPNRY@TTPSK.A	Q14680-2	567.614	3	1	2.129	0.0925	e06280	0.000498215	699637
AC036_fbspv_Src.2	Src_fbspv	2	K.NFY@QEHPDLAR.R	P17844	490.546	3	0	2.134	0.0238	e06280	9.04814e-05	455709
AC036_fbspv_Src.2	Src_fbspv	2	R.HAY@VSFKPCM*TR.H	O43164-2	531.554	3	0	2.903	0.000809	e06280	9.04814e-05	566476
AC036_fbspv_Src.2	Src_fbspv	2	K.RPAGSVQNPVY@HNQPLNPAPSR.D	P00533	827.072	3	0	6.616	0	e06280	9.04814e-05	39312700
AC036_fbspv_Src.2	Src_fbspv	2	R.SSTQMNSYSDSGY@QEAGSFHNSQNVSK.A	Q99569-2	1007.41	3	0	5.671	0	e06280	9.04814e-05	6066440
AC036_fbspv_Src.2	Src_fbspv	2	K.LKEESRDEESPYATSLY@HS.-	Q8IV50-2	774.338	3	2	3.778	1.09e-06	e06280	9.04814e-05	322452
AC036_fbspv_Src.2	Src_fbspv	2	R.DHM*EGYHYRY@EINADPR.L	Q13641	566.233	4	1	2.019	0.0661	e06280	0.000172161	296508
AC036_fbspv_Src.2	Src_fbspv	2	K.NFY@QEHPDLAR.R	P17844	735.315	2	0	2.791	3.88e-07	e06280	9.04814e-05	344347
AC036_fbspv_Src.2	Src_fbspv	2	R.SYQTNTADTGSNAMSFLPS@PVLHRGT.-	H0YHT1	708.823	4	1	1.722	1.16	e06280	0.00329205	735568
AC036_fbspv_Src.2	Src_fbspv	2	R.EILTTPNRY@TTPSK.A	Q14680-2	850.917	2	1	2.854	6.84e-05	e06280	9.04814e-05	372904
AC036_fbspv_Src.2	Src_fbspv	2	R.HAY@VSFKPCM*TR.H	O43164-2	531.564	3	0	3.237	1.27e-05	e06280	9.04814e-05	709125
AC036_fbspv_Src.2	Src_fbspv	2	K.SGDY@STM*EGPELR.H	Q9C0H5-2	769.298	2	0	3.226	0	e06280	9.04814e-05	1400570
AC036_fbspv_Src.2	Src_fbspv	2	K.FMSVQRPGPY@DRPGTAR.R	P52597	672.316	3	0	2.741	0.000826	e06280	9.04814e-05	2580670
AC036_fbspv_Src.2	Src_fbspv	2	R.VLY@YM*EK.E	Q86X29-3	521.221	2	0	1.193	1.4	e06280	9.04814e-05	3965540
AC036_fbspv_Src.2	Src_fbspv	2	K.RPAGSVQNPVY@HNQPLNPAPSR.D	P00533	620.556	4	0	6.698	0	e06280	9.04814e-05	7625830
AC036_fbspv_Src.2	Src_fbspv	2	K.ASESSKPWPDATY@GTGSASR.A	Q9Y2W1	712.307	3	0	4.168	3.65e-07	e06280	9.04814e-05	386677
AC036_fbspv_Src.2	Src_fbspv	2	K.THHGKY@EIPAQS@PTCV.-	Q9ULW2	662.273	3	1	3.663	3.14e-06	e06280	9.04814e-05	1613370
AC036_fbspv_Src.2	Src_fbspv	2	R.KPESPY@GNLCDAPDS@PRPVK.A	Q9UKA4	796.342	3	0	2.62	0.000104	e06280	9.04814e-05	384548
AC036_fbspv_Src.2	Src_fbspv	2	R.TFRGDY@FAK.N	Q9NQS3	592.761	2	1	1.95	0.0518	e06280	9.04814e-05	365294
AC036_fbspv_Src.2	Src_fbspv	2	K.IKKDPY@TATM*IGFSK.V	Q8TC07-2	599.295	3	2	1.84	0.105	e06280	0.00426357	223951
AC036_fbspv_Src.2	Src_fbspv	2	R.GLAHPPSYS@NPPVYHGNS@PK.H	Q92738-2	760.328	3	0	1.845	0.000546	e06280	0.000172161	638723
AC036_fbspv_Src.2	Src_fbspv	2	R.QVPY@DEISAVHQHSYHPSGSKPK.S	Q12986-3	535.052	5	0	2.205	0.00295	e06280	9.04814e-05	821804
AC036_fbspv_Src.2	Src_fbspv	2	K.SLPSGSHQGPVIY@AQLDHSGGHHSDKINK.S	O95297-4	630.103	5	1	5.114	1.2e-08	e06280	9.04814e-05	219516000
AC036_fbspv_Src.2	Src_fbspv	2	K.SLPSGSHQGPVIY@AQLDHSGGHHSDKINK.S	O95297-4	787.377	4	1	4.67	1e-09	e06280	9.04814e-05	95699696
AC036_fbspv_Src.2	Src_fbspv	2	K.SLPSGSHQGPVIY@AQLDHSGGHHSDKINK.S	O95297-4	525.254	6	1	4.199	0.00254	e06280	9.04814e-05	54731900
AC036_fbspv_Src.2	Src_fbspv	2	R.TSPSDGAM*ANY@ESTEVMGDGESAHDSPR.D	Q14C86-6	998.719	3	0	7.167	0	e06280	9.04814e-05	2158160
AC036_fbspv_Src.2	Src_fbspv	2	R.ERDY@AEIQDFHR.T	Q8TEW0-7	829.853	2	1	2.593	0.00491	e06280	9.04814e-05	681527
AC036_fbspv_Src.2	Src_fbspv	2	-.n#GDM*ANNSVAY@SGVK.N	P20020-6	775.814	2	0	3.327	0	e06280	9.04814e-05	5661400
AC036_fbspv_Src.2	Src_fbspv	2	K.FLDTSHY@STAGSSSVR.E	Q96A65	598.929	3	0	4.635	0	e06280	9.04814e-05	13233900
AC036_fbspv_Src.2	Src_fbspv	2	R.EY@VNSTSEESHDEDEIRPVQQQDLHR.A	Q8NBU5	805.853	4	0	4.185	6.51e-07	e06280	9.04814e-05	557735
AC036_fbspv_Src.2	Src_fbspv	2	K.LSKPGELREEY@ESLRK.L	Q8NCN4	504.238	4	2	2.648	0.00239	e06280	0.00192678	205112
AC036_fbspv_Src.2	Src_fbspv	2	K.VDTTLSDSYNY@SGTENLKDKK.I	Q7Z3T8-3	820.041	3	2	5.001	1e-09	e06280	9.04814e-05	1053830
AC036_fbspv_Src.2	Src_fbspv	2	R.SPPESESEPYT@FSHPNNGDVSSK.D	Q9H5V8-2	858.022	3	0	2.437	0.00473	e06280	9.04814e-05	422002
AC036_fbspv_Src.2	Src_fbspv	2	R.VGEEEHVY@SFPNK.Q	P49023-3	538.899	3	0	3.145	4.95e-06	e06280	9.04814e-05	59044500
AC036_fbspv_Src.2	Src_fbspv	2	K.FLDTSHY@STAGSSSVR.E	Q96A65	897.889	2	0	4.028	0	e06280	9.04814e-05	5144590
AC036_fbspv_Src.2	Src_fbspv	2	R.QAY@EPPPPPAYR.T	Q15654	733.329	2	0	1.639	0.0155	e06280	9.04814e-05	9467190
AC036_fbspv_Src.2	Src_fbspv	2	R.YRPYDGAASAY@AQNYR.Y	O15027-5	649.279	3	0	5.577	0	e06280	9.04814e-05	7060090
AC036_fbspv_Src.2	Src_fbspv	2	K.ELEQKEVDY@SGLR.V	Q9UKY7-2	823.378	2	1	1.538	0.00203	e06280	9.04814e-05	206472
AC036_fbspv_Src.2	Src_fbspv	2	R.NEGVVGGEDY@EEVDR.Y	Q86UK7-3	873.846	2	0	2.762	5.6e-08	e06280	9.04814e-05	4348000
AC036_fbspv_Src.2	Src_fbspv	2	K.SKGHY@EVTGSDDETGKLQGSGVSLASK.K	Q09666	705.077	4	2	5.374	0	e06280	9.04814e-05	162560992
AC036_fbspv_Src.2	Src_fbspv	2	K.SLPSGSHQGPVIY@AQLDHSGGHHSDK.I	O95297-4	698.57	4	0	4.37	9.52e-06	e06280	9.04814e-05	244823008
AC036_fbspv_Src.2	Src_fbspv	2	K.SLPSGSHQGPVIY@AQLDHSGGHHSDK.I	O95297-4	559.057	5	0	5.919	0	e06280	9.04814e-05	136302000
AC036_fbspv_Src.2	Src_fbspv	2	K.RVGFQYEGTY@K.W	P11413-3	714.301	2	1	2.664	0.00138	e06280	9.04814e-05	165468
AC036_fbspv_Src.2	Src_fbspv	2	R.GAM*GHY@VLAERE.-	Q6B0J5	476.871	3	1	3.329	1.23e-06	e06280	9.04814e-05	3334070
AC036_fbspv_Src.2	Src_fbspv	2	R.YRPYDGAASAY@AQNYR.Y	O15027-5	973.415	2	0	3.433	4.7e-08	e06280	9.04814e-05	1926190
AC036_fbspv_Src.2	Src_fbspv	2	R.ALSTAAVHY@QQIK.E	P13196-2	503.921	3	0	2.092	0.00862	e06280	9.04814e-05	541122
AC036_fbspv_Src.2	Src_fbspv	2	K.GHY@EVTGSDDETGKLQGSGVSLASKK.S	Q09666	683.32	4	2	9.122	0	e06280	9.04814e-05	4438190
AC036_fbspv_Src.2	Src_fbspv	2	K.SSSSVTTSETQPCTPSSSDY@SDLQR.V	P50552	929.715	3	0	4.343	0	e06280	9.04814e-05	795751
AC036_fbspv_Src.2	Src_fbspv	2	R.RPQY@SNPPVQGEVM*EGADNQGAGEQGRPVR.Q	P67809	830.628	4	0	3.835	7e-09	e06280	9.04814e-05	1195940
AC036_fbspv_Src.2	Src_fbspv	2	R.ALSTAAVHY@QQIK.E	P13196-2	755.378	2	0	3.122	9.69e-07	e06280	9.04814e-05	389900
AC036_fbspv_Src.2	Src_fbspv	2	R.QLVY@EADGCSPHGTLK.H	Q5JU85-3	618.94	3	0	3.731	1e-09	e06280	9.04814e-05	308594
AC036_fbspv_Src.2	Src_fbspv	2	R.EIKDEKY@IDNLEKK.Q	P23229-5	461.981	4	3	2.476	0.00128	e06280	0.000498215	537708
AC036_fbspv_Src.2	Src_fbspv	2	R.SEYDRT@QPPMQYYNSQGDATHK.G	Q99569	899.375	3	1	1.982	3.21	e06280	0.00966147	257997
AC036_fbspv_Src.2	Src_fbspv	2	R.RTDY@VSPTASALR.K	Q9BY89	506.243	3	1	3.469	1e-06	e06280	9.04814e-05	651054
AC036_fbspv_Src.2	Src_fbspv	2	R.VGSGAY@EQVVIKR.-	Q5T8I3	495.913	3	1	3.177	1.57e-05	e06280	9.04814e-05	10792100
AC036_fbspv_Src.2	Src_fbspv	2	K.YTISQEAY@DQRQDTVR.S	Q99426	684.973	3	1	2.583	0.000135	e06280	9.04814e-05	1013640
AC036_fbspv_Src.2	Src_fbspv	2	R.EIKDEKY@IDNLEKK.Q	P23229-5	615.641	3	3	3.616	8.38e-07	e06280	9.04814e-05	502483
AC036_fbspv_Src.2	Src_fbspv	2	K.SYY@ENAEHHDAGFSVR.R	G3V311	654.6	3	0	3.504	0	e06280	9.04814e-05	4754140
AC036_fbspv_Src.2	Src_fbspv	2	R.DLNY@CFSGM*SDHR.Y	P55795	566.542	3	0	3.46	2.79e-06	e06280	9.04814e-05	2526220
AC036_fbspv_Src.2	Src_fbspv	2	R.KGSTFRPM*DTDAEEAGVSTDAGGHY@DCPQR.A	Q8N8Z6	838.597	4	1	4.499	0	e06280	9.04814e-05	385558
AC036_fbspv_Src.2	Src_fbspv	2	R.AHAWPSPYKDY@EVKKEGS.-	Q8NFJ5	543.751	4	3	1.813	0.118	e06280	0.00168905	12927400
AC036_fbspv_Src.2	Src_fbspv	2	R.RPHKEEEEEAY@Y@PPAPPPYSETDSQASR.E	Q86X29-3	1140.81	3	1	5.374	0	e06280	9.04814e-05	493934
AC036_fbspv_Src.2	Src_fbspv	2	K.VGVGTCGIADKPM*TQY@QDTSK.Y	O75940	784.681	3	0	3.538	1.4e-08	e06280	9.04814e-05	354791
AC036_fbspv_Src.2	Src_fbspv	2	K.KKQEDGEEY@VCPM*ELGQASGSASK.K	Q86W92-4	908.723	3	2	2.158	2.36e-05	e06280	9.04814e-05	384004
AC036_fbspv_Src.2	Src_fbspv	2	R.AHAWPSPYKDY@EVKK.E	Q8NFJ5	475.477	4	2	3.937	0.000254	e06280	9.04814e-05	554995010
AC036_fbspv_Src.2	Src_fbspv	2	K.SLPSGSHQGPVIY@AQLDHSGGHHSDK.I	O95297-4	931.094	3	0	6.931	0	e06280	9.04814e-05	17492100
AC036_fbspv_Src.2	Src_fbspv	2	R.AHAWPSPYKDY@EVKK.E	Q8NFJ5	633.634	3	2	4.182	0.00125	e06280	9.04814e-05	276424992
AC036_fbspv_Src.2	Src_fbspv	2	K.SQY@EVFR.S	Q63HQ0-2	504.714	2	0	1.891	0.00113	e06280	9.04814e-05	29657500
AC036_fbspv_Src.2	Src_fbspv	2	K.KQFDAGTVNY@EQPTKDGIDHSNIGNK.M	P52756	739.845	4	2	5.299	0	e06280	9.04814e-05	626380
AC036_fbspv_Src.2	Src_fbspv	2	R.SPSSCNDLY@ATVK.D	Q9NWQ8	761.32	2	0	3.672	1.72e-05	e06280	9.04814e-05	4006990
AC036_fbspv_Src.2	Src_fbspv	2	K.GHY@EVTGSDDETGKLQGSGVSLASKK.S	Q09666	910.762	3	2	5.706	0	e06280	9.04814e-05	757567
AC036_fbspv_Src.2	Src_fbspv	2	K.RVGFQYEGTY@K.W	P11413-3	476.551	3	1	2.208	0.202	e06280	9.04814e-05	626704
AC036_fbspv_Src.2	Src_fbspv	2	R.DLNY@CFSGM*SDHR.Y	P55795	849.31	2	0	3.179	5e-09	e06280	9.04814e-05	944200
AC036_fbspv_Src.2	Src_fbspv	2	R.LY@DYVCR.V	O15061-3	534.715	2	0	1.899	0.00567	e06280	9.04814e-05	321970
AC036_fbspv_Src.2	Src_fbspv	2	R.AHAWPSPY@KDY@EVKK.E	Q8NFJ5	660.29	3	2	2.978	2.21e-05	e06280	9.04814e-05	85686400
AC036_fbspv_Src.2	Src_fbspv	2	R.HHIPNPSNGELHSQYHGYY@VK.L	Q9HDC5	640.038	4	0	2.948	2.67e-05	e06280	9.04814e-05	4942140
AC036_fbspv_Src.2	Src_fbspv	2	R.VPTLERHY@EELQAR.A	O15020-2	607.63	3	1	2.55	0.000279	e06280	9.04814e-05	1808430
AC036_fbspv_Src.2	Src_fbspv	2	K.SKGHY@EVTGSDDETGKLQGSGVSLASK.K	Q09666	939.769	3	2	9.18	0	e06280	9.04814e-05	26363800
AC036_fbspv_Src.2	Src_fbspv	2	K.AHHSSQEMSSEYREY@ADSFGK.C	Q99447	632.257	4	1	4.116	5e-09	e06280	9.04814e-05	894272
AC036_fbspv_Src.2	Src_fbspv	2	K.ENPY@EDVDLK.S	P78524-2	651.269	2	0	1.28	0.0847	e06280	9.04814e-05	4813960
AC036_fbspv_Src.2	Src_fbspv	2	R.LVGM*DPEQASVTNQNEY@AR.S	Q5W0Z9-3	739.989	3	0	4.83	0	e06280	9.04814e-05	581183
AC036_fbspv_Src.2	Src_fbspv	2	R.QHHHFQNGIGHPLPPYNHY@S.-	Q9Y4X0-4	615.777	4	0	3.426	4.75e-05	e06280	9.04814e-05	1704400
AC036_fbspv_Src.2	Src_fbspv	2	R.SSLY@GIAK.V	Q5VZ89-6	459.721	2	0	1.83	0.0482	e06280	9.04814e-05	389557
AC036_fbspv_Src.2	Src_fbspv	2	R.GSTPYSQDSAY@SSSTTSTSFKPR.R	O15047	841.364	3	0	5.528	0	e06280	9.04814e-05	823439
AC036_fbspv_Src.2	Src_fbspv	2	R.VSGVDGY@ETEGIR.G	Q14566	731.317	2	0	3.341	2.9e-08	e06280	9.04814e-05	1049060
AC036_fbspv_Src.2	Src_fbspv	2	R.VGEEEHVY@SFPNK.Q	P49023-3	807.846	2	0	3.092	1.39e-06	e06280	9.04814e-05	47619300
AC036_fbspv_Src.2	Src_fbspv	2	K.LMADNY@EDDHFK.S	Q8IUD2-5	526.538	3	0	2.422	0.000738	e06280	9.04814e-05	380570
AC036_fbspv_Src.2	Src_fbspv	2	K.LTSDSTVY@DYAGK.N	O14548	750.321	2	0	2.932	7.43e-06	e06280	9.04814e-05	619242
AC036_fbspv_Src.2	Src_fbspv	2	K.YSQNIY@IQNR.N	Q99959-2	689.813	2	0	2.557	0.018	e06280	9.04814e-05	29249500
AC036_fbspv_Src.2	Src_fbspv	2	R.GDADM*Y@DLPK.K	Q5HY57	610.731	2	0	2.478	4.6e-08	e06280	9.04814e-05	35410600
AC036_fbspv_Src.2	Src_fbspv	2	R.LPSAQTPNGTDY@VASGK.S	Q9Y520-7	893.409	2	0	4.012	0	e06280	9.04814e-05	356604
AC036_fbspv_Src.2	Src_fbspv	2	K.VNY@EQIVK.A	Q9UH92-3	536.758	2	0	1.57	0.0431	e06280	9.04814e-05	375699
AC036_fbspv_Src.2	Src_fbspv	2	R.SHY@TM*EFGYSSNSPSTHR.S	O75581	728.622	3	0	4.935	1e-09	e06280	9.04814e-05	786209
AC036_fbspv_Src.2	Src_fbspv	2	R.ARVY@AEVNSLR.S	P19784	453.225	3	1	2.526	9.61e-05	e06280	9.04814e-05	586201
AC036_fbspv_Src.2	Src_fbspv	2	R.IQQCPGTETAEY@QSLCPHGR.G	Q8N2S1-4	804.675	3	0	3.05	6.13e-07	e06280	9.04814e-05	267877
AC036_fbspv_Src.2	Src_fbspv	2	K.LMADNY@EDDHFK.S	Q8IUD2-5	789.304	2	0	1.599	1.07	e06280	0.000172161	257753
AC036_fbspv_Src.2	Src_fbspv	2	K.LDQKEDGSKY@ETIHLTEEPTK.L	Q9H2P0	636.05	4	2	6.122	0	e06280	9.04814e-05	60578600
AC036_fbspv_Src.2	Src_fbspv	2	K.YS@TLHTQSAEPPPPPEPAR.I	Q8TCZ2-6	719	3	0	4.065	2e-09	e06280	9.04814e-05	17224700
AC036_fbspv_Src.2	Src_fbspv	2	K.GEY@DVTMPK.V	Q09666	560.237	2	0	2.389	0.000296	e06280	9.04814e-05	0
AC036_fbspv_Src.2	Src_fbspv	2	K.LDQKEDGSKY@ETIHLTEEPTK.L	Q9H2P0	847.73	3	2	5.112	0	e06280	9.04814e-05	436118
AC036_fbspv_Src.2	Src_fbspv	2	R.INSDDSNLY@LTASKK.K	Q9BZG1-4	583.608	3	1	4.768	0	e06280	9.04814e-05	999046
AC036_fbspv_Src.2	Src_fbspv	2	K.THHGKY@EIPAQS@PTCV.-	Q9ULW2	662.272	3	1	2.274	0.0494	e06280	0.000172161	1613370
AC036_fbspv_Src.2	Src_fbspv	2	R.SSSDEQGLSY@SSLK.N	Q9NPH3	784.33	2	0	3.512	1.5e-07	e06280	9.04814e-05	1949310
AC036_fbspv_Src.2	Src_fbspv	2	K.M*LTAQDVSY@DEAR.N	O15020-2	797.829	2	0	3.149	1e-09	e06280	9.04814e-05	447194
AC036_fbspv_Src.2	Src_fbspv	2	K.VQENDGKEPPPVVNY@EEDAR.S	P16591-2	788.993	3	1	5.86	1.54e-07	e06280	9.04814e-05	582765
AC036_fbspv_Src.2	Src_fbspv	2	R.YY@DSRPGGYGYGYGR.S	P98179	604.245	3	0	3.886	1e-09	e06280	9.04814e-05	5426680
AC036_fbspv_Src.2	Src_fbspv	2	R.VTMTLCLGGTVYSLY@S@LGWASFPR.N	P24310	710.572	4	0	1.873	0.244	e06280	0.00207155	862109
AC036_fbspv_Src.2	Src_fbspv	2	K.ASSEDVASS@PERHY@TPLPSASR.E	Q9H2I8	835.354	3	1	4.412	1e-09	e06280	9.04814e-05	940982
AC036_fbspv_Src.2	Src_fbspv	2	R.QGVSY@SVHAYTGQPSPR.G	Q8IVT2	638.623	3	0	3.804	1.4e-08	e06280	9.04814e-05	1655760
AC036_fbspv_Src.2	Src_fbspv	2	K.SKGHY@EVTGSDDETGKLQGSGVSLASK.K	Q09666	1409.15	2	2	4.807	0	e06280	9.04814e-05	276674
AC036_fbspv_Src.2	Src_fbspv	2	R.ARVY@AEVNSLR.S	P19784	679.335	2	1	3.104	3.24e-06	e06280	9.04814e-05	1828950
AC036_fbspv_Src.2	Src_fbspv	2	R.LVPTGPTHREPSPVRY@DNLSR.H	Q9C0B5-2	618.561	4	2	2.139	0.00572	e06280	0.000498215	1819630
AC036_fbspv_Src.2	Src_fbspv	2	R.RRPHKEEEEEAY@YPPAPPPYSETDSQASR.E	Q86X29-3	874.891	4	2	5.45	0	e06280	9.04814e-05	6445490
AC036_fbspv_Src.2	Src_fbspv	2	R.RRPHKEEEEEAY@Y@PPAPPPYSETDSQASR.E	Q86X29-3	894.883	4	2	4.165	1e-09	e06280	9.04814e-05	22489400
AC036_fbspv_Src.2	Src_fbspv	2	K.LNNEY@EVIK.S	Q15643	601.279	2	0	2.379	0.0244	e06280	9.04814e-05	2272980
AC036_fbspv_Src.2	Src_fbspv	2	K.Y@STLHTQSAEPPPPPEPAR.I	Q8TCZ2-6	1078	2	0	4.644	0	e06280	9.04814e-05	1092190
AC036_fbspv_Src.2	Src_fbspv	2	R.RRPHKEEEEEAY@YPPAPPPYSETDSQASR.E	Q86X29-3	700.115	5	2	3.189	0.000251	e06280	9.04814e-05	3397690
AC036_fbspv_Src.2	Src_fbspv	2	R.YY@DSRPGGYGYGYGR.S	P98179	905.865	2	0	3.052	5.71e-07	e06280	9.04814e-05	896595
AC036_fbspv_Src.2	Src_fbspv	2	K.LTHKAS@ENGHY@ELEHLSTPK.L	O95149	613.519	4	1	2.622	0.00263	e06280	0.000172161	1049440
AC036_fbspv_Src.2	Src_fbspv	2	R.STSSPY@HAGNLLQR.H	Q9H792	805.87	2	0	2.694	1.66e-05	e06280	9.04814e-05	339816
AC036_fbspv_Src.2	Src_fbspv	2	K.YSQNIY@IQNR.N	Q99959-2	460.211	3	0	2.481	0.00295	e06280	9.04814e-05	573862
AC036_fbspv_Src.2	Src_fbspv	2	R.GSTPYSQDSAY@SSSTTSTSFKPR.R	O15047	841.363	3	0	2.139	0.271	e06280	0.000172161	823439
AC036_fbspv_Src.2	Src_fbspv	2	R.SYIGSNHSSLGSM*SPSNM*EGYS@K.T	P78310-2	844.673	3	0	4.335	0	e06280	9.04814e-05	956458
AC036_fbspv_Src.2	Src_fbspv	2	R.KLDNGGY@YITTR.A	Q5R3A8	740.845	2	1	2.878	2.56e-05	e06280	9.04814e-05	449078
AC036_fbspv_Src.2	Src_fbspv	2	R.GPGTHMSEPPHNNM*QVY@A.-	Q04721	688.283	3	0	1.585	0.0226	e06280	0.000739523	893022
AC036_fbspv_Src.2	Src_fbspv	2	R.TNSAEVT@PPVLSVMGEAT@PVS@IEPR.I	Q6PJG2	565.059	5	0	4.715	0.00094	e06280	0.000172161	38646000
AC036_fbspv_Src.2	Src_fbspv	2	R.Y@DSPINSASHIPSSK.T	Q5T6N4	561.585	3	0	3.188	8e-09	e06280	9.04814e-05	1920570
AC036_fbspv_Src.2	Src_fbspv	2	R.NSLY@DM*AR.Y	Q9BWF3	533.207	2	0	2.131	0.00169	e06280	9.04814e-05	8593920
AC036_fbspv_Src.2	Src_fbspv	2	R.Y@GNIIAYDHSR.V	Q5TG12	694.805	2	0	1.969	8.65	e06280	9.04814e-05	2494380
AC036_fbspv_Src.2	Src_fbspv	2	K.EPPPPY@VSA.-	Q86VI4-3	518.723	2	0	1.793	0.0708	e06280	9.04814e-05	657537
AC036_fbspv_Src.2	Src_fbspv	2	K.GGQNSTAASTKY@DVFR.Q	Q9UMZ2-6	594.6	3	1	3.571	6e-06	e06280	9.04814e-05	611145
AC036_fbspv_Src.2	Src_fbspv	2	K.IGGDAGTSLNSNDY@GYGGQK.R	Q96AE4-2	1027.43	2	0	3.65	0	e06280	9.04814e-05	545882
AC036_fbspv_Src.2	Src_fbspv	2	R.DTLY@EAVR.E	P62906	523.732	2	0	1.912	0.00504	e06280	9.04814e-05	1271580
AC036_fbspv_Src.2	Src_fbspv	2	R.KSDRPVY@EGPSM*FGGER.R	P49750-4	669.959	3	1	4.529	1e-09	e06280	9.04814e-05	748011
AC036_fbspv_Src.2	Src_fbspv	2	R.YGNIIAY@DHSR.V	Q5TG12	463.539	3	0	2.47	0.000345	e06280	9.04814e-05	2961280
AC036_fbspv_Src.2	Src_fbspv	2	K.GEY@DVTMPK.V	Q09666	560.225	2	0	1.913	0.0018	e06280	9.04814e-05	2617180
AC036_fbspv_Src.2	Src_fbspv	2	K.EAACESSTPSWASDHNY@NAVKPEK.T	Q9BTC0-3	920.055	3	0	4.993	0	e06280	9.04814e-05	2280030
AC036_fbspv_Src.2	Src_fbspv	2	R.RPHKEEEEEAY@Y@PPAPPPYSETDSQASR.E	Q86X29-3	855.858	4	1	5.157	0.0197	e06280	9.04814e-05	2904100
AC036_fbspv_Src.2	Src_fbspv	2	K.LDHY@AIIK.F	P62750	526.763	2	0	2.25	0.0503	e06280	9.04814e-05	1596920
AC036_fbspv_Src.2	Src_fbspv	2	K.SLSHLPLHSSKEDAY@DGVTSENM*R.N	Q9NUM4	693.062	4	1	5.506	3e-09	e06280	9.04814e-05	9996580
AC036_fbspv_Src.2	Src_fbspv	2	K.TRDPVEEDDDEY@KIPSSHPVSLNSQPSHCHNVKPPVR.S	Q68CY2	725.172	6	2	5.934	0	e06280	9.04814e-05	496877
AC036_fbspv_Src.2	Src_fbspv	2	K.SDPY@ALVR.L	Q9BSJ8-2	500.729	2	0	1.367	0.0234	e06280	9.04814e-05	1920220
AC036_fbspv_Src.2	Src_fbspv	2	R.STSSPY@HAGNLLQR.H	Q9H792	537.582	3	0	2.48	7.9e-05	e06280	9.04814e-05	349828
AC036_fbspv_Src.2	Src_fbspv	2	K.GGQNSTAASTKY@DVFR.Q	Q9UMZ2-6	891.394	2	1	2.683	8.01e-05	e06280	9.04814e-05	323459
AC036_fbspv_Src.2	Src_fbspv	2	R.QGVSY@SVHAYTGQPSPR.G	Q8IVT2	957.43	2	0	3.187	2e-09	e06280	9.04814e-05	326978
AC036_fbspv_Src.2	Src_fbspv	2	K.WSNIY@EDNGDDAPQNAK.K	Q8N6N3-2	672.938	3	0	3.461	8.5e-08	e06280	9.04814e-05	280461
AC036_fbspv_Src.2	Src_fbspv	2	R.TQFGHFY@SSGNR.H	Q8NEV8-2	494.205	3	0	2.42	0.000152	e06280	9.04814e-05	430583
AC036_fbspv_Src.2	Src_fbspv	2	K.IGGDAGTSLNSNDY@GYGGQK.R	Q96AE4-2	685.29	3	0	2.159	0.000394	e06280	9.04814e-05	245123
AC036_fbspv_Src.2	Src_fbspv	2	R.EGHM*M*DALY@AQVK.K	Q8TEW0-7	535.555	3	0	1.692	0.00184	e06280	9.04814e-05	281240
AC036_fbspv_Src.2	Src_fbspv	2	R.TADSVFCPHY@EK.V	P52799	511.874	3	0	1.746	0.518	e06280	0.00214883	559706
AC036_fbspv_Src.2	Src_fbspv	2	K.GPNVKGEY@DVTMPK.V	Q09666	807.866	2	1	3.478	2e-09	e06280	9.04814e-05	15466600
AC036_fbspv_Src.2	Src_fbspv	2	R.VY@ENVGLM*QQQK.S	Q06124-2	766.845	2	0	3.233	0	e06280	9.04814e-05	70726896
AC036_fbspv_Src.2	Src_fbspv	2	R.VY@ENVGLM*QQQK.S	Q06124-2	511.566	3	0	3.841	2.11e-07	e06280	9.04814e-05	70215696
AC036_fbspv_Src.2	Src_fbspv	2	R.AYY@EFREEAYHSR.S	Q1KMD3	600.918	3	1	2.187	0.0155	e06280	9.04814e-05	637035
AC036_fbspv_Src.2	Src_fbspv	2	K.WSNIY@EDNGDDAPQNAK.K	Q8N6N3-2	1008.9	2	0	3.974	0	e06280	9.04814e-05	1039050
AC036_fbspv_Src.2	Src_fbspv	2	R.Y@DSPINSASHIPSSK.T	Q5T6N4	841.875	2	0	2.469	2.56e-05	e06280	9.04814e-05	788316
AC036_fbspv_Src.2	Src_fbspv	2	K.GPNVKGEY@DVTMPK.V	Q09666	538.913	3	1	4.344	0	e06280	9.04814e-05	14670300
AC036_fbspv_Src.2	Src_fbspv	2	K.ASENGHY@ELEHLSTPK.L	O95149	631.279	3	0	5.006	0	e06280	9.04814e-05	31392700
AC036_fbspv_Src.2	Src_fbspv	2	K.AIY@SSFK.D	Q96J84-3	448.201	2	0	1.902	0.00308	e06280	9.04814e-05	984038
AC036_fbspv_Src.2	Src_fbspv	2	R.IYSY@VVSRPQPR.G	Q96CS3	515.592	3	0	1.883	0.00554	e06280	9.04814e-05	363579
AC036_fbspv_Src.2	Src_fbspv	2	R.RY@ETLVGTIGKK.F	Q99547	482.256	3	2	3.769	3e-09	e06280	9.04814e-05	1263820
AC036_fbspv_Src.2	Src_fbspv	2	R.NM*DDY@EDFDEK.H	Q68DH5	758.746	2	0	2.357	1.01e-05	e06280	9.04814e-05	433896
AC036_fbspv_Src.2	Src_fbspv	2	R.TQFGHFY@SSGNR.H	Q8NEV8-2	740.804	2	0	2.581	6.01e-06	e06280	9.04814e-05	320410
AC036_fbspv_Src.2	Src_fbspv	2	K.TRDPVEEDDDEY@KIPSSHPVSLNSQPSHCHNVKPPVR.S	Q68CY2	725.171	6	2	5.638	1e-09	e06280	9.04814e-05	496877
AC036_fbspv_Src.2	Src_fbspv	2	K.SLSHLPLHSSKEDAY@DGVTSENM*R.N	Q9NUM4	923.746	3	1	5.288	0	e06280	9.04814e-05	1494120
AC036_fbspv_Src.2	Src_fbspv	2	R.KTPWY@Q.-	Q5JQ13	451.694	2	1	1.966	0.0025	e06280	9.04814e-05	2373840
AC036_fbspv_Src.2	Src_fbspv	2	R.AGM*SYY@NSPGLHVQHMGTSHGITRPSPR.R	Q16204	627.688	5	0	3.937	0	e06280	9.04814e-05	676800
AC036_fbspv_Src.2	Src_fbspv	2	K.YQY@GGLNSGRPVTPPR.T	P62140	614.628	3	0	2.778	0.000123	e06280	9.04814e-05	3448930
AC036_fbspv_Src.2	Src_fbspv	2	K.LTHKAS@ENGHY@ELEHLSTPK.L	O95149	817.69	3	1	2.705	0.000146	e06280	9.04814e-05	217677
AC036_fbspv_Src.2	Src_fbspv	2	K.SLSHLPLHSSKEDAY@DGVTSENM*R.N	Q9NUM4	923.748	3	1	5.594	2e-09	e06280	9.04814e-05	1494120
AC036_fbspv_Src.2	Src_fbspv	2	R.VY@ENVGLM*QQQK.S	Q06124-2	766.809	2	0	3.214	0	e06280	9.04814e-05	0
AC036_fbspv_Src.2	Src_fbspv	2	K.Y@EALRAPVTQPR.V	Q8N3D4	494.25	3	1	3.268	3e-08	e06280	9.04814e-05	645236
AC036_fbspv_Src.2	Src_fbspv	2	K.THHCSEEKEDEDY@MPIKNTNQDIYR.E	Q8WUA2	808.843	4	2	3.736	2.56e-07	e06280	9.04814e-05	1669170
AC036_fbspv_Src.2	Src_fbspv	2	K.THHCSEEKEDEDY@MPIKNTNQDIYR.E	Q8WUA2	647.276	5	2	4.763	0	e06280	9.04814e-05	1362770
AC036_fbspv_Src.2	Src_fbspv	2	M.n#AEY@SYVK.S	Q14331	491.203	2	0	1.916	0.0153	e06280	9.04814e-05	1729030
AC036_fbspv_Src.2	Src_fbspv	2	R.LQTEAQEDDWY@DCHR.E	Q9UHI6	682.599	3	0	4.468	0	e06280	9.04814e-05	2430780
AC036_fbspv_Src.2	Src_fbspv	2	K.Y@TDLVPK.E	Q13573	458.216	2	0	1.877	0.000417	e06280	9.04814e-05	696956
AC036_fbspv_Src.2	Src_fbspv	2	K.KMSEHY@WTPQSNVSNETSTGK.T	Q9UPU5	831.027	3	1	4.843	1e-09	e06280	9.04814e-05	1147390
AC036_fbspv_Src.2	Src_fbspv	2	K.RPM*ASEVPY@ASGM*PIKK.I	Q99755-4	658.648	3	1	2.568	0.0011	e06280	9.04814e-05	370976
AC036_fbspv_Src.2	Src_fbspv	2	R.QY@ELLK.L	Q2VIQ3	437.21	2	0	1.199	4.99	e06280	0.000172161	224912
AC036_fbspv_Src.2	Src_fbspv	2	R.TNS@AEVTPPVLSVMGEAT@PVS@IEPR.I	Q6PJG2	706.074	4	0	2.872	0.000683	e06280	0.000498215	66697500
AC036_fbspv_Src.2	Src_fbspv	2	K.VQENDGKEPPPVVNY@EEDAR.S	P16591-2	789.018	3	1	6.238	0	e06280	9.04814e-05	3135600
AC036_fbspv_Src.2	Src_fbspv	2	K.INEKPQVIADY@ESGR.A	O60869-2	600.284	3	0	4.846	0	e06280	9.04814e-05	1641950
AC036_fbspv_Src.2	Src_fbspv	2	R.TVPLY@ESPR.K	Q16531	571.268	2	0	1.329	0.0453	e06280	0.000172161	882538
AC036_fbspv_Src.2	Src_fbspv	2	R.Y@LDLR.I	Q9NUJ7	380.176	2	0	0.918	16.6	e06280	0.00561452	33801100
AC036_fbspv_Src.2	Src_fbspv	2	R.GY@SSLLK.R	P17844	424.202	2	0	2.176	0.000573	e06280	9.04814e-05	978038
AC036_fbspv_Src.2	Src_fbspv	2	R.HNTEFRDS@TY@DLPR.S	Q9UQC2-2	637.587	3	1	2.332	0.00145	e06280	9.04814e-05	1107360
AC036_fbspv_Src.2	Src_fbspv	2	R.SGSY@SYLEER.K	O14974-4	635.754	2	0	2.765	1.9e-05	e06280	9.04814e-05	17627300
AC036_fbspv_Src.2	Src_fbspv	2	K.INEKPQVIADY@ESGR.A	O60869-2	899.923	2	0	3.277	4e-09	e06280	9.04814e-05	581185
AC036_fbspv_Src.2	Src_fbspv	2	R.TGEEDKKINEELESQY@QQSM*DSK.L	O00193	938.067	3	2	5.742	0	e06280	9.04814e-05	2771700
AC036_fbspv_Src.2	Src_fbspv	2	R.KPHLY@EGDNLYCPK.D	Q9ULT0	605.271	3	0	2.264	0.00105	e06280	9.04814e-05	190212
AC036_fbspv_Src.2	Src_fbspv	2	K.VY@NGILEK.S	Q9P246	508.247	2	0	2.416	0.00564	e06280	9.04814e-05	1614380
AC036_fbspv_Src.2	Src_fbspv	2	R.WQPDTEEEY@EDSSGNVVNKK.T	Q12874	812.009	3	1	4.499	0	e06280	9.04814e-05	2171830
AC036_fbspv_Src.2	Src_fbspv	2	R.SYIGSNHSSLGSM*SPSNM*EGY@SK.T	P78310-2	844.674	3	0	4.635	2e-09	e06280	9.04814e-05	956458
AC036_fbspv_Src.2	Src_fbspv	2	R.NKLDHY@AIIK.F	P62750	432.223	3	1	3.954	0.000863	e06280	9.04814e-05	2594480
AC036_fbspv_Src.2	Src_fbspv	2	R.NY@IVVDER.R	Q92614-5	544.245	2	0	2.463	0.000127	e06280	9.04814e-05	7465330
AC036_fbspv_Src.2	Src_fbspv	2	R.FSEIY@HNINADQSK.G	P27540-3	582.59	3	0	4.572	1.8e-06	e06280	9.04814e-05	3684350
AC036_fbspv_Src.2	Src_fbspv	2	R.NKLDHY@AIIK.F	P62750	647.831	2	1	2.837	0.000177	e06280	9.04814e-05	1331010
AC036_fbspv_Src.2	Src_fbspv	2	-.n#M*EEKDY@SEADGLSER.T	Q9H4G0-3	948.864	2	1	3.664	3.8e-08	e06280	9.04814e-05	1646090
AC036_fbspv_Src.2	Src_fbspv	2	K.AAASGQPRPEMQCPAEHEEDM*Y@RAADEIEKEK.E	Q96BN8	754.725	5	2	2.892	0.00435	e06280	0.000172161	1194400
AC036_fbspv_Src.2	Src_fbspv	2	K.SKGHY@EVTGS@DDETGKLQGSGVSLASKK.S	Q09666	757.095	4	3	3.678	0.902	e06280	0.000498215	513602
AC036_fbspv_Src.2	Src_fbspv	2	R.AGM*SYY@NSPGLHVQHMGTSHGITRPSPR.R	Q16204	784.358	4	0	1.727	0.084	e06280	0.000498215	301020
AC036_fbspv_Src.2	Src_fbspv	2	R.AHTALSEY@RPILSQEHR.L	Q5UAW9	522.756	4	0	4.525	1.8e-08	e06280	9.04814e-05	352665
AC036_fbspv_Src.2	Src_fbspv	2	K.ELEDAY@WKDDDKHVM*R.K	Q96CT7	537.23	4	2	2.98	3.77e-07	e06280	9.04814e-05	807984
AC036_fbspv_Src.2	Src_fbspv	2	K.ELNHY@LEAEK.S	Q15276-2	663.295	2	0	1.924	0.212	e06280	9.04814e-05	293948
AC036_fbspv_Src.2	Src_fbspv	2	R.Y@ESVGWR.L	Q6P4F7	488.7	2	0	1.679	0.009	e06280	9.04814e-05	439625
AC036_fbspv_Src.2	Src_fbspv	2	R.FSEIY@HNINADQSK.G	P27540-3	873.381	2	0	4.432	1.64e-06	e06280	9.04814e-05	1449530
AC036_fbspv_Src.2	Src_fbspv	2	R.TLSPTPSAEGY@QDVR.D	Q5T6N4	850.881	2	0	3.34	3.5e-08	e06280	9.04814e-05	1375830
AC036_fbspv_Src.2	Src_fbspv	2	K.RPAGSVQNPVY@HNQPLNPAPSR.D	P00533	827.071	3	0	4.922	2.8e-08	e06280	9.04814e-05	39312700
AC036_fbspv_Src.2	Src_fbspv	2	K.YQY@GGLNSGRPVTPPR.T	P62140	921.44	2	0	2.012	0.00233	e06280	9.04814e-05	391286
AC036_fbspv_Src.2	Src_fbspv	2	K.ASENGHY@ELEHLSTPK.L	O95149	946.416	2	0	4.219	0	e06280	9.04814e-05	703661
AC036_fbspv_Src.2	Src_fbspv	2	-.n#M*EEKDY@SEADGLSER.T	Q9H4G0-3	632.911	3	1	2.967	0.000115	e06280	9.04814e-05	898811
AC036_fbspv_Src.2	Src_fbspv	2	K.RGFY@ESLAK.V	Q9HB21	575.768	2	1	2.455	0.00139	e06280	9.04814e-05	8056540
AC036_fbspv_Src.2	Src_fbspv	2	R.QVPY@DEISAVHQHSYHPSGSKPK.S	Q12986-3	668.563	4	0	2.435	0.000495	e06280	9.04814e-05	764315
AC036_fbspv_Src.2	Src_fbspv	2	R.RPHKEEEEEAYYPPAPPPY@SETDSQASR.E	Q86X29-3	835.866	4	1	3.426	8.4e-08	e06280	9.04814e-05	1298920
AC036_fbspv_Src.2	Src_fbspv	2	K.AAASGQPRPEMQCPAEHEEDM*Y@RAADEIEKEK.E	Q96BN8	754.725	5	2	3.453	2.53e-06	e06280	9.04814e-05	1194400
AC036_fbspv_Src.2	Src_fbspv	2	R.CTRY@EVIQHVEEQSK.E	Q9P2G1	662.631	3	1	4.191	1.78e-07	e06280	9.04814e-05	873762
AC036_fbspv_Src.2	Src_fbspv	2	R.TYNQHY@NNLLR.G	Q86WV6	505.896	3	0	2.588	0.00992	e06280	9.04814e-05	640223
AC036_fbspv_Src.2	Src_fbspv	2	R.LQTEAQEDDWY@DCHR.E	Q9UHI6	1023.39	2	0	3.706	0	e06280	9.04814e-05	522645
AC036_fbspv_Src.2	Src_fbspv	2	R.HAY@VSFKPCM*TR.H	O43164-2	531.563	3	0	2.931	2.48e-05	e06280	9.04814e-05	709125
AC036_fbspv_Src.2	Src_fbspv	2	R.VLY@YM*EK.E	Q86X29-3	521.222	2	0	1.463	0.301	e06280	9.04814e-05	3965540
AC036_fbspv_Src.2	Src_fbspv	2	R.TSSQY@VASAIAK.R	O75128-7	653.309	2	0	2.57	4.64e-05	e06280	9.04814e-05	726308
AC036_fbspv_Src.2	Src_fbspv	2	R.DSAY@QSITHY@RPVSASR.S	Q5HY57	699.966	3	0	3.294	0.987	e06280	9.04814e-05	35601500
AC036_fbspv_Src.2	Src_fbspv	2	K.SGDY@STM*EGPELR.H	Q9C0H5-2	769.299	2	0	3.069	1e-09	e06280	9.04814e-05	1400570
AC036_fbspv_Src.2	Src_fbspv	2	R.TYNQHY@NNLLR.G	Q86WV6	758.341	2	0	2.039	0.00625	e06280	9.04814e-05	339507
AC036_fbspv_Src.2	Src_fbspv	2	R.Y@QNLENDEDGAQASPEPDGGVGTR.D	Q9H6X4-3	867.025	3	0	3.649	0	e06280	9.04814e-05	204985
AC036_fbspv_Src.2	Src_fbspv	2	R.SPPPY@VPP.-	Q14118	467.21	2	0	1.77	8.34e-05	e06280	9.04814e-05	471294
AC036_fbspv_Src.2	Src_fbspv	2	K.LHY@NEGLNIK.L	Q6NXS1	640.807	2	0	2.326	0.000748	e06280	9.04814e-05	466650
AC036_fbspv_Src.2	Src_fbspv	2	K.SKGHY@EVTGS@DDETGKLQGSGVSLASK.K	Q09666	966.425	3	2	3.138	8.1e-08	e06280	9.04814e-05	105292000
AC036_fbspv_Src.2	Src_fbspv	2	K.SLPSGSHQGPVIY@AQLDHSGGHHSDKINK.S	O95297-4	630.103	5	1	5.312	0	e06280	9.04814e-05	7900690
AC036_fbspv_Src.2	Src_fbspv	2	K.HFNVNTDY@QNPVR.S	Q9H7E2-3	842.368	2	0	3.331	1.41e-07	e06280	9.04814e-05	3974440
AC036_fbspv_Src.2	Src_fbspv	2	K.SLPSGSHQGPVIY@AQLDHSGGHHSDKINK.S	O95297-4	787.377	4	1	4.124	0	e06280	9.04814e-05	95699696
AC036_fbspv_Src.2	Src_fbspv	2	K.ERPAEPLTPPPS@YGHQPQTGSGESSGASGDKDHLY@STVCKPR.S	O43294-2	928.414	5	1	5.662	0	e06280	9.04814e-05	949285
AC036_fbspv_Src.2	Src_fbspv	2	R.GIGLGNY@HPATENPGTSSK.R	P25054-2	660.634	3	0	2.55	0.000596	e06280	9.04814e-05	1049010
AC036_fbspv_Src.2	Src_fbspv	2	K.SLPSGSHQGPVIY@AQLDHSGGHHSDKINK.S	O95297-4	525.254	6	1	4.35	0.00907	e06280	9.04814e-05	54731900
AC036_fbspv_Src.2	Src_fbspv	2	R.QVPY@DEISAVHQHSYHPSGSKPK.S	Q12986-3	535.053	5	0	3.011	4.74e-05	e06280	9.04814e-05	1901290
AC036_fbspv_Src.2	Src_fbspv	2	R.M*PLSNGQM*GQPLRPQANY@SQIHHPPQASVAR.H	Q96RT1-8	881.419	4	0	5.097	0	e06280	9.04814e-05	2226570
AC036_fbspv_Src.2	Src_fbspv	2	K.AAASGQPRPEMQCPAEHEEDM*Y@RAADEIEKEK.E	Q96BN8	943.155	4	2	4.388	0	e06280	9.04814e-05	432305
AC036_fbspv_Src.2	Src_fbspv	2	R.TGEEDKKINEELESQY@QQSM*DSK.L	O00193	703.803	4	2	1.822	0.9	e06280	0.00275028	301879
AC036_fbspv_Src.2	Src_fbspv	2	K.EQDIY@THLVK.S	Q96SN8-4	442.544	3	0	2.203	0.0348	e06280	9.04814e-05	289863
AC036_fbspv_Src.2	Src_fbspv	2	K.GLPPSNHHAVY@DVPPSVSK.D	P56945-2	521.003	4	0	1.669	0.526	e06280	0.00161044	377123
AC036_fbspv_Src.2	Src_fbspv	2	K.STLTSSYNCPSPY@ADGR.L	Q9HCU4	978.396	2	0	3.994	0	e06280	9.04814e-05	824574
AC036_fbspv_Src.2	Src_fbspv	2	K.SKGHY@EVTGS@DDETGKLQGSGVSLASK.K	Q09666	725.071	4	2	3.362	0.0229	e06280	9.04814e-05	1300990
AC036_fbspv_Src.2	Src_fbspv	2	R.KRPYNSM*Y@ETREPTEEEMEAYR.M	O95391	727.06	4	2	2.484	6.4e-05	e06280	9.04814e-05	237018
AC036_fbspv_Src.2	Src_fbspv	2	R.TNS@AEVTPPVLSVM*GEAT@PVS@IEPR.I	Q6PJG2	568.257	5	0	2.783	0.0599	e06280	0.00351617	350685
AC036_fbspv_Src.2	Src_fbspv	2	K.LGEGTY@ATVYK.G	Q00537-2	641.293	2	0	3.041	0.00411	e06280	9.04814e-05	2084720
AC036_fbspv_Src.2	Src_fbspv	2	R.QAY@EPPPPPAYR.T	Q15654	733.331	2	0	2.484	3.7e-08	e06280	9.04814e-05	9467190
AC036_fbspv_Src.2	Src_fbspv	2	K.HFNVNTDY@QNPVR.S	Q9H7E2-3	561.916	3	0	2.98	2.28e-05	e06280	9.04814e-05	3855700
AC036_fbspv_Src.2	Src_fbspv	2	R.DGSLASNPY@SGDLTK.F	Q14157-5	802.848	2	0	2.847	1.07e-07	e06280	9.04814e-05	654819
AC036_fbspv_Src.2	Src_fbspv	2	R.DSAY@QSITHY@RPVSASR.S	Q5HY57	1049.45	2	0	3.321	1.66e-06	e06280	9.04814e-05	1985710
AC036_fbspv_Src.2	Src_fbspv	2	K.LHY@NEGLNIK.L	Q6NXS1	427.54	3	0	2.166	0.000666	e06280	9.04814e-05	268941
AC036_fbspv_Src.2	Src_fbspv	2	-.n#GDM*ANNSVAY@SGVK.N	P20020-6	775.815	2	0	3.225	0	e06280	9.04814e-05	5661400
AC036_fbspv_Src.2	Src_fbspv	2	R.AHAWPSPY@KDY@EVKKEGS.-	Q8NFJ5	751.322	3	3	2.673	9.02e-06	e06280	9.04814e-05	36972700
AC036_fbspv_Src.2	Src_fbspv	2	K.KTTT@YTQGVPPSQGDLEY@QM*STTAR.A	P14923	979.422	3	1	2.211	0.00569	e06280	0.000172161	449401
AC036_fbspv_Src.2	Src_fbspv	2	K.CCCPEALY@AAGK.A	Q86X29-3	740.278	2	0	3.157	0	e06280	9.04814e-05	449581
AC036_fbspv_Src.2	Src_fbspv	2	K.GLPPSNHHAVY@DVPPSVSK.D	P56945-2	694.335	3	0	4.214	2e-09	e06280	9.04814e-05	12901300
AC036_fbspv_Src.2	Src_fbspv	2	K.LYTY@IQSR.F	O43781-2	562.263	2	0	1.81	0.000665	e06280	9.04814e-05	1234500
AC036_fbspv_Src.2	Src_fbspv	2	R.TYY@SPVYR.S	Q99569-2	564.743	2	0	1.559	0.0959	e06280	9.04814e-05	1748620
AC036_fbspv_Src.2	Src_fbspv	2	R.AHAY@GDPNAGLNSQLHYK.R	Q9UGU0-2	679.307	3	0	5.33	0	e06280	9.04814e-05	1072750
AC036_fbspv_Src.2	Src_fbspv	2	R.GAM*GHY@VLAERE.-	Q6B0J5	476.871	3	1	3.455	1.51e-05	e06280	9.04814e-05	3334070
AC036_fbspv_Src.2	Src_fbspv	2	R.GAM*GHY@VLAERE.-	Q6B0J5	714.802	2	1	2.417	6.21e-05	e06280	9.04814e-05	3256290
AC036_fbspv_Src.2	Src_fbspv	2	K.HIVERY@TEFY@HVPTHSDASK.K	Q96HC4-4	644.78	4	1	3.928	2.8e-08	e06280	9.04814e-05	1055750
AC036_fbspv_Src.2	Src_fbspv	2	K.STLTSSYNCPSPY@ADGR.L	Q9HCU4	652.601	3	0	2.181	0.000193	e06280	9.04814e-05	555918
AC036_fbspv_Src.2	Src_fbspv	2	K.SQLY@SCY.-	Q9BTX7	500.678	2	0	1.269	0.521	e06280	0.000172161	204418
AC036_fbspv_Src.2	Src_fbspv	2	K.VIM*DY@ESLEK.A	P00491	661.783	2	0	2.031	0.00459	e06280	9.04814e-05	361925
AC036_fbspv_Src.2	Src_fbspv	2	R.VGSGAY@EQVVIKR.-	Q5T8I3	495.921	3	1	3.14	9.9e-06	e06280	9.04814e-05	1433450
AC036_fbspv_Src.2	Src_fbspv	2	R.SEY@DRGVNTFSPEGR.L	P28066	598.59	3	1	3.889	1.8e-08	e06280	9.04814e-05	541570
AC036_fbspv_Src.2	Src_fbspv	2	R.DRVEQEYVASAMHGDSHDRY@ER.L	Q5T3F8-3	683.291	4	2	6.526	0	e06280	9.04814e-05	2121090
AC036_fbspv_Src.2	Src_fbspv	2	R.FGPY@ESYDSR.S	Q5BKZ1	650.748	2	0	1.912	0.00017	e06280	9.04814e-05	1681940
AC036_fbspv_Src.2	Src_fbspv	2	K.ADNTIEGDNNEQNY@IKDVK.L	Q7Z333-4	753.998	3	1	2.649	0.000567	e06280	9.04814e-05	255587
AC036_fbspv_Src.2	Src_fbspv	2	K.YY@YQLNSK.K	O00257	579.747	2	0	1.914	0.00131	e06280	9.04814e-05	238835
AC036_fbspv_Src.2	Src_fbspv	2	R.NFHYPPDGY@SR.H	O60716-9	478.195	3	0	2.528	0.00119	e06280	9.04814e-05	281240
AC036_fbspv_Src.2	Src_fbspv	2	K.SISDGHSWHVPDSPSCPEHHY@KQMEGDR.N	Q8WXH0-7	671.879	5	1	3.011	4.86e-05	e06280	9.04814e-05	392909
AC036_fbspv_Src.2	Src_fbspv	2	R.DSAY@QSITHY@RPVSASR.S	Q5HY57	525.226	4	0	2.106	1.15	e06280	0.000498215	169807
AC036_fbspv_Src.2	Src_fbspv	2	R.SSTQMNSYSDS@GYQEAGSFHNSQNVSK.A	Q99569-2	1007.4	3	0	1.683	0.466	e06280	0.00105803	6066440
AC036_fbspv_Src.2	Src_fbspv	2	K.SLPSGSHQGPVIY@AQLDHSGGHHSDK.I	O95297-4	698.571	4	0	4.327	6e-09	e06280	9.04814e-05	244823008
AC036_fbspv_Src.2	Src_fbspv	2	K.SLPSGSHQGPVIY@AQLDHSGGHHSDK.I	O95297-4	559.058	5	0	5.627	0	e06280	9.04814e-05	136302000
AC036_fbspv_Src.2	Src_fbspv	2	R.AHAWPSPYKDY@EVKK.E	Q8NFJ5	475.476	4	2	4.292	1.3e-08	e06280	9.04814e-05	554995010
AC036_fbspv_Src.2	Src_fbspv	2	K.SLPSGSHQGPVIY@AQLDHSGGHHSDK.I	O95297-4	931.092	3	0	4.524	4e-09	e06280	9.04814e-05	17492100
AC036_fbspv_Src.2	Src_fbspv	2	K.ASAY@TGMLSSR.Y	Q8NI35-5	612.26	2	0	2.618	0.000269	e06280	9.04814e-05	734148
AC036_fbspv_Src.2	Src_fbspv	2	R.SGY@TLIR.K	Q9Y487	445.212	2	0	1.726	0.00456	e06280	9.04814e-05	971798
AC036_fbspv_Src.2	Src_fbspv	2	R.SSPSLSDSY@SHLSGRPIR.K	O75420	675.985	3	0	2.075	0.0288	e06280	0.000172161	250700
AC036_fbspv_Src.2	Src_fbspv	2	R.YRPYDGAASAY@AQNYR.Y	O15027-5	649.299	3	0	3.181	5.74e-06	e06280	9.04814e-05	315511
AC036_fbspv_Src.2	Src_fbspv	2	K.HIVERYT@EFY@HVPTHSDASK.K	Q96HC4-4	859.371	3	1	2.799	4.93e-05	e06280	9.04814e-05	229628
AC036_fbspv_Src.2	Src_fbspv	2	K.YAPSYY@HVM*PK.Q	Q6PL18	484.54	3	0	2.025	0.00461	e06280	9.04814e-05	188943
AC036_fbspv_Src.2	Src_fbspv	2	K.SKGHY@EVTGSDDETGKLQGSGVSLASK.K	Q09666	705.08	4	2	8.705	0	e06280	9.04814e-05	162560992
AC036_fbspv_Src.2	Src_fbspv	2	R.QHHHFQNGIGHPLPPYNHY@S.-	Q9Y4X0-4	615.776	4	0	3.869	0	e06280	9.04814e-05	1704400
AC036_fbspv_Src.2	Src_fbspv	2	K.KREPADVPY@QTGQLHPAIR.V	P28827	564.789	4	2	3.712	1.11e-06	e06280	9.04814e-05	2309090
AC036_fbspv_Src.2	Src_fbspv	2	R.Y@HSLAPM*YYR.G	P61020	466.197	3	0	2.741	7.52e-05	e06280	9.04814e-05	5520520
AC036_fbspv_Src.2	Src_fbspv	2	K.SKGHY@EVTGSDDETGKLQGSGVSLASK.K	Q09666	939.771	3	2	8.133	0	e06280	9.04814e-05	26363800
AC036_fbspv_Src.2	Src_fbspv	2	R.MTTTSAAAY@GTHLSPHVPHR.V	P16144-4	554.509	4	0	5.05	0	e06280	9.04814e-05	1917100
AC036_fbspv_Src.2	Src_fbspv	2	R.Y@HSLAPM*YYR.G	P61020	698.792	2	0	1.854	0.00113	e06280	9.04814e-05	2873760
AC036_fbspv_Src.2	Src_fbspv	2	R.HHIPNPSNGELHSQYHGYY@VK.L	Q9HDC5	640.037	4	0	3.558	2.12e-05	e06280	9.04814e-05	293162
AC036_fbspv_Src.2	Src_fbspv	2	M.n#ASTSYDY@CRVPM*EDGDKR.C	Q10589	763.306	3	2	3.689	2e-09	e06280	9.04814e-05	665846
AC036_fbspv_Src.2	Src_fbspv	2	K.VY@DQTNPYTDVR.R	Q9UPU5	775.831	2	0	3.148	0.00113	e06280	9.04814e-05	418932
AC036_fbspv_Src.2	Src_fbspv	2	R.FSPDSQY@IDNR.S	Q8TEW0-9	711.291	2	0	2.514	0.000102	e06280	9.04814e-05	933283
AC036_fbspv_Src.2	Src_fbspv	2	R.AETGSKGQTAGELYQRWER.Y	P48546-2	723.019	3	2	2.015	0.159	e06280	0.00734788	336067
AC036_fbspv_Src.2	Src_fbspv	2	K.EDGSKY@ETIHLTEEPTK.L	Q9H2P0	686.31	3	1	4.062	1e-09	e06280	9.04814e-05	7379600
AC036_fbspv_Src.2	Src_fbspv	2	K.KTT@TYTQGVPPSQGDLEY@QM*STTAR.A	P14923	979.419	3	1	2.866	0.000437	e06280	9.04814e-05	491830
AC036_fbspv_Src.2	Src_fbspv	2	R.RAS@YDYNQDRTYY@ESVR.T	Q96T58	782.647	3	2	1.305	0.517	e06280	0.00336595	235543
AC036_fbspv_Src.2	Src_fbspv	2	K.DVLY@SQPPSKPIR.R	Q8NFH8-4	527.268	3	0	2.689	8.11e-07	e06280	9.04814e-05	2527220
AC036_fbspv_Src.2	Src_fbspv	2	R.NQY@VPYPHAPGSQR.S	Q12965	847.379	2	0	3.208	0	e06280	9.04814e-05	5768680
AC036_fbspv_Src.2	Src_fbspv	2	R.FY@HEELNAPIRR.N	Q9NZ63	542.26	3	1	2.937	1.73e-07	e06280	9.04814e-05	874545
AC036_fbspv_Src.2	Src_fbspv	2	R.GDADM*Y@DLPK.K	Q5HY57	610.731	2	0	2.654	7.84e-06	e06280	9.04814e-05	35410600
AC036_fbspv_Src.2	Src_fbspv	2	K.NKDKY@VGVSSDSVGGFR.Y	Q14677-3	632.295	3	2	4.126	0	e06280	9.04814e-05	5015020
AC036_fbspv_Src.2	Src_fbspv	2	R.LRLDTASSNGY@QRPGSVVAAK.A	H0YEJ7	757.382	3	1	3.628	3.24e-07	e06280	9.04814e-05	1830580
AC036_fbspv_Src.2	Src_fbspv	2	R.DRVEQEYVASAMHGDSHDRY@ER.L	Q5T3F8-3	546.834	5	2	3.184	2.77e-07	e06280	9.04814e-05	375868
AC036_fbspv_Src.2	Src_fbspv	2	R.KATETTSLSSKPEY@VKPDFR.W	Q8TEP8-2	591.793	4	1	5.865	0	e06280	9.04814e-05	2091930
AC036_fbspv_Src.2	Src_fbspv	2	K.DVLY@SQPPSKPIR.R	Q8NFH8-4	790.398	2	0	3.092	1e-09	e06280	9.04814e-05	1469950
AC036_fbspv_Src.2	Src_fbspv	2	R.RNEGVVGGEDY@EEVDRYSR.Q	Q86UK7-3	770.333	3	2	3.515	7.6e-08	e06280	9.04814e-05	50884500
AC036_fbspv_Src.2	Src_fbspv	2	R.SLLEGQEDHY@NNLSASK.V	P08727	662.294	3	0	2.76	0.000289	e06280	9.04814e-05	378530
AC036_fbspv_Src.2	Src_fbspv	2	K.KEQVEEDNEVSSGLKQNY@DEM*SPAGQISK.E	Q14789	834.621	4	2	4.457	5.3e-08	e06280	9.04814e-05	232647
AC036_fbspv_Src.2	Src_fbspv	2	R.TNHIY@VSSDDIK.E	Q6P2Q9	736.327	2	0	2.056	0.000104	e06280	9.04814e-05	263298
AC036_fbspv_Src.2	Src_fbspv	2	R.NQY@VPYPHAPGSQR.S	Q12965	565.256	3	0	3.188	4.53e-06	e06280	9.04814e-05	27289800
AC036_fbspv_Src.2	Src_fbspv	2	R.LEKVY@EELR.A	Q8NE71-2	629.808	2	1	2.558	0.0294	e06280	9.04814e-05	11472300
AC036_fbspv_Src.2	Src_fbspv	2	K.QEKPVNGEDKGDSGVDTQNSEGNADEEDPLGPNCYY@DKTK.S	Q8ND56-2	1120.72	4	2	8.144	0	e06280	9.04814e-05	9131130
AC036_fbspv_Src.2	Src_fbspv	2	K.ERPAEPLTPPPSYGHQPQTGSGESSGASGDKDHLY@STVCKPR.S	O43294-2	760.52	6	1	7.274	0	e06280	9.04814e-05	1438410
AC036_fbspv_Src.2	Src_fbspv	2	K.ERPAEPLTPPPSYGHQPQTGSGESSGASGDKDHLY@STVCKPR.S	O43294-2	912.423	5	1	7.363	0	e06280	9.04814e-05	1431410
AC036_fbspv_Src.2	Src_fbspv	2	R.DRENYDRGY@SSLLK.R	P17844	599.272	3	2	2.542	4.92	e06280	0.0014556	832994
AC036_fbspv_Src.2	Src_fbspv	2	R.DKRPEGYNLKEEDGRY@RDPTTVTTLR.V	P63151-2	638.713	5	4	2.252	0.0212	e06280	0.00199665	556368
AC036_fbspv_Src.2	Src_fbspv	2	R.Y@ESSSYTDQFSR.N	Q07157-2	775.297	2	0	2.499	0.525	e06280	9.04814e-05	577838
AC036_fbspv_Src.2	Src_fbspv	2	R.MTTTSAAAY@GTHLSPHVPHR.V	P16144-4	739.01	3	0	3.917	3e-09	e06280	9.04814e-05	398105
AC036_fbspv_Src.2	Src_fbspv	2	K.FM*VGEVSYGSWYQHVQEWWELS@RT@HPVLYLFYEDMK.E	P50225-2	944.007	5	1	2.008	1.48	e06280	0.00252266	474148
AC036_fbspv_Src.2	Src_fbspv	2	R.DHMEGYHYRY@EINADPR.L	Q13641	562.235	4	1	4.007	7.64e-06	e06280	9.04814e-05	955699
AC036_fbspv_Src.2	Src_fbspv	2	R.VM*VY@SALR.I	Q96BI3	517.741	2	0	2.204	9.93e-06	e06280	9.04814e-05	23397800
AC036_fbspv_Src.2	Src_fbspv	2	K.IEHY@FSPVSK.E	Q96PZ2	643.794	2	0	3.19	1.54e-05	e06280	9.04814e-05	2972210
AC036_fbspv_Src.2	Src_fbspv	2	K.VY@YSYSQISHK.H	Q9UBB9	485.55	3	0	3.595	1e-09	e06280	9.04814e-05	623276
AC036_fbspv_Src.2	Src_fbspv	2	K.QEKPVNGEDKGDSGVDTQNSEGNADEEDPLGPNCYY@DKTK.S	Q8ND56-2	896.781	5	2	7.959	0	e06280	9.04814e-05	2612420
AC036_fbspv_Src.2	Src_fbspv	2	K.KREPADVPY@QTGQLHPAIR.V	P28827	752.716	3	2	3.886	5.2e-08	e06280	9.04814e-05	290385
AC036_fbspv_Src.2	Src_fbspv	2	R.GSHHLSIY@AENSLK.S	Q96T21-2	545.923	3	0	5.537	1.34e-07	e06280	9.04814e-05	1213220
AC036_fbspv_Src.2	Src_fbspv	2	R.NQY@VPYPHAPGSQR.S	Q12965	565.268	3	0	3.202	9.2e-06	e06280	9.04814e-05	23888700
AC036_fbspv_Src.2	Src_fbspv	2	R.LEKVY@EELR.A	Q8NE71-2	420.208	3	1	2.277	0.00118	e06280	9.04814e-05	1967420
AC036_fbspv_Src.2	Src_fbspv	2	-.n#M*ENGAVY@SPTTEEDPGPAR.G	Q9NX76	720.293	3	0	4.069	0	e06280	9.04814e-05	4023780
AC036_fbspv_Src.2	Src_fbspv	2	-.n#M*ENGAVY@SPTTEEDPGPAR.G	Q9NX76	1079.94	2	0	4.129	0	e06280	9.04814e-05	3600350
AC036_fbspv_Src.2	Src_fbspv	2	R.KATETTSLSSKPEY@VKPDFR.W	Q8TEP8-2	788.722	3	1	4.258	4.1e-08	e06280	9.04814e-05	396643
AC036_fbspv_Src.2	Src_fbspv	2	R.HEVEKSEISENTDASGKIEKY@NVPLNR.L	Q9UHB6-4	792.382	4	3	6.458	0	e06280	9.04814e-05	807020
AC036_fbspv_Src.2	Src_fbspv	2	R.Y@TEFYHVPTHSDASK.K	Q96HC4-4	621.265	3	0	4.345	4e-09	e06280	9.04814e-05	2972150
AC036_fbspv_Src.2	Src_fbspv	2	K.KYGLFKEENPY@AR.F	P53801	565.601	3	2	2.715	0.000354	e06280	9.04814e-05	23103700
AC036_fbspv_Src.2	Src_fbspv	2	K.ATY@INLKPAR.K	Q9H467	613.819	2	0	2.901	2.48e-07	e06280	9.04814e-05	4318160
AC036_fbspv_Src.2	Src_fbspv	2	K.QTQTALENEVY@CNPK.Q	O75665-3	937.905	2	0	3.528	0	e06280	9.04814e-05	3113510
AC036_fbspv_Src.2	Src_fbspv	2	R.RRPHKEEEEEAYY@PPAPPPYSETDSQASR.E	Q86X29-3	874.892	4	2	3.718	1.2e-08	e06280	9.04814e-05	6445490
AC036_fbspv_Src.2	Src_fbspv	2	R.HEVEKSEISENTDASGKIEKY@NVPLNR.L	Q9UHB6-4	634.107	5	3	6.07	1e-09	e06280	9.04814e-05	489499
AC036_fbspv_Src.2	Src_fbspv	2	K.AYQDRY@QDLGAYSSAR.K	O96000	648.616	3	1	3.613	6.2e-07	e06280	9.04814e-05	631678
AC036_fbspv_Src.2	Src_fbspv	2	K.QTQTALENEVY@CNPK.Q	O75665-3	625.605	3	0	3.779	2.4e-08	e06280	9.04814e-05	2001490
AC036_fbspv_Src.2	Src_fbspv	2	R.QPSY@VPAPLRK.K	Q8WWI1-4	445.899	3	1	1.18	0.0114	e06280	0.00121733	343938
AC036_fbspv_Src.2	Src_fbspv	2	R.EDSARVY@ENVGLM*QQQK.S	Q06124-2	697.647	3	1	1.602	0.137	e06280	0.00199665	572122
AC036_fbspv_Src.2	Src_fbspv	2	K.ATY@INLKPAR.K	Q9H467	409.548	3	0	2.98	1.63e-07	e06280	9.04814e-05	2008620
AC036_fbspv_Src.2	Src_fbspv	2	K.LEPQIASASEY@AHR.G	O60664-3	551.255	3	0	3.617	1.2e-08	e06280	9.04814e-05	714973
AC036_fbspv_Src.2	Src_fbspv	2	R.RVSHDPFAQQRPY@ENFQNTEGK.G	Q13546-2	682.813	4	1	4.49	2e-09	e06280	9.04814e-05	3227640
AC036_fbspv_Src.2	Src_fbspv	2	R.ADSEY@TDKLQHY@TSGHM*TPGMK.I	P29323-3	891.688	3	1	3.96	3.32	e06280	9.04814e-05	328695
AC036_fbspv_Src.2	Src_fbspv	2	R.KTEDTY@FISSAGKPTPGTQGK.I	Q3V6T2-4	765.032	3	1	5.651	0	e06280	9.04814e-05	288209
AC036_fbspv_Src.2	Src_fbspv	2	K.IEHY@FSPVSK.E	Q96PZ2	429.533	3	0	3.016	0.000188	e06280	9.04814e-05	540838
AC036_fbspv_Src.2	Src_fbspv	2	-.M*ENGAVY@S@PTTEEDPGPAR.G	Q9NX76	732.942	3	0	1.954	0.0103	e06280	9.04814e-05	704787
AC036_fbspv_Src.2	Src_fbspv	2	R.FEGGSSLSNY@SDLKK.E	Q96M96	571.258	3	1	4.373	1e-09	e06280	9.04814e-05	7784580
AC036_fbspv_Src.2	Src_fbspv	2	-.MENGAVY@S@PTTEEDPGPAR.G	Q9NX76	727.62	3	0	2.299	0.07	e06280	0.000172161	878339
AC036_fbspv_Src.2	Src_fbspv	2	R.NSLY@DM*AR.Y	Q9BWF3	533.207	2	0	2.045	0.00282	e06280	9.04814e-05	8593920
AC036_fbspv_Src.2	Src_fbspv	2	K.QATTNVY@QVQTGSEYTDTSNHSSLK.R	Q14161-9	947.087	3	0	5.358	0	e06280	9.04814e-05	726689
AC036_fbspv_Src.2	Src_fbspv	2	R.KQSEGLTKEY@DRLLEEHAK.L	P51572-2	589.29	4	3	4.003	1e-09	e06280	9.04814e-05	901608
AC036_fbspv_Src.2	Src_fbspv	2	K.M*SEHY@WTPQSNVSNETSTGK.T	Q9UPU5	793.659	3	0	4.406	0	e06280	9.04814e-05	773138
AC036_fbspv_Src.2	Src_fbspv	2	R.Y@FYTSA.-	Q96FX8	416.152	2	0	1.365	0.000135	e06280	9.04814e-05	5365510
AC036_fbspv_Src.2	Src_fbspv	2	R.YSEY@AEEFSK.S	Q9Y217	666.756	2	0	2.279	1.82e-05	e06280	9.04814e-05	434826
AC036_fbspv_Src.2	Src_fbspv	2	K.HPSQQDTRPAEQSLDM*EEKDY@SEADGLSER.T	Q9H4G0	886.876	4	1	4.399	1.4e-08	e06280	9.04814e-05	887851
AC036_fbspv_Src.2	Src_fbspv	2	K.MNGALPSDAVGY@RQER.E	Q8WUX1	615.276	3	1	2.222	4.59e-05	e06280	9.04814e-05	458573
AC036_fbspv_Src.2	Src_fbspv	2	-.MENGAVY@S@PTTEEDPGPAR.G	Q9NX76	1090.93	2	0	1.678	0.00938	e06280	0.000428082	472280
AC036_fbspv_Src.2	Src_fbspv	2	R.RRPHKEEEEEAY@Y@PPAPPPYSETDSQASR.E	Q86X29-3	894.882	4	2	3.475	3.16e-06	e06280	9.04814e-05	22489400
AC036_fbspv_Src.2	Src_fbspv	2	R.FEGGSSLSNY@SDLKK.E	Q96M96	856.382	2	1	3.956	5.4e-08	e06280	9.04814e-05	2349370
AC036_fbspv_Src.2	Src_fbspv	2	K.SEEHHLY@SNPIKEEMTESK.F	O15042-3	592.759	4	1	5.633	0	e06280	9.04814e-05	5330140
AC036_fbspv_Src.2	Src_fbspv	2	R.DY@STLTSVSSHGELHR.L	J3QRK0	623.611	3	0	4.09	0	e06280	9.04814e-05	2173490
AC036_fbspv_Src.2	Src_fbspv	2	R.RNEGVVGGEDY@EEVDRYSR.Q	Q86UK7-3	578.002	4	2	4.513	0	e06280	9.04814e-05	3777340
AC036_fbspv_Src.2	Src_fbspv	2	K.KKWPTVDASYY@GGR.G	Q9H6X2	569.934	3	2	4.785	2.7e-08	e06280	9.04814e-05	717381
AC036_fbspv_Src.2	Src_fbspv	2	R.KQSEGLTKEY@DRLLEEHAK.L	P51572-2	471.633	5	3	3.444	5.76e-07	e06280	9.04814e-05	484575
AC036_fbspv_Src.2	Src_fbspv	2	R.RRPHKEEEEEAY@Y@PPAPPPYSETDSQASR.E	Q86X29-3	894.884	4	2	3.499	2.02	e06280	9.04814e-05	22489400
AC036_fbspv_Src.2	Src_fbspv	2	R.S@YIGSNHSSLGSM*SPSNMEGY@SK.T	P78310-2	865.997	3	0	4.942	0.132	e06280	9.04814e-05	506291
AC036_fbspv_Src.2	Src_fbspv	2	R.TQRPAM*VQTEDQY@QLCYR.A	P10586-2	795.013	3	0	4.762	0	e06280	9.04814e-05	519690
AC036_fbspv_Src.2	Src_fbspv	2	K.AHHSSQEMSSEY@REYADSFGK.C	Q99447	632.257	4	1	1.843	0.00519	e06280	0.000172161	327365
AC036_fbspv_Src.2	Src_fbspv	2	R.Y@YDSRPGGYGYGYGR.S	P98179	604.246	3	0	3.591	0	e06280	9.04814e-05	427123
AC036_fbspv_Src.2	Src_fbspv	2	R.KSDRPVY@EGPSM*FGGER.R	P49750-4	669.961	3	1	3.483	2.57e-07	e06280	9.04814e-05	533693
AC036_fbspv_Src.2	Src_fbspv	2	K.LEPQIASASEY@AHR.G	O60664-3	826.378	2	0	1.998	9.86e-07	e06280	9.04814e-05	230785
AC036_fbspv_Src.2	Src_fbspv	2	R.VY@ENVGLM*QQQK.S	Q06124-2	766.847	2	0	3.114	0	e06280	9.04814e-05	70726896
AC036_fbspv_Src.2	Src_fbspv	2	R.VY@ENVGLM*QQQK.S	Q06124-2	511.567	3	0	4.115	2e-09	e06280	9.04814e-05	70215696
AC036_fbspv_Src.2	Src_fbspv	2	R.RRPYNDDADIDY@INER.N	O95926	702.309	3	1	3.851	8e-09	e06280	9.04814e-05	983960
AC036_fbspv_Src.2	Src_fbspv	2	R.ESY@DDVSSFR.A	Q99848	642.744	2	0	2.242	0.000237	e06280	9.04814e-05	2675300
AC036_fbspv_Src.2	Src_fbspv	2	R.KLDNGGYY@ITTR.A	Q5R3A8	740.847	2	1	2.893	9.55e-05	e06280	9.04814e-05	259036
AC036_fbspv_Src.2	Src_fbspv	2	R.SLDVEHTTLY@SNNSTANK.S	Q7Z3B3	691.978	3	0	2.334	1.14e-05	e06280	9.04814e-05	299730
AC036_fbspv_Src.2	Src_fbspv	2	K.ELEDAY@WKDDDKHVMR.K	Q96CT7	533.231	4	2	4.016	1e-09	e06280	9.04814e-05	3142740
AC036_fbspv_Src.2	Src_fbspv	2	R.DHMEGY@HYRYEINADPR.L	Q13641	749.311	3	1	1.632	0.0948	e06280	0.000172161	230439
AC036_fbspv_Src.2	Src_fbspv	2	K.SEEHHLY@SNPIKEEMTESK.F	O15042-3	790.012	3	1	4.709	0	e06280	9.04814e-05	1780110
AC036_fbspv_Src.2	Src_fbspv	2	K.LMY@QELK.V	Q8IV08	502.731	2	0	1.605	0.0431	e06280	9.04814e-05	1020370
AC036_fbspv_Src.2	Src_fbspv	2	R.IY@SYVVSRPQPR.G	Q96CS3	515.592	3	0	2.03	2.58e-05	e06280	9.04814e-05	283529984
AC036_fbspv_Src.2	Src_fbspv	2	K.ERPAEPLT@PPPSY@GHQPQTGSGESSGASGDKDHLY@STVCKPR.S	O43294-2	944.407	5	1	5.024	4.41	e06280	9.04814e-05	1345760
AC036_fbspv_Src.2	Src_fbspv	2	R.GTY@GILSK.T	Q08378-4	459.721	2	0	1.978	0.00402	e06280	9.04814e-05	2331300
AC036_fbspv_Src.2	Src_fbspv	2	R.DYDRYY@ERNELYR.E	Q9P2N5	645.608	3	2	1.675	0.0346	e06280	0.000172161	3927080
AC036_fbspv_Src.2	Src_fbspv	2	K.ERPAEPLTPPPSYGHQPQTGSGESSGASGDKDHLY@STVCKPR.S	O43294-2	760.52	6	1	4.264	0.000116	e06280	9.04814e-05	1438410
AC036_fbspv_Src.2	Src_fbspv	2	K.LY@VNQLDHGAR.M	Q9Y4J8-10	455.881	3	0	3.057	0.000157	e06280	9.04814e-05	510390
AC036_fbspv_Src.2	Src_fbspv	2	K.ASENVEY@TLR.S	Q96QE2	631.277	2	0	1.665	0.0685	e06280	9.04814e-05	31392700
AC036_fbspv_Src.2	Src_fbspv	2	R.ASPLY@ASYK.A	Q9BUH8	540.244	2	0	1.914	0.00687	e06280	9.04814e-05	7824870
AC036_fbspv_Src.2	Src_fbspv	2	K.ELEDAY@WKDDDKHVMR.K	Q96CT7	710.639	3	2	3.814	2e-09	e06280	9.04814e-05	1504290
AC036_fbspv_Src.2	Src_fbspv	2	R.AYADSYYY@EDGGM*KPR.V	Q8IVM0	661.261	3	0	3.926	5.5e-08	e06280	9.04814e-05	1703640
AC036_fbspv_Src.2	Src_fbspv	2	R.IY@SYVVSRPQPR.G	Q96CS3	772.885	2	0	2.399	1.94e-05	e06280	9.04814e-05	57766200
AC036_fbspv_Src.2	Src_fbspv	2	K.TLTSGGHAEHEGKPYCNHPCY@AAMFGPK.G	P50238	800.091	4	0	4.149	2e-09	e06280	9.04814e-05	808678
AC036_fbspv_Src.2	Src_fbspv	2	R.RVSHDPFAQQRPY@ENFQNTEGK.G	Q13546-2	910.08	3	1	3.022	1.97e-06	e06280	9.04814e-05	271338
AC036_fbspv_Src.2	Src_fbspv	2	K.LVSY@TNLTQGAKEHEEAESGEGTR.R	Q9UP95-5	896.072	3	1	3.776	1.64e-07	e06280	9.04814e-05	249795
AC036_fbspv_Src.2	Src_fbspv	2	K.GSY@VSIHSSGFR.D	Q8N5M0	688.804	2	0	3.099	0.007	e06280	9.04814e-05	41048800
AC036_fbspv_Src.2	Src_fbspv	2	K.VSGQEDFSHQLY@QR.K	Q9UNK9	591.925	3	0	2.651	0.00652	e06280	9.04814e-05	429740
AC036_fbspv_Src.2	Src_fbspv	2	K.TQNKEESY@DFSKSY@EYKSNPSAVAGNETPGASTK.G	Q9UDY2-3	969.416	4	3	7.075	6.71e-07	e06280	9.04814e-05	1107120
AC036_fbspv_Src.2	Src_fbspv	2	R.AGMSYY@NSPGLHVQHM*GTSHGITRPSPR.R	Q16204	627.688	5	0	2.641	0.000336	e06280	9.04814e-05	1030830
AC036_fbspv_Src.2	Src_fbspv	2	K.TLTSGGHAEHEGKPYCNHPCY@AAMFGPK.G	P50238	640.275	5	0	3.427	2.12e-06	e06280	9.04814e-05	1886480
AC036_fbspv_Src.2	Src_fbspv	2	K.TLTSGGHAEHEGKPYCNHPCY@AAMFGPK.G	P50238	800.092	4	0	3.811	2.1e-08	e06280	9.04814e-05	808678
AC036_fbspv_Src.2	Src_fbspv	2	R.RNEGVVGGEDY@EEVDRYSR.Q	Q86UK7-3	1155	2	2	2.788	0	e06280	9.04814e-05	225515
AC036_fbspv_Src.2	Src_fbspv	2	R.ARY@EM*ASNPLYR.K	P18084	522.897	3	1	2.408	2.78e-06	e06280	9.04814e-05	1115680
AC036_fbspv_Src.2	Src_fbspv	2	K.RPM*ASEVPY@ASGM*PIKK.I	Q99755-4	658.646	3	1	1.383	0.0124	e06280	0.000498215	370976
AC036_fbspv_Src.2	Src_fbspv	2	R.HREY@MEQQEINEPSLSSK.R	Q8N4S9-2	762.338	3	1	3.962	2e-09	e06280	9.04814e-05	231805
AC036_fbspv_Src.2	Src_fbspv	2	K.GAMAATY@SALNR.N	P51812	653.289	2	0	2.406	0.000125	e06280	9.04814e-05	1553880
AC036_fbspv_Src.2	Src_fbspv	2	K.GSY@VSIHSSGFR.D	Q8N5M0	459.538	3	0	3.154	3.31e-06	e06280	9.04814e-05	33153300
AC036_fbspv_Src.2	Src_fbspv	2	R.ARY@EM*ASNPLYR.K	P18084	522.919	3	1	2.391	2.9e-05	e06280	0.000172161	5892890
AC036_fbspv_Src.2	Src_fbspv	2	R.LEPLY@ER.V	P49715	500.231	2	0	1.546	0.0829	e06280	9.04814e-05	2973730
AC036_fbspv_Src.2	Src_fbspv	2	K.DRPAMQLY@QPGAR.S	Q9BZI7-2	528.241	3	0	2.112	0.000498	e06280	9.04814e-05	5391330
AC036_fbspv_Src.2	Src_fbspv	2	R.Y@DIVHAVGER.V	Q9BY89	619.782	2	0	3.08	4.18e-07	e06280	9.04814e-05	3040730
AC036_fbspv_Src.2	Src_fbspv	2	K.RPPTMTVSEASY@QSERVEEK.G	Q8WWI1-4	802.033	3	1	4.88	1e-09	e06280	9.04814e-05	361149
AC036_fbspv_Src.2	Src_fbspv	2	-.n#M*ENGAVY@SPTTEEDPGPAR.G	Q9NX76	720.322	3	0	2.822	0	e06280	9.04814e-05	1676680
AC036_fbspv_Src.2	Src_fbspv	2	K.RGHKGS@FKDDPQLY@QEIQER.G	Q5VV41	648.543	4	3	3.913	1.37e-07	e06280	9.04814e-05	1338920
AC036_fbspv_Src.2	Src_fbspv	2	K.ERPAEPLTPPPSYGHQPQTGSGESSGASGDKDHLY@STVCKPR.S	O43294-2	912.421	5	1	3.667	0.00016	e06280	9.04814e-05	396885
AC036_fbspv_Src.2	Src_fbspv	2	R.SHY@TM*EFGYSS@NSPSTHR.S	O75581	755.276	3	0	2.664	0.000247	e06280	9.04814e-05	282493
AC036_fbspv_Src.2	Src_fbspv	2	R.AHAWPSPYKDY@EVKK.E	Q8NFJ5	633.633	3	2	3.003	4.61e-06	e06280	9.04814e-05	276424992
AC036_fbspv_Src.2	Src_fbspv	2	K.KGENY@VYINEATR.H	P58107	818.872	2	1	3.521	0	e06280	9.04814e-05	305728
AC036_fbspv_Src.2	Src_fbspv	2	R.RTPQDIY@NQLK.I	O14513	728.354	2	1	2.29	0.0118	e06280	9.04814e-05	1534570
AC036_fbspv_Src.2	Src_fbspv	2	R.RPHLDAY@SSFGQPSDCQPR.A	Q6UXM1-2	766.667	3	0	2.706	1.96e-07	e06280	9.04814e-05	3692580
AC036_fbspv_Src.2	Src_fbspv	2	-.n#M*EEKDY@SEADGLSER.T	Q9H4G0-3	948.865	2	1	3.543	6.5e-08	e06280	9.04814e-05	1646090
AC036_fbspv_Src.2	Src_fbspv	2	R.Y@DIVHAVGER.V	Q9BY89	413.524	3	0	2.178	4.97e-06	e06280	9.04814e-05	1994450
AC036_fbspv_Src.2	Src_fbspv	2	R.SYIGSNHSSLGSM*SPSNM*EGY@SK.T	P78310-2	844.674	3	0	3.636	2.28e-07	e06280	9.04814e-05	956458
AC036_fbspv_Src.2	Src_fbspv	2	K.TVEY@HRLDQNVNEAM*PSLK.I	Q8NC54	780.696	3	1	4.084	6e-09	e06280	9.04814e-05	459831
AC036_fbspv_Src.2	Src_fbspv	2	-.n#MEAY@EQVQK.G	Q9Y421-2	624.255	2	0	1.753	0.000626	e06280	9.04814e-05	584009
AC036_fbspv_Src.2	Src_fbspv	2	R.GNNNVMSNY@EAYKPSTGAM*GDR.L	Q86XP3-2	824.672	3	0	4.134	0.000391	e06280	9.04814e-05	1366120
AC036_fbspv_Src.2	Src_fbspv	2	R.SLGVDM*DDKDDAHY@AVQAR.R	Q9BZE4	734.643	3	1	2.676	0.00113	e06280	9.04814e-05	266721
AC036_fbspv_Src.2	Src_fbspv	2	R.RTPQDIY@NQLK.I	O14513	485.905	3	1	2.418	0.000767	e06280	9.04814e-05	234395
AC036_fbspv_Src.2	Src_fbspv	2	R.IYSYVVSRPQPR.G	Q96CS3	488.938	3	0	1.691	0.0548	e06280	0.000172161	304915
AC036_fbspv_Src.2	Src_fbspv	2	R.NM*DDY@EDFDEKHSIYPSEK.S	Q68DH5	819.986	3	1	2.322	3.58e-05	e06280	9.04814e-05	323633
AC036_fbspv_Src.2	Src_fbspv	2	K.EIEY@EVVR.D	P31327-2	558.753	2	0	1.783	0.0107	e06280	9.04814e-05	2427290
AC036_fbspv_Src.2	Src_fbspv	2	R.LGAAPEEESAY@VAGEK.R	Q9UNZ2-6	850.874	2	0	3.106	1.51e-07	e06280	9.04814e-05	2036520
AC036_fbspv_Src.2	Src_fbspv	2	-.n#M*ENGAVY@SPTTEEDPGPAR.G	Q9NX76	1079.98	2	0	2.607	5e-09	e06280	9.04814e-05	1340800
AC036_fbspv_Src.2	Src_fbspv	2	R.DSSAPSSASSSVTDLY@CTPHSSR.S	Q13098-7	827.008	3	0	5.771	5.36e-06	e06280	9.04814e-05	3564620
AC036_fbspv_Src.2	Src_fbspv	2	K.LM*LSTSEYSQS@PK.M	Q12888-2	783.842	2	0	1.749	0.331	e06280	0.00321569	902837
AC036_fbspv_Src.2	Src_fbspv	2	R.RPHKEEEEEAY@YPPAPPPYSETDSQASR.E	Q86X29-3	835.867	4	1	5.14	0	e06280	9.04814e-05	1298920
AC036_fbspv_Src.2	Src_fbspv	2	R.EKTYSECEDGTY@SPEISWHHR.K	Q9BUQ5	673.526	4	1	6.041	0	e06280	9.04814e-05	1394510
AC036_fbspv_Src.2	Src_fbspv	2	K.KGENY@VYINEATR.H	P58107	546.25	3	1	3.281	3.03e-07	e06280	9.04814e-05	631445
AC036_fbspv_Src.2	Src_fbspv	2	K.NERPARPPPPIM*TDGEDADY@THFTNQQSSTR.H	Q8IVM0-2	906.9	4	0	5.536	0	e06280	9.04814e-05	3707470
AC036_fbspv_Src.2	Src_fbspv	2	R.QADSEMTGY@VVTR.W	P53778	768.824	2	0	2.896	2.22e-06	e06280	9.04814e-05	601664
AC036_fbspv_Src.2	Src_fbspv	2	R.GHY@NNVSCAVFHPR.Q	P53621-2	579.915	3	0	3.692	2.4e-08	e06280	9.04814e-05	714271
AC036_fbspv_Src.2	Src_fbspv	2	R.VLY@YM*EK.E	Q86X29-3	521.221	2	0	1.352	0.305	e06280	9.04814e-05	3965540
AC036_fbspv_Src.2	Src_fbspv	2	R.NLDPNSAY@YDPK.T	O95391	738.806	2	0	2.179	6.83e-07	e06280	9.04814e-05	717235
AC036_fbspv_Src.2	Src_fbspv	2	K.SLPT@QT@ITIELWGYEETGM*PYS@QEWTAK.W	Q9UGT4	879.612	4	0	1.337	1.75	e06280	0.00749694	388152
AC036_fbspv_Src.2	Src_fbspv	2	R.HY@EDGYPGGSDNYGSLSR.V	O60716-9	685.268	3	0	4.244	5e-09	e06280	9.04814e-05	4008490
AC036_fbspv_Src.2	Src_fbspv	2	R.ASPGHSPHY@FAASSPTSPNALPPARK.A	Q8TEM1	682.078	4	1	4.908	0	e06280	9.04814e-05	381788
AC036_fbspv_Src.2	Src_fbspv	2	R.DSAY@QSITHY@RPVSASR.S	Q5HY57	699.964	3	0	2.383	2.83	e06280	9.04814e-05	35601500
AC036_fbspv_Src.2	Src_fbspv	2	K.LM*LSTSEY@SQSPK.M	Q12888-2	783.874	2	0	2.147	0.00113	e06280	0.00494361	856878
AC036_fbspv_Src.2	Src_fbspv	2	R.DWQSYYY@HHPQDRDR.Y	Q1KMD3	537.218	4	1	1.662	0.137	e06280	0.00057971	397614
AC036_fbspv_Src.2	Src_fbspv	2	K.SLPSGSHQGPVIY@AQLDHSGGHHSDKINK.S	O95297-4	787.376	4	1	3.184	1.2e-05	e06280	9.04814e-05	95699696
AC036_fbspv_Src.2	Src_fbspv	2	R.M*ANY@TNLTQGAKEHEEAENITEGK.K	Q9UHW9-6	925.401	3	1	5.437	0	e06280	9.04814e-05	1049210
AC036_fbspv_Src.2	Src_fbspv	2	R.GPGTHMSEPPHNNMQVY@A.-	Q04721	682.944	3	0	2.017	0.0238	e06280	9.04814e-05	1762390
AC036_fbspv_Src.2	Src_fbspv	2	-.n#M*EEKDY@SEADGLSER.T	Q9H4G0-3	632.911	3	1	2.487	1.33e-06	e06280	9.04814e-05	898811
AC036_fbspv_Src.2	Src_fbspv	2	R.NMGGPYGGGNY@GPGGSGGSGGYGGR.S	P22626-2	757.297	3	0	4.856	0	e06280	9.04814e-05	498323
AC036_fbspv_Src.2	Src_fbspv	2	R.SPPPY@VPP.-	Q14118	467.209	2	0	1.343	0.0258	e06280	9.04814e-05	471294
AC036_fbspv_Src.2	Src_fbspv	2	R.AYADSYYY@EDGGM*KPR.V	Q8IVM0	991.386	2	0	3.926	0	e06280	9.04814e-05	502965
AC036_fbspv_Src.2	Src_fbspv	2	R.DY@QTLPDGHMPAM*R.M	Q5T6N4	576.569	3	0	1.459	3.17	e06280	0.000660393	389427
AC036_fbspv_Src.2	Src_fbspv	2	K.TY@VDLTNEETTDSTTSK.I	O95551-2	992.918	2	0	3.891	0	e06280	9.04814e-05	3702810
AC036_fbspv_Src.2	Src_fbspv	2	K.SLPSGSHQGPVIY@AQLDHSGGHHSDKINK.S	O95297-4	630.103	5	1	4.552	1.3e-08	e06280	9.04814e-05	219516000
AC036_fbspv_Src.2	Src_fbspv	2	R.SQESGYY@DRM*DYEDDRLR.D	P43243	798.65	3	2	3.379	3.2e-08	e06280	9.04814e-05	4458730
AC036_fbspv_Src.2	Src_fbspv	2	R.LCPQPSKGEELPTY@EEAK.A	Q9Y2J4-4	719.325	3	1	3.823	3.25e-06	e06280	9.04814e-05	2437720
AC036_fbspv_Src.2	Src_fbspv	2	K.RPMASEVPY@ASGM*PIKK.I	Q99755-4	653.315	3	1	2.19	8.21e-05	e06280	9.04814e-05	1204980
AC036_fbspv_Src.2	Src_fbspv	2	K.NLTEQNSY@SNIPHEGKHT@PLYER.S	Q9NZB2-6	722.567	4	1	3.107	0.0208	e06280	9.04814e-05	790824
AC036_fbspv_Src.2	Src_fbspv	2	K.SLPSGSHQGPVIY@AQLDHSGGHHSDKINK.S	O95297-4	787.375	4	1	3.352	1.99e-07	e06280	9.04814e-05	95699696
AC036_fbspv_Src.2	Src_fbspv	2	R.RVEHNQSY@SQAGITETEWTSGSSK.G	P42167	921.407	3	1	7.113	0	e06280	9.04814e-05	5368580
AC036_fbspv_Src.2	Src_fbspv	2	R.KTEY@ISTEFNR.Y	Q8N7H5-2	734.329	2	1	2.596	0.000429	e06280	9.04814e-05	556792
AC036_fbspv_Src.2	Src_fbspv	2	R.HY@EDGYPGGSDNYGSLSR.V	O60716-9	1027.4	2	0	4.065	0	e06280	9.04814e-05	530058
AC036_fbspv_Src.2	Src_fbspv	2	R.HY@LHPEEPEYLGK.G	Q5T5Y3-3	564.587	3	0	4.16	1e-09	e06280	9.04814e-05	497327
AC036_fbspv_Src.2	Src_fbspv	2	K.GLPPSNHHAVY@DVPPSVSK.D	P56945-2	694.334	3	0	4.48	1e-09	e06280	9.04814e-05	12901300
AC036_fbspv_Src.2	Src_fbspv	2	R.AHAWPSPYKDY@EVKKEGS@.-	Q8NFJ5	751.321	3	3	3.288	6.52e-06	e06280	9.04814e-05	804334
AC036_fbspv_Src.2	Src_fbspv	2	R.GAMGHY@VLAER.E	Q6B0J5	642.284	2	0	2.991	0.000588	e06280	9.04814e-05	1254670
AC036_fbspv_Src.2	Src_fbspv	2	R.LVPTGPTHREPS@PVRY@DNLSR.H	Q9C0B5-2	851.068	3	2	2.456	0.000447	e06280	9.04814e-05	77275504
AC036_fbspv_Src.2	Src_fbspv	2	K.TY@VDLTNEETTDSTTSK.I	O95551-2	662.282	3	0	3.408	3.62e-06	e06280	9.04814e-05	711210
AC036_fbspv_Src.2	Src_fbspv	2	R.ATSVDY@SSFADR.C	Q86YS7-2	699.783	2	0	2.097	0.000576	e06280	9.04814e-05	540331
AC036_fbspv_Src.2	Src_fbspv	2	R.QQQM*VVAHQY@SFAPDGEAR.L	Q68CZ2-2	753.329	3	0	4.011	4.3e-08	e06280	9.04814e-05	527309
AC036_fbspv_Src.2	Src_fbspv	2	R.RFSDQAGPAIPTSNS@YSK.K	Q7KZI7-16	669.306	3	1	2.753	0.000103	e06280	9.04814e-05	504167
AC036_fbspv_Src.2	Src_fbspv	2	R.NCDYQQEADNSCIY@VNK.I	P36954	734.283	3	0	3.285	1.76e-07	e06280	9.04814e-05	364959
AC036_fbspv_Src.2	Src_fbspv	2	K.QTSAY@NISNSSTFTK.S	Q9UIW2	864.877	2	0	4.104	1e-09	e06280	9.04814e-05	1554600
AC036_fbspv_Src.2	Src_fbspv	2	K.SGDY@STM*EGPELR.H	Q9C0H5-2	769.298	2	0	2.422	1.93e-06	e06280	9.04814e-05	1400570
AC036_fbspv_Src.2	Src_fbspv	2	R.SSPTVYNSPTDKEDY@M*TDLR.T	Q96SK2-3	805.673	3	1	2.693	0.000158	e06280	9.04814e-05	291108
AC036_fbspv_Src.2	Src_fbspv	2	K.SLPSGSHQGPVIY@AQLDHSGGHHSDKINK.S	O95297-4	525.254	6	1	2.595	0.347	e06280	0.000172161	54731900
AC036_fbspv_Src.2	Src_fbspv	2	R.QVPY@DEISAVHQHSYHPSGSKPK.S	Q12986-3	668.563	4	0	1.973	0.0154	e06280	0.000172161	764315
AC036_fbspv_Src.2	Src_fbspv	2	R.SQESGYY@DRM*DYEDDRLR.D	P43243	599.239	4	2	2.156	0.0137	e06280	0.000498215	641140
AC036_fbspv_Src.2	Src_fbspv	2	R.GAMGHY@VLAER.E	Q6B0J5	428.525	3	0	2.505	0.00271	e06280	9.04814e-05	395505
AC036_fbspv_Src.2	Src_fbspv	2	R.LCPQPSKGEELPTY@EEAK.A	Q9Y2J4-4	1078.49	2	1	3.06	0	e06280	9.04814e-05	271246
AC036_fbspv_Src.2	Src_fbspv	2	R.TSPSDGAM*ANY@ESTEVM*GDGESAHDSPR.D	Q14C86-6	1004.05	3	0	4.216	8e-09	e06280	9.04814e-05	455382
AC036_fbspv_Src.2	Src_fbspv	2	R.LVPTGPTHREPS@PVRY@DNLSR.H	Q9C0B5-2	638.553	4	2	2.173	0.359	e06280	0.00184783	64940000
AC036_fbspv_Src.2	Src_fbspv	2	R.Y@LSLSFTR.L	Q8WXG9-4	533.753	2	0	1.154	2.54	e06280	0.00449229	51258600
AC036_fbspv_Src.2	Src_fbspv	2	R.RVEHNQSY@SQAGITETEWTSGSSK.G	P42167	691.308	4	1	6.295	0	e06280	9.04814e-05	1393860
AC036_fbspv_Src.2	Src_fbspv	2	R.TGEEDKKINEELESQY@QQSMDSK.L	O00193	932.737	3	2	6.909	0	e06280	9.04814e-05	3684120
AC036_fbspv_Src.2	Src_fbspv	2	R.DY@DHLFK.L	Q15286-2	509.209	2	0	2.212	0.0203	e06280	9.04814e-05	9744070
AC036_fbspv_Src.2	Src_fbspv	2	R.KTEY@ISTEFNR.Y	Q8N7H5-2	489.889	3	1	2.966	9.57e-05	e06280	9.04814e-05	362530
AC036_fbspv_Src.2	Src_fbspv	2	K.NERPARPPPPIM*TDGEDADY@THFTNQQSSTR.H	Q8IVM0-2	725.723	5	0	3.932	2.1e-08	e06280	9.04814e-05	349149
AC036_fbspv_Src.2	Src_fbspv	2	K.LY@ANM*FER.L	Q02790	570.234	2	0	2.048	0.000114	e06280	9.04814e-05	365527
AC036_fbspv_Src.2	Src_fbspv	2	K.QAHAVCQQEQHY@FNEMK.L	Q99996-6	743.307	3	0	2.787	2.2e-08	e06280	9.04814e-05	286758
AC036_fbspv_Src.2	Src_fbspv	2	K.KKSPATPQAKPDGVTATAADEEEDEY@SGGLC.-	Q99747	1101.49	3	2	4.87	0	e06280	9.04814e-05	630307
AC036_fbspv_Src.2	Src_fbspv	2	R.IY@EQLPEVQKK.R	Q8TCU4	485.581	3	1	2.159	0.000601	e06280	9.04814e-05	206856
AC036_fbspv_Src.2	Src_fbspv	2	K.GLPPSNHHAVY@DVPPSVSK.D	P56945-2	521.003	4	0	1.89	0.164	e06280	0.00082122	327341
AC036_fbspv_Src.2	Src_fbspv	2	K.QGGYSQSNYNSPGSGQNY@SGPPSSYQSSQGGYGR.N	Q12906	1195.15	3	0	4.089	1e-09	e06280	9.04814e-05	179236
AC036_fbspv_Src.2	Src_fbspv	2	K.LIY@VSER.T	Q9BYI3-2	480.234	2	0	1.602	0.0771	e06280	9.04814e-05	468846
AC036_fbspv_Src.2	Src_fbspv	2	K.ASENGHY@ELEHLSTPK.L	O95149	631.274	3	0	2.271	0.000217	e06280	9.04814e-05	225839
AC036_fbspv_Src.2	Src_fbspv	2	R.AHAWPSPYKDY@EVKK.E	Q8NFJ5	475.476	4	2	3.45	3.79e-05	e06280	9.04814e-05	554995010
AC036_fbspv_Src.2	Src_fbspv	2	K.SLPSGSHQGPVIY@AQLDHSGGHHSDK.I	O95297-4	559.058	5	0	3.685	1.34e-05	e06280	9.04814e-05	136302000
AC036_fbspv_Src.2	Src_fbspv	2	R.TGEEDKKINEELESQY@QQSMDSK.L	O00193	699.804	4	2	3.703	0	e06280	9.04814e-05	749763
AC036_fbspv_Src.2	Src_fbspv	2	K.GQESEY@GNITYPPAM*K.N	P29350-4	940.894	2	0	3.218	0	e06280	9.04814e-05	567752
AC036_fbspv_Src.2	Src_fbspv	2	R.KDEELDPM*DPSSY@SDAPR.G	O60828-5	716.621	3	1	3.65	7e-08	e06280	9.04814e-05	485459
AC036_fbspv_Src.2	Src_fbspv	2	R.Y@EM*ASNPLYR.K	P18084	670.275	2	0	2.124	1.26e-05	e06280	9.04814e-05	323691
AC036_fbspv_Src.2	Src_fbspv	2	R.AVLY@ADY@RAPGPAR.F	Q96J84-3	560.584	3	1	2.455	2.4e-05	e06280	9.04814e-05	2621660
AC036_fbspv_Src.2	Src_fbspv	2	M.n#SY@DYHQNWGR.D	Q9H2U1-3	724.276	2	0	3.465	2.5e-08	e06280	9.04814e-05	10918700
AC036_fbspv_Src.2	Src_fbspv	2	R.RPQY@SNPPVQGEVMEGADNQGAGEQGRPVR.Q	P67809	826.63	4	0	5.996	0	e06280	9.04814e-05	4411720
AC036_fbspv_Src.2	Src_fbspv	2	R.NGLTSTY@AGIR.K	Q9Y6N7-5	616.787	2	0	2.866	6.3e-08	e06280	9.04814e-05	41021600
AC036_fbspv_Src.2	Src_fbspv	2	R.DSAY@QSITHYRPVSASR.S	Q5HY57	673.309	3	0	2.447	0.294	e06280	9.04814e-05	325618
AC036_fbspv_Src.2	Src_fbspv	2	K.ERPAEPLT@PPPSYGHQPQTGSGESSGASGDKDHLY@STVCKPR.S	O43294-2	928.415	5	1	6.659	1e-09	e06280	9.04814e-05	7339190
AC036_fbspv_Src.2	Src_fbspv	2	R.AEKEEQY@VDPAKTPLNPEK.Y	Q03001-13	756.027	3	2	4.673	0	e06280	9.04814e-05	498056
AC036_fbspv_Src.2	Src_fbspv	2	K.AFFWPSLLHMHERTHTGEKPYECKQCSK.A	Q9Y2A4	876.916	4	2	1.472	0.77	e06280	0.00275028	340809
AC036_fbspv_Src.2	Src_fbspv	2	K.ALNGAEPNY@HSLPSAR.T	Q6IAA8	592.935	3	0	1.952	0.156	e06280	0.000172161	172457
AC036_fbspv_Src.2	Src_fbspv	2	R.TGDAESSEMQRPPPDCDDTVTY@SALHKR.Q	Q32M46	811.6	4	1	6.283	0	e06280	9.04814e-05	342441
AC036_fbspv_Src.2	Src_fbspv	2	K.AM*M*SQSGHEY@DPINYM*K.K	Q7Z6E9-4	710.606	3	0	2.409	8.29e-06	e06280	9.04814e-05	346252
AC036_fbspv_Src.2	Src_fbspv	2	K.SLPSGSHQGPVIY@AQLDHS@GGHHSDK.I	O95297-4	718.562	4	0	1.914	1.58	e06280	0.00168905	540901
AC036_fbspv_Src.2	Src_fbspv	2	R.HDSGLDSMKDEEY@EQM*VK.E	P25963	746.299	3	1	2.17	6.39e-05	e06280	9.04814e-05	318362
AC036_fbspv_Src.2	Src_fbspv	2	R.SSLY@EGLEKPESR.T	Q01814-8	525.575	3	0	3.74	1.81e-06	e06280	9.04814e-05	56728100
AC036_fbspv_Src.2	Src_fbspv	2	R.GPPPTDPY@GRPPPYDRGDY@GPPGR.E	Q16630-3	914.391	3	1	1.996	0.000226	e06280	9.04814e-05	219018
AC036_fbspv_Src.2	Src_fbspv	2	R.GDADM*Y@DLPK.K	Q5HY57	610.731	2	0	2.834	4.31e-07	e06280	9.04814e-05	35410600
AC036_fbspv_Src.2	Src_fbspv	2	R.M*PLSNGQM*GQPLRPQANYS@QIHHPPQASVAR.H	Q96RT1-8	881.418	4	0	4.976	0	e06280	9.04814e-05	2774720
AC036_fbspv_Src.2	Src_fbspv	2	K.SLPSGSHQGPVIY@AQLDHSGGHHSDK.I	O95297-4	698.57	4	0	4.176	3.7e-08	e06280	9.04814e-05	244823008
AC036_fbspv_Src.2	Src_fbspv	2	R.RPQY@SNPPVQGEVMEGADNQGAGEQGRPVR.Q	P67809	1101.84	3	0	5.791	0	e06280	9.04814e-05	1106900
AC036_fbspv_Src.2	Src_fbspv	2	K.INNY@LTVPAHK.L	Q5TBB3	675.335	2	0	3.404	0	e06280	9.04814e-05	14135500
AC036_fbspv_Src.2	Src_fbspv	2	K.TSHY@LTPQSNHLSLSK.S	Q6R327-3	631.635	3	0	4.664	0	e06280	9.04814e-05	22954600
AC036_fbspv_Src.2	Src_fbspv	2	K.INNY@LTVPAHK.L	Q5TBB3	450.559	3	0	3.08	4.8e-08	e06280	9.04814e-05	11957200
AC036_fbspv_Src.2	Src_fbspv	2	K.SKGHY@EVTGSDDETGKLQGSGVSLASK.K	Q09666	939.77	3	2	6.208	0	e06280	9.04814e-05	26363800
AC036_fbspv_Src.2	Src_fbspv	2	K.SHSSLPPNNSY@ADFER.F	O43293	634.27	3	0	3.188	7.11e-07	e06280	9.04814e-05	826061
AC036_fbspv_Src.2	Src_fbspv	2	K.QGVSY@VPYCR.S	Q9Y4J8-8	654.776	2	0	2.175	0.00116	e06280	9.04814e-05	265061
AC036_fbspv_Src.2	Src_fbspv	2	K.QEKPVNGEDKGDSGVDTQNSEGNADEEDPLGPNCYY@DKTK.S	Q8ND56-2	1120.72	4	2	3.641	2.59e-07	e06280	9.04814e-05	849264
AC036_fbspv_Src.2	Src_fbspv	2	R.SSLY@EGLEKPESR.T	Q01814-8	787.859	2	0	3.262	1.9e-08	e06280	9.04814e-05	48121400
AC036_fbspv_Src.2	Src_fbspv	2	R.AGM*SYY@NSPGLHVQHMGTSHGITRPSPR.R	Q16204	784.359	4	0	1.887	0.0986	e06280	0.000498215	364068
AC036_fbspv_Src.2	Src_fbspv	2	R.NSY@EPIKEFQK.E	Q5VT06	731.835	2	1	2.968	4.54e-05	e06280	9.04814e-05	1063050
AC036_fbspv_Src.2	Src_fbspv	2	K.EIY@THFTCATDTK.N	P63096	556.233	3	0	1.688	0.0487	e06280	0.000498215	266146
AC036_fbspv_Src.2	Src_fbspv	2	K.KTTTYTQGVPPSQGDLEY@QM*STTAR.A	P14923	952.764	3	1	4.527	1.9e-08	e06280	9.04814e-05	730029
AC036_fbspv_Src.2	Src_fbspv	2	R.NM*DDY@EDFDEK.H	Q68DH5	758.745	2	0	2.191	2.54e-05	e06280	9.04814e-05	433896
AC036_fbspv_Src.2	Src_fbspv	2	R.LVPTGPTHREPS@PVRY@DNLSR.H	Q9C0B5-2	1276.1	2	2	0.925	1.1	e06280	0.00742271	316719
AC036_fbspv_Src.2	Src_fbspv	2	R.RDNEVDGQDY@HFVVSR.E	Q92796-3	672.626	3	1	4.825	0	e06280	9.04814e-05	27184000
AC036_fbspv_Src.2	Src_fbspv	2	K.SKGHY@EVTGSDDETGKLQGSGVSLASK.K	Q09666	705.079	4	2	7.951	0	e06280	9.04814e-05	162560992
AC036_fbspv_Src.2	Src_fbspv	2	K.KPY@QLIAQDNETEKPIDSETK.M	P43003-2	843.072	3	0	7.043	0	e06280	9.04814e-05	7623270
AC036_fbspv_Src.2	Src_fbspv	2	K.ERPAEPLT@PPPSYGHQPQTGSGESSGASGDKDHLY@STVCKPR.S	O43294-2	773.847	6	1	6.59	0.158	e06280	9.04814e-05	906582
AC036_fbspv_Src.2	Src_fbspv	2	R.LSGNEY@VLSTK.N	O60658-2	645.802	2	0	2.69	7.11e-06	e06280	9.04814e-05	794093
AC036_fbspv_Src.2	Src_fbspv	2	R.NSY@EPIKEFQK.E	Q5VT06	488.226	3	1	2.551	0.000106	e06280	9.04814e-05	782414
AC036_fbspv_Src.2	Src_fbspv	2	K.ERPAEPLT@PPPSYGHQPQTGSGESSGASGDKDHLY@STVCKPR.S	O43294-2	1160.27	4	1	5.351	1.7e-08	e06280	9.04814e-05	397353
AC036_fbspv_Src.2	Src_fbspv	2	R.VM*VY@SALR.I	Q96BI3	517.74	2	0	1.527	0.0325	e06280	9.04814e-05	23397800
AC036_fbspv_Src.2	Src_fbspv	2	K.SHLY@EHLTLEK.S	P51587	483.897	3	0	4.273	1.1e-08	e06280	9.04814e-05	1836660
AC036_fbspv_Src.2	Src_fbspv	2	R.NKKITFEDS@EIR.E	Q99680	520.588	3	2	1.619	0.221	e06280	0.00105803	380164
AC036_fbspv_Src.2	Src_fbspv	2	R.APGDQGEKY@IDLR.H	P43121	514.571	3	1	2.694	1.51e-05	e06280	9.04814e-05	91212600
AC036_fbspv_Src.2	Src_fbspv	2	R.SSESSCGVDGDY@EDAELNPR.F	P11274-2	756.288	3	0	2.847	1.11e-05	e06280	9.04814e-05	350163
AC036_fbspv_Src.2	Src_fbspv	2	R.SSESSCGVDGDY@EDAELNPR.F	P11274-2	1133.93	2	0	3.822	0	e06280	9.04814e-05	341207
AC036_fbspv_Src.2	Src_fbspv	2	R.QVPY@DEISAVHQHSYHPSGSKPK.S	Q12986-3	668.564	4	0	2.495	0.00708	e06280	0.000172161	466869
AC036_fbspv_Src.2	Src_fbspv	2	K.AAM*Y@DIISSPSK.D	Q6KC79-3	689.802	2	0	3.109	4.65e-06	e06280	9.04814e-05	4526600
AC036_fbspv_Src.2	Src_fbspv	2	R.APGDQGEKY@IDLR.H	P43121	771.353	2	1	3.307	4.84e-05	e06280	9.04814e-05	45872900
AC036_fbspv_Src.2	Src_fbspv	2	K.TSHY@LTPQSNHLSLSK.S	Q6R327-3	946.95	2	0	3.407	0	e06280	9.04814e-05	542917
AC036_fbspv_Src.2	Src_fbspv	2	R.KGSTFRPMDTDAEEAGVSTDAGGHY@DCPQR.A	Q8N8Z6	834.6	4	1	7.872	0	e06280	9.04814e-05	1329440
AC036_fbspv_Src.2	Src_fbspv	2	K.ERPAEPLT@PPPSYGHQPQTGSGESSGASGDKDHLY@STVCKPR.S	O43294-2	1160.26	4	1	3.547	1.56	e06280	0.000172161	397353
AC036_fbspv_Src.2	Src_fbspv	2	R.RDNEVDGQDY@HFVVSR.E	Q92796-3	1008.44	2	1	4.588	0	e06280	9.04814e-05	455036
AC036_fbspv_Src.2	Src_fbspv	2	K.EVY@M*TPLR.G	Q9BPX3	552.744	2	0	1.32	0.468	e06280	0.000428082	804709
AC036_fbspv_Src.2	Src_fbspv	2	K.VQDPSY@APPKGPFR.Q	Q8TEW0-7	546.928	3	1	3.273	2.27e-07	e06280	9.04814e-05	595562
AC036_fbspv_Src.2	Src_fbspv	2	K.GSPHPGVGVPTYY@NHPEALKR.E	Q6PJG2	589.788	4	1	3.535	0.0003	e06280	9.04814e-05	935045
AC036_fbspv_Src.2	Src_fbspv	2	R.TYYSPVY@R.S	Q99569-2	564.742	2	0	1.445	0.0777	e06280	9.04814e-05	457476
AC036_fbspv_Src.2	Src_fbspv	2	R.TM*SVSDFNY@SR.T	Q96RT1-8	701.771	2	0	2.692	2.51e-06	e06280	9.04814e-05	513164
AC036_fbspv_Src.2	Src_fbspv	2	R.SYIGSNHSSLGSM*SPSNMEGYS@K.T	P78310-2	1258.5	2	0	1.753	0.51	e06280	0.00192678	171469
AC036_fbspv_Src.2	Src_fbspv	2	R.Y@NIPHGPVVGSTR.R	P50402	492.905	3	0	3.249	1.18e-07	e06280	9.04814e-05	632315
AC036_fbspv_Src.2	Src_fbspv	2	R.NQY@VPYPHAPGSQR.S	Q12965	565.255	3	0	1.853	0.0151	e06280	0.000428082	32754700
AC036_fbspv_Src.2	Src_fbspv	2	K.NITY@EELR.N	Q9NX40	559.25	2	0	1.499	0.193	e06280	0.000172161	674482
AC036_fbspv_Src.2	Src_fbspv	2	R.ALAHY@DNVICQDDPSAPHK.I	O95196	744.326	3	0	3.106	6.4e-08	e06280	9.04814e-05	384612
AC036_fbspv_Src.2	Src_fbspv	2	K.SLSHLPLHSSKEDAY@DGVTSENM*R.N	Q9NUM4	693.061	4	1	4.993	2e-09	e06280	9.04814e-05	10437400
AC036_fbspv_Src.2	Src_fbspv	2	K.SDKHLY@EEYVEKPLK.L	Q9NPI1-2	490.238	4	1	5.524	0	e06280	9.04814e-05	1918210
AC036_fbspv_Src.2	Src_fbspv	2	K.IY@ESIEEAKSEAM*K.E	O75116	575.255	3	1	4.25	6.8e-08	e06280	9.04814e-05	1956620
AC036_fbspv_Src.2	Src_fbspv	2	K.QATTNVYQVQTGSEY@TDTSNHSSLK.R	Q14161-9	947.087	3	0	5.727	0	e06280	9.04814e-05	2002810
AC036_fbspv_Src.2	Src_fbspv	2	K.SLSHLPLHSSKEDAY@DGVTSENM*R.N	Q9NUM4	923.745	3	1	5.752	0	e06280	9.04814e-05	1427280
AC036_fbspv_Src.2	Src_fbspv	2	R.HRPELIEY@DKLR.K	O43707	550.278	3	1	3.466	5.87e-07	e06280	9.04814e-05	1761200
AC036_fbspv_Src.2	Src_fbspv	2	R.HRPELIEY@DKLR.K	O43707	412.961	4	1	4.285	6.8e-08	e06280	9.04814e-05	2480340
AC036_fbspv_Src.2	Src_fbspv	2	R.RDNEVDGQDY@HFVVSR.E	Q92796-3	504.722	4	1	3.166	5.01e-05	e06280	9.04814e-05	228171
AC036_fbspv_Src.2	Src_fbspv	2	R.ADSEY@TDKLQHY@TSGHMTPGM*K.I	P29323-3	891.686	3	1	4.369	3.97	e06280	9.04814e-05	414626
AC036_fbspv_Src.2	Src_fbspv	2	R.AESGPDLRY@EVTSGGGGTSR.M	P15924-2	692.64	3	1	3.551	2.2e-06	e06280	9.04814e-05	1706580
AC036_fbspv_Src.2	Src_fbspv	2	R.KQFQLY@EEPDTK.L	O43823	535.912	3	1	3.762	2.52e-07	e06280	9.04814e-05	4874500
AC036_fbspv_Src.2	Src_fbspv	2	K.IPTY@NTPLK.V	Q02241	563.781	2	0	2.314	0.000345	e06280	9.04814e-05	4249770
AC036_fbspv_Src.2	Src_fbspv	2	K.NVY@ATTVGTPYK.G	Q13439-4	697.325	2	0	2.932	1.7e-08	e06280	9.04814e-05	40912000
AC036_fbspv_Src.2	Src_fbspv	2	K.FRNY@EI.-	Q9UKB3	461.197	2	1	1.242	0.00956	e06280	9.04814e-05	2426650
AC036_fbspv_Src.2	Src_fbspv	2	R.KQFQLY@EEPDTK.L	O43823	803.364	2	1	3.294	2.08e-06	e06280	9.04814e-05	3759100
AC036_fbspv_Src.2	Src_fbspv	2	R.GVPGCCY@SSLPR.S	Q9Y4H2	716.792	2	0	1.856	0.000173	e06280	9.04814e-05	5381630
AC036_fbspv_Src.2	Src_fbspv	2	R.LDSYVNADHDLY@CNTRR.S	Q9NWZ8	731.314	3	1	4.591	0	e06280	9.04814e-05	1829120
AC036_fbspv_Src.2	Src_fbspv	2	R.GPLDGSPY@AQVQRPPR.Q	Q63HR2-6	606.63	3	0	3.97	2e-09	e06280	9.04814e-05	3942510
AC036_fbspv_Src.2	Src_fbspv	2	K.IY@ESIEEAKSEAM*K.E	O75116	862.38	2	1	3.622	0	e06280	9.04814e-05	737753
AC036_fbspv_Src.2	Src_fbspv	2	R.VY@ENVGLM*QQQK.S	Q06124-2	766.846	2	0	3.248	0	e06280	9.04814e-05	70726896
AC036_fbspv_Src.2	Src_fbspv	2	R.VY@ENVGLM*QQQK.S	Q06124-2	511.566	3	0	3.963	1.2e-08	e06280	9.04814e-05	70215696
AC036_fbspv_Src.2	Src_fbspv	2	R.KQFQLY@EEPDTK.L	O43823	803.326	2	1	3.212	2.28e-05	e06280	9.04814e-05	3588140
AC036_fbspv_Src.2	Src_fbspv	2	M.n#AQFDTEY@QR.L	Q7Z3C6-3	640.254	2	0	1.886	0.00427	e06280	9.04814e-05	329589
AC036_fbspv_Src.2	Src_fbspv	2	R.STGPGASLGTGY@DRKDY@V.-	O15551	668.611	3	2	3.229	1.36e-06	e06280	9.04814e-05	353393
AC036_fbspv_Src.2	Src_fbspv	2	K.RTSPSDGAMANY@ESTEVMGDGESAHDSPR.D	Q14C86-6	784.356	4	1	2.922	0.000124	e06280	0.00381293	364068
AC036_fbspv_Src.2	Src_fbspv	2	R.FSGFY@SM*QK.Q	Q9NZV1	595.734	2	0	1.502	0.00207	e06280	9.04814e-05	535863
AC036_fbspv_Src.2	Src_fbspv	2	K.SKGHY@EVTGS@DDETGKLQGSGVSLASK.K	Q09666	966.426	3	2	4.633	0.0137	e06280	9.04814e-05	105292000
AC036_fbspv_Src.2	Src_fbspv	2	R.VGSALKY@EALR.A	Q8N3D4	643.829	2	1	3.31	5.34e-05	e06280	9.04814e-05	22385900
AC036_fbspv_Src.2	Src_fbspv	2	R.AYADSYYY@EDGGM*KPR.V	Q8IVM0	661.262	3	0	2.517	5e-06	e06280	9.04814e-05	1703640
AC036_fbspv_Src.2	Src_fbspv	2	K.AGYGGSHISGY@ATLR.R	Q70E73	795.358	2	0	3.579	1.6e-08	e06280	9.04814e-05	1316130
AC036_fbspv_Src.2	Src_fbspv	2	K.GHY@EVTGS@DDETGKLQGSGVSLASKK.S	Q09666	937.416	3	2	4.409	0	e06280	9.04814e-05	1832090
AC036_fbspv_Src.2	Src_fbspv	2	R.QQAAYY@AQTSPQGM*PQHPPAPQGQ.-	Q96AE4	893.056	3	0	3.571	5e-08	e06280	9.04814e-05	499818
AC036_fbspv_Src.2	Src_fbspv	2	K.ALNGAEPNYHSLPSAR.T	Q6IAA8	566.285	3	0	2.891	4.34e-05	e06280	9.04814e-05	327683
AC036_fbspv_Src.2	Src_fbspv	2	K.LNY@VPLEKQEEERQDGGQNESFKR.Y	Q7L014	744.101	4	3	3.822	5.35e-07	e06280	9.04814e-05	636943
AC036_fbspv_Src.2	Src_fbspv	2	R.HRGPGLASGQLY@SYPAR.R	Q92785	637.303	3	1	3.269	4.18e-07	e06280	9.04814e-05	680170
AC036_fbspv_Src.2	Src_fbspv	2	R.GPLDGSPY@AQVQRPPR.Q	Q63HR2-6	909.44	2	0	3.322	2e-09	e06280	9.04814e-05	666268
AC036_fbspv_Src.2	Src_fbspv	2	K.AKEISEASENIY@SDVR.G	Q8WYP5-3	630.956	3	1	3.665	1.17e-07	e06280	9.04814e-05	8871840
AC036_fbspv_Src.2	Src_fbspv	2	R.Y@QKLPSDEDESGTEESDNTPLLKDDKDR.K	Q9ULH0-5	826.866	4	3	4.588	0	e06280	9.04814e-05	3574020
AC036_fbspv_Src.2	Src_fbspv	2	K.AGYGGSHISGY@ATLR.R	Q70E73	530.575	3	0	3.27	1.7e-08	e06280	9.04814e-05	1539640
AC036_fbspv_Src.2	Src_fbspv	2	K.SKGHY@EVTGS@DDETGKLQGSGVSLASK.K	Q09666	725.071	4	2	5.6	0	e06280	9.04814e-05	128465000
AC036_fbspv_Src.2	Src_fbspv	2	R.VGSALKY@EALR.A	Q8N3D4	429.555	3	1	2.973	2.21e-05	e06280	9.04814e-05	3565880
AC036_fbspv_Src.2	Src_fbspv	2	K.GHY@EVTGS@DDETGKLQGSGVSLASKK.S	Q09666	703.313	4	2	6.143	0	e06280	9.04814e-05	1912300
AC036_fbspv_Src.2	Src_fbspv	2	R.GAMGHY@VLAERE.-	Q6B0J5	471.539	3	1	3.852	1.8e-07	e06280	9.04814e-05	4249940
AC036_fbspv_Src.2	Src_fbspv	2	K.LAPAQY@IR.Y	Q13573	506.255	2	0	1.716	0.00067	e06280	9.04814e-05	456478
AC036_fbspv_Src.2	Src_fbspv	2	R.QVPY@DEISAVHQHSYHPSGSKPK.S	Q12986-3	535.052	5	0	1.7	0.0163	e06280	0.000172161	1901290
AC036_fbspv_Src.2	Src_fbspv	2	K.QKPAQNY@DDNFNVNGPGEGVK.V	Q5F1R6-3	791.015	3	0	2.922	4.53e-06	e06280	9.04814e-05	812141
AC036_fbspv_Src.2	Src_fbspv	2	K.ALNGAEPNY@HSLPSAR.T	Q6IAA8	592.94	3	0	3.698	2.7e-07	e06280	9.04814e-05	272384992
AC036_fbspv_Src.2	Src_fbspv	2	R.GAMGHY@VLAERE.-	Q6B0J5	706.804	2	1	2.931	1.7e-08	e06280	9.04814e-05	9095510
AC036_fbspv_Src.2	Src_fbspv	2	K.AKEISEASENIY@SDVR.G	Q8WYP5-3	945.927	2	1	4.56	0	e06280	9.04814e-05	4889690
AC036_fbspv_Src.2	Src_fbspv	2	R.KDKDSIHGHSQLDKRPEPSTLENITDDKY@ATVSSPSK.S	Q01804-3	841.609	5	4	6.767	0	e06280	9.04814e-05	697474
AC036_fbspv_Src.2	Src_fbspv	2	R.AHAWPSPY@KDY@EVK.K	Q8NFJ5	617.589	3	1	3.899	4.6e-08	e06280	9.04814e-05	2806500
AC036_fbspv_Src.2	Src_fbspv	2	R.HQDHSHLLY@STIPR.M	E9PRE2	446.712	4	0	3.651	6.55e-06	e06280	9.04814e-05	1688940
AC036_fbspv_Src.2	Src_fbspv	2	K.QGTY@GGYFR.D	Q99613	564.729	2	0	0.958	6.85	e06280	0.00591398	427138
AC036_fbspv_Src.2	Src_fbspv	2	R.RQEEIDYRPDGGAGDADFHY@R.G	Q96S66-4	637.522	4	1	1.86	0.000553	e06280	9.04814e-05	422976
AC036_fbspv_Src.2	Src_fbspv	2	R.RDEMWSEGRY@EYER.I	Q8NEY8-6	662.6	3	2	1.515	2.39	e06280	0.00689761	505312
AC036_fbspv_Src.2	Src_fbspv	2	K.SLPSGS@HQGPVIY@AQLDHSGGHHSDKINK.S	O95297-4	807.367	4	1	4.559	0	e06280	9.04814e-05	1108070
AC036_fbspv_Src.2	Src_fbspv	2	K.HPSQQDTRPAEQSLDM*EEKDY@SEADGLSER.T	Q9H4G0	886.875	4	1	3.549	1.06e-06	e06280	9.04814e-05	822928
AC036_fbspv_Src.2	Src_fbspv	2	R.RDNEVDGQDY@HFVVSR.E	Q92796-3	672.637	3	1	3.185	2.5e-06	e06280	9.04814e-05	3576960
AC036_fbspv_Src.2	Src_fbspv	2	K.GLPPSNHHAVY@DVPPSVSK.D	P56945-2	1041.01	2	0	1.226	0.00152	e06280	0.000428082	168137
AC036_fbspv_Src.2	Src_fbspv	2	K.ALNGAEPNY@HSLPSAR.T	Q6IAA8	888.907	2	0	3.825	0	e06280	9.04814e-05	79186496
AC036_fbspv_Src.2	Src_fbspv	2	K.LSKPGELREEY@ESLR.K	Q8NCN4	629.306	3	1	1.643	0.0278	e06280	9.04814e-05	3903560
AC036_fbspv_Src.2	Src_fbspv	2	R.HQDHSHLLY@STIPR.M	E9PRE2	595.28	3	0	3.791	1e-09	e06280	9.04814e-05	1319600
AC036_fbspv_Src.2	Src_fbspv	2	R.YIEY@IR.V	Q96QE2	468.715	2	0	1.157	0.213	e06280	0.000172161	628930
AC036_fbspv_Src.2	Src_fbspv	2	K.SLPSGS@HQGPVIY@AQLDHSGGHHSDKINK.S	O95297-4	646.095	5	1	4.126	2.49e-05	e06280	9.04814e-05	1604260
AC036_fbspv_Src.2	Src_fbspv	2	R.AVLYADY@R.A	Q96J84-3	525.736	2	0	1.596	0.0368	e06280	9.04814e-05	1306680
AC036_fbspv_Src.2	Src_fbspv	2	R.AHAWPS@PYKDY@EVKK.E	Q8NFJ5	660.288	3	2	2.864	2.61e-06	e06280	9.04814e-05	3567040
AC036_fbspv_Src.2	Src_fbspv	2	K.RPHTPTPGIY@MGRPTYGSSR.R	P62995-3	578.526	4	0	2.854	0.00144	e06280	9.04814e-05	838125
AC036_fbspv_Src.2	Src_fbspv	2	R.KPPLPYHHGEQCLYSSAY@DPPR.Q	P43268	673.806	4	0	2.457	0.00127	e06280	9.04814e-05	1036990
AC036_fbspv_Src.2	Src_fbspv	2	R.TSPSDGAMANY@ESTEVM*GDGESAHDSPR.D	Q14C86-6	998.717	3	0	6.833	0	e06280	9.04814e-05	2132390
AC036_fbspv_Src.2	Src_fbspv	2	R.GEPNVS@YICSR.Y	P49841-2	681.281	2	0	2.213	3.38e-07	e06280	9.04814e-05	16658100
AC036_fbspv_Src.2	Src_fbspv	2	R.ISQS@NYIPT@QQDVLR.T	P08754	641.288	3	0	1.545	3.8	e06280	0.00771758	350243
AC036_fbspv_Src.2	Src_fbspv	2	-.n#M*EEKDY@SEADGLSER.T	Q9H4G0-3	948.864	2	1	3.048	1.24e-07	e06280	9.04814e-05	1646090
AC036_fbspv_Src.2	Src_fbspv	2	R.STDWSSQY@SM*VAGAGR.E	Q96PV6-3	899.859	2	0	1.784	0.119	e06280	0.000498215	342750
AC036_fbspv_Src.2	Src_fbspv	2	R.VICSDCYDNANIY@SR.T	O94898	965.378	2	0	3.332	0	e06280	9.04814e-05	327453
AC036_fbspv_Src.2	Src_fbspv	2	R.EQEDLPLY@QHQATR.V	Q8NI35-5	603.271	3	0	2.903	3.6e-05	e06280	9.04814e-05	1236480
AC036_fbspv_Src.2	Src_fbspv	2	K.HIVERY@TEFYHVPTHSDASK.K	Q96HC4-4	624.789	4	1	4.169	1e-09	e06280	9.04814e-05	1706410
AC036_fbspv_Src.2	Src_fbspv	2	R.LRY@QNLENDEDGAQASPEPDGGVGTR.D	Q9H6X4-3	956.754	3	1	6.413	0	e06280	9.04814e-05	5873370
AC036_fbspv_Src.2	Src_fbspv	2	K.SHSSLPPNNS@YADFER.F	O43293	950.925	2	0	1.906	0.00244	e06280	0.00244711	559993
AC036_fbspv_Src.2	Src_fbspv	2	R.QSPEDVY@FSK.S	P29317	640.267	2	0	2.166	0.004	e06280	9.04814e-05	1012070
AC036_fbspv_Src.2	Src_fbspv	2	K.GY@YSPYSVSGSGSTAGSR.T	Q15149-9	931.883	2	0	3.512	0	e06280	9.04814e-05	1552760
AC036_fbspv_Src.2	Src_fbspv	2	K.NLTEQNSYSNIPHEGKHT@PLY@ER.S	Q9NZB2-6	963.085	3	1	3.401	0.0754	e06280	9.04814e-05	830419
AC036_fbspv_Src.2	Src_fbspv	2	R.AHAWPSPYKDY@EVKK.E	Q8NFJ5	633.633	3	2	3.178	3.22e-05	e06280	9.04814e-05	432667
AC036_fbspv_Src.2	Src_fbspv	2	K.Y@QYGGLNSGRPVTPPR.T	P62140	614.627	3	0	1.05	0.022	e06280	0.000172161	1691670
AC036_fbspv_Src.2	Src_fbspv	2	R.NSY@AGLDPSNQIGSGSSR.L	Q96RV3-3	945.404	2	0	1.662	0.0289	e06280	9.04814e-05	485796
AC036_fbspv_Src.2	Src_fbspv	2	K.SY@TLVVAK.D	Q68DV2	480.743	2	0	1.948	0.12	e06280	9.04814e-05	10635300
AC036_fbspv_Src.2	Src_fbspv	2	R.ARY@EM*ASNPLYR.K	P18084	522.897	3	1	3.389	3e-09	e06280	9.04814e-05	1115680
AC036_fbspv_Src.2	Src_fbspv	2	K.ERPAEPLT@PPPSYGHQPQTGSGESSGASGDKDHLY@STVCKPR.S	O43294-2	928.413	5	1	5.366	0.361	e06280	9.04814e-05	7339190
AC036_fbspv_Src.2	Src_fbspv	2	R.SQESGYY@DRM*DYEDDRLR.D	P43243	798.65	3	2	3.448	5.7e-08	e06280	9.04814e-05	4458730
AC036_fbspv_Src.2	Src_fbspv	2	K.ATVYY@QAPLEKPR.H	Q6PL18-2	539.268	3	0	3.709	4e-09	e06280	9.04814e-05	948869
AC036_fbspv_Src.2	Src_fbspv	2	-.n#GDMANNSVAY@SGVK.N	P20020-6	767.816	2	0	2.964	1.68e-07	e06280	9.04814e-05	2397730
AC036_fbspv_Src.2	Src_fbspv	2	R.HWGAGWDGGHHY@PEM*DAR.Q	Q00587-2	544.463	4	0	4.362	1e-09	e06280	9.04814e-05	1702860
AC036_fbspv_Src.2	Src_fbspv	2	K.KPY@QLIAQDNETEKPIDSETK.M	P43003-2	843.071	3	0	3.27	2.72e-07	e06280	9.04814e-05	7623270
AC036_fbspv_Src.2	Src_fbspv	2	R.ARY@EM*ASNPLYR.K	P18084	522.897	3	1	3.424	5.09e-07	e06280	9.04814e-05	1115680
AC036_fbspv_Src.2	Src_fbspv	2	K.SEVDETY@ALPATK.I	Q9Y5Z7	752.334	2	0	3.049	0	e06280	9.04814e-05	4014040
AC036_fbspv_Src.2	Src_fbspv	2	K.AMM*SQSGHEY@DPINYM*K.K	Q7Z6E9-4	705.273	3	0	2.247	1.89	e06280	0.00057971	1403050
AC036_fbspv_Src.2	Src_fbspv	2	R.DSAY@QSITHY@RPVSASR.S	Q5HY57	699.966	3	0	2.362	3.83	e06280	0.000172161	35601500
AC036_fbspv_Src.2	Src_fbspv	2	R.EQEDLPLY@QHQATR.V	Q8NI35-5	904.403	2	0	2.719	3.22e-07	e06280	9.04814e-05	475139
AC036_fbspv_Src.2	Src_fbspv	2	R.GSGTAIKPLPSY@ENLKK.E	Q8IXW5-2	628.327	3	1	2.551	0.0105	e06280	9.04814e-05	426289
AC036_fbspv_Src.2	Src_fbspv	2	R.EAGDVCY@ADVYR.D	Q07955-3	749.29	2	0	2.788	8.67e-06	e06280	9.04814e-05	1671760
AC036_fbspv_Src.2	Src_fbspv	2	R.RDNEVDGQDY@HFVVSR.E	Q92796-3	672.624	3	1	1.932	0.0446	e06280	0.000498215	27184000
AC036_fbspv_Src.2	Src_fbspv	2	K.GY@YSPYSVSGSGSTAGSR.T	Q15149-9	621.592	3	0	2.694	0.00959	e06280	9.04814e-05	374289
AC036_fbspv_Src.2	Src_fbspv	2	K.GLPPSNHHAVY@DVPPSVSK.D	P56945-2	694.334	3	0	4.306	2e-09	e06280	9.04814e-05	12901300
AC036_fbspv_Src.2	Src_fbspv	2	R.LVPTGPTHREPS@PVRY@DNLSR.H	Q9C0B5-2	851.067	3	2	2.238	0.0208	e06280	0.000343083	77275504
AC036_fbspv_Src.2	Src_fbspv	2	R.HPEIVGY@SVPGR.N	Q6XZF7-2	464.222	3	0	3.435	3.47e-07	e06280	9.04814e-05	3091450
AC036_fbspv_Src.2	Src_fbspv	2	R.ERDYPFY@ER.V	Q96T37-3	677.777	2	1	2.813	0.00147	e06280	9.04814e-05	12854600
AC036_fbspv_Src.2	Src_fbspv	2	K.GTGLLSSDY@R.I	Q7Z2W4-3	574.753	2	0	2.282	0.000403	e06280	9.04814e-05	750322
AC036_fbspv_Src.2	Src_fbspv	2	K.ATVYY@QAPLEKPR.H	Q6PL18-2	808.398	2	0	1.96	0.00374	e06280	9.04814e-05	519627
AC036_fbspv_Src.2	Src_fbspv	2	K.LVTEM*GTY@ATQSALSSSRPTK.K	P53618	775.366	3	0	5.483	0	e06280	9.04814e-05	548451
AC036_fbspv_Src.2	Src_fbspv	2	R.ERDYPFY@ER.V	Q96T37-3	452.187	3	1	2.651	0.00241	e06280	9.04814e-05	5342650
AC036_fbspv_Src.2	Src_fbspv	2	R.RLQY@TEHQQLEGWR.W	Q9NZI6	641.96	3	1	1.949	0.417	e06280	0.00057971	2498130
AC036_fbspv_Src.2	Src_fbspv	2	R.HPEIVGY@SVPGR.N	Q6XZF7-2	695.829	2	0	3.131	1.57e-07	e06280	9.04814e-05	5652160
AC036_fbspv_Src.2	Src_fbspv	2	K.TCSPESQQIY@GDIK.D	Q4VC44-5	853.361	2	0	3.622	7.7e-08	e06280	9.04814e-05	1893340
AC036_fbspv_Src.2	Src_fbspv	2	R.LVPTGPTHREPS@PVRY@DNLSR.H	Q9C0B5-2	638.552	4	2	1.514	0.108	e06280	0.00381293	64940000
AC036_fbspv_Src.2	Src_fbspv	2	R.AYADSYYY@EDGGM*KPR.V	Q8IVM0	661.26	3	0	1.928	0.00202	e06280	9.04814e-05	1703640
AC036_fbspv_Src.2	Src_fbspv	2	K.NLTEQNSYSNIPHEGKHT@PLY@ER.S	Q9NZB2-6	722.567	4	1	2.226	0.23	e06280	0.000498215	1600730
AC036_fbspv_Src.2	Src_fbspv	2	K.SLSHLPLHSSKEDAY@DGVTSENM*R.N	Q9NUM4	923.744	3	1	5.347	0	e06280	9.04814e-05	1427280
AC036_fbspv_Src.2	Src_fbspv	2	R.AHAWPS@PYKDY@EVKK.E	Q8NFJ5	495.468	4	2	2.763	0.000155	e06280	9.04814e-05	605929
AC036_fbspv_Src.2	Src_fbspv	2	K.HSLSSGGFSPVAGVGAQDGDY@QRPHSAQPADRGY@DRPK.A	Q8N8Z6	826.369	5	1	6.761	1.79e-05	e06280	9.04814e-05	1865660
AC036_fbspv_Src.2	Src_fbspv	2	-.n#M*ENGAVY@SPTTEEDPGPAR.G	Q9NX76	1079.92	2	0	3.261	0	e06280	9.04814e-05	586882
AC036_fbspv_Src.2	Src_fbspv	2	R.RLLQM*DSGY@ASIEGR.G	Q8N350	597.937	3	1	2.276	0.014	e06280	0.000172161	334633
AC036_fbspv_Src.2	Src_fbspv	2	R.ISQSNY@IPT@QQDVLR.T	P08754	641.289	3	0	1.514	3.38	e06280	0.00516776	410261
AC036_fbspv_Src.2	Src_fbspv	2	R.TSPSDGAM*ANY@ESTEVM*GDGESAHDSPR.D	Q14C86-6	1004.05	3	0	3.828	4.95e-05	e06280	9.04814e-05	455382
AC036_fbspv_Src.2	Src_fbspv	2	R.SHY@TMEFGYSSNSPSTHR.S	O75581	723.291	3	0	6.695	0	e06280	9.04814e-05	1731980
AC036_fbspv_Src.2	Src_fbspv	2	K.KPY@QLIAQDNETEKPIDSETKM*.-	P43003-2	892.082	3	1	6.587	0	e06280	9.04814e-05	1180770
AC036_fbspv_Src.2	Src_fbspv	2	R.DSAYQSITHY@RPVSASR.S	Q5HY57	505.234	4	0	3.388	5.76e-07	e06280	9.04814e-05	4128260
AC036_fbspv_Src.2	Src_fbspv	2	K.RIIASLADRPY@EEPPQKPPR.F	Q92625	604.066	4	1	4.538	0	e06280	9.04814e-05	1359620
AC036_fbspv_Src.2	Src_fbspv	2	R.EIKDEKY@IDNLEK.K	P23229-5	572.942	3	2	4.113	8.86e-05	e06280	9.04814e-05	2234360
AC036_fbspv_Src.2	Src_fbspv	2	K.VVTTNY@KPVANHQYNIEYER.K	P13984	840.063	3	0	3.855	3e-09	e06280	9.04814e-05	343878
AC036_fbspv_Src.2	Src_fbspv	2	R.AHAWPSPY@KDY@EVK.K	Q8NFJ5	925.883	2	1	2.867	1e-09	e06280	9.04814e-05	423235
AC036_fbspv_Src.2	Src_fbspv	2	R.AHAWPSPYKDY@EVKK.E	Q8NFJ5	475.477	4	2	3.606	7e-09	e06280	9.04814e-05	554995010
AC036_fbspv_Src.2	Src_fbspv	2	K.SKGHY@EVTGS@DDETGKLQGSGVSLASK.K	Q09666	1449.13	2	2	3.969	0.371	e06280	9.04814e-05	666052
AC036_fbspv_Src.2	Src_fbspv	2	R.DSAYQSITHY@RPVSASR.S	Q5HY57	673.309	3	0	3.58	3.4e-08	e06280	9.04814e-05	136468000
AC036_fbspv_Src.2	Src_fbspv	2	R.EIKDEKY@IDNLEK.K	P23229-5	572.941	3	2	4.025	1.16e-07	e06280	9.04814e-05	2234360
AC036_fbspv_Src.2	Src_fbspv	2	R.DSAYQSITHY@RPVSASR.S	Q5HY57	1009.46	2	0	3.941	8.75e-06	e06280	9.04814e-05	1766020
AC036_fbspv_Src.2	Src_fbspv	2	K.SY@HDLSQASLYPHR.K	Q12923-4	585.263	3	0	4.002	6.8e-08	e06280	9.04814e-05	722469
AC036_fbspv_Src.2	Src_fbspv	2	K.SGHILSY@DNIK.N	O75376-2	663.809	2	0	2.684	2.45e-06	e06280	9.04814e-05	1040580
AC036_fbspv_Src.2	Src_fbspv	2	K.YGIY@AVENEHM*NR.L	Q9UEU0-2	846.362	2	0	3.142	1.23e-06	e06280	9.04814e-05	533264
AC036_fbspv_Src.2	Src_fbspv	2	K.ASENGHY@ELEHLSTPK.L	O95149	631.273	3	0	1.278	0.316	e06280	0.00921694	151643
AC036_fbspv_Src.2	Src_fbspv	2	K.AHQSESY@LPIGCK.L	Q5TEW3	785.342	2	0	3.292	0	e06280	9.04814e-05	1638610
AC036_fbspv_Src.2	Src_fbspv	2	R.SLLEGQEDHY@NNLSASK.V	P08727	662.293	3	0	2.662	3.87e-06	e06280	9.04814e-05	435732000
AC036_fbspv_Src.2	Src_fbspv	2	K.YGIY@AVENEHM*NR.L	Q9UEU0-2	564.568	3	0	4.365	4e-09	e06280	9.04814e-05	1650070
AC036_fbspv_Src.2	Src_fbspv	2	R.IQYEM*EY@TEGISQR.M	Q9GZY8-5	921.886	2	0	2.974	9.3e-08	e06280	9.04814e-05	999505
AC036_fbspv_Src.2	Src_fbspv	2	K.GQESEY@GNITYPPAM*K.N	P29350-4	940.893	2	0	3.469	0	e06280	9.04814e-05	567752
AC036_fbspv_Src.2	Src_fbspv	2	K.AHQSESY@LPIGCK.L	Q5TEW3	523.897	3	0	3.142	1.8e-08	e06280	9.04814e-05	2166420
AC036_fbspv_Src.2	Src_fbspv	2	R.GDADM*Y@DLPK.K	Q5HY57	610.731	2	0	2.569	4.07e-06	e06280	9.04814e-05	35410600
AC036_fbspv_Src.2	Src_fbspv	2	R.M*PLSNGQM*GQPLRPQANY@SQIHHPPQASVAR.H	Q96RT1-8	881.419	4	0	4.919	0	e06280	9.04814e-05	2774720
AC036_fbspv_Src.2	Src_fbspv	2	R.YRPY@DGAASAYAQNYR.Y	O15027-5	649.279	3	0	5.32	0	e06280	9.04814e-05	1492560
AC036_fbspv_Src.2	Src_fbspv	2	R.VADSDY@EAICKVPR.K	Q5VU43-2	568.255	3	1	3.471	2.89e-07	e06280	9.04814e-05	335354
AC036_fbspv_Src.2	Src_fbspv	2	R.SSLY@EGLEKPESR.T	Q01814-8	525.575	3	0	3.176	5.09e-05	e06280	9.04814e-05	56728100
AC036_fbspv_Src.2	Src_fbspv	2	K.GTENEDAGSDY@QSDNQASWIHR.M	P47712	854.005	3	0	5.888	0	e06280	9.04814e-05	2717190
AC036_fbspv_Src.2	Src_fbspv	2	K.QPGPVTNGQLQQPTTGAASGGY@IKR.I	O00161	869.43	3	1	5.621	0	e06280	9.04814e-05	1767860
AC036_fbspv_Src.2	Src_fbspv	2	K.ANPQERDGVY@DVPLHNPPDAK.G	Q14511-3	804.704	3	1	4.015	2e-09	e06280	9.04814e-05	972513
AC036_fbspv_Src.2	Src_fbspv	2	K.HSLSSGGFSPVAGVGAQDGDY@QRPHSAQPADRGY@DRPK.A	Q8N8Z6	826.368	5	1	4.278	7.2e-07	e06280	9.04814e-05	1865660
AC036_fbspv_Src.2	Src_fbspv	2	K.YGIY@AVENEHM*NR.L	Q9UEU0-2	846.347	2	0	3.565	3.42e-07	e06280	9.04814e-05	533264
AC036_fbspv_Src.2	Src_fbspv	2	K.SHSSLPPNNSY@ADFER.F	O43293	634.267	3	0	2.746	4.24e-05	e06280	9.04814e-05	826061
AC036_fbspv_Src.2	Src_fbspv	2	R.GIYTLNEHDKY@NIR.S	Q5T0W9	605.952	3	1	2.379	0.00141	e06280	9.04814e-05	449813
AC036_fbspv_Src.2	Src_fbspv	2	R.AADQFDIY@SSQQSK.Y	Q7Z6I8-2	834.351	2	0	2.868	1.3e-07	e06280	9.04814e-05	447638
AC036_fbspv_Src.2	Src_fbspv	2	R.APGDQGEKY@IDLR.H	P43121	771.352	2	1	2.106	0.00655	e06280	9.04814e-05	746631
AC036_fbspv_Src.2	Src_fbspv	2	R.LY@DSVSSTDGEDSLER.K	Q9ULJ8-4	926.877	2	0	3.516	0	e06280	9.04814e-05	261852
AC036_fbspv_Src.2	Src_fbspv	2	R.GNNNVM*SNY@EAYKPSTGAM*GDR.L	Q86XP3-2	830.001	3	0	1.695	0.179	e06280	0.000660393	603223
AC036_fbspv_Src.2	Src_fbspv	2	R.VM*VY@SALR.I	Q96BI3	517.742	2	0	2.076	3.79e-05	e06280	9.04814e-05	50236900
AC036_fbspv_Src.2	Src_fbspv	2	K.VERADGY@EPPVQESV.-	P61247	877.888	2	1	2.811	1.1e-06	e06280	9.04814e-05	2737450
AC036_fbspv_Src.2	Src_fbspv	2	K.GGPLNKEY@TNWEAK.E	Q9UNY4-2	843.883	2	1	4.665	3e-09	e06280	9.04814e-05	1996680
AC036_fbspv_Src.2	Src_fbspv	2	K.GGPLNKEY@TNWEAK.E	Q9UNY4-2	562.924	3	1	4.342	0	e06280	9.04814e-05	4303700
AC036_fbspv_Src.2	Src_fbspv	2	R.AAGPGWAAY@ER.L	Q86VI3	614.763	2	0	2.023	0.000174	e06280	9.04814e-05	484586
AC036_fbspv_Src.2	Src_fbspv	2	K.HLSPY@ATLTVGDSSHK.T	Q9BSJ8-2	598.282	3	0	5.296	0	e06280	9.04814e-05	18854900
AC036_fbspv_Src.2	Src_fbspv	2	K.KTTTYTQGVPPSQGDLEY@QM*STTAR.A	P14923	952.768	3	1	3.02	9.46e-07	e06280	9.04814e-05	730029
AC036_fbspv_Src.2	Src_fbspv	2	K.DVVVSVEY@SK.K	P55011-3	602.789	2	0	1.96	8.25e-05	e06280	9.04814e-05	697304
AC036_fbspv_Src.2	Src_fbspv	2	R.YRPY@DGAASAYAQNYR.Y	O15027-5	973.418	2	0	3.327	3e-09	e06280	9.04814e-05	2508750
AC036_fbspv_Src.2	Src_fbspv	2	K.NITY@EELR.N	Q9NX40	559.251	2	0	1.771	0.00176	e06280	9.04814e-05	131372000
AC036_fbspv_Src.2	Src_fbspv	2	R.AGGAAPDY@WALAHKEDKADTDTSCR.S	Q6DN90-2	697.303	4	2	4.383	3e-09	e06280	9.04814e-05	2121790
AC036_fbspv_Src.2	Src_fbspv	2	K.SKGHY@EVTGSDDETGKLQGSGVSLASK.K	Q09666	705.08	4	2	5.631	0	e06280	9.04814e-05	162560992
AC036_fbspv_Src.2	Src_fbspv	2	K.Y@ETIHLTEEPTK.L	Q9H2P0	514.236	3	0	2.335	3.51e-05	e06280	9.04814e-05	1009030
AC036_fbspv_Src.2	Src_fbspv	2	R.VCEATY@DTTLVEK.E	Q93096	804.848	2	0	3.85	2e-09	e06280	9.04814e-05	15290400
AC036_fbspv_Src.2	Src_fbspv	2	K.Y@ETIHLTEEPTK.L	Q9H2P0	770.85	2	0	3.445	3.81e-07	e06280	9.04814e-05	790911
AC036_fbspv_Src.2	Src_fbspv	2	K.LY@QVPNPQAAPR.D	Q14511-3	717.352	2	0	2.525	6.15e-05	e06280	9.04814e-05	534284
AC036_fbspv_Src.2	Src_fbspv	2	R.SFLY@CNQAR.G	Q7Z5J4-4	619.755	2	0	1.749	0.00335	e06280	9.04814e-05	343252
AC036_fbspv_Src.2	Src_fbspv	2	K.GHGNYQNCPVVRPHATHSSYGTY@VTLAPK.V	Q5VXC0	823.637	4	0	5.461	0	e06280	9.04814e-05	914373
AC036_fbspv_Src.2	Src_fbspv	2	K.SSSSSGVPY@SPAIPNK.R	Q9UPT5-6	829.379	2	0	3.012	1.33e-05	e06280	9.04814e-05	744097
AC036_fbspv_Src.2	Src_fbspv	2	K.SLPSGSHQGPVIY@AQLDHSGGHHSDK.I	O95297-4	698.571	4	0	2.643	0.000857	e06280	9.04814e-05	244823008
AC036_fbspv_Src.2	Src_fbspv	2	K.SKGHY@EVTGSDDETGKLQGSGVSLASK.K	Q09666	939.771	3	2	2.537	0.000288	e06280	9.04814e-05	26363800
AC036_fbspv_Src.2	Src_fbspv	2	K.AHQSESY@LPIGCK.L	Q5TEW3	523.88	3	0	2.82	2.85e-05	e06280	9.04814e-05	0
AC036_fbspv_Src.2	Src_fbspv	2	K.EVY@M*TPLR.G	Q9BPX3	552.745	2	0	1.183	0.622	e06280	0.00105803	804709
AC036_fbspv_Src.2	Src_fbspv	2	K.SLSHLPLHSSKEDAY@DGVTSENM*R.N	Q9NUM4	693.061	4	1	5.339	0	e06280	9.04814e-05	10437400
AC036_fbspv_Src.2	Src_fbspv	2	K.GHGNYQNCPVVRPHATHSSYGTY@VTLAPK.V	Q5VXC0	659.109	5	0	5.567	0	e06280	9.04814e-05	1871310
AC036_fbspv_Src.2	Src_fbspv	2	R.SLLEGQEDHY@NNLSASK.V	P08727	992.938	2	0	5.16	0	e06280	9.04814e-05	68285904
AC036_fbspv_Src.2	Src_fbspv	2	K.IY@ESIEEAKSEAM*K.E	O75116	575.255	3	1	3.675	6.38e-07	e06280	9.04814e-05	1956620
AC036_fbspv_Src.2	Src_fbspv	2	K.VGVGTCGIADKPMTQY@QDTSK.Y	O75940	779.348	3	0	4.476	5.4e-08	e06280	9.04814e-05	771612
AC036_fbspv_Src.2	Src_fbspv	2	K.DVVVSVEY@SK.K	P55011-3	602.779	2	0	2.166	3.38e-05	e06280	9.04814e-05	697304
AC036_fbspv_Src.2	Src_fbspv	2	R.AHAWPSPY@KDY@EVKKEGS.-	Q8NFJ5	751.322	3	3	2.395	0.000259	e06280	0.000172161	499219
AC036_fbspv_Src.2	Src_fbspv	2	K.SLSHLPLHSSKEDAY@DGVTSENM*R.N	Q9NUM4	923.745	3	1	3.963	6.11e-07	e06280	9.04814e-05	1427280
AC036_fbspv_Src.2	Src_fbspv	2	K.RPM*ASEVPY@ASGMPIKK.I	Q99755-4	653.314	3	1	2.601	6.86e-06	e06280	9.04814e-05	1445670
AC036_fbspv_Src.2	Src_fbspv	2	R.VY@ENVGLM*QQQK.S	Q06124-2	766.845	2	0	3.102	0	e06280	9.04814e-05	70726896
AC036_fbspv_Src.2	Src_fbspv	2	R.VY@ENVGLM*QQQK.S	Q06124-2	511.566	3	0	3.865	3e-09	e06280	9.04814e-05	70215696
AC036_fbspv_Src.2	Src_fbspv	2	R.RHQSLSPNHPPPQLGQSVGSQNDAY@DVPR.G	Q14511-3	816.136	4	1	6.276	0	e06280	9.04814e-05	1023880
AC036_fbspv_Src.2	Src_fbspv	2	K.GRGEY@FAIK.A	Q05655-2	560.763	2	1	1.843	0.939	e06280	0.000172161	817015
AC036_fbspv_Src.2	Src_fbspv	2	-.n#MY@HSLSETR.H	Q92609	623.252	2	0	2.624	0.000184	e06280	9.04814e-05	1403790
AC036_fbspv_Src.2	Src_fbspv	2	K.LVSY@TNLTQGAK.E	Q9UP95-5	687.837	2	0	2.487	8.4e-08	e06280	9.04814e-05	3291670
AC036_fbspv_Src.2	Src_fbspv	2	R.TQSSASLAASY@AAQQHPQAAASYR.G	Q96PK6	849.055	3	0	6.485	0	e06280	9.04814e-05	797659
AC036_fbspv_Src.2	Src_fbspv	2	R.QQFY@HSVQDLSGGSR.Q	Q5H9B2	596.927	3	0	3.204	3.51e-06	e06280	9.04814e-05	111139000
AC036_fbspv_Src.2	Src_fbspv	2	K.HLSPY@ATLTVGDSSHK.T	Q9BSJ8-2	896.918	2	0	3.429	2.6e-08	e06280	9.04814e-05	842774
AC036_fbspv_Src.2	Src_fbspv	2	R.VCEATY@DTTLVEK.E	Q93096	536.9	3	0	2.676	6.84e-06	e06280	9.04814e-05	416328
AC036_fbspv_Src.2	Src_fbspv	2	R.NSLY@DMAR.Y	Q9BWF3	525.21	2	0	1.401	0.0043	e06280	9.04814e-05	21616800
AC036_fbspv_Src.2	Src_fbspv	2	K.LNY@VPLEKQEEER.Q	Q7L014	576.273	3	1	3.357	7.9e-08	e06280	9.04814e-05	592268
AC036_fbspv_Src.2	Src_fbspv	2	K.SKGHY@EVTGS@DDETGKLQGSGVSLASK.K	Q09666	966.426	3	2	5.538	0.00736	e06280	9.04814e-05	105292000
AC036_fbspv_Src.2	Src_fbspv	2	R.M*LEDSESSY@EPDELTK.E	Q92859-3	984.887	2	0	3.391	1e-09	e06280	9.04814e-05	552085
AC036_fbspv_Src.2	Src_fbspv	2	R.QQFY@HSVQDLSGGSR.Q	Q5H9B2	894.889	2	0	3.586	2e-09	e06280	9.04814e-05	30388900
AC036_fbspv_Src.2	Src_fbspv	2	K.QTSSY@NIPASASISR.T	O75051	831.381	2	0	3.525	2e-09	e06280	9.04814e-05	9852400
AC036_fbspv_Src.2	Src_fbspv	2	R.VAHEDPM*Y@DIIR.D	Q8TA86	777.836	2	0	2.728	4.12e-06	e06280	9.04814e-05	1090650
AC036_fbspv_Src.2	Src_fbspv	2	R.EPSVPASCAVSATY@ER.S	Q92615	902.385	2	0	2.939	1e-09	e06280	9.04814e-05	1135540
AC036_fbspv_Src.2	Src_fbspv	2	R.TRLY@DSVSSTDGEDSLER.K	Q9ULJ8-4	703.971	3	1	3.537	0	e06280	9.04814e-05	2294460
AC036_fbspv_Src.2	Src_fbspv	2	R.SKSHAPWEENGPQSGLY@NSPSDR.T	Q9HCS5	875.046	3	1	4.224	3.76e-07	e06280	9.04814e-05	459964
AC036_fbspv_Src.2	Src_fbspv	2	K.DIHDDQDY@LHSLGK.A	O75955	579.249	3	0	4.31	0	e06280	9.04814e-05	1398920
AC036_fbspv_Src.2	Src_fbspv	2	K.M*SEHY@WTPQSNVSNETSTGK.T	Q9UPU5	793.659	3	0	2.68	2.09e-06	e06280	9.04814e-05	230682
AC036_fbspv_Src.2	Src_fbspv	2	K.SKGHY@EVTGS@DDETGKLQGSGVSLASK.K	Q09666	725.071	4	2	6.011	0	e06280	9.04814e-05	128465000
AC036_fbspv_Src.2	Src_fbspv	2	R.KSEY@FELK.A	Q8IW52	562.257	2	1	2.753	0.00108	e06280	9.04814e-05	19587200
AC036_fbspv_Src.2	Src_fbspv	2	K.ALNGAEPNY@HSLPSAR.T	Q6IAA8	888.898	2	0	2.553	0.000187	e06280	9.04814e-05	684943
AC036_fbspv_Src.2	Src_fbspv	2	R.RPGPGTLY@DVPR.E	P56945-2	469.897	3	0	3.794	1.4e-08	e06280	9.04814e-05	53188300
AC036_fbspv_Src.2	Src_fbspv	2	K.SSNREY@ETLAMPEGSQAGR.E	Q15361	721.644	3	1	1.866	0.803	e06280	0.000498215	517595
AC036_fbspv_Src.2	Src_fbspv	2	K.S@YSFIAR.M	Q8IWX8	462.205	2	0	2.011	8.27e-05	e06280	9.04814e-05	5005550
AC036_fbspv_Src.2	Src_fbspv	2	K.SQET@S@ELAHIVEK.-	F8WEZ0	815.839	2	0	1.754	0.419	e06280	0.000498215	451314
AC036_fbspv_Src.2	Src_fbspv	2	R.RRDEDM*LY@SPELAQR.G	Q9Y2W2	658.982	3	2	2.039	0.000906	e06280	0.00161044	416054
AC036_fbspv_Src.2	Src_fbspv	2	R.KKNEELEQLY@QDQEVPKPK.S	Q9NVS9	606.552	4	2	5.083	0	e06280	9.04814e-05	892025
AC036_fbspv_Src.2	Src_fbspv	2	R.IY@SYVVSRPQPR.G	Q96CS3	515.592	3	0	1.276	0.975	e06280	0.00306291	791096
AC036_fbspv_Src.2	Src_fbspv	2	R.SKSHAPWEENGPQSGLY@NSPSDR.T	Q9HCS5	875.046	3	1	3.383	3.12e-06	e06280	9.04814e-05	459964
AC036_fbspv_Src.2	Src_fbspv	2	R.RPGPGTLY@DVPR.E	P56945-2	704.343	2	0	2.469	1.43e-06	e06280	9.04814e-05	74813104
AC036_fbspv_Src.2	Src_fbspv	2	R.SPNHGTVELQGSQTALY@R.T	Q99569-2	679.984	3	0	2.135	8.11e-06	e06280	9.04814e-05	899749
AC036_fbspv_Src.2	Src_fbspv	2	K.QTS@SYNIPASASISR.T	O75051	554.589	3	0	1.493	0.00742	e06280	0.000981675	1006170
AC036_fbspv_Src.2	Src_fbspv	2	R.SEILDESEDYRDT@VVKR.K	Q8NE01	711.995	3	2	2.833	7.42e-05	e06280	9.04814e-05	5813610
AC036_fbspv_Src.2	Src_fbspv	2	R.TRLY@DSVSSTDGEDSLER.K	Q9ULJ8-4	1055.45	2	1	3.744	1.5e-08	e06280	9.04814e-05	413451
AC036_fbspv_Src.2	Src_fbspv	2	R.FGSLTY@SDPR.E	Q6PJI9-4	611.761	2	0	3.024	5.71e-06	e06280	9.04814e-05	2448590
AC036_fbspv_Src.2	Src_fbspv	2	R.RYWCDAEY@DAYRR.E	O15027-5	635.258	3	2	3.182	6.31e-05	e06280	9.04814e-05	1121220
AC036_fbspv_Src.2	Src_fbspv	2	R.NMDDY@EDFDEK.H	Q68DH5	750.748	2	0	2.592	6.99e-07	e06280	9.04814e-05	2066470
AC036_fbspv_Src.2	Src_fbspv	2	R.IGSSLSY@VNTTEEK.F	Q8NFA0	804.363	2	0	3.155	1.02e-07	e06280	9.04814e-05	1664820
AC036_fbspv_Src.2	Src_fbspv	2	R.LY@VELHR.G	Q04323-2	505.247	2	0	1.901	0.00104	e06280	9.04814e-05	949580
AC036_fbspv_Src.2	Src_fbspv	2	K.NDREELY@AVT.-	Q9HCN3	645.274	2	1	1.541	0.216	e06280	0.000498215	677017
AC036_fbspv_Src.2	Src_fbspv	2	R.YSM*Y@LTPK.G	Q14134-2	549.733	2	0	1.738	0.000162	e06280	9.04814e-05	1195060
AC036_fbspv_Src.2	Src_fbspv	2	K.LSLEGDHSTPPSAY@GSVK.A	P07355-2	642.294	3	0	4.085	8.6e-08	e06280	9.04814e-05	1038830020
AC036_fbspv_Src.2	Src_fbspv	2	R.M*PLSNGQM*GQPLRPQANYS@QIHHPPQASVAR.H	Q96RT1-8	881.418	4	0	4.556	0	e06280	9.04814e-05	2233590
AC036_fbspv_Src.2	Src_fbspv	2	K.GHY@EVTGSDDETGKLQGSGVSLASK.K	Q09666	868.06	3	1	7.153	0	e06280	9.04814e-05	56507600
AC036_fbspv_Src.2	Src_fbspv	2	R.AHAWPSPY@KDY@EVKK.E	Q8NFJ5	660.288	3	2	2.362	0.000832	e06280	0.000172161	3567040
AC036_fbspv_Src.2	Src_fbspv	2	-.n#SYDY@HQNWGR.D	Q9H2U1-3	724.275	2	0	2.999	1.06e-06	e06280	9.04814e-05	2401780
AC036_fbspv_Src.2	Src_fbspv	2	K.LSLEGDHSTPPSAY@GSVK.A	P07355-2	962.936	2	0	5.423	0.000334	e06280	9.04814e-05	237971008
AC036_fbspv_Src.2	Src_fbspv	2	K.KTTTYTQGVPPSQGDLEY@QM*STTAR.A	P14923	952.765	3	1	3.011	0.000511	e06280	9.04814e-05	730029
AC036_fbspv_Src.2	Src_fbspv	2	R.GGHM*DDGGY@SMNFNM*SSSR.G	Q96E39	721.252	3	0	1.471	2.83	e06280	0.00531833	568438
AC036_fbspv_Src.2	Src_fbspv	2	R.NMDDY@EDFDEK.H	Q68DH5	750.745	2	0	2.766	3.27e-07	e06280	9.04814e-05	2066470
AC036_fbspv_Src.2	Src_fbspv	2	R.TRLY@DSVSSTDGEDSLER.K	Q9ULJ8-4	1055.45	2	1	2.698	2.91e-06	e06280	9.04814e-05	413451
AC036_fbspv_Src.2	Src_fbspv	2	K.ALNGAEPNY@HSLPSAR.T	Q6IAA8	592.934	3	0	2.924	6.97e-06	e06280	9.04814e-05	1568840
AC036_fbspv_Src.2	Src_fbspv	2	K.GHY@EVTGSDDETGKLQGSGVSLASK.K	Q09666	868.06	3	1	7.295	0	e06280	9.04814e-05	56507600
AC036_fbspv_Src.2	Src_fbspv	2	R.GEPNVSY@ICSR.Y	P49841-2	681.281	2	0	2.226	1.67e-06	e06280	9.04814e-05	16658100
AC036_fbspv_Src.2	Src_fbspv	2	K.LSLEGDHSTPPSAY@GSVK.A	P07355-2	962.938	2	0	5.323	0	e06280	9.04814e-05	237971008
AC036_fbspv_Src.2	Src_fbspv	2	R.NSLY@DMAR.Y	Q9BWF3	525.235	2	0	2.359	3.53e-05	e06280	9.04814e-05	102478
AC036_fbspv_Src.2	Src_fbspv	2	R.Y@QEVWTSSTSPR.Q	Q9H792	760.824	2	0	2.458	7.4e-08	e06280	9.04814e-05	3903370
AC036_fbspv_Src.2	Src_fbspv	2	K.GHY@EVTGSDDETGKLQGSGVSLASK.K	Q09666	651.297	4	1	4.705	0	e06280	9.04814e-05	9569970
AC036_fbspv_Src.2	Src_fbspv	2	R.TSPSDGAM*ANY@ESTEVMGDGESAHDSPR.D	Q14C86-6	998.716	3	0	6.683	0	e06280	9.04814e-05	2132390
AC036_fbspv_Src.2	Src_fbspv	2	R.Y@AYNLPR.V	Q9BXB1	488.718	2	0	1.905	0.00607	e06280	9.04814e-05	1675080
AC036_fbspv_Src.2	Src_fbspv	2	R.ARQEELY@SELQAR.E	Q15149-9	558.261	3	1	3.788	7e-08	e06280	9.04814e-05	6258090
AC036_fbspv_Src.2	Src_fbspv	2	K.SEILDESDM*Y@TDNR.S	Q6P4Q7	892.377	2	0	1.769	0.0242	e06280	0.00622024	0
AC036_fbspv_Src.2	Src_fbspv	2	R.LLREEEY@VAPPR.G	Q7Z6Q1	776.382	2	1	2.894	1.8e-08	e06280	9.04814e-05	1070080
AC036_fbspv_Src.2	Src_fbspv	2	K.SESVVY@ADIR.K	O95297-5	609.774	2	0	2.032	0.00276	e06280	9.04814e-05	1449280
AC036_fbspv_Src.2	Src_fbspv	2	R.ARQEELY@SELQAR.E	Q15149-9	836.887	2	1	4.413	9e-09	e06280	9.04814e-05	4083800
AC036_fbspv_Src.2	Src_fbspv	2	K.TSHY@LTPQSNHLSLSK.S	Q6R327-3	631.629	3	0	1.907	1.02	e06280	0.00230013	661993
AC036_fbspv_Src.2	Src_fbspv	2	K.NERPARPPPPIM*TDGEDADY@THFTNQQSSTR.H	Q8IVM0-2	906.901	4	0	5.177	0	e06280	9.04814e-05	5659100
AC036_fbspv_Src.2	Src_fbspv	2	R.NGLTSTY@AGIR.K	Q9Y6N7-5	616.778	2	0	2.094	0.00263	e06280	9.04814e-05	87044.4
AC036_fbspv_Src.2	Src_fbspv	2	K.HLY@EEYVEKPLK.L	Q9NPI1-2	543.264	3	0	4.334	3.3e-08	e06280	9.04814e-05	5298060
AC036_fbspv_Src.2	Src_fbspv	2	R.SLYASSPGGVY@ATR.S	P08670	754.844	2	0	3.04	5e-09	e06280	9.04814e-05	29041900
AC036_fbspv_Src.2	Src_fbspv	2	R.AGMSYY@NSPGLHVQHMGTSHGITRPSPR.R	Q16204	624.489	5	0	4.922	1e-09	e06280	9.04814e-05	1540460
AC036_fbspv_Src.2	Src_fbspv	2	R.SGENPY@ASIDISK.G	Q9BYF1	730.82	2	0	2.989	9.08e-07	e06280	9.04814e-05	4726130
AC036_fbspv_Src.2	Src_fbspv	2	R.AGMSYY@NSPGLHVQHMGTSHGITRPSPR.R	Q16204	780.36	4	0	3.919	8.4e-08	e06280	9.04814e-05	845762
AC036_fbspv_Src.2	Src_fbspv	2	K.GHY@EVTGSDDETGKLQGSGVSLASK.K	Q09666	1301.59	2	1	5.788	0	e06280	9.04814e-05	680277
AC036_fbspv_Src.2	Src_fbspv	2	K.KPAEYGY@VSLGR.L	P17676	710.337	2	0	3.494	3.5e-08	e06280	9.04814e-05	10710000
AC036_fbspv_Src.2	Src_fbspv	2	R.SQESGYY@DRM*DYEDDRLR.D	P43243	798.65	3	2	3.009	4.62e-06	e06280	9.04814e-05	2493090
AC036_fbspv_Src.2	Src_fbspv	2	K.KRPQVY@F.-	Q6NUK4	509.25	2	1	1.973	0.0038	e06280	9.04814e-05	1080930
AC036_fbspv_Src.2	Src_fbspv	2	R.HWGAGWDGGHHY@PEM*DAR.Q	Q00587-2	544.463	4	0	3.779	6.3e-08	e06280	9.04814e-05	1702860
AC036_fbspv_Src.2	Src_fbspv	2	K.MST@VHEILCKLSLEGDHSTPPSAY@GSVK.A	P07355-2	641.504	5	1	4.043	4.47	e06280	0.00090127	947434
AC036_fbspv_Src.2	Src_fbspv	2	R.EAGASLY@QGLM*R.T	Q92508	696.306	2	0	2.762	4.68e-05	e06280	9.04814e-05	2293730
AC036_fbspv_Src.2	Src_fbspv	2	K.AQLSPGIY@DDTSAR.R	O75376-2	787.349	2	0	2.412	3.82e-06	e06280	9.04814e-05	1537320
AC036_fbspv_Src.2	Src_fbspv	2	K.KPAEYGY@VSLGR.L	P17676	473.894	3	0	3.074	0.00287	e06280	9.04814e-05	6137190
AC036_fbspv_Src.2	Src_fbspv	2	K.GYY@SPYSVSGSGSTAGSR.T	Q15149-9	931.885	2	0	2.973	0	e06280	9.04814e-05	15267800
AC036_fbspv_Src.2	Src_fbspv	2	K.HQVEY@LGLK.E	Q12965	583.785	2	0	2.832	1.14e-07	e06280	9.04814e-05	909410
AC036_fbspv_Src.2	Src_fbspv	2	R.VKM*PEQEY@EFPEPR.N	Q9H6X2	625.607	3	1	4.739	1.64e-05	e06280	9.04814e-05	9782110
AC036_fbspv_Src.2	Src_fbspv	2	R.VKM*PEQEY@EFPEPR.N	Q9H6X2	937.907	2	1	2.945	0	e06280	9.04814e-05	5587420
AC036_fbspv_Src.2	Src_fbspv	2	K.GLPPSNHHAVY@DVPPSVSK.D	P56945-2	694.332	3	0	3.671	2.23e-07	e06280	9.04814e-05	12901300
AC036_fbspv_Src.2	Src_fbspv	2	K.SGDFQM*SPY@AEYPK.N	Q9ULI3	858.338	2	0	3.214	1.1e-08	e06280	9.04814e-05	2730780
AC036_fbspv_Src.2	Src_fbspv	2	R.GDADMY@DLPK.K	Q5HY57	602.734	2	0	2.432	7.4e-08	e06280	9.04814e-05	40006500
AC036_fbspv_Src.2	Src_fbspv	2	R.HAY@VSFKPCMTR.H	O43164-2	526.231	3	0	3.666	4.54e-06	e06280	9.04814e-05	1829710
AC036_fbspv_Src.2	Src_fbspv	2	R.DESTDSGLSM*SSY@SVPR.T	P46937-3	957.377	2	0	4.096	2.25e-06	e06280	9.04814e-05	1714680
AC036_fbspv_Src.2	Src_fbspv	2	R.GNNNVM*SNY@EAYKPSTGAM*GDR.L	Q86XP3-2	830.002	3	0	2.03	0.0696	e06280	0.000498215	603223
AC036_fbspv_Src.2	Src_fbspv	2	R.YVEIRT@FEPR.L	Q96JC1-2	463.894	3	1	1.7	0.306	e06280	0.00252266	598069
AC036_fbspv_Src.2	Src_fbspv	2	R.NRPPFGQGY@TQPGPGYR.-	Q92734	657.967	3	0	4.631	0	e06280	9.04814e-05	2067990
AC036_fbspv_Src.2	Src_fbspv	2	K.GLPPSNHHAVY@DVPPSVSK.D	P56945-2	694.332	3	0	3.528	3.48e-07	e06280	9.04814e-05	12901300
AC036_fbspv_Src.2	Src_fbspv	2	K.RPM*ASEVPY@ASGMPIKK.I	Q99755-4	653.315	3	1	2.767	0.0252	e06280	9.04814e-05	1445670
AC036_fbspv_Src.2	Src_fbspv	2	K.AVY@TQDCPLAAAK.A	P49588	744.334	2	0	3.123	2.91e-07	e06280	9.04814e-05	1994120
AC036_fbspv_Src.2	Src_fbspv	2	K.APHY@VLSQLTTDNKGNSK.A	O94916-4	684.996	3	1	2.731	0.000208	e06280	9.04814e-05	689920
AC036_fbspv_Src.2	Src_fbspv	2	K.ALNGAEPNY@HSLPSAR.T	Q6IAA8	592.941	3	0	2.835	2.72e-06	e06280	9.04814e-05	272384992
AC036_fbspv_Src.2	Src_fbspv	2	K.AKEISEASENIY@SDVR.G	Q8WYP5-3	945.922	2	1	2.063	7.32e-05	e06280	9.04814e-05	704230
AC036_fbspv_Src.2	Src_fbspv	2	R.ARY@EM*ASNPLYR.K	P18084	522.897	3	1	1.898	0.153	e06280	0.000172161	990803
AC036_fbspv_Src.2	Src_fbspv	2	K.SY@VNGGFAVDK.S	P43005	618.768	2	0	2.951	1.54e-07	e06280	9.04814e-05	1772810
AC036_fbspv_Src.2	Src_fbspv	2	K.KPAEYGY@VSLGR.L	P17676	473.893	3	0	3.2	0.00103	e06280	9.04814e-05	6137190
AC036_fbspv_Src.2	Src_fbspv	2	R.HAY@VSFKPCMTR.H	O43164-2	526.231	3	0	3.621	5.06e-06	e06280	9.04814e-05	867186
AC036_fbspv_Src.2	Src_fbspv	2	K.TLSEVDY@APAGPAR.S	O15357-2	763.848	2	0	3.015	1e-09	e06280	9.04814e-05	42518600
AC036_fbspv_Src.2	Src_fbspv	2	R.DSAY@QSITHYRPVSASR.S	Q5HY57	673.309	3	0	3.811	0	e06280	9.04814e-05	842646980
AC036_fbspv_Src.2	Src_fbspv	2	R.Y@HSLAPM*YYR.G	P61020	466.197	3	0	2.763	0.000387	e06280	9.04814e-05	10294900
AC036_fbspv_Src.2	Src_fbspv	2	R.WSSYGNEATSSAHY@VER.D	Q9HBD1-6	675.276	3	0	3.758	6.1e-08	e06280	9.04814e-05	9554440
AC036_fbspv_Src.2	Src_fbspv	2	R.QVQHEESTEGEADHSGY@AGELGFR.A	Q92890-1	905.043	3	0	6.162	0	e06280	9.04814e-05	3340860
AC036_fbspv_Src.2	Src_fbspv	2	K.FY@EEVHDLER.K	Q99733	472.865	3	0	3.635	7.12e-07	e06280	9.04814e-05	4989080
AC036_fbspv_Src.2	Src_fbspv	2	K.QFDAGTVNY@EQPTKDGIDHSNIGNK.M	P52756	943.422	3	1	5.723	0	e06280	9.04814e-05	2967810
AC036_fbspv_Src.2	Src_fbspv	2	R.Y@HSLAPM*YYR.G	P61020	698.791	2	0	2.539	0.00176	e06280	9.04814e-05	6524380
AC036_fbspv_Src.2	Src_fbspv	2	R.AHAWPSPYKDY@EVK.K	Q8NFJ5	590.934	3	1	4.752	0	e06280	9.04814e-05	29746300
AC036_fbspv_Src.2	Src_fbspv	2	R.GEPNVSY@ICSR.Y	P49841-2	681.282	2	0	2.11	2.7e-06	e06280	9.04814e-05	16658100
AC036_fbspv_Src.2	Src_fbspv	2	R.NM*DDY@EDFDEKHSIYPSEK.S	Q68DH5	819.986	3	1	4.729	0	e06280	9.04814e-05	17601800
AC036_fbspv_Src.2	Src_fbspv	2	-.n#MEEKDY@SEADGLSER.T	Q9H4G0-3	940.864	2	1	4.008	3e-09	e06280	9.04814e-05	3935080
AC036_fbspv_Src.2	Src_fbspv	2	K.FY@EEVHDLER.K	Q99733	708.796	2	0	3.227	4.39e-07	e06280	9.04814e-05	3793660
AC036_fbspv_Src.2	Src_fbspv	2	R.SLLEGQEDHY@NNLSASK.V	P08727	662.293	3	0	3.519	1.98e-07	e06280	9.04814e-05	435732000
AC036_fbspv_Src.2	Src_fbspv	2	K.VGAKPSAY@EEGESFVGDHER.T	Q6T4R5-3	748.658	3	0	7.768	0	e06280	9.04814e-05	7599560
AC036_fbspv_Src.2	Src_fbspv	2	-.n#MEEKDY@SEADGLSER.T	Q9H4G0-3	940.865	2	1	4.459	0	e06280	9.04814e-05	3935080
AC036_fbspv_Src.2	Src_fbspv	2	R.NRPPFGQGY@TQPGPGYR.-	Q92734	657.968	3	0	3.928	2e-09	e06280	9.04814e-05	2067990
AC036_fbspv_Src.2	Src_fbspv	2	R.DESTDSGLSM*SSY@SVPR.T	P46937-3	638.589	3	0	2.222	0.000202	e06280	9.04814e-05	1057880
AC036_fbspv_Src.2	Src_fbspv	2	K.IY@ESIEEAKSEAM*K.E	O75116	575.255	3	1	2.741	0.000422	e06280	9.04814e-05	1956620
AC036_fbspv_Src.2	Src_fbspv	2	K.SKGHY@EVTGSDDETGKLQGSGVSLASK.K	Q09666	939.772	3	2	1.921	0.045	e06280	0.00168905	1035340
AC036_fbspv_Src.2	Src_fbspv	2	K.KKWPTVDASY@YGGR.G	Q9H6X2	569.924	3	2	2.262	0.00237	e06280	0.00388893	1105050
AC036_fbspv_Src.2	Src_fbspv	2	K.INKSESVVY@ADIR.K	O95297-5	787.384	2	1	3.519	1e-09	e06280	9.04814e-05	10496200
AC036_fbspv_Src.2	Src_fbspv	2	K.GHY@EVTGS@DDETGKLQGSGVSLASK.K	Q09666	894.712	3	1	2.018	0.0534	e06280	0.00129586	982406
AC036_fbspv_Src.2	Src_fbspv	2	-.n#MEEKDY@SEADGLSER.T	Q9H4G0-3	627.58	3	1	4.422	1e-09	e06280	9.04814e-05	2162840
AC036_fbspv_Src.2	Src_fbspv	2	R.ADSEY@TDKLQHY@TSGHMTPGM*K.I	P29323-3	891.684	3	1	2.94	3.23	e06280	0.000498215	1597760
AC036_fbspv_Src.2	Src_fbspv	2	K.HPSQQDTRPAEQSLDMEEKDY@SEADGLSER.T	Q9H4G0	882.876	4	1	4.994	0	e06280	9.04814e-05	7998810
AC036_fbspv_Src.2	Src_fbspv	2	R.DSAY@QSITHYRPVSASR.S	Q5HY57	1009.46	2	0	3.146	1.21e-05	e06280	9.04814e-05	35781000
AC036_fbspv_Src.2	Src_fbspv	2	K.INKSESVVY@ADIR.K	O95297-5	525.259	3	1	3.89	3.9e-08	e06280	9.04814e-05	10137600
AC036_fbspv_Src.2	Src_fbspv	2	R.DSAY@QSITHYRPVSASR.S	Q5HY57	505.233	4	0	3.437	1.52e-07	e06280	9.04814e-05	14832300
AC036_fbspv_Src.2	Src_fbspv	2	K.TLSEVDY@APAGPAR.S	O15357-2	509.568	3	0	3.037	7.72e-07	e06280	9.04814e-05	3194630
AC036_fbspv_Src.2	Src_fbspv	2	R.SYIGSNHSSLGSMSPSNM*EGY@SK.T	P78310-2	839.342	3	0	4.645	1e-09	e06280	9.04814e-05	1215070
AC036_fbspv_Src.2	Src_fbspv	2	K.M*PNVPNTQPAIM*KPTEEHPAY@TQIAK.E	O15126-2	755.358	4	0	5.546	0	e06280	9.04814e-05	9093830
AC036_fbspv_Src.2	Src_fbspv	2	K.SNETNGY@LDSAQAGPAAGPGAPGTAAGR.A	P43007	880.056	3	0	4.921	0	e06280	9.04814e-05	1992760
AC036_fbspv_Src.2	Src_fbspv	2	K.ALY@STAM*ESIQGEAR.R	Q99755-4	861.874	2	0	3.654	0.000102	e06280	9.04814e-05	1756040
AC036_fbspv_Src.2	Src_fbspv	2	R.VAHEDPM*Y@DIIR.D	Q8TA86	777.834	2	0	2.271	0.000225	e06280	9.04814e-05	981022
AC036_fbspv_Src.2	Src_fbspv	2	K.IGEGTY@GVVYK.A	Q00526	633.294	2	0	3.009	4.51e-06	e06280	9.04814e-05	312462016
AC036_fbspv_Src.2	Src_fbspv	2	K.TQY@NQVPSEDFER.T	P78310-2	846.848	2	0	3.142	2e-09	e06280	9.04814e-05	60253800
AC036_fbspv_Src.2	Src_fbspv	2	R.AVLYADY@RAPGPAR.F	Q96J84-3	533.927	3	1	2.774	0.000434	e06280	9.04814e-05	5697240
AC036_fbspv_Src.2	Src_fbspv	2	R.NM*DDY@EDFDEKHSIYPSEK.S	Q68DH5	615.241	4	1	5.179	0	e06280	9.04814e-05	2007700
AC036_fbspv_Src.2	Src_fbspv	2	K.VY@TQVEFK.R	Q9NQ50	547.252	2	0	2.519	0.000316	e06280	9.04814e-05	2466060
AC036_fbspv_Src.2	Src_fbspv	2	R.AVLYADY@RAPGPAR.F	Q96J84-3	800.386	2	1	3.614	4.5e-08	e06280	9.04814e-05	2216460
AC036_fbspv_Src.2	Src_fbspv	2	R.AHAWPSPYKDY@EVK.K	Q8NFJ5	885.897	2	1	3.851	0	e06280	9.04814e-05	2293810
AC036_fbspv_Src.2	Src_fbspv	2	K.M*PNVPNTQPAIM*KPTEEHPAY@TQIAK.E	O15126-2	1006.81	3	0	4.938	4e-09	e06280	9.04814e-05	4378920
AC036_fbspv_Src.2	Src_fbspv	2	R.GPPPTDPYGRPPPY@DRGDYGPPGR.E	Q16630-3	887.732	3	1	2.136	0.00129	e06280	9.04814e-05	644321
AC036_fbspv_Src.2	Src_fbspv	2	K.ALY@STAM*ESIQGEAR.R	Q99755-4	574.917	3	0	2.618	0.00462	e06280	9.04814e-05	1110340
AC036_fbspv_Src.2	Src_fbspv	2	R.GNNNVM*SNY@EAYKPSTGAMGDR.L	Q86XP3-2	824.671	3	0	3.457	1.11e-06	e06280	9.04814e-05	2238290
AC036_fbspv_Src.2	Src_fbspv	2	R.VM*VY@SALR.I	Q96BI3	517.741	2	0	1.44	0.00812	e06280	9.04814e-05	50236900
AC036_fbspv_Src.2	Src_fbspv	2	K.M*PNVPNTQPAIM*KPTEEHPAY@TQIAK.E	O15126-2	755.358	4	0	6.534	0	e06280	9.04814e-05	9093830
AC036_fbspv_Src.2	Src_fbspv	2	K.SLPS@GSHQGPVIY@AQLDHSGGHHSDK.I	O95297-4	718.561	4	0	3.149	1.67e-06	e06280	9.04814e-05	4420170
AC036_fbspv_Src.2	Src_fbspv	2	K.SLSHLPLHSSKEDAY@DGVTSENMR.N	Q9NUM4	918.412	3	1	5.939	0	e06280	9.04814e-05	5750200
AC036_fbspv_Src.2	Src_fbspv	2	K.SYAGY@QTL.-	P13473-2	491.7	2	0	1.195	1.49	e06280	0.00222205	15178500
AC036_fbspv_Src.2	Src_fbspv	2	K.TQY@NQVPSEDFER.T	P78310-2	564.902	3	0	3.33	8.7e-08	e06280	9.04814e-05	5299520
AC036_fbspv_Src.2	Src_fbspv	2	K.QY@QIPDVR.D	Q8N392-2	549.754	2	0	1.806	0.0189	e06280	9.04814e-05	1602580
AC036_fbspv_Src.2	Src_fbspv	2	K.LTVM*Y@SQINGASRALDDVR.N	Q14258	735.682	3	1	1.262	0.445	e06280	0.00244711	1956040
AC036_fbspv_Src.2	Src_fbspv	2	R.MANY@TNLTQGAKEHEEAENITEGK.K	Q9UHW9-6	920.072	3	1	2.8	6.08e-05	e06280	9.04814e-05	1038620
AC036_fbspv_Src.2	Src_fbspv	2	R.AYADSYYY@EDGGMKPR.V	Q8IVM0	655.929	3	0	4.371	1.33e-07	e06280	9.04814e-05	3643280
AC036_fbspv_Src.2	Src_fbspv	2	R.GIY@TLNEHDKYNIR.S	Q5T0W9	605.953	3	1	3.502	5.2e-08	e06280	9.04814e-05	17878300
AC036_fbspv_Src.2	Src_fbspv	2	K.TIDLGAAAHY@TGDKASPDQNASTHTPQSSVK.T	Q14677-3	812.877	4	1	6.713	0	e06280	9.04814e-05	7878380
AC036_fbspv_Src.2	Src_fbspv	2	K.VTEPY@NDLVK.E	Q6P4Q7	629.292	2	0	1.713	0.00287	e06280	9.04814e-05	2502390
AC036_fbspv_Src.2	Src_fbspv	2	R.MPLSNGQM*GQPLRPQANYS@QIHHPPQASVAR.H	Q96RT1-8	877.42	4	0	5.05	3.5e-08	e06280	9.04814e-05	2764100
AC036_fbspv_Src.2	Src_fbspv	2	-.n#M*ENGAVY@SPTTEEDPGPAR.G	Q9NX76	1079.94	2	0	3.973	0	e06280	9.04814e-05	3026290
AC036_fbspv_Src.2	Src_fbspv	2	K.SKGHY@EVTGSDDETGKLQGSGVSLASK.K	Q09666	705.079	4	2	6.663	0	e06280	9.04814e-05	162560992
AC036_fbspv_Src.2	Src_fbspv	2	R.NM*DDY@EDFDEKHSIYPSEK.S	Q68DH5	1229.48	2	1	3.237	0	e06280	9.04814e-05	724222
AC036_fbspv_Src.2	Src_fbspv	2	R.SQESGYY@DRMDYEDDRLR.D	P43243	793.318	3	2	4.269	0	e06280	9.04814e-05	18421900
AC036_fbspv_Src.2	Src_fbspv	2	K.KFYDANYDGKEY@DPVEAR.Q	Q15555-2	753.992	3	2	6.231	0	e06280	9.04814e-05	3029980
AC036_fbspv_Src.2	Src_fbspv	2	-.n#M*ENGAVY@SPTTEEDPGPAR.G	Q9NX76	720.292	3	0	3.977	2e-09	e06280	9.04814e-05	3588900
AC036_fbspv_Src.2	Src_fbspv	2	R.AYADSYYY@EDGGMKPR.V	Q8IVM0	983.39	2	0	3.857	0	e06280	9.04814e-05	2415060
AC036_fbspv_Src.2	Src_fbspv	2	K.VY@INLDKETK.T	O75380	434.882	3	1	1.631	1.05	e06280	0.00591398	1494590
AC036_fbspv_Src.2	Src_fbspv	2	R.VY@ENVGLM*QQQK.S	Q06124-2	766.843	2	0	3.187	1e-09	e06280	9.04814e-05	70726896
AC036_fbspv_Src.2	Src_fbspv	2	K.SFTPDHVVY@AR.S	Q6NZI2-3	686.307	2	0	1.905	0.00816	e06280	9.04814e-05	2579090
AC036_fbspv_Src.2	Src_fbspv	2	-.n#M*ENGAVY@SPTTEEDPGPAR.G	Q9NX76	1079.93	2	0	3.808	0	e06280	9.04814e-05	3026290
AC036_fbspv_Src.2	Src_fbspv	2	K.VY@INLDKETK.T	O75380	651.821	2	1	2.235	0.00144	e06280	9.04814e-05	1341810
AC036_fbspv_Src.2	Src_fbspv	2	R.STAY@EDYYYHPPPR.M	Q2L7G6	613.584	3	0	3.781	8e-09	e06280	9.04814e-05	19886200
AC036_fbspv_Src.2	Src_fbspv	2	R.QQFY@HSVQDLSGGSR.Q	Q5H9B2	894.885	2	0	1.703	0.0224	e06280	9.04814e-05	500942
AC036_fbspv_Src.2	Src_fbspv	2	R.Y@HSLAPM*YYR.G	P61020	698.82	2	0	2.23	9.1e-05	e06280	9.04814e-05	1245300
AC036_fbspv_Src.2	Src_fbspv	2	R.GIY@TLNEHDKYNIR.S	Q5T0W9	908.424	2	1	4.262	0	e06280	9.04814e-05	1484770
AC036_fbspv_Src.2	Src_fbspv	2	R.GHPQQDY@LIIDDHAK.G	Q5VYS8-6	610.612	3	0	4.484	0	e06280	9.04814e-05	2037360
AC036_fbspv_Src.2	Src_fbspv	2	R.DSAYQSITHY@RPVS@ASR.S	Q5HY57	699.964	3	0	2.871	1.03	e06280	9.04814e-05	5526280
AC036_fbspv_Src.2	Src_fbspv	2	R.SY@EQVPPQGFTSR.A	Q07157-2	788.345	2	0	2.659	3.92e-06	e06280	9.04814e-05	3700410
AC036_fbspv_Src.2	Src_fbspv	2	R.M*PLSNGQM*GQPLRPQANYS@QIHHPPQASVAR.H	Q96RT1-8	881.417	4	0	3.88	1e-09	e06280	9.04814e-05	2233590
AC036_fbspv_Src.2	Src_fbspv	2	-.MENGAVY@S@PTTEEDPGPAR.G	Q9NX76	727.619	3	0	1.704	0.315	e06280	0.00129586	664266
AC036_fbspv_Src.2	Src_fbspv	2	R.KRPYNSMY@ETREPTEEEMEAYR.M	O95391	723.061	4	2	3.885	2.63e-07	e06280	9.04814e-05	1591470
AC036_fbspv_Src.2	Src_fbspv	2	R.Y@IGIVK.Q	P52597	386.703	2	0	1.167	1.61	e06280	0.00090127	1302190
AC036_fbspv_Src.2	Src_fbspv	2	R.SQESGYY@DRMDYEDDRLR.D	P43243	595.241	4	2	3.26	3.82e-06	e06280	9.04814e-05	1497220
AC036_fbspv_Src.2	Src_fbspv	2	M.n#ASTSYDY@CRVPMEDGDKR.C	Q10589	757.974	3	2	3.549	8.17e-06	e06280	9.04814e-05	743801
AC036_fbspv_Src.2	Src_fbspv	2	R.VY@ENVGLM*QQQK.S	Q06124-2	511.565	3	0	2.541	0.000167	e06280	9.04814e-05	70215696
AC036_fbspv_Src.2	Src_fbspv	2	R.NM*DDY@EDFDEKHSIYPSEK.S	Q68DH5	820.009	3	1	4.543	0	e06280	9.04814e-05	842696
AC036_fbspv_Src.2	Src_fbspv	2	K.IY@ESIEEAKSEAM*K.E	O75116	575.255	3	1	3.43	2.96e-07	e06280	9.04814e-05	1956620
AC036_fbspv_Src.2	Src_fbspv	2	K.ALNGAEPNY@HSLPSAR.T	Q6IAA8	888.899	2	0	2.688	4.09e-05	e06280	9.04814e-05	80162.6
AC036_fbspv_Src.2	Src_fbspv	2	K.SKGHY@EVTGS@DDETGKLQGSGVSLASK.K	Q09666	725.071	4	2	6.192	0	e06280	9.04814e-05	128465000
AC036_fbspv_Src.2	Src_fbspv	2	K.SKGHY@EVTGS@DDETGKLQGSGVSLASK.K	Q09666	966.426	3	2	5.263	0.149	e06280	9.04814e-05	105292000
AC036_fbspv_Src.2	Src_fbspv	2	K.AAM*Y@DIISSPSKDSTK.L	Q6KC79-3	603.938	3	1	3.179	6.37e-07	e06280	9.04814e-05	1104600
AC036_fbspv_Src.2	Src_fbspv	2	-.M*ENGAVY@S@PTTEEDPGPAR.G	Q9NX76	732.943	3	0	2.087	0.0112	e06280	9.04814e-05	914825
AC036_fbspv_Src.2	Src_fbspv	2	R.SLLEGQEDHY@NNLSASK.V	P08727	992.933	2	0	4.021	1e-09	e06280	9.04814e-05	68285904
AC036_fbspv_Src.2	Src_fbspv	2	R.MPLSNGQM*GQPLRPQANYS@QIHHPPQASVAR.H	Q96RT1-8	702.137	5	0	3.276	1.09e-06	e06280	9.04814e-05	651997
AC036_fbspv_Src.2	Src_fbspv	2	R.QQQM*VVAHQYS@FAPDGEAR.L	Q68CZ2-2	753.33	3	0	3.088	7.4e-06	e06280	9.04814e-05	552738
AC036_fbspv_Src.2	Src_fbspv	2	R.SQES@GYYDRMDYEDDRLR.D	P43243	1189.48	2	2	1.926	0.00121	e06280	0.000172161	421616
AC036_fbspv_Src.2	Src_fbspv	2	R.FHPEPY@GLEDDQR.S	O60716-9	561.569	3	0	3.939	1e-09	e06280	9.04814e-05	631501
AC036_fbspv_Src.2	Src_fbspv	2	K.HLSPY@ATLTVGDSSHK.T	Q9BSJ8-2	598.281	3	0	3.533	1.37e-07	e06280	9.04814e-05	18854900
AC036_fbspv_Src.2	Src_fbspv	2	R.LVGM*DPEQASVTNQNEY@AR.S	Q5W0Z9-3	739.989	3	0	4.342	1e-08	e06280	9.04814e-05	469236
AC036_fbspv_Src.2	Src_fbspv	2	K.RSPY@AGLQLGAAK.K	Q14134-2	471.241	3	1	3.587	3.25e-07	e06280	9.04814e-05	1221600
AC036_fbspv_Src.2	Src_fbspv	2	R.NHSVNSHAATTQY@ANGTVLSGQTTNIVTHR.A	Q13873	815.638	4	0	9.25	0	e06280	9.04814e-05	3814650
AC036_fbspv_Src.2	Src_fbspv	2	K.RSPY@AGLQLGAAK.K	Q14134-2	706.36	2	1	3.444	6.51e-06	e06280	9.04814e-05	1194350
AC036_fbspv_Src.2	Src_fbspv	2	K.SLSHLPLHS@SKEDAYDGVTSENM*R.N	Q9NUM4	693.061	4	1	3.723	3.79e-07	e06280	9.04814e-05	10437400
AC036_fbspv_Src.2	Src_fbspv	2	-.MENGAVY@S@PTTEEDPGPAR.G	Q9NX76	1090.93	2	0	1.763	3.29e-05	e06280	9.04814e-05	387118
AC036_fbspv_Src.2	Src_fbspv	2	K.LSLEGDHSTPPSAYGSVK.A	P07355-2	615.639	3	0	2.6	0.000746	e06280	0.000172161	508689
AC036_fbspv_Src.2	Src_fbspv	2	K.ILY@PNVR.A	Q16760-2	477.745	2	0	1.366	0.201	e06280	0.000172161	453477
AC036_fbspv_Src.2	Src_fbspv	2	R.FTEY@SMTSSVM*R.R	Q96GA3	767.801	2	0	2.33	4.63e-05	e06280	9.04814e-05	379982
AC036_fbspv_Src.2	Src_fbspv	2	K.GHY@EVTGS@DDETGKLQGSGVSLASK.K	Q09666	894.716	3	1	3.706	0	e06280	9.04814e-05	982406
AC036_fbspv_Src.2	Src_fbspv	2	R.AQSLEPY@GTGLR.A	Q63ZY3-3	686.319	2	0	2.088	0.00515	e06280	9.04814e-05	2579090
AC036_fbspv_Src.2	Src_fbspv	2	R.RPGPGTLY@DVPR.E	P56945-2	704.343	2	0	2.197	0.00124	e06280	9.04814e-05	74813104
AC036_fbspv_Src.2	Src_fbspv	2	R.DSAYQSITHY@RPVS@ASR.S	Q5HY57	1049.44	2	0	2.13	1.67	e06280	0.000498215	356892
AC036_fbspv_Src.2	Src_fbspv	2	K.RPM*ASEVPY@ASGMPIKK.I	Q99755-4	653.314	3	1	2.06	0.0021	e06280	0.000172161	381867
AC036_fbspv_Src.2	Src_fbspv	2	R.GGHMDDGGY@SMNFNM*SSSR.G	Q96E39	715.92	3	0	2.376	1.53e-06	e06280	9.04814e-05	338300
AC036_fbspv_Src.2	Src_fbspv	2	R.RPGPGTLY@DVPR.E	P56945-2	469.897	3	0	2.404	9.41e-05	e06280	9.04814e-05	53188300
AC036_fbspv_Src.2	Src_fbspv	2	R.LEY@ALVK.G	Q99707	458.234	2	0	1.756	0.0824	e06280	9.04814e-05	276761
AC036_fbspv_Src.2	Src_fbspv	2	R.HLDTLTEHY@DIPK.V	Q9Y421-3	554.591	3	0	3.562	1.06e-07	e06280	9.04814e-05	29636600
AC036_fbspv_Src.2	Src_fbspv	2	R.VGSNHGINQNVSQSLCQEDDY@EDDKPTNYSER.Y	P25054-2	945.394	4	0	7.518	0	e06280	9.04814e-05	1303270
AC036_fbspv_Src.2	Src_fbspv	2	K.GAHGSY@LKVESELER.C	Q9ULT0-3	585.61	3	1	3.149	2.92e-07	e06280	9.04814e-05	1723620
AC036_fbspv_Src.2	Src_fbspv	2	K.TSLSQDHDAALMQGY@TASVDSTHQEDAPSHPER.A	Q9Y426-2	916.143	4	0	6.154	0	e06280	9.04814e-05	476291
AC036_fbspv_Src.2	Src_fbspv	2	R.STAY@EDYYYHPPPR.M	Q2L7G6	919.876	2	0	4.188	0	e06280	9.04814e-05	3580500
AC036_fbspv_Src.2	Src_fbspv	2	R.VGSNHGINQNVSQSLCQEDDY@EDDKPTNYSER.Y	P25054-2	1260.19	3	0	6.186	0	e06280	9.04814e-05	229389
AC036_fbspv_Src.2	Src_fbspv	2	R.FHPEPY@GLEDDQR.S	O60716-9	841.846	2	0	2.007	6.59e-06	e06280	9.04814e-05	334147
AC036_fbspv_Src.2	Src_fbspv	2	R.SDY@SPHISCHDELLR.G	Q5VUA4-2	636.936	3	0	2.307	0.0126	e06280	9.04814e-05	620338
AC036_fbspv_Src.2	Src_fbspv	2	R.EKKLY@ANMFER.L	Q02790	503.571	3	2	2.22	0.00154	e06280	9.04814e-05	307218
AC036_fbspv_Src.2	Src_fbspv	2	R.SLY@LETR.K	Q9P0U3-2	481.223	2	0	1.14	0.489	e06280	0.00244711	433787
AC036_fbspv_Src.2	Src_fbspv	2	R.SY@EQVPPQGFTSR.A	Q07157-2	525.899	3	0	2.865	0.000115	e06280	9.04814e-05	686392
AC036_fbspv_Src.2	Src_fbspv	2	R.GNNNVMSNY@EAYKPSTGAM*GDR.L	Q86XP3-2	824.67	3	0	4.759	0	e06280	9.04814e-05	2238290
AC036_fbspv_Src.2	Src_fbspv	2	K.ASENGHY@ELEHLSTPK.L	O95149	631.273	3	0	2.737	9.86e-06	e06280	9.04814e-05	392097
AC036_fbspv_Src.2	Src_fbspv	2	K.LGEGSY@ATVYK.G	Q96Q40-4	634.282	2	0	1.413	1.07	e06280	0.00771758	929540
AC036_fbspv_Src.2	Src_fbspv	2	R.SSAQLQTNYPSSDNSLY@TNAK.G	P61244-2	790.348	3	0	5.436	5e-09	e06280	9.04814e-05	9276240
AC036_fbspv_Src.2	Src_fbspv	2	K.LRPTRTS@SESIYSRPGSS@IPGSPGHTIYAK.V	Q5T6N2	841.404	4	1	2.169	34.9	e06280	0.0065961	413259
AC036_fbspv_Src.2	Src_fbspv	2	K.M*VEPQY@QELKSEEIPKPSK.D	O00625	786.043	3	1	2.986	1.72e-07	e06280	9.04814e-05	523829
AC036_fbspv_Src.2	Src_fbspv	2	K.KTTTYTQGVPPSQGDLEY@QM*STTAR.A	P14923	952.763	3	1	3.096	8.61e-05	e06280	9.04814e-05	300081
AC036_fbspv_Src.2	Src_fbspv	2	R.AHAWPSPYKDY@EVKK.E	Q8NFJ5	475.476	4	2	3.392	2.15e-05	e06280	9.04814e-05	408125
AC036_fbspv_Src.2	Src_fbspv	2	K.NM*TPY@RSPPPY@VPP.-	Q14118	896.364	2	1	1.971	6.16e-05	e06280	9.04814e-05	438840
AC036_fbspv_Src.2	Src_fbspv	2	K.GHY@EVTGSDDETGKLQGSGVSLASK.K	Q09666	868.06	3	1	7.107	0	e06280	9.04814e-05	56507600
AC036_fbspv_Src.2	Src_fbspv	2	R.Y@HELPTLEER.S	Q92692	683.806	2	0	2.48	2.36e-05	e06280	9.04814e-05	4754230
AC036_fbspv_Src.2	Src_fbspv	2	K.TLPSKEDSVTEEKEIEESKSECY@SNIY@EQR.G	O95405-3	942.653	4	3	3.781	1.01e-05	e06280	9.04814e-05	461936
AC036_fbspv_Src.2	Src_fbspv	2	R.Y@HELPTLEER.S	Q92692	456.206	3	0	2.762	1.6e-05	e06280	9.04814e-05	3940910
AC036_fbspv_Src.2	Src_fbspv	2	R.KGGSY@SQAASSDSAQGSDVSLTACKV.-	Q09160	881.053	3	2	7.635	0	e06280	9.04814e-05	25625900
AC036_fbspv_Src.2	Src_fbspv	2	K.SGDY@STMEGPELR.H	Q9C0H5-2	761.301	2	0	2.975	6e-09	e06280	9.04814e-05	888580
AC036_fbspv_Src.2	Src_fbspv	2	K.IVEEY@AKVDLAK.R	O95391	486.581	3	1	2.15	0.00907	e06280	9.04814e-05	301693
AC036_fbspv_Src.2	Src_fbspv	2	K.EQVEEDNEVS@SGLKQNYDEM*SPAGQISK.E	Q14789	1069.79	3	1	1.039	0.103	e06280	0.00168905	289051
AC036_fbspv_Src.2	Src_fbspv	2	R.GGAKPPRPALDARPS@LY@AQVQKPPR.H	P33151	708.362	4	0	3.987	0	e06280	9.04814e-05	707001
AC036_fbspv_Src.2	Src_fbspv	2	R.TQRPAM*VQTEDQY@QLCYR.A	P10586-2	795.011	3	0	3.061	3.85e-06	e06280	9.04814e-05	1032900
AC036_fbspv_Src.2	Src_fbspv	2	R.ADSEY@TDKLQHY@TSGHMTPGM*K.I	P29323-3	891.684	3	1	2.178	6.54	e06280	0.000739523	1597760
AC036_fbspv_Src.2	Src_fbspv	2	K.SLPSGSHQGPVIY@AQLDHSGGHHSDK.I	O95297-4	559.058	5	0	2.377	0.0478	e06280	9.04814e-05	554806
AC036_fbspv_Src.2	Src_fbspv	2	R.SPSTGLY@DNLEK.Y	Q8IXJ6-4	702.309	2	0	2.44	0.000382	e06280	9.04814e-05	459883
AC036_fbspv_Src.2	Src_fbspv	2	R.LLDDRHDSGLDSMKDEEY@EQM*VK.E	P25963	713.055	4	2	2.734	0.0119	e06280	9.04814e-05	672705
AC036_fbspv_Src.2	Src_fbspv	2	K.TYSECEDGTY@SPEISWHHR.K	Q9BUQ5	811.988	3	0	5.175	0	e06280	9.04814e-05	15904300
AC036_fbspv_Src.2	Src_fbspv	2	R.SSAQLQTNYPSSDNSLY@TNAK.G	P61244-2	1185.02	2	0	4.368	0	e06280	9.04814e-05	1490720
AC036_fbspv_Src.2	Src_fbspv	2	K.GTVIKPPVEEY@EEM*K.S	Q9P0K7-3	615.619	3	0	3.087	4.35e-07	e06280	9.04814e-05	626368
AC036_fbspv_Src.2	Src_fbspv	2	K.SLPSGSHQGPVIY@AQLDHSGGHHSDKINK.S	O95297-4	630.103	5	1	1.941	0.0574	e06280	0.000660393	219516000
AC036_fbspv_Src.2	Src_fbspv	2	R.NRPPFGQGYTQPGPGY@R.-	Q92734	657.979	3	0	2.627	0.00153	e06280	9.04814e-05	312879
AC036_fbspv_Src.2	Src_fbspv	2	K.DAFY@KNIVK.K	Q68CU6	589.288	2	1	2.043	0.00744	e06280	9.04814e-05	291314
AC036_fbspv_Src.2	Src_fbspv	2	K.GHY@EVTGSDDETGKLQGSGVSLASK.K	Q09666	651.299	4	1	3.551	2.3e-08	e06280	9.04814e-05	411348
AC036_fbspv_Src.2	Src_fbspv	2	K.ARY@PHLGQKPGGSDFLR.K	P56211-2	495.498	4	1	2.822	1.89e-05	e06280	9.04814e-05	234191
AC036_fbspv_Src.2	Src_fbspv	2	R.DTY@VSSFPR.A	P23193-2	576.244	2	0	2.161	5.47e-05	e06280	9.04814e-05	2192270
AC036_fbspv_Src.2	Src_fbspv	2	R.DLLHNEDRHDDY@FQER.N	Q8N684-3	546.231	4	1	2.024	0.163	e06280	0.000739523	207833
AC036_fbspv_Src.2	Src_fbspv	2	R.SFHEDEVDRVPHNPY@ATLR.L	Q9Y2L6-2	591.27	4	1	3.167	8.38e-05	e06280	9.04814e-05	3140190
AC036_fbspv_Src.2	Src_fbspv	2	R.KNT@AVTGGANLVSCGGSGYVRFWDIYK.K	Q8IV35-2	750.857	4	2	2.265	0.911	e06280	0.00494361	2261410
AC036_fbspv_Src.2	Src_fbspv	2	K.ELASGTGQDDADGHSVYTPDHY@STLGR.F	Q5SYE7-2	977.084	3	0	6.345	0	e06280	9.04814e-05	3047880
AC036_fbspv_Src.2	Src_fbspv	2	R.DILDREY@Y@SVQQHR.H	Q04912-2	661.279	3	1	4.024	1.26e-06	e06280	9.04814e-05	4448310
AC036_fbspv_Src.2	Src_fbspv	2	R.HWGAGWDGGHHY@PEM*DAR.Q	Q00587-2	544.463	4	0	5.403	0	e06280	9.04814e-05	1702860
AC036_fbspv_Src.2	Src_fbspv	2	K.KSPATPQAKPDGVTATAADEEEDEY@SGGLC.-	Q99747	1058.79	3	1	6.104	0	e06280	9.04814e-05	1550530
AC036_fbspv_Src.2	Src_fbspv	2	K.NNY@YGTSIDSVR.S	Q5T2T1	734.809	2	0	2.095	0.00176	e06280	9.04814e-05	360274
AC036_fbspv_Src.2	Src_fbspv	2	K.SGDFQM*SPY@AEYPKNPR.S	Q9ULI3	694.96	3	1	2.502	0.00726	e06280	9.04814e-05	351340
AC036_fbspv_Src.2	Src_fbspv	2	M.n#AGY@LPPK.G	Q9NRY6	434.204	2	0	1.562	0.00422	e06280	9.04814e-05	312386
AC036_fbspv_Src.2	Src_fbspv	2	K.DKEAIQAY@SESLM*TSAPK.G	Q8WTV0-4	688.979	3	1	5.967	0	e06280	9.04814e-05	23125500
AC036_fbspv_Src.2	Src_fbspv	2	K.NERPARPPPPIM*TDGEDADY@THFTNQQSSTR.H	Q8IVM0-2	906.902	4	0	5.309	0	e06280	9.04814e-05	5659100
AC036_fbspv_Src.2	Src_fbspv	2	R.NGLTSTY@AGIR.K	Q9Y6N7-5	616.778	2	0	2.438	0.00167	e06280	9.04814e-05	178490
AC036_fbspv_Src.2	Src_fbspv	2	R.TSPSDGAM*ANY@ESTEVMGDGESAHDSPR.D	Q14C86-6	998.719	3	0	6.178	0	e06280	9.04814e-05	2132390
AC036_fbspv_Src.2	Src_fbspv	2	R.GDADMY@DLPK.K	Q5HY57	602.733	2	0	2.294	1.2e-05	e06280	9.04814e-05	40006500
AC036_fbspv_Src.2	Src_fbspv	2	K.ELASGTGQDDADGHSVYTPDHY@STLGR.F	Q5SYE7-2	733.063	4	0	6.229	0	e06280	9.04814e-05	2649710
AC036_fbspv_Src.2	Src_fbspv	2	R.ADGY@EPPVQESV.-	P61247	685.78	2	0	2.72	2.2e-07	e06280	9.04814e-05	3334780
AC036_fbspv_Src.2	Src_fbspv	2	K.MST@VHEILCKLSLEGDHSTPPSAY@GSVK.A	P07355-2	641.503	5	1	3.959	5.35	e06280	0.0014556	290103
AC036_fbspv_Src.2	Src_fbspv	2	K.TYSECEDGTY@SPEISWHHR.K	Q9BUQ5	609.242	4	0	4.891	0	e06280	9.04814e-05	1454590
AC036_fbspv_Src.2	Src_fbspv	2	R.VKM*PEQEY@EFPEPR.N	Q9H6X2	625.606	3	1	3.436	7.8e-08	e06280	9.04814e-05	9782110
AC036_fbspv_Src.2	Src_fbspv	2	K.TPDGREVNFYK.I	P51160	663.33	2	1	1.31	0.279	e06280	0.00168905	919233
AC036_fbspv_Src.2	Src_fbspv	2	K.DKEAIQAY@SESLM*TSAPK.G	Q8WTV0-4	1032.96	2	1	4.736	0	e06280	9.04814e-05	814295
AC036_fbspv_Src.2	Src_fbspv	2	R.VY@ENVGLMQQQK.S	Q06124-2	758.848	2	0	3.375	0	e06280	9.04814e-05	38409400
AC036_fbspv_Src.2	Src_fbspv	2	R.LADKNKIY@ESIEEAK.S	O75116	610.969	3	2	5.453	0	e06280	9.04814e-05	21831800
AC036_fbspv_Src.2	Src_fbspv	2	R.NEGVVGGEDY@EEVDRYSR.Q	Q86UK7-3	718.299	3	1	3.94	1.05e-07	e06280	9.04814e-05	10931600
AC036_fbspv_Src.2	Src_fbspv	2	K.LSLEGDHS@TPPSAY@GSVK.A	P07355-2	668.95	3	0	2.166	26.7	e06280	0.00237492	593424
AC036_fbspv_Src.2	Src_fbspv	2	K.GLPPSNHHAVY@DVPPSVSK.D	P56945-2	694.329	3	0	3.261	2.01e-06	e06280	9.04814e-05	12901300
AC036_fbspv_Src.2	Src_fbspv	2	K.SEY@SELDEDESQAPYDPNGKPER.F	P19387	912.371	3	0	5.182	0	e06280	9.04814e-05	482894
AC036_fbspv_Src.2	Src_fbspv	2	R.LLQM*DSGY@ASIEGR.G	Q8N350	818.357	2	0	2.993	1.23e-06	e06280	9.04814e-05	368892
AC036_fbspv_Src.2	Src_fbspv	2	R.DESTDSGLSM*SSY@SVPR.T	P46937-3	957.378	2	0	3.601	4.2e-08	e06280	9.04814e-05	1714680
AC036_fbspv_Src.2	Src_fbspv	2	K.NY@LCIEEEK.I	Q9ULF5	639.259	2	0	2.413	1.07e-05	e06280	9.04814e-05	1856800
AC036_fbspv_Src.2	Src_fbspv	2	R.KGGS@YSQAASSDSAQGSDVSLTACKV.-	Q09160	1321.08	2	2	5.592	0	e06280	9.04814e-05	456124
AC036_fbspv_Src.2	Src_fbspv	2	R.GPPPTDPYGRPPPYDRGDY@GPPGR.E	Q16630-3	666.053	4	1	2.081	0.0136	e06280	0.000172161	773086
AC036_fbspv_Src.2	Src_fbspv	2	R.TPEQYY@QTFSPSSSHSPAR.S	Q7Z5J4-4	750.655	3	0	4.921	0	e06280	9.04814e-05	4269240
AC036_fbspv_Src.2	Src_fbspv	2	R.MAHRDQEWY@DAEIAR.K	Q8IVM0-2	657.613	3	1	4.483	0	e06280	9.04814e-05	668040
AC036_fbspv_Src.2	Src_fbspv	2	R.VY@ENVGLMQQQK.S	Q06124-2	506.235	3	0	4.107	3.3e-08	e06280	9.04814e-05	10540400
AC036_fbspv_Src.2	Src_fbspv	2	R.AGGAAPDY@WALAHKEDK.A	Q6DN90-2	627.286	3	1	3.786	1.75e-07	e06280	9.04814e-05	810082
AC036_fbspv_Src.2	Src_fbspv	2	R.SY@EQVPPQGFTSR.A	Q07157-2	788.382	2	0	2.329	7.22e-06	e06280	9.04814e-05	951167
AC036_fbspv_Src.2	Src_fbspv	2	R.DLPLGQPHY@DSPSCK.G	Q5TGY3	598.591	3	0	2.8	2.09e-07	e06280	9.04814e-05	940843
AC036_fbspv_Src.2	Src_fbspv	2	R.KGPDEAEESQY@DSGIESLR.S	O00221	730.647	3	1	4.703	0	e06280	9.04814e-05	1200150
AC036_fbspv_Src.2	Src_fbspv	2	R.LADKNKIY@ESIEEAK.S	O75116	915.949	2	2	4.702	4e-09	e06280	9.04814e-05	1845410
AC036_fbspv_Src.2	Src_fbspv	2	R.DY@QTLPDGHM*PAMR.M	Q5T6N4	576.57	3	0	1.512	0.0166	e06280	9.04814e-05	815145
AC036_fbspv_Src.2	Src_fbspv	2	R.DLNY@CFSGM*SDHR.Y	P55795	566.542	3	0	2.938	8.66e-07	e06280	9.04814e-05	2235190
AC036_fbspv_Src.2	Src_fbspv	2	K.SEY@SELDEDESQAPYDPNGKPER.F	P19387	912.375	3	0	4.618	0	e06280	9.04814e-05	482894
AC036_fbspv_Src.2	Src_fbspv	2	K.EIEY@VETVTSR.Q	Q9UHR4	703.317	2	0	1.751	0.0496	e06280	9.04814e-05	586023
AC036_fbspv_Src.2	Src_fbspv	2	R.GCY@EAVCCLSER.S	Q02535	792.289	2	0	3.208	0	e06280	9.04814e-05	727346
AC036_fbspv_Src.2	Src_fbspv	2	K.TYSECEDGTY@SPEISWHHR.K	Q9BUQ5	812.021	3	0	5.037	0	e06280	9.04814e-05	7178030
AC036_fbspv_Src.2	Src_fbspv	2	R.EGHM*MDALY@AQVK.K	Q8TEW0-7	530.224	3	0	3.066	3.35e-05	e06280	9.04814e-05	332950
AC036_fbspv_Src.2	Src_fbspv	2	K.Y@SLIVAQHVEK.E	Q13439-4	683.843	2	0	2.006	0.000234	e06280	9.04814e-05	2106680
AC036_fbspv_Src.2	Src_fbspv	2	R.KPQTVAASSIY@SM*YTQQQAPGK.N	Q13625-3	827.391	3	0	4.238	0	e06280	9.04814e-05	308570
AC036_fbspv_Src.2	Src_fbspv	2	K.TYSECEDGTY@SPEISWHHR.K	Q9BUQ5	609.267	4	0	4.46	1.7e-08	e06280	9.04814e-05	1633850
AC036_fbspv_Src.2	Src_fbspv	2	K.Y@SLIVAQHVEK.E	Q13439-4	456.23	3	0	2.064	0.00302	e06280	9.04814e-05	1763480
AC036_fbspv_Src.2	Src_fbspv	2	R.DY@EPPSPSPAPGAPPPPPQR.N	P55196-5	711.994	3	0	4.946	0	e06280	9.04814e-05	4369540
AC036_fbspv_Src.2	Src_fbspv	2	R.AHAWPSPY@KDYEVK.K	Q8NFJ5	590.935	3	1	4.624	1.66e-07	e06280	9.04814e-05	26409500
AC036_fbspv_Src.2	Src_fbspv	2	R.DSAY@QSITHYRPVSASR.S	Q5HY57	673.31	3	0	3.807	0	e06280	9.04814e-05	842646980
AC036_fbspv_Src.2	Src_fbspv	2	R.TY@SLGSALRPSTSR.S	P08670	525.923	3	0	1.982	0.000212	e06280	9.04814e-05	3211880
AC036_fbspv_Src.2	Src_fbspv	2	R.Y@HSLAPM*YYR.G	P61020	466.197	3	0	2.034	0.00254	e06280	9.04814e-05	10294900
AC036_fbspv_Src.2	Src_fbspv	2	R.Y@HSLAPM*YYR.G	P61020	698.792	2	0	2.211	0.00201	e06280	9.04814e-05	6524380
AC036_fbspv_Src.2	Src_fbspv	2	R.VSHDPFAQQRPY@ENFQNTEGK.G	Q13546-2	858.048	3	0	3.785	1e-09	e06280	9.04814e-05	6514120
AC036_fbspv_Src.2	Src_fbspv	2	K.MSEHY@WTPQSNVSNETSTGK.T	Q9UPU5	788.328	3	0	1.63	0.00658	e06280	9.04814e-05	1273840
AC036_fbspv_Src.2	Src_fbspv	2	K.SCAHDWVY@E.-	Q32Q12	623.715	2	0	1.751	0.00104	e06280	9.04814e-05	979830
AC036_fbspv_Src.2	Src_fbspv	2	R.TDY@VSPTASALR.K	Q9BY89	680.811	2	0	2.346	2.34e-05	e06280	9.04814e-05	690447
AC036_fbspv_Src.2	Src_fbspv	2	R.NEGVVGGEDY@EEVDRYSR.Q	Q86UK7-3	1076.95	2	1	4.004	1e-09	e06280	9.04814e-05	832083
AC036_fbspv_Src.2	Src_fbspv	2	R.SYNDGNQETLNGDATY@SSLAAK.G	J3KNZ5	800.339	3	0	4.473	0	e06280	9.04814e-05	2255420
AC036_fbspv_Src.2	Src_fbspv	2	K.ASQSAGDINTIY@QPPEPR.S	Q99759-2	675.309	3	0	4.016	4e-09	e06280	9.04814e-05	786231
AC036_fbspv_Src.2	Src_fbspv	2	R.YSM*Y@LTPK.G	Q14134-2	549.733	2	0	1.54	0.0663	e06280	0.000498215	1195060
AC036_fbspv_Src.2	Src_fbspv	2	K.FY@VHIKPAPAR.A	O14526-2	460.24	3	0	3.039	1.9e-08	e06280	9.04814e-05	288783
AC036_fbspv_Src.2	Src_fbspv	2	R.DLNY@CFSGM*SDHR.Y	P55795	849.309	2	0	3.278	4.5e-08	e06280	9.04814e-05	684352
AC036_fbspv_Src.2	Src_fbspv	2	R.SLLEGQEDHY@NNLSASK.V	P08727	662.292	3	0	3.284	7.38e-07	e06280	9.04814e-05	435732000
AC036_fbspv_Src.2	Src_fbspv	2	K.ASQSAGDINTIY@QPPEPR.S	Q99759-2	1012.46	2	0	4.316	0	e06280	9.04814e-05	693856
AC036_fbspv_Src.2	Src_fbspv	2	R.KSDRPVY@EGPSMFGGER.R	P49750-4	664.628	3	1	4.964	0	e06280	9.04814e-05	921959
AC036_fbspv_Src.2	Src_fbspv	2	K.GFYDKDSSGWSSSKDKDAY@SSFGSR.S	O00571	711.801	4	3	2.614	0.000123	e06280	9.04814e-05	740655
AC036_fbspv_Src.2	Src_fbspv	2	R.VSHDPFAQQRPY@ENFQNTEGK.G	Q13546-2	643.787	4	0	3.812	7.22e-07	e06280	9.04814e-05	1585980
AC036_fbspv_Src.2	Src_fbspv	2	R.KGPDEAEESQY@DSGIESLR.S	O00221	1095.46	2	1	4.442	0	e06280	9.04814e-05	270363
AC036_fbspv_Src.2	Src_fbspv	2	R.SYNDGNQETLNGDATY@SSLAAK.G	J3KNZ5	1200.01	2	0	4.53	0	e06280	9.04814e-05	891479
AC036_fbspv_Src.2	Src_fbspv	2	R.DY@QTLPDGHM*PAMR.M	Q5T6N4	864.349	2	0	2.459	0	e06280	9.04814e-05	621016
AC036_fbspv_Src.2	Src_fbspv	2	K.YEGNQSNDY@ISPMCSCSSECIHK.L	Q6ZV73-2	949.358	3	0	3.467	5.06e-07	e06280	9.04814e-05	209743
AC036_fbspv_Src.2	Src_fbspv	2	K.KEDLY@LKPIQR.T	P13639	494.929	3	1	4.142	5.3e-08	e06280	9.04814e-05	903217
AC036_fbspv_Src.2	Src_fbspv	2	K.TLPSKEDSVTEEKEIEESKSECY@SNIY@EQR.G	O95405-3	942.654	4	3	2.369	4.79	e06280	0.00129586	461936
AC036_fbspv_Src.2	Src_fbspv	2	K.IIY@EPHPQLTR.N	Q96BY7	482.909	3	0	2.953	5.35e-06	e06280	9.04814e-05	1025790
AC036_fbspv_Src.2	Src_fbspv	2	R.DY@EPPSPSPAPGAPPPPPQR.N	P55196-5	1067.49	2	0	3.582	0	e06280	9.04814e-05	498647
AC036_fbspv_Src.2	Src_fbspv	2	K.LSLEGDHSTPPSAY@GSVK.A	P07355-2	642.295	3	0	4.105	1.7e-08	e06280	9.04814e-05	1038830020
AC036_fbspv_Src.2	Src_fbspv	2	K.QLEY@QQLEDDKLSQK.S	Q9Y2J2-3	648.97	3	1	4.531	1e-09	e06280	9.04814e-05	11567700
AC036_fbspv_Src.2	Src_fbspv	2	K.LSLEGDHSTPPSAY@GSVK.A	P07355-2	962.939	2	0	4.897	0	e06280	9.04814e-05	237971008
AC036_fbspv_Src.2	Src_fbspv	2	R.ARY@VDVLNPSGTQR.S	Q8N9G1	828.399	2	1	3.481	1e-09	e06280	9.04814e-05	853342
AC036_fbspv_Src.2	Src_fbspv	2	R.ARY@VDVLNPSGTQR.S	Q8N9G1	552.602	3	1	2.894	0.000344	e06280	9.04814e-05	2149020
AC036_fbspv_Src.2	Src_fbspv	2	K.QLEY@QQLEDDKLSQK.S	Q9Y2J2-3	972.952	2	1	3.958	1.8e-08	e06280	9.04814e-05	1564450
AC036_fbspv_Src.2	Src_fbspv	2	K.LQESIEY@EDLGKNNSVK.T	P32780	682.653	3	1	4.147	2.15e-07	e06280	9.04814e-05	1302040
AC036_fbspv_Src.2	Src_fbspv	2	R.LKTDNAGDQHGGGGGGGGGAGAAGGGGGGENY@DDPHKTPASPVVHIR.G	P14866	872.792	5	2	4.727	5.8e-08	e06280	9.04814e-05	273280
AC036_fbspv_Src.2	Src_fbspv	2	R.HRSPLEKPHNGLLFPQHGDY@QYGR.N	Q96K37-2	586.084	5	1	3.728	0	e06280	9.04814e-05	544165
AC036_fbspv_Src.2	Src_fbspv	2	R.HDSGLDSMKDEEY@EQMVK.E	P25963	740.965	3	1	4.125	0	e06280	9.04814e-05	351536
AC036_fbspv_Src.2	Src_fbspv	2	K.IY@ESIEEAKSEAMK.E	O75116	569.924	3	1	5.033	0	e06280	9.04814e-05	7733490
AC036_fbspv_Src.2	Src_fbspv	2	K.GIHPYHS@LSY@TSGDTATDSPVHVGR.A	Q2LD37-7	704.303	4	0	3.196	1.71	e06280	0.000172161	328325
AC036_fbspv_Src.2	Src_fbspv	2	R.HRSPLEKPHNGLLFPQHGDY@QYGR.N	Q96K37-2	732.353	4	1	2.846	9.19e-06	e06280	9.04814e-05	337099
AC036_fbspv_Src.2	Src_fbspv	2	K.IGEGTY@GVVYK.A	Q00526	633.295	2	0	2.983	4.13e-06	e06280	9.04814e-05	312462016
AC036_fbspv_Src.2	Src_fbspv	2	K.AAVHTY@GIASVPNQPLKK.Q	Q9UHI6	658.679	3	1	3.439	3e-09	e06280	9.04814e-05	5902230
AC036_fbspv_Src.2	Src_fbspv	2	R.INSDDSNLY@LTASK.K	Q9BZG1-4	810.863	2	0	4.147	8e-09	e06280	9.04814e-05	58365400
AC036_fbspv_Src.2	Src_fbspv	2	R.SLGVDMDDKDDAHY@AVQAR.R	Q9BZE4	729.313	3	1	4.012	0	e06280	9.04814e-05	530643
AC036_fbspv_Src.2	Src_fbspv	2	K.IY@ESIEEAKSEAMK.E	O75116	854.383	2	1	4.087	2e-06	e06280	9.04814e-05	2622610
AC036_fbspv_Src.2	Src_fbspv	2	K.IY@ESIEEAKSEAM*KEM*EK.K	O75116	752.995	3	2	1.811	0.24	e06280	0.00184783	787602
AC036_fbspv_Src.2	Src_fbspv	2	R.LLY@EIQNR.D	Q01804-3	564.777	2	0	2.022	0.0011	e06280	9.04814e-05	995528
AC036_fbspv_Src.2	Src_fbspv	2	K.IIY@EPHPQLTR.N	Q96BY7	723.861	2	0	2.245	0.000562	e06280	9.04814e-05	440781
AC036_fbspv_Src.2	Src_fbspv	2	R.NM*DDY@EDFDEKHSIYPSEK.S	Q68DH5	819.986	3	1	2.176	0.00274	e06280	9.04814e-05	17601800
AC036_fbspv_Src.2	Src_fbspv	2	R.KGPDEAEESQY@DSGIESLR.S	O00221	730.613	3	1	3.802	1e-09	e06280	9.04814e-05	258295
AC036_fbspv_Src.2	Src_fbspv	2	R.DWQSYYY@HHPQDR.D	Q1KMD3	625.581	3	0	2.329	0.00256	e06280	9.04814e-05	275133
AC036_fbspv_Src.2	Src_fbspv	2	K.LSLEGDHS@TPPSAY@GSVK.A	P07355-2	668.952	3	0	2.461	0.0199	e06280	9.04814e-05	593424
AC036_fbspv_Src.2	Src_fbspv	2	K.TTGSAQY@SLSDVTSTTSSR.V	H7C5K1	676.965	3	0	2.621	2.79e-05	e06280	9.04814e-05	311906
AC036_fbspv_Src.2	Src_fbspv	2	K.ALY@STAM*ESIQGEAR.R	Q99755-4	861.875	2	0	3.117	3.8e-08	e06280	9.04814e-05	1756040
AC036_fbspv_Src.2	Src_fbspv	2	R.HAASYSSDSENQGSY@SGVIPPPPGR.G	Q96D71-3	880.719	3	0	5.19	0	e06280	9.04814e-05	19822800
AC036_fbspv_Src.2	Src_fbspv	2	R.VM*VY@SALR.I	Q96BI3	517.74	2	0	1.946	5.06e-05	e06280	9.04814e-05	50236900
AC036_fbspv_Src.2	Src_fbspv	2	-.n#M*HTTESKNEHLEDENFQTST@TPQSLIDPNNT@AQEETK.T	Q4ZJI4-5	1116.47	4	1	1.916	1.11	e06280	0.000498215	1640080
AC036_fbspv_Src.2	Src_fbspv	2	R.KGHGQPGADAEKPFY@VNVEFHHER.G	P11274-2	566.664	5	1	5.197	0	e06280	9.04814e-05	2226880
AC036_fbspv_Src.2	Src_fbspv	2	R.VGSGAY@EQVVIK.R	Q5T8I3	665.327	2	0	3.48	3.45e-06	e06280	9.04814e-05	10075400
AC036_fbspv_Src.2	Src_fbspv	2	R.KGHGQPGADAEKPFY@VNVEFHHER.G	P11274-2	708.078	4	1	7.966	0	e06280	9.04814e-05	1018220
AC036_fbspv_Src.2	Src_fbspv	2	R.LDSYVNADHDLY@CNTR.R	Q9NWZ8	679.279	3	0	4.227	2e-09	e06280	9.04814e-05	1765490
AC036_fbspv_Src.2	Src_fbspv	2	R.TPQDIY@NQLK.I	O14513	650.304	2	0	2.775	0.000329	e06280	9.04814e-05	1402610
AC036_fbspv_Src.2	Src_fbspv	2	R.GPPPTDPYGRPPPYDRGDY@GPPGR.E	Q16630-3	887.734	3	1	2.32	0.000383	e06280	9.04814e-05	688458
AC036_fbspv_Src.2	Src_fbspv	2	K.EISEASENIY@SDVR.G	Q8WYP5-3	846.362	2	0	2.354	1e-05	e06280	9.04814e-05	34693900
AC036_fbspv_Src.2	Src_fbspv	2	K.ATETTSLSSKPEY@VKPDFR.W	Q8TEP8-2	746.024	3	0	4.247	3e-09	e06280	9.04814e-05	382782
AC036_fbspv_Src.2	Src_fbspv	2	K.GGSY@SQAASSDSAQGSDVSLTA.-	Q95365	1063.43	2	0	3.098	4.56e-07	e06280	9.04814e-05	406072
AC036_fbspv_Src.2	Src_fbspv	2	R.DAFGY@ATLKR.L	Q6R327-3	611.287	2	1	1.427	0.916	e06280	9.04814e-05	722559
AC036_fbspv_Src.2	Src_fbspv	2	R.YLENY@DAIR.V	Q5TBK7	618.769	2	0	1.572	0.00245	e06280	9.04814e-05	287477
AC036_fbspv_Src.2	Src_fbspv	2	R.HRSPLEKPHNGLLFPQHGDY@QYGR.N	Q96K37-2	732.354	4	1	2.784	1.35e-05	e06280	9.04814e-05	337099
AC036_fbspv_Src.2	Src_fbspv	2	K.KFSAHY@DAVEAELK.S	Q14320	563.263	3	1	4.378	1.1e-08	e06280	9.04814e-05	663739
AC036_fbspv_Src.2	Src_fbspv	2	K.TPQQEETTYY@QTALPGNDR.Y	Q9UHP3-3	764.666	3	0	4.062	5.2e-08	e06280	9.04814e-05	723583
AC036_fbspv_Src.2	Src_fbspv	2	R.LDSYVNADHDLY@CNTR.R	Q9NWZ8	1018.42	2	0	3.964	0	e06280	9.04814e-05	556077
AC036_fbspv_Src.2	Src_fbspv	2	K.SKEEY@QQTWYHEGPNSLK.V	O43172-2	768.672	3	1	4.669	0	e06280	9.04814e-05	551135
AC036_fbspv_Src.2	Src_fbspv	2	R.KGHGQPGADAEKPFY@VNVEFHHER.G	P11274-2	472.389	6	1	4.028	5.86e-07	e06280	9.04814e-05	488371
AC036_fbspv_Src.2	Src_fbspv	2	R.GIY@TLNEHDKYNIR.S	Q5T0W9	605.954	3	1	2.792	0.000298	e06280	9.04814e-05	17878300
AC036_fbspv_Src.2	Src_fbspv	2	R.NLQVEY@EQLKDQHLRR.G	Q5T097	538.019	4	2	2.047	0.0134	e06280	9.04814e-05	160957
AC036_fbspv_Src.2	Src_fbspv	2	K.NETEDQY@ALM*EDEDDLPHHEER.T	O00459	937.698	3	0	5.516	0	e06280	9.04814e-05	503610
AC036_fbspv_Src.2	Src_fbspv	2	K.ALNGAEPNY@HSLPSAR.T	Q6IAA8	592.936	3	0	2.835	4e-06	e06280	9.04814e-05	343765
AC036_fbspv_Src.2	Src_fbspv	2	R.TPEQYY@QTFSPSSSHSPAR.S	Q7Z5J4-4	1125.48	2	0	3.705	0	e06280	9.04814e-05	184004
AC036_fbspv_Src.2	Src_fbspv	2	K.SEISENTDASGKIEKY@NVPLNR.L	Q9UHB6-4	848.738	3	2	4.893	0	e06280	9.04814e-05	1106410
AC036_fbspv_Src.2	Src_fbspv	2	K.SKGHY@EVTGSDDETGKLQGSGVSLASK.K	Q09666	705.079	4	2	5.709	0	e06280	9.04814e-05	162560992
AC036_fbspv_Src.2	Src_fbspv	2	-.n#M*ENGAVY@SPTTEEDPGPAR.G	Q9NX76	720.293	3	0	3.613	7.3e-08	e06280	9.04814e-05	3588900
AC036_fbspv_Src.2	Src_fbspv	2	R.M*PLSNGQMGQPLRPQANY@SQIHHPPQASVAR.H	Q96RT1-8	877.417	4	0	4.142	7.79e-05	e06280	9.04814e-05	4249640
AC036_fbspv_Src.2	Src_fbspv	2	R.GVGY@ETILKEQK.G	Q9NQ84-2	722.858	2	1	3.299	0.00626	e06280	9.04814e-05	968162
AC036_fbspv_Src.2	Src_fbspv	2	-.n#M*ENGAVY@SPTTEEDPGPAR.G	Q9NX76	1079.94	2	0	4.177	0	e06280	9.04814e-05	3026290
AC036_fbspv_Src.2	Src_fbspv	2	R.AHAWPSPY@KDYEVK.K	Q8NFJ5	885.898	2	1	3.279	1e-09	e06280	9.04814e-05	1688190
AC036_fbspv_Src.2	Src_fbspv	2	K.GIHPY@HSLSYTSGDTATDSPVHVGR.A	Q2LD37-7	684.311	4	0	8.516	0	e06280	9.04814e-05	5444640
AC036_fbspv_Src.2	Src_fbspv	2	R.INSDDSNLY@LTASK.K	Q9BZG1-4	540.91	3	0	3.491	1.27e-06	e06280	9.04814e-05	1076850
AC036_fbspv_Src.2	Src_fbspv	2	R.EVLWHCHLCPSSTEHASASANGHVSY@SAVSR.E	P15151	879.886	4	0	5.551	0	e06280	9.04814e-05	583116
AC036_fbspv_Src.2	Src_fbspv	2	R.EVLWHCHLCPSSTEHASASANGHVS@YSAVSR.E	P15151	704.11	5	0	7.035	0	e06280	9.04814e-05	952821
AC036_fbspv_Src.2	Src_fbspv	2	K.EISEASENIY@SDVR.G	Q8WYP5-3	564.578	3	0	2.175	0.00273	e06280	9.04814e-05	2053910
AC036_fbspv_Src.2	Src_fbspv	2	R.IIASLADRPY@EEPPQKPPR.F	Q92625	753.051	3	0	4.243	0	e06280	9.04814e-05	32179900
AC036_fbspv_Src.2	Src_fbspv	2	K.SEISENTDASGKIEKY@NVPLNR.L	Q9UHB6-4	636.805	4	2	3.29	2.24e-05	e06280	9.04814e-05	233636
AC036_fbspv_Src.2	Src_fbspv	2	R.M*LEDSESSY@EPDELTK.E	Q92859-3	984.888	2	0	3.345	0	e06280	9.04814e-05	262788
AC036_fbspv_Src.2	Src_fbspv	2	R.RPLEQQQPHHIPTSAPVY@QQPQQQPVAQSYGGYK.E	Q14847-2	793.988	5	0	6.178	0	e06280	9.04814e-05	11156700
AC036_fbspv_Src.2	Src_fbspv	2	R.RPLEQQQPHHIPTSAPVY@QQPQQQPVAQSYGGYK.E	Q14847-2	992.234	4	0	6.318	0	e06280	9.04814e-05	63484300
AC036_fbspv_Src.2	Src_fbspv	2	R.SY@EQVPPQGFTSR.A	Q07157-2	788.347	2	0	2.538	3.82e-06	e06280	9.04814e-05	3700410
AC036_fbspv_Src.2	Src_fbspv	2	R.STAYEDY@YYHPPPR.M	Q2L7G6	613.586	3	0	3.907	0	e06280	9.04814e-05	19886200
AC036_fbspv_Src.2	Src_fbspv	2	K.GHGNY@QNCPVVRPHATHSSYGTY@VTLAPK.V	Q5VXC0	843.626	4	0	5.101	1e-09	e06280	9.04814e-05	475699
AC036_fbspv_Src.2	Src_fbspv	2	R.DSAY@QSITHYRPVS@ASR.S	Q5HY57	699.965	3	0	2.793	3.52	e06280	9.04814e-05	38250000
AC036_fbspv_Src.2	Src_fbspv	2	K.SLSHLPLHSSKEDAY@DGVTSENMR.N	Q9NUM4	689.062	4	1	4.479	0	e06280	9.04814e-05	23125500
AC036_fbspv_Src.2	Src_fbspv	2	K.TLIY@QM*APAVSK.T	P25054-2	709.345	2	0	2.594	0.000115	e06280	9.04814e-05	384783
AC036_fbspv_Src.2	Src_fbspv	2	R.KGS@TFRPMDTDAEEAGVSTDAGGHY@DCPQR.A	Q8N8Z6	854.591	4	1	4.128	0	e06280	9.04814e-05	436706
AC036_fbspv_Src.2	Src_fbspv	2	K.SLPSGSHQGPVIY@AQLDHSGGHHSDKINK.S	O95297-4	630.102	5	1	2.659	0.231	e06280	0.000172161	7900690
AC036_fbspv_Src.2	Src_fbspv	2	K.GIHPY@HSLSYTSGDTATDSPVHVGR.A	Q2LD37-7	912.08	3	0	7.892	0	e06280	9.04814e-05	545234
AC036_fbspv_Src.2	Src_fbspv	2	K.NNCPFSADENY@RPLAK.T	Q15154-2	659.285	3	0	1.905	0.00353	e06280	9.04814e-05	255706
AC036_fbspv_Src.2	Src_fbspv	2	K.TPQQEETTYY@QTALPGNDR.Y	Q9UHP3-3	1146.5	2	0	2.465	1.82e-06	e06280	9.04814e-05	192761
AC036_fbspv_Src.2	Src_fbspv	2	R.KGGS@YSQAASSDSAQGSDVS@LTACKV.-	Q09160	907.708	3	2	2.992	1.69	e06280	0.00105803	306252
AC036_fbspv_Src.2	Src_fbspv	2	R.DESTDSGLSM*SSY@SVPR.T	P46937-3	638.588	3	0	1.595	0.0178	e06280	0.000739523	1057880
AC036_fbspv_Src.2	Src_fbspv	2	R.HWGAGWDGGHHY@PEMDAR.Q	Q00587-2	540.468	4	0	5.883	0	e06280	9.04814e-05	5721480
AC036_fbspv_Src.2	Src_fbspv	2	K.SKGHY@EVTGS@DDETGKLQGSGVSLASK.K	Q09666	966.426	3	2	4.971	0	e06280	9.04814e-05	105292000
AC036_fbspv_Src.2	Src_fbspv	2	K.THNEHLAGVLKDY@SDITSSK.-	P29084	574.522	4	1	5.928	0	e06280	9.04814e-05	683099
AC036_fbspv_Src.2	Src_fbspv	2	K.LTIY@SEADLRK.K	Q15154-2	463.566	3	1	2.987	0.00017	e06280	9.04814e-05	1326750
AC036_fbspv_Src.2	Src_fbspv	2	K.TIDLGAAAHY@TGDKAS@PDQNASTHTPQSSVK.T	Q14677-3	832.87	4	1	4.72	0.038	e06280	9.04814e-05	1426050
AC036_fbspv_Src.2	Src_fbspv	2	K.DTIPQTSEQKEY@ENRDY@KDFTKQDLPTAER.S	Q9UMZ2-6	952.173	4	4	3.455	7.02	e06280	0.00105803	542037
AC036_fbspv_Src.2	Src_fbspv	2	R.IIASLADRPY@EEPPQKPPR.F	Q92625	565.041	4	0	2.748	0.00114	e06280	9.04814e-05	7494020
AC036_fbspv_Src.2	Src_fbspv	2	R.VY@ENVGLM*QQQK.S	Q06124-2	766.845	2	0	1.312	2.7	e06280	0.00199665	70726896
AC036_fbspv_Src.2	Src_fbspv	2	K.SKGHY@EVTGS@DDETGKLQGSGVSLASK.K	Q09666	725.071	4	2	3.749	0.0286	e06280	9.04814e-05	128465000
AC036_fbspv_Src.2	Src_fbspv	2	R.NLEEEENLGKGEY@QESLR.S	P48681	739.663	3	1	3.333	2.9e-08	e06280	9.04814e-05	1373410
AC036_fbspv_Src.2	Src_fbspv	2	R.RPLEQQQPHHIPTSAPVY@QQPQQQPVAQSYGGYK.E	Q14847-2	1322.64	3	0	6.273	0	e06280	9.04814e-05	663398
AC036_fbspv_Src.2	Src_fbspv	2	K.LTIY@SEADLRK.K	Q15154-2	694.845	2	1	2.608	2.61e-05	e06280	9.04814e-05	1100350
AC036_fbspv_Src.2	Src_fbspv	2	R.DSAY@QSITHYRPVS@ASR.S	Q5HY57	699.946	3	0	2.973	1.92e-07	e06280	9.04814e-05	1018290
AC036_fbspv_Src.2	Src_fbspv	2	R.M*PLSNGQM*GQPLRPQANY@SQIHHPPQASVAR.H	Q96RT1-8	881.418	4	0	2.848	0.00137	e06280	9.04814e-05	2774720
AC036_fbspv_Src.2	Src_fbspv	2	K.KPY@QLIAQDNETEKPIDSETKM*.-	P43003-2	892.083	3	1	5.973	0	e06280	9.04814e-05	776902
AC036_fbspv_Src.2	Src_fbspv	2	R.KAQSNPY@YNGPHLNLK.A	Q8WWI1-4	641.976	3	1	3.118	6.13e-06	e06280	9.04814e-05	1234010
AC036_fbspv_Src.2	Src_fbspv	2	K.GHGNY@QNCPVVRPHATHSSYGTYVTLAPK.V	Q5VXC0	659.11	5	0	3.082	0.00824	e06280	9.04814e-05	252584
AC036_fbspv_Src.2	Src_fbspv	2	K.TGKEPVTSNLHEGNPEDDY@EETSALEM*SCK.T	Q03112-6	866.612	4	1	2.708	0.00103	e06280	9.04814e-05	271463
AC036_fbspv_Src.2	Src_fbspv	2	K.Y@SFM*ATVTK.A	O43865	572.241	2	0	1.808	0.000127	e06280	9.04814e-05	378592
AC036_fbspv_Src.2	Src_fbspv	2	K.AQY@EQTLAELHR.Y	Q9UKS6	513.572	3	0	2.418	0.00372	e06280	9.04814e-05	280941
AC036_fbspv_Src.2	Src_fbspv	2	-.MENGAVY@S@PTTEEDPGPAR.G	Q9NX76	727.62	3	0	1.507	0.281	e06280	0.00199665	664266
AC036_fbspv_Src.2	Src_fbspv	2	R.Y@ETLVGTIGKK.F	Q99547	644.831	2	1	2.335	2.7e-08	e06280	9.04814e-05	671226
AC036_fbspv_Src.2	Src_fbspv	2	R.RPPGLEY@CY@NPSHNPEEQLSSK.D	P11362-9	921.381	3	0	2.855	1.71e-05	e06280	9.04814e-05	481164
AC036_fbspv_Src.2	Src_fbspv	2	R.SLLEGQEDHY@NNLSASK.V	P08727	662.287	3	0	2.173	0.0166	e06280	0.000172161	763352
AC036_fbspv_Src.2	Src_fbspv	2	R.DSAY@QSITHYRPVS@ASR.S	Q5HY57	1049.44	2	0	2.696	2.39	e06280	9.04814e-05	2606890
AC036_fbspv_Src.2	Src_fbspv	2	K.EADTDVQVCPNY@SIPQK.T	Q7Z2T5-2	1022.44	2	0	3.374	0	e06280	9.04814e-05	2503970
AC036_fbspv_Src.2	Src_fbspv	2	R.ARY@EMASNPLYR.K	P18084	517.566	3	1	2.627	0.00526	e06280	9.04814e-05	1121850
AC036_fbspv_Src.2	Src_fbspv	2	K.EADTDVQVCPNY@SIPQK.T	Q7Z2T5-2	681.963	3	0	3.078	8.84e-06	e06280	9.04814e-05	1267020
AC036_fbspv_Src.2	Src_fbspv	2	K.LATEEPPPRS@PPESESEPYT@FSHPNNGDVSSK.D	Q9H5V8-2	911.39	4	1	4.281	4.27	e06280	9.04814e-05	561179
AC036_fbspv_Src.2	Src_fbspv	2	R.Y@EGSFPAGPPPTR.A	Q96IF1	728.32	2	0	2.428	9e-09	e06280	9.04814e-05	787182
AC036_fbspv_Src.2	Src_fbspv	2	K.QSEGLTKEY@DRLLEEHAK.L	P51572-2	557.266	4	2	1.545	0.0101	e06280	0.000172161	674770
AC036_fbspv_Src.2	Src_fbspv	2	R.VGFQYEGTY@K.W	P11413-3	636.271	2	0	2.056	0.00575	e06280	9.04814e-05	1448970
AC036_fbspv_Src.2	Src_fbspv	2	R.HTPEGQEAADRDEVY@TIPNSLKR.S	O75121-2	677.32	4	2	3.547	2e-09	e06280	9.04814e-05	479401
AC036_fbspv_Src.2	Src_fbspv	2	R.VTEGTIREEQEY@EEEVEEEPRPAAK.V	Q6R5J7	757.592	4	1	6.25	0	e06280	9.04814e-05	53815100
AC036_fbspv_Src.2	Src_fbspv	2	R.VTEGTIREEQEY@EEEVEEEPRPAAK.V	Q6R5J7	1009.79	3	1	7.529	0	e06280	9.04814e-05	39154000
AC036_fbspv_Src.2	Src_fbspv	2	-.n#M*ENGAVY@SPTTEEDPGPAR.G	Q9NX76	1079.94	2	0	3.903	0	e06280	9.04814e-05	3026290
AC036_fbspv_Src.2	Src_fbspv	2	R.HWGAGWDGGHHY@PEMDAR.Q	Q00587-2	720.295	3	0	3.541	1.58e-05	e06280	9.04814e-05	3588900
AC036_fbspv_Src.2	Src_fbspv	2	R.HLDTLTEHY@DIPK.V	Q9Y421-3	554.59	3	0	2.76	2.02e-05	e06280	9.04814e-05	29636600
AC036_fbspv_Src.2	Src_fbspv	2	R.STAY@EDYYYHPPPR.M	Q2L7G6	919.875	2	0	3.797	0	e06280	9.04814e-05	3580500
AC036_fbspv_Src.2	Src_fbspv	2	K.KLY@ANM*FER.L	Q02790	634.281	2	1	1.567	1.3	e06280	0.000660393	929540
AC036_fbspv_Src.2	Src_fbspv	2	K.VLEY@EM*TQFDR.R	Q9ULJ7	763.816	2	0	1.879	0.000391	e06280	9.04814e-05	306656
AC036_fbspv_Src.2	Src_fbspv	2	R.EDSARVY@ENVGLMQQQK.S	Q06124-2	692.315	3	1	3.855	4e-09	e06280	9.04814e-05	415096
AC036_fbspv_Src.2	Src_fbspv	2	K.DPDSNPY@SLLDNTESDQTADTDASESHHSTNRR.R	P51114-3	939.641	4	1	6.682	1e-09	e06280	9.04814e-05	3204210
AC036_fbspv_Src.2	Src_fbspv	2	K.M*PNVPNTQPAIM*KPTEEHPAY@TQIAK.E	O15126-2	755.359	4	0	5.366	0	e06280	9.04814e-05	13780200
AC036_fbspv_Src.2	Src_fbspv	2	K.GHY@EVTGSDDETGKLQGSGVSLASK.K	Q09666	868.064	3	1	6.236	0	e06280	9.04814e-05	56507600
AC036_fbspv_Src.2	Src_fbspv	2	R.GNNNVMSNY@EAYKPSTGAM*GDR.L	Q86XP3-2	824.671	3	0	3.675	4e-09	e06280	9.04814e-05	2238290
AC036_fbspv_Src.2	Src_fbspv	2	R.GHKGS@FKDDPQLY@QEIQER.G	Q5VV41	812.354	3	2	1.991	0.0508	e06280	0.00199665	4108440
AC036_fbspv_Src.2	Src_fbspv	2	K.M*PNVPNTQPAIM*KPTEEHPAY@TQIAK.E	O15126-2	1006.81	3	0	4.549	0	e06280	9.04814e-05	6037390
AC036_fbspv_Src.2	Src_fbspv	2	K.TIDLGAAAHY@TGDKAS@PDQNASTHTPQSSVK.T	Q14677-3	1110.16	3	1	3.894	0.15	e06280	9.04814e-05	354177
AC036_fbspv_Src.2	Src_fbspv	2	R.SY@EQVPPQGFTSR.A	Q07157-2	525.9	3	0	2.325	0.000544	e06280	9.04814e-05	686392
AC036_fbspv_Src.2	Src_fbspv	2	K.NM*TPY@RSPPPY@VPP.-	Q14118	896.366	2	1	1.986	0.00122	e06280	9.04814e-05	438840
AC036_fbspv_Src.2	Src_fbspv	2	K.IQFNNY@QVR.Y	Q92887	631.291	2	0	1.525	0.187	e06280	9.04814e-05	293218
AC036_fbspv_Src.2	Src_fbspv	2	R.QQGLASY@DYVR.R	Q15149-9	690.304	2	0	2.547	1.63e-05	e06280	9.04814e-05	4580940
AC036_fbspv_Src.2	Src_fbspv	2	K.LSLEGDHSTPPSAYGSVK.A	P07355-2	615.639	3	0	3.782	2.64e-06	e06280	9.04814e-05	630933
AC036_fbspv_Src.2	Src_fbspv	2	R.DALQKEEEM*EGDY@QETWK.A	Q14241	775.648	3	1	1.876	0.0429	e06280	0.000498215	324896
AC036_fbspv_Src.2	Src_fbspv	2	K.RPPGYY@SYLK.D	Q14694-3	662.311	2	0	1.942	0.0509	e06280	9.04814e-05	3590000
AC036_fbspv_Src.2	Src_fbspv	2	R.VEHNQSY@SQAGITETEWTSGSSK.G	P42167	869.373	3	0	5.948	0	e06280	9.04814e-05	1047010
AC036_fbspv_Src.2	Src_fbspv	2	K.Y@ESQLSTNEEKVDTDDRTEGYLR.A	Q13433-2	943.413	3	2	3.898	0	e06280	9.04814e-05	310767
AC036_fbspv_Src.2	Src_fbspv	2	K.SLPSGSHQGPVIYAQLDHSGGHHS@DK.I	O95297-4	698.571	4	0	1.545	0.473	e06280	0.00426357	485065
AC036_fbspv_Src.2	Src_fbspv	2	R.ERPMYGRDS@AY@QSITHYRPVSASR.S	Q5HY57	747.583	4	1	1.777	0.387	e06280	0.000739523	631373
AC036_fbspv_Src.2	Src_fbspv	2	K.Y@ESQLSTNEEKVDTDDRTEGYLR.A	Q13433-2	707.811	4	2	2.16	0.329	e06280	0.000981675	226429
AC036_fbspv_Src.2	Src_fbspv	2	R.SY@IGSNHSSLGSM*SPSNM*EGY@SK.T	P78310-2	871.329	3	0	2.944	0.181	e06280	0.000172161	201867
AC036_fbspv_Src.2	Src_fbspv	2	K.RPPGYY@SYLK.D	Q14694-3	441.876	3	0	2.728	6.4e-08	e06280	9.04814e-05	1194060
AC036_fbspv_Src.2	Src_fbspv	2	R.SLY@ASSPGGVYATR.S	P08670	754.843	2	0	3.192	3e-09	e06280	9.04814e-05	32562200
AC036_fbspv_Src.2	Src_fbspv	2	R.GFY@ESLAK.V	Q9HB21	497.718	2	0	2.515	0.00186	e06280	9.04814e-05	32623600
AC036_fbspv_Src.2	Src_fbspv	2	K.KLDVEEPDSANSSFY@STR.S	Q9BTE9	708.976	3	1	6.05	0	e06280	9.04814e-05	2909880
AC036_fbspv_Src.2	Src_fbspv	2	R.REDKELY@TVVQHVK.H	Q7Z5K2-3	608.641	3	2	3.701	5.6e-08	e06280	9.04814e-05	5530930
AC036_fbspv_Src.2	Src_fbspv	2	K.QEYHDPLY@EQAGQPAVDQGGVNGHR.Y	P43268	949.082	3	0	4.971	0	e06280	9.04814e-05	656144
AC036_fbspv_Src.2	Src_fbspv	2	K.KLDVEEPDSANSSFY@STR.S	Q9BTE9	1062.96	2	1	3.546	1.5e-08	e06280	9.04814e-05	542061
AC036_fbspv_Src.2	Src_fbspv	2	R.TSPSDGAMANY@ESTEVMGDGESAHDSPR.D	Q14C86-6	993.388	3	0	6.882	0	e06280	9.04814e-05	4709460
AC036_fbspv_Src.2	Src_fbspv	2	K.NERPARPPPPIM*TDGEDADY@THFTNQQSSTR.H	Q8IVM0-2	906.903	4	0	5.682	0	e06280	9.04814e-05	5659100
AC036_fbspv_Src.2	Src_fbspv	2	R.IHTGEKPYACSYCAKR.F	P0CG23	647.634	3	1	1.966	0.152	e06280	0.00591398	1144870
AC036_fbspv_Src.2	Src_fbspv	2	R.REDKELY@TVVQHVK.H	Q7Z5K2-3	456.732	4	2	5.177	0	e06280	9.04814e-05	2091110
AC036_fbspv_Src.2	Src_fbspv	2	K.LEHAY@KPVQFEGSLGK.L	Q86TB9-4	628.307	3	0	1.507	0.926	e06280	0.00637285	499421
AC036_fbspv_Src.2	Src_fbspv	2	R.NLSEGNNANYTEY@VATR.W	O76039-2	998.428	2	0	4.321	0	e06280	9.04814e-05	1047630
AC036_fbspv_Src.2	Src_fbspv	2	K.LATEEPPPRS@PPESESEPY@TFSHPNNGDVSSK.D	Q9H5V8-2	911.39	4	1	4.27	1.65e-05	e06280	9.04814e-05	561179
AC036_fbspv_Src.2	Src_fbspv	2	K.AAM*Y@DIISSPSKDSTK.L	Q6KC79-3	603.937	3	1	2.847	5.16e-06	e06280	9.04814e-05	1104600
AC036_fbspv_Src.2	Src_fbspv	2	K.REEPEALY@AAVNK.K	Q9NZM3-4	785.37	2	1	3.313	1.2e-08	e06280	9.04814e-05	28027900
AC036_fbspv_Src.2	Src_fbspv	2	R.KGGSYS@QAASSDSAQGSDVSLTACKV.-	Q09160	881.054	3	2	2.651	0.000552	e06280	0.000172161	25625900
AC036_fbspv_Src.2	Src_fbspv	2	K.KHPQTSSSGDPCQDGIFISGQQNY@SSATLSHK.D	Q96RT1	886.398	4	1	7.273	0	e06280	9.04814e-05	1871960
AC036_fbspv_Src.2	Src_fbspv	2	R.SLY@ASSPGGVYATR.S	P08670	503.565	3	0	3.008	1.55e-06	e06280	9.04814e-05	901920
AC036_fbspv_Src.2	Src_fbspv	2	K.REEPEALY@AAVNK.K	Q9NZM3-4	523.915	3	1	4.544	4e-09	e06280	9.04814e-05	15299900
AC036_fbspv_Src.2	Src_fbspv	2	R.SWHDVQVSSAY@VK.T	Q5JWU6	529.24	3	0	3.171	4.3e-06	e06280	9.04814e-05	1058590
AC036_fbspv_Src.2	Src_fbspv	2	R.VLY@YMEK.E	Q86X29-3	513.224	2	0	2.044	0.01	e06280	9.04814e-05	1643440
AC036_fbspv_Src.2	Src_fbspv	2	R.EEYEMKDPTNGY@YNVR.A	Q96J84-3	696.621	3	1	3.78	3.29e-07	e06280	9.04814e-05	723927
AC036_fbspv_Src.2	Src_fbspv	2	R.M*HLPSPTDSNFY@R.A	Q504U8	830.846	2	0	2.197	1.68e-05	e06280	9.04814e-05	1178890
AC036_fbspv_Src.2	Src_fbspv	2	K.FQTNY@ASTTHLMTGK.K	Q2LD37-7	593.932	3	0	3.26	2.43e-06	e06280	9.04814e-05	389063
AC036_fbspv_Src.2	Src_fbspv	2	R.NLSEGNNANYTEY@VATR.W	O76039-2	665.953	3	0	2.765	0.00477	e06280	9.04814e-05	656611
AC036_fbspv_Src.2	Src_fbspv	2	R.SWHDVQVSSAY@VK.T	Q5JWU6	793.357	2	0	3.496	3e-09	e06280	9.04814e-05	1404970
AC036_fbspv_Src.2	Src_fbspv	2	R.DLNY@CFSGM*SDHR.Y	P55795	566.541	3	0	2.271	4.92e-06	e06280	9.04814e-05	2235190
AC036_fbspv_Src.2	Src_fbspv	2	R.M*HLPSPTDSNFY@R.A	Q504U8	554.233	3	0	2.208	0.000756	e06280	9.04814e-05	1337680
AC036_fbspv_Src.2	Src_fbspv	2	R.ADSEY@TDKLQHY@TSGHMTPGMK.I	P29323-3	886.353	3	1	3.373	0.36	e06280	9.04814e-05	979476
AC036_fbspv_Src.2	Src_fbspv	2	R.DY@QTLPDGHMPAM*R.M	Q5T6N4	576.568	3	0	2.943	2.63e-06	e06280	9.04814e-05	815145
AC036_fbspv_Src.2	Src_fbspv	2	K.QEYHDPLY@EQAGQPAVDQGGVNGHR.Y	P43268	712.062	4	0	3.404	4e-09	e06280	9.04814e-05	519055
AC036_fbspv_Src.2	Src_fbspv	2	K.MLTAQDVSY@DEAR.N	O15020-2	789.828	2	0	2.435	6.99e-06	e06280	9.04814e-05	380490
AC036_fbspv_Src.2	Src_fbspv	2	R.KMELEPQHY@DVDINK.E	Q9Y2H5	646.956	3	1	3.177	3.67e-06	e06280	9.04814e-05	496210
AC036_fbspv_Src.2	Src_fbspv	2	K.ESESVSKEEKEQNY@DLTEVSESM*K.A	O95905	967.747	3	2	4.177	2e-09	e06280	9.04814e-05	731261
AC036_fbspv_Src.2	Src_fbspv	2	R.DSAY@QSITHYRPVSASR.S	Q5HY57	673.309	3	0	2.913	8.74e-07	e06280	9.04814e-05	842646980
AC036_fbspv_Src.2	Src_fbspv	2	R.YHS@LAPM*YYR.G	P61020	466.196	3	0	1.979	0.0283	e06280	0.000498215	10294900
AC036_fbspv_Src.2	Src_fbspv	2	K.GHY@EVTGS@DDETGKLQGSGVSLASK.K	Q09666	894.715	3	1	3.735	2.61e-06	e06280	9.04814e-05	25560400
AC036_fbspv_Src.2	Src_fbspv	2	K.EATY@NDLQVEYGK.C	Q9UKL3	805.343	2	0	2.114	0.000182	e06280	9.04814e-05	686284
AC036_fbspv_Src.2	Src_fbspv	2	R.SADVTTSPY@ADTQNSYGCATSTPYSTSR.L	Q92574-2	1023.42	3	0	4.491	5e-09	e06280	9.04814e-05	629836
AC036_fbspv_Src.2	Src_fbspv	2	K.TTTYTQGVPPSQGDLEY@QM*STTAR.A	P14923	910.066	3	0	3.728	3.68e-05	e06280	9.04814e-05	1563930
AC036_fbspv_Src.2	Src_fbspv	2	K.YEHKEIEY@VETVTSR.Q	Q9UHR4	654.966	3	1	2.47	0.000953	e06280	9.04814e-05	399512
AC036_fbspv_Src.2	Src_fbspv	2	R.YVDEYRNDY@CEGYVPR.H	Q9HAZ1	726.626	3	1	3.134	2.08e-07	e06280	9.04814e-05	959830
AC036_fbspv_Src.2	Src_fbspv	2	R.RESATADAGY@AILEK.K	P98175-4	558.929	3	1	3.432	6.68e-07	e06280	9.04814e-05	543231
AC036_fbspv_Src.2	Src_fbspv	2	K.KLDVEEPDSANSSFY@STR.S	Q9BTE9	1062.96	2	1	3.757	0	e06280	9.04814e-05	568813
AC036_fbspv_Src.2	Src_fbspv	2	R.AHAWPSPY@KDYEVK.K	Q8NFJ5	590.934	3	1	3.68	1.53e-07	e06280	9.04814e-05	29746300
AC036_fbspv_Src.2	Src_fbspv	2	K.LQAGEY@VSLGK.V	O95573	622.8	2	0	2.113	0.000725	e06280	9.04814e-05	3964250
AC036_fbspv_Src.2	Src_fbspv	2	R.SLLEGQEDHY@NNLSASK.V	P08727	662.293	3	0	1.553	0.932	e06280	0.000428082	435732000
AC036_fbspv_Src.2	Src_fbspv	2	K.ICVY@DKLHIK.T	Q86YC2	456.896	3	1	3.071	0.000109	e06280	9.04814e-05	1622060
AC036_fbspv_Src.2	Src_fbspv	2	K.SSILQHERPASLY@QSSIDR.S	O94875-7	756.366	3	0	3.377	7.9e-08	e06280	9.04814e-05	4089400
AC036_fbspv_Src.2	Src_fbspv	2	K.SLSSSSIGSNSTY@LTSK.S	Q86SQ4-4	899.909	2	0	3.824	3.25e-07	e06280	9.04814e-05	697618
AC036_fbspv_Src.2	Src_fbspv	2	R.Y@HSLAPM*YYR.G	P61020	698.791	2	0	1.183	0.759	e06280	0.000498215	6524380
AC036_fbspv_Src.2	Src_fbspv	2	K.TY@VDPHTY@EDPNQAVLK.F	P29317	717.3	3	0	2.976	1.35e-06	e06280	9.04814e-05	7804270
AC036_fbspv_Src.2	Src_fbspv	2	R.DLNY@CFSGM*SDHR.Y	P55795	849.308	2	0	2.889	5.05e-07	e06280	9.04814e-05	684352
AC036_fbspv_Src.2	Src_fbspv	2	R.RESATADAGY@AILEK.K	P98175-4	837.89	2	1	2.687	0.158	e06280	9.04814e-05	688552
AC036_fbspv_Src.2	Src_fbspv	2	R.LSSATANALY@SSNLRDDTK.A	Q6ZRV2	702.994	3	1	2.399	0.00137	e06280	9.04814e-05	375388
AC036_fbspv_Src.2	Src_fbspv	2	K.SSILQHERPASLY@QSSIDR.S	O94875-7	756.365	3	0	4.905	0	e06280	9.04814e-05	4089400
AC036_fbspv_Src.2	Src_fbspv	2	R.GNNNVMSNY@EAYKPSTGAM*GDR.L	Q86XP3-2	824.669	3	0	1.421	0.337	e06280	0.00199665	2238290
AC036_fbspv_Src.2	Src_fbspv	2	K.TTTYTQGVPPSQGDLEY@QM*STTAR.A	P14923	910.065	3	0	3.788	7.03e-07	e06280	9.04814e-05	1563930
AC036_fbspv_Src.2	Src_fbspv	2	K.NERPARPPPPIM*TDGEDADY@THFTNQQSSTR.H	Q8IVM0-2	906.901	4	0	5.215	0	e06280	9.04814e-05	5659100
AC036_fbspv_Src.2	Src_fbspv	2	K.GHY@EVTGSDDETGKLQGSGVSLASK.K	Q09666	868.058	3	1	4.485	0	e06280	9.04814e-05	56507600
AC036_fbspv_Src.2	Src_fbspv	2	K.SLSSSSIGSNSTY@LTSK.S	Q86SQ4-4	899.909	2	0	3.297	0.00102	e06280	9.04814e-05	697618
AC036_fbspv_Src.2	Src_fbspv	2	R.KLDPEEEDDSFNNY@EVQSEAK.L	Q9Y6J0	856.02	3	1	4.313	0	e06280	9.04814e-05	770295
AC036_fbspv_Src.2	Src_fbspv	2	R.SADVTTSPYADT@QNSYGCATSTPYSTSR.L	Q92574-2	1023.42	3	0	3.863	5.3e-08	e06280	9.04814e-05	629836
AC036_fbspv_Src.2	Src_fbspv	2	K.SLLETQY@QNVR.G	Q93015-2	715.837	2	0	2.304	0.000109	e06280	9.04814e-05	1084060
AC036_fbspv_Src.2	Src_fbspv	2	R.IAAASSDLY@LRPGSEQPGRPGSHGYVR.S	O75376-2	731.106	4	0	3.17	2.16e-06	e06280	9.04814e-05	1545520
AC036_fbspv_Src.2	Src_fbspv	2	R.LESLY@SDEEDESAVGADK.I	Q9UP95-5	1018.91	2	0	4.043	0	e06280	9.04814e-05	586554
AC036_fbspv_Src.2	Src_fbspv	2	K.IGEGTY@GVVYK.A	Q00526	633.293	2	0	2.105	2.28	e06280	0.000172161	312462016
AC036_fbspv_Src.2	Src_fbspv	2	R.MPLSNGQM*GQPLRPQANYS@QIHHPPQASVAR.H	Q96RT1-8	702.136	5	0	4.679	1.4e-08	e06280	9.04814e-05	842156
AC036_fbspv_Src.2	Src_fbspv	2	R.INSDDSNLY@LTASK.K	Q9BZG1-4	810.862	2	0	3.705	7e-09	e06280	9.04814e-05	58365400
AC036_fbspv_Src.2	Src_fbspv	2	K.T@YVDPHTY@EDPNQAVLK.F	P29317	1075.45	2	0	3.225	0	e06280	9.04814e-05	1505950
AC036_fbspv_Src.2	Src_fbspv	2	K.ENDY@ESISDLQQGR.D	Q9NWQ8	867.355	2	0	3.295	0	e06280	9.04814e-05	3757850
AC036_fbspv_Src.2	Src_fbspv	2	K.GSTFRPMDTDAEEAGVSTDAGGHY@DCPQR.A	Q8N8Z6	1069.76	3	0	7.32	0	e06280	9.04814e-05	460646
AC036_fbspv_Src.2	Src_fbspv	2	R.VPLKPY@AAPVPR.S	Q8N4C8-3	694.379	2	0	1.847	0.0234	e06280	0.000498215	674811
AC036_fbspv_Src.2	Src_fbspv	2	R.IFGTDSQY@NAYNEK.R	Q15800-2	865.356	2	0	1.584	0.268	e06280	0.000498215	456314
AC036_fbspv_Src.2	Src_fbspv	2	K.LSLEGDHSTPPSAY@GSVK.A	P07355-2	642.297	3	0	1.861	0.0525	e06280	0.000498215	1038830020
AC036_fbspv_Src.2	Src_fbspv	2	R.TSSESIY@SRPGSSIPGSPGHTIYAK.V	Q5T6N4	887.086	3	0	6.01	0	e06280	9.04814e-05	15063100
AC036_fbspv_Src.2	Src_fbspv	2	R.TSSESIY@SRPGSSIPGSPGHTIYAK.V	Q5T6N4	665.566	4	0	5.18	0	e06280	9.04814e-05	4310420
AC036_fbspv_Src.2	Src_fbspv	2	K.SLY@TSM*ARPPLPR.Q	Q12965	528.926	3	0	1.757	0.000843	e06280	9.04814e-05	25075700
AC036_fbspv_Src.2	Src_fbspv	2	R.VM*VY@SALR.I	Q96BI3	517.741	2	0	1.638	0.00307	e06280	9.04814e-05	50236900
AC036_fbspv_Src.2	Src_fbspv	2	K.RPMASEVPY@ASGMPIKK.I	Q99755-4	647.983	3	1	3.544	6.33e-07	e06280	9.04814e-05	813624
AC036_fbspv_Src.2	Src_fbspv	2	R.KRAY@VEIEYEQETEPVAK.A	Q9BXY0	754.695	3	2	2.693	0.00114	e06280	9.04814e-05	723605
AC036_fbspv_Src.2	Src_fbspv	2	R.VPLKPY@AAPVPR.S	Q8N4C8-3	463.255	3	0	3.441	2e-06	e06280	9.04814e-05	690443
AC036_fbspv_Src.2	Src_fbspv	2	R.EKDVSEYFY@EK.S	Q5VT06	758.816	2	1	2.573	0.000487	e06280	9.04814e-05	857609
AC036_fbspv_Src.2	Src_fbspv	2	R.EKDVSEYFY@EK.S	Q5VT06	506.213	3	1	2.909	3.83e-05	e06280	9.04814e-05	799937
AC036_fbspv_Src.2	Src_fbspv	2	R.AVY@EDRPPGSVVPTSAAEASR.A	Q9H1Z4	747.02	3	0	4.237	0	e06280	9.04814e-05	594960
AC036_fbspv_Src.2	Src_fbspv	2	R.SYIGSNHSSLGSM*SPSNM*EGY@SK.T	P78310-2	844.678	3	0	4.033	0.573	e06280	9.04814e-05	1231240
AC036_fbspv_Src.2	Src_fbspv	2	K.SLY@TSM*ARPPLPR.Q	Q12965	792.885	2	0	2.423	0.000172	e06280	9.04814e-05	9476570
AC036_fbspv_Src.2	Src_fbspv	2	M.n#ARDY@DHLFK.L	Q15286-2	429.524	3	1	2.446	0.0142	e06280	9.04814e-05	5700650
AC036_fbspv_Src.2	Src_fbspv	2	R.VY@ESIGQYGGETVK.I	Q8N3R9-2	805.361	2	0	3.12	5e-09	e06280	9.04814e-05	13540900
AC036_fbspv_Src.2	Src_fbspv	2	M.n#ARDY@DHLFK.L	Q15286-2	643.781	2	1	1.492	0.447	e06280	0.00199665	5978580
AC036_fbspv_Src.2	Src_fbspv	2	K.M*PEQEY@EFPEPR.N	Q9H6X2	824.324	2	0	2.954	1.31e-06	e06280	9.04814e-05	6690310
AC036_fbspv_Src.2	Src_fbspv	2	K.ENDY@ESISDLQQGR.D	Q9NWQ8	578.572	3	0	3.274	3.9e-08	e06280	9.04814e-05	862835
AC036_fbspv_Src.2	Src_fbspv	2	R.KANGHVSQDQEEPVY@LESVAR.V	J3KSI3	812.712	3	1	4.195	0	e06280	9.04814e-05	438657
AC036_fbspv_Src.2	Src_fbspv	2	K.ESESVSKEEKEQNY@DLTEVSESM*K.A	O95905	967.746	3	2	4.543	0	e06280	9.04814e-05	731261
AC036_fbspv_Src.2	Src_fbspv	2	K.GSTFRPMDTDAEEAGVSTDAGGHY@DCPQR.A	Q8N8Z6	802.575	4	0	2.385	0.000576	e06280	9.04814e-05	378052
AC036_fbspv_Src.2	Src_fbspv	2	K.GQESEY@GNITYPPAM*K.N	P29350-4	940.895	2	0	3.211	0	e06280	9.04814e-05	1111110
AC036_fbspv_Src.2	Src_fbspv	2	R.M*PLSNGQMGQPLRPQANY@SQIHHPPQASVAR.H	Q96RT1-8	877.421	4	0	5.755	0	e06280	9.04814e-05	4249640
AC036_fbspv_Src.2	Src_fbspv	2	R.IIASLADRPY@EEPPQKPPR.F	Q92625	753.052	3	0	3.71	1e-09	e06280	9.04814e-05	32179900
AC036_fbspv_Src.2	Src_fbspv	2	K.SKGHY@EVTGSDDETGKLQGSGVSLASK.K	Q09666	705.079	4	2	5.502	0	e06280	9.04814e-05	162560992
AC036_fbspv_Src.2	Src_fbspv	2	K.EISEASENIY@SDVR.G	Q8WYP5-3	846.362	2	0	3.307	3.85e-07	e06280	9.04814e-05	34693900
AC036_fbspv_Src.2	Src_fbspv	2	R.YWCDAEY@DAYRR.E	O15027-5	583.224	3	1	2.707	8.24e-05	e06280	9.04814e-05	5907200
AC036_fbspv_Src.2	Src_fbspv	2	R.YQVGVHY@ELTEEEK.F	Q14204	601.934	3	0	2.637	0.00263	e06280	9.04814e-05	712902
AC036_fbspv_Src.2	Src_fbspv	2	-.n#M*ENGAVY@SPTTEEDPGPAR.G	Q9NX76	720.293	3	0	3.747	0	e06280	9.04814e-05	1206240
AC036_fbspv_Src.2	Src_fbspv	2	R.VY@ESIGQYGGETVK.I	Q8N3R9-2	537.243	3	0	2.941	1.96e-05	e06280	9.04814e-05	1986440
AC036_fbspv_Src.2	Src_fbspv	2	R.TPLPTVNERDTENHTSVDGY@TEPHIQPTK.S	Q9P0L2-3	839.892	4	1	5.514	0	e06280	9.04814e-05	940579
AC036_fbspv_Src.2	Src_fbspv	2	K.STLY@FNTQEK.S	Q92521	655.788	2	0	2.135	0.017	e06280	9.04814e-05	303930
AC036_fbspv_Src.2	Src_fbspv	2	K.SKGHY@EVTGSDDETGKLQGSGVSLASK.K	Q09666	939.77	3	2	2.28	0.000536	e06280	9.04814e-05	278852
AC036_fbspv_Src.2	Src_fbspv	2	K.NPIY@SQPAWM*NDSHK.D	Q5VYS8-6	628.598	3	0	1.948	0.141	e06280	0.000498215	338655
AC036_fbspv_Src.2	Src_fbspv	2	R.RPLEQQQPHHIPTSAPVY@QQPQQQPVAQSYGGYK.E	Q14847-2	992.234	4	0	6.154	0	e06280	9.04814e-05	63484300
AC036_fbspv_Src.2	Src_fbspv	2	K.M*PEQEY@EFPEPR.N	Q9H6X2	549.884	3	0	2.715	8.67e-05	e06280	9.04814e-05	1093750
AC036_fbspv_Src.2	Src_fbspv	2	R.DSAY@QSITHYRPVS@ASR.S	Q5HY57	699.965	3	0	1.845	0.888	e06280	0.000739523	38250000
AC036_fbspv_Src.2	Src_fbspv	2	K.LPPGEQCEGEEDTEY@M*TPSSRPLRPLDTSQSSR.A	P22681	962.173	4	0	2.608	3.45e-05	e06280	9.04814e-05	798325
AC036_fbspv_Src.2	Src_fbspv	2	R.ASPGHSPHY@FAASSPTSPNALPPAR.K	Q8TEM1	866.404	3	0	4.195	1e-09	e06280	9.04814e-05	3998560
AC036_fbspv_Src.2	Src_fbspv	2	K.SESVVYADIR.K	O95297-5	569.791	2	0	2.214	1.51e-05	e06280	9.04814e-05	385142
AC036_fbspv_Src.2	Src_fbspv	2	R.YPPHSVQY@TFPNTR.H	O75376-2	596.271	3	0	4.536	0	e06280	9.04814e-05	829914
AC036_fbspv_Src.2	Src_fbspv	2	R.YWCDAEY@DAYRR.E	O15027-5	874.333	2	1	2.75	6.03e-05	e06280	9.04814e-05	1771850
AC036_fbspv_Src.2	Src_fbspv	2	K.HQVEY@LGLKENIR.V	Q12965	560.283	3	1	2.999	2.09e-05	e06280	9.04814e-05	230751
AC036_fbspv_Src.2	Src_fbspv	2	K.DHPALNY@NIVSGPPSHK.T	O15269-2	642.634	3	0	5.114	0	e06280	9.04814e-05	17852400
AC036_fbspv_Src.2	Src_fbspv	2	R.SY@EQVPPQGFTSR.A	Q07157-2	788.347	2	0	2.716	1.33e-06	e06280	9.04814e-05	3700410
AC036_fbspv_Src.2	Src_fbspv	2	K.YRPENTPEPVSTSVSHY@GAEPTTVSPCPSSSAK.G	P07947	900.657	4	0	5.931	1e-09	e06280	9.04814e-05	4626910
AC036_fbspv_Src.2	Src_fbspv	2	K.SKGHY@EVTGS@DDETGKLQGSGVSLASK.K	Q09666	966.425	3	2	4.452	1.78e-06	e06280	9.04814e-05	105292000
AC036_fbspv_Src.2	Src_fbspv	2	K.LSDSY@SNTLPVR.K	Q9UQB8-6	716.331	2	0	3.085	7.44e-06	e06280	9.04814e-05	2808380
AC036_fbspv_Src.2	Src_fbspv	2	K.YRPENTPEPVSTSVSHY@GAEPTTVSPCPSSSAK.G	P07947	1200.54	3	0	6.354	0	e06280	9.04814e-05	1197360
AC036_fbspv_Src.2	Src_fbspv	2	K.EKEEPHY@IEIWKK.H	Q96T21-2	452.971	4	2	2.963	6.57e-05	e06280	9.04814e-05	1106780
AC036_fbspv_Src.2	Src_fbspv	2	-.n#M*ENGAVY@SPTTEEDPGPAR.G	Q9NX76	1079.94	2	0	3.209	0	e06280	9.04814e-05	3026290
AC036_fbspv_Src.2	Src_fbspv	2	R.QHFVY@DHVFAEK.I	Q01850	533.905	3	0	2.594	0.000349	e06280	9.04814e-05	361928
AC036_fbspv_Src.2	Src_fbspv	2	K.QEGQVGHY@ELVM*PQAN.-	O15226	948.404	2	0	1.811	2.51e-05	e06280	9.04814e-05	468935
AC036_fbspv_Src.2	Src_fbspv	2	R.NRY@ENVIIPR.E	Q96L91-5	677.338	2	1	1.61	0.0643	e06280	0.00090127	296384
AC036_fbspv_Src.2	Src_fbspv	2	R.HWGAGWDGGHHY@PEMDAR.Q	Q00587-2	540.471	4	0	4.145	0	e06280	9.04814e-05	265238
AC036_fbspv_Src.2	Src_fbspv	2	K.SKGHY@EVTGS@DDETGKLQGSGVSLASK.K	Q09666	725.071	4	2	3.085	0.000952	e06280	9.04814e-05	128465000
AC036_fbspv_Src.2	Src_fbspv	2	R.DILDREY@YSVQQHR.H	Q04912-2	634.624	3	1	4.202	7e-09	e06280	9.04814e-05	6357690
AC036_fbspv_Src.2	Src_fbspv	2	R.M*PLSNGQM*GQPLRPQANYS@QIHHPPQASVAR.H	Q96RT1-8	881.418	4	0	3.201	4.91e-05	e06280	9.04814e-05	2774720
AC036_fbspv_Src.2	Src_fbspv	2	K.KPY@QLIAQDNETEKPIDSETKM*.-	P43003-2	892.082	3	1	4.097	0	e06280	9.04814e-05	776902
AC036_fbspv_Src.2	Src_fbspv	2	K.EKEEPHY@IEIWKK.H	Q96T21-2	603.626	3	2	3.311	2.54e-07	e06280	9.04814e-05	464673
AC036_fbspv_Src.2	Src_fbspv	2	R.ASPGHSPHY@FAASSPTSPNALPPAR.K	Q8TEM1	650.055	4	0	6.131	0	e06280	9.04814e-05	1711330
AC036_fbspv_Src.2	Src_fbspv	2	R.TPYEAY@DPIGK.Y	Q96J84-3	667.29	2	0	2.92	1.61e-07	e06280	9.04814e-05	14906500
AC036_fbspv_Src.2	Src_fbspv	2	R.QLY@VLGHEAM*K.R	Q5JRS3	462.216	3	0	1.71	0.000904	e06280	9.04814e-05	285743
AC036_fbspv_Src.2	Src_fbspv	2	R.S@YIGSNHSSLGSM*SPSNMEGY@SK.T	P78310-2	865.998	3	0	2.069	1.03	e06280	0.000498215	530356
AC036_fbspv_Src.2	Src_fbspv	2	K.DHPALNY@NIVSGPPSHK.T	O15269-2	963.448	2	0	4.255	0	e06280	9.04814e-05	239102000
AC036_fbspv_Src.2	Src_fbspv	2	R.YQVGVHY@ELTEEEK.F	Q14204	902.397	2	0	2.319	5.31e-05	e06280	0.000172161	255416
AC036_fbspv_Src.2	Src_fbspv	2	K.VKGEY@DM*TVPKLEGDLKGPK.V	Q09666	575.787	4	3	4.031	0	e06280	9.04814e-05	291543
AC036_fbspv_Src.2	Src_fbspv	2	K.SLPSGSHQGPVIY@AQLDHSGGHHSDKINK.S	O95297-4	630.103	5	1	2.954	0.0883	e06280	0.000498215	219516000
AC036_fbspv_Src.2	Src_fbspv	2	K.QEGQVGHY@ELVM*PQAN.-	O15226	632.606	3	0	1.559	0.115	e06280	0.000498215	312043
AC036_fbspv_Src.2	Src_fbspv	2	R.YETSSTSAGDRY@DSLLGR.S	O14974-4	686.633	3	1	3.254	5.7e-08	e06280	9.04814e-05	20085200
AC036_fbspv_Src.2	Src_fbspv	2	K.LNY@VPLEK.Q	Q7L014	528.263	2	0	0.934	0.0898	e06280	0.000660393	1365600
AC036_fbspv_Src.2	Src_fbspv	2	K.DKY@VGVSSDSVGGFR.Y	Q14677-3	826.87	2	1	3.097	1e-09	e06280	9.04814e-05	1687850
AC036_fbspv_Src.2	Src_fbspv	2	R.EVLWHCHLCPSSTEHASASANGHVSY@SAVSR.E	P15151	879.885	4	0	4.481	0	e06280	9.04814e-05	405718
AC036_fbspv_Src.2	Src_fbspv	2	K.GHY@EVTGS@DDETGKLQGSGVSLASK.K	Q09666	1341.57	2	1	3.501	0.0961	e06280	9.04814e-05	342681
AC036_fbspv_Src.2	Src_fbspv	2	K.DHPALNY@NIVSGPPSHK.T	O15269-2	482.228	4	0	2.566	0.000259	e06280	9.04814e-05	149297
AC036_fbspv_Src.2	Src_fbspv	2	K.AM*M*SQSGHEY@DPINYM*K.K	Q7Z6E9-4	710.605	3	0	2.976	6.42e-06	e06280	9.04814e-05	369319
AC036_fbspv_Src.2	Src_fbspv	2	R.DFGEEHPFY@DRVSR.K	Q68CQ4	611.925	3	1	3.054	5.22e-05	e06280	9.04814e-05	544657
AC036_fbspv_Src.2	Src_fbspv	2	K.GQESEY@GNITYPPAM*K.N	P29350-4	627.598	3	0	3.01	2.39e-06	e06280	9.04814e-05	392313
AC036_fbspv_Src.2	Src_fbspv	2	R.QLY@VLGHEAM*K.R	Q5JRS3	692.82	2	0	1.486	0.249	e06280	0.000172161	157971
AC036_fbspv_Src.2	Src_fbspv	2	R.EVLWHCHLCPSSTEHASASANGHVSY@SAVSR.E	P15151	704.108	5	0	3.977	0.000781	e06280	9.04814e-05	733915
AC036_fbspv_Src.2	Src_fbspv	2	K.KVSVY@LEDTD.-	O60487	624.775	2	1	2.415	1.97e-05	e06280	9.04814e-05	869233
AC036_fbspv_Src.2	Src_fbspv	2	R.YETSSTSAGDRY@DSLLGR.S	O14974-4	1029.45	2	1	3.863	1.21e-06	e06280	9.04814e-05	3241670
AC036_fbspv_Src.2	Src_fbspv	2	K.M*AIVESDPEEENY@KVPEYK.T	Q96RL7-4	789.349	3	1	2.599	0.000885	e06280	9.04814e-05	866243
AC036_fbspv_Src.2	Src_fbspv	2	K.M*PEQEY@EFPEPR.N	Q9H6X2	549.894	3	0	2.923	9.31e-06	e06280	9.04814e-05	1093750
AC036_fbspv_Src.2	Src_fbspv	2	R.HHEGGTPYAEY@GGWYK.A	Q9NSK0-3	644.597	3	0	2.327	0.00242	e06280	9.04814e-05	248053
AC036_fbspv_Src.2	Src_fbspv	2	R.GNNNVMSNY@EAYKPSTGAMGDR.L	Q86XP3-2	819.339	3	0	4.919	0	e06280	9.04814e-05	4844530
AC036_fbspv_Src.2	Src_fbspv	2	K.YREYS@PPY@APSHQQYPPSHATPLPK.K	Q9UPT8	768.59	4	1	2.025	0.683	e06280	0.00199665	531036
AC036_fbspv_Src.2	Src_fbspv	2	K.SESVVY@ADIR.K	O95297-5	609.775	2	0	2.433	1.35e-05	e06280	9.04814e-05	657478980
AC036_fbspv_Src.2	Src_fbspv	2	K.M*PNVPNTQPAIM*KPTEEHPAY@TQIAK.E	O15126-2	755.36	4	0	7.174	0	e06280	9.04814e-05	13780200
AC036_fbspv_Src.2	Src_fbspv	2	K.DKY@VGVSSDSVGGFR.Y	Q14677-3	551.583	3	1	3.546	8.8e-08	e06280	9.04814e-05	4578050
AC036_fbspv_Src.2	Src_fbspv	2	K.M*PNVPNTQPAIM*KPTEEHPAY@TQIAK.E	O15126-2	1006.81	3	0	4.712	0	e06280	9.04814e-05	6037390
AC036_fbspv_Src.2	Src_fbspv	2	R.VTEGTIREEQEY@EEEVEEEPRPAAK.V	Q6R5J7	1009.79	3	1	6.807	0	e06280	9.04814e-05	39154000
AC036_fbspv_Src.2	Src_fbspv	2	R.VTEGTIREEQEY@EEEVEEEPRPAAK.V	Q6R5J7	757.593	4	1	4.777	6e-09	e06280	9.04814e-05	53815100
AC036_fbspv_Src.2	Src_fbspv	2	R.EVVAGSHELGQDY@EHVTM*LQER.F	Q01082-3	875.057	3	0	3.37	5.9e-08	e06280	9.04814e-05	524316
AC036_fbspv_Src.2	Src_fbspv	2	K.EVPEDSNNFDGSHVY@M*HSDYNVYR.V	Q9ULJ8-4	990.73	3	0	3.083	5.03e-06	e06280	9.04814e-05	331003
AC036_fbspv_Src.2	Src_fbspv	2	K.AQTQEFQGSEDY@ETALSGK.E	Q96SN8-4	723.64	3	0	3.17	1.55e-07	e06280	9.04814e-05	443893
AC036_fbspv_Src.2	Src_fbspv	2	K.AQTQEFQGSEDY@ETALSGK.E	Q96SN8-4	1084.96	2	0	3.897	0	e06280	9.04814e-05	693979
AC036_fbspv_Src.2	Src_fbspv	2	K.EVPEDSNNFDGSHVY@M*HSDYNVYR.V	Q9ULJ8-4	743.299	4	0	1.994	0.0223	e06280	0.000172161	292754
AC036_fbspv_Src.2	Src_fbspv	2	K.TTAAHSLVGTPYY@M*SPER.I	Q8TDX7	692.976	3	0	2.289	0.000277	e06280	9.04814e-05	210273
AC036_fbspv_Src.2	Src_fbspv	2	M.n#CQVGEDY@GEPAPEEPPPAPRPSR.E	Q2VPK5-5	886.384	3	0	4.042	0	e06280	9.04814e-05	2315570
AC036_fbspv_Src.2	Src_fbspv	2	R.TSSESIY@SRPGSSIPGSPGHTIY@AK.V	Q5T6N4	913.74	3	0	6.086	0.213	e06280	9.04814e-05	22152600
AC036_fbspv_Src.2	Src_fbspv	2	R.NM*DDY@EDFDEKHSIYPSEK.S	Q68DH5	819.986	3	1	3.619	1e-09	e06280	9.04814e-05	10184300
AC036_fbspv_Src.2	Src_fbspv	2	R.VKEGYVPQEEVPVY@ENK.Y	Q9BRP8-2	696.329	3	1	3.643	7e-09	e06280	9.04814e-05	11998800
AC036_fbspv_Src.2	Src_fbspv	2	R.TVHDM*EQFGQQQYDIY@ER.M	Q99569-2	794.995	3	0	5.237	0	e06280	9.04814e-05	1487800
AC036_fbspv_Src.2	Src_fbspv	2	R.YYEGYY@AAGPGYGGR.N	Q93052	862.344	2	0	3.347	1e-09	e06280	9.04814e-05	9566480
AC036_fbspv_Src.2	Src_fbspv	2	R.NSFLY@AR.S	Q8TED9-4	475.71	2	0	1.664	0.125	e06280	9.04814e-05	359078
AC036_fbspv_Src.2	Src_fbspv	2	K.HGDEIY@IAPSGVQK.E	Q96GX9	797.37	2	0	4.438	1e-09	e06280	9.04814e-05	542603
AC036_fbspv_Src.2	Src_fbspv	2	R.IKSYDY@EAWAK.L	Q9H6T3-2	727.323	2	1	2.94	3.09e-05	e06280	9.04814e-05	426738
AC036_fbspv_Src.2	Src_fbspv	2	K.M*QDIPIY@ANVHK.T	Q8WZ64	762.85	2	0	2.338	4.51e-06	e06280	9.04814e-05	503422
AC036_fbspv_Src.2	Src_fbspv	2	K.M*QDIPIY@ANVHK.T	Q8WZ64	508.903	3	0	3.462	2.47e-07	e06280	9.04814e-05	731599
AC036_fbspv_Src.2	Src_fbspv	2	K.KPY@QLIAQDNETEKPIDSETKM*.-	P43003-2	892.061	3	1	2.223	0.000538	e06280	9.04814e-05	317702
AC036_fbspv_Src.2	Src_fbspv	2	R.YYEGYY@AAGPGYGGR.N	Q93052	575.231	3	0	3.628	1e-09	e06280	9.04814e-05	2115600
AC036_fbspv_Src.2	Src_fbspv	2	K.YRPENTPEPVSTSVSHY@GAEPTTVS@PCPSSSAK.G	P07947	920.649	4	0	3.649	0.387	e06280	0.000172161	1359710
AC036_fbspv_Src.2	Src_fbspv	2	K.TYVDPHTY@EDPNQAVLK.F	P29317	690.646	3	0	3.055	3.37e-07	e06280	9.04814e-05	11770300
AC036_fbspv_Src.2	Src_fbspv	2	K.Y@VPLADVK.S	P42167-2	492.744	2	0	1.365	0.0181	e06280	9.04814e-05	19411600
AC036_fbspv_Src.2	Src_fbspv	2	R.VKEGYVPQEEVPVY@ENK.Y	Q9BRP8-2	1043.99	2	1	3.552	1e-09	e06280	9.04814e-05	2005650
AC036_fbspv_Src.2	Src_fbspv	2	K.HGDEIY@IAPSGVQK.E	Q96GX9	531.916	3	0	2.837	8.19e-07	e06280	9.04814e-05	411556
AC036_fbspv_Src.2	Src_fbspv	2	K.NM*TPYRS@PPPY@VPP.-	Q14118	896.365	2	1	1.089	10.1	e06280	0.00539208	438840
AC036_fbspv_Src.2	Src_fbspv	2	R.KY@NSPPTQLSLKPNSQSLR.S	P78524-3	746.712	3	1	3.863	0	e06280	9.04814e-05	350599
AC036_fbspv_Src.2	Src_fbspv	2	R.IKSYDY@EAWAK.L	Q9H6T3-2	485.218	3	1	3.167	7.89e-05	e06280	9.04814e-05	219922
AC036_fbspv_Src.2	Src_fbspv	2	K.YRPENTPEPVSTSVSHY@GAEPT@TVSPCPSSSAK.G	P07947	1227.2	3	0	2.543	8.88	e06280	0.00090127	532318
AC036_fbspv_Src.2	Src_fbspv	2	R.Y@IEYIR.V	Q96QE2	468.715	2	0	1.11	0.198	e06280	0.000498215	297340
AC036_fbspv_Src.2	Src_fbspv	2	R.NM*DDY@EDFDEKHSIYPSEK.S	Q68DH5	615.242	4	1	3.717	1.3e-08	e06280	9.04814e-05	1609100
AC036_fbspv_Src.2	Src_fbspv	2	K.ALPSM*DKY@AVFK.G	Q9UMZ2-6	489.232	3	1	2.209	0.000342	e06280	9.04814e-05	340909
AC036_fbspv_Src.2	Src_fbspv	2	R.SY@EQVPPQGFTSR.A	Q07157-2	525.899	3	0	2.719	7.25e-06	e06280	9.04814e-05	686392
AC036_fbspv_Src.2	Src_fbspv	2	K.TLPSKEDSVTEEKEIEESKSECYS@NIYEQR.G	O95405-3	922.662	4	3	3.469	1.87e-06	e06280	9.04814e-05	1196560
AC036_fbspv_Src.2	Src_fbspv	2	R.TSSESIY@SRPGSSIPGSPGHTIY@AK.V	Q5T6N4	685.557	4	0	3.038	20.3	e06280	0.000498215	2241960
AC036_fbspv_Src.2	Src_fbspv	2	R.SVTVVEDDEDEDGDDLLHHHHGSHCSSSGDPAEY@NLR.S	Q6UYC3	842.945	5	0	3.677	0.00805	e06280	9.04814e-05	373037
AC036_fbspv_Src.2	Src_fbspv	2	K.KEQVEEDNEVSSGLKQNY@DEMSPAGQISK.E	Q14789	1107.16	3	2	6.414	0	e06280	9.04814e-05	699525
AC036_fbspv_Src.2	Src_fbspv	2	R.GGVGSRADY@DTLSLR.S	Q9Y446	549.589	3	1	1.562	0.336	e06280	0.0050922	266712
AC036_fbspv_Src.2	Src_fbspv	2	K.NIPEGSHQY@ELLK.H	Q9H8S9-2	536.587	3	0	1.674	0.00998	e06280	9.04814e-05	1022010
AC036_fbspv_Src.2	Src_fbspv	2	K.ALPSM*DKY@AVFK.G	Q9UMZ2-6	733.344	2	1	1.792	0.0877	e06280	0.00105803	256394
AC036_fbspv_Src.2	Src_fbspv	2	K.GHY@EVTGSDDETGKLQGSGVSLASK.K	Q09666	868.061	3	1	5.284	0	e06280	9.04814e-05	56507600
AC036_fbspv_Src.2	Src_fbspv	2	R.EVVAGSHELGQDY@EHVTM*LQER.F	Q01082-3	656.543	4	0	2.495	0.00168	e06280	9.04814e-05	226212
AC036_fbspv_Src.2	Src_fbspv	2	K.GHY@EVTGS@DDETGKLQGSGVSLASK.K	Q09666	671.29	4	1	3.68	0.00501	e06280	9.04814e-05	1941620
AC036_fbspv_Src.2	Src_fbspv	2	R.EQAFY@NM*LR.R	Q6ZS17-3	634.263	2	0	1.655	0.176	e06280	9.04814e-05	1357080
AC036_fbspv_Src.2	Src_fbspv	2	K.EAIQAY@SESLM*TSAPK.G	Q8WTV0-4	911.403	2	0	3.369	2.02e-06	e06280	9.04814e-05	915586
AC036_fbspv_Src.2	Src_fbspv	2	K.KEQVEEDNEVSSGLKQNY@DEMSPAGQISK.E	Q14789	830.622	4	2	6.617	0	e06280	9.04814e-05	566060
AC036_fbspv_Src.2	Src_fbspv	2	K.NERPARPPPPIM*TDGEDADY@THFTNQQSSTR.H	Q8IVM0-2	906.901	4	0	3.864	0	e06280	9.04814e-05	5659100
AC036_fbspv_Src.2	Src_fbspv	2	K.YGIY@AVENEHM*NR.L	Q9UEU0-2	564.567	3	0	3.057	5.12e-06	e06280	9.04814e-05	2053910
AC036_fbspv_Src.2	Src_fbspv	2	K.GEYRDY@SNDWSPSDTVR.R	Q9H9C1-2	709.621	3	1	3.37	5.47e-07	e06280	9.04814e-05	315462
AC036_fbspv_Src.2	Src_fbspv	2	R.SSLCVNGSHIY@NEEPQGPVR.H	Q9BXF6	775.009	3	0	5.513	0	e06280	9.04814e-05	23860000
AC036_fbspv_Src.2	Src_fbspv	2	K.SLPSGSHQGPVIY@AQLDHSGGHHSDK.I	O95297-4	559.058	5	0	2.961	0.000102	e06280	9.04814e-05	369449
AC036_fbspv_Src.2	Src_fbspv	2	K.SSGSGSSVADERVDY@VVVDQQK.T	Q13480-2	798.027	3	1	5.339	0	e06280	9.04814e-05	17512900
AC036_fbspv_Src.2	Src_fbspv	2	K.IY@ESIEEAKSEAMKEM*EK.K	O75116	747.662	3	2	4.45	0	e06280	9.04814e-05	1206310
AC036_fbspv_Src.2	Src_fbspv	2	K.SHDNVY@SLGGLEGR.K	Q86SQ0-3	528.566	3	0	3.534	0	e06280	9.04814e-05	2842070
AC036_fbspv_Src.2	Src_fbspv	2	K.SHDNVY@SLGGLEGR.K	Q86SQ0-3	792.346	2	0	3.9	0	e06280	9.04814e-05	1742860
AC036_fbspv_Src.2	Src_fbspv	2	K.DSGLY@KDLLHK.I	Q08357	684.831	2	1	2.917	0.000445	e06280	9.04814e-05	547318
AC036_fbspv_Src.2	Src_fbspv	2	K.NERPARPPPPIMTDGEDADYT@HFTNQQSSTR.H	Q8IVM0-2	722.523	5	0	4.027	0	e06280	9.04814e-05	767870
AC036_fbspv_Src.2	Src_fbspv	2	R.DLNY@CFSGM*SDHR.Y	P55795	566.541	3	0	2.304	1.95e-05	e06280	9.04814e-05	2235190
AC036_fbspv_Src.2	Src_fbspv	2	K.AAM*Y@DIISSPSKDSTK.L	Q6KC79-3	603.937	3	1	1.885	0.113	e06280	0.000172161	480851
AC036_fbspv_Src.2	Src_fbspv	2	K.TIDLGAAAHY@TGDK.A	Q14677-3	504.896	3	0	3.923	6.98e-06	e06280	9.04814e-05	2006080
AC036_fbspv_Src.2	Src_fbspv	2	R.EVLWHCHLCPSSTEHASASANGHVSY@SAVSR.E	P15151	879.883	4	0	2.785	0.000142	e06280	9.04814e-05	405718
AC036_fbspv_Src.2	Src_fbspv	2	R.AS@RRSDSASSEPVGIY@QGFEK.K	Q05655-2	811.015	3	2	3.787	3.11e-05	e06280	9.04814e-05	550919
AC036_fbspv_Src.2	Src_fbspv	2	K.YREYS@PPY@APSHQQYPPSHATPLPK.K	Q9UPT8	768.59	4	1	2.989	5.49e-05	e06280	9.04814e-05	531036
AC036_fbspv_Src.2	Src_fbspv	2	K.EVPEDSNNFDGSHVY@M*HSDYNVYR.V	Q9ULJ8-4	990.727	3	0	2.518	9.9e-06	e06280	9.04814e-05	331003
AC036_fbspv_Src.2	Src_fbspv	2	K.TYVDPHTY@EDPNQAVLK.F	P29317	1035.46	2	0	4.102	0	e06280	9.04814e-05	1628630
AC036_fbspv_Src.2	Src_fbspv	2	K.TIDLGAAAHY@TGDK.A	Q14677-3	756.841	2	0	3.115	0.000119	e06280	9.04814e-05	2224290
AC036_fbspv_Src.2	Src_fbspv	2	R.SNSGLATY@SPPM*GPVSER.K	P21359-4	973.424	2	0	2.382	0.00012	e06280	9.04814e-05	220112
AC036_fbspv_Src.2	Src_fbspv	2	R.M*DKNASTFEDVTQVSSAY@QK.T	Q14247-3	782.339	3	1	5.52	0	e06280	9.04814e-05	3807380
AC036_fbspv_Src.2	Src_fbspv	2	R.CRDDSFFGETSHNYHKFDS@EYER.M	P43243	752.301	4	2	7.427	0	e06280	9.04814e-05	4750290
AC036_fbspv_Src.2	Src_fbspv	2	R.SYIGSNHSSLGSM*SPSNMEGY@SK.T	P78310-2	839.343	3	0	5.946	0	e06280	9.04814e-05	2408640
AC036_fbspv_Src.2	Src_fbspv	2	R.CRDDSFFGETSHNYHKFDSEY@ER.M	P43243	602.042	5	2	6.31	0	e06280	9.04814e-05	3697090
AC036_fbspv_Src.2	Src_fbspv	2	R.AIVHDNKDGTY@AVTYIPDK.T	O75369-9	734.015	3	1	3.858	0	e06280	9.04814e-05	517551
AC036_fbspv_Src.2	Src_fbspv	2	R.Y@HSLAPM*YYR.G	P61020	466.197	3	0	1.207	0.00451	e06280	0.000343083	10294900
AC036_fbspv_Src.2	Src_fbspv	2	R.DSAY@QSITHYRPVSASR.S	Q5HY57	673.309	3	0	2.958	1.55e-06	e06280	9.04814e-05	842646980
AC036_fbspv_Src.2	Src_fbspv	2	K.EAIQAY@SESLM*TSAPK.G	Q8WTV0-4	607.938	3	0	1.443	2.24	e06280	0.00704711	301520
AC036_fbspv_Src.2	Src_fbspv	2	R.SSLCVNGSHIY@NEEPQGPVR.H	Q9BXF6	1162.01	2	0	4.873	0	e06280	9.04814e-05	1304850
AC036_fbspv_Src.2	Src_fbspv	2	K.TNNAQNGHLLEDDY@Y@SPHGM*LANGSR.G	Q9HCD6-2	1017.41	3	0	4.507	0	e06280	9.04814e-05	388958
AC036_fbspv_Src.2	Src_fbspv	2	R.IIASLADRPY@EEPPQKPPR.F	Q92625	753.052	3	0	2.481	7.59e-05	e06280	9.04814e-05	32179900
AC036_fbspv_Src.2	Src_fbspv	2	K.GHY@EVTGS@DDETGKLQGSGVSLASK.K	Q09666	894.716	3	1	5.404	5.23e-05	e06280	9.04814e-05	25560400
AC036_fbspv_Src.2	Src_fbspv	2	K.DSGLY@KDLLHK.I	Q08357	456.89	3	1	2.95	0.000155	e06280	9.04814e-05	4472450
AC036_fbspv_Src.2	Src_fbspv	2	R.SPLAEHRPDAY@QDVSIHGTLPR.K	O75815	635.558	4	0	5.379	0	e06280	9.04814e-05	10507600
AC036_fbspv_Src.2	Src_fbspv	2	K.TY@VDPHTY@EDPNQAVLK.F	P29317	717.301	3	0	2.822	6.9e-07	e06280	9.04814e-05	7804270
AC036_fbspv_Src.2	Src_fbspv	2	K.GYNHGQGSYSYSNSYNSPGGGGGSDYNY@ESKFNYSGSGGR.S	Q12906	1065.42	4	1	7.549	0	e06280	9.04814e-05	820441
AC036_fbspv_Src.2	Src_fbspv	2	R.DNEVDGQDY@HFVVSR.E	Q92796-3	620.591	3	0	3.266	2.58e-07	e06280	9.04814e-05	1112730
AC036_fbspv_Src.2	Src_fbspv	2	K.Y@IPLPQR.V	Q8WWM7-8	483.744	2	0	1.099	0.132	e06280	0.000498215	614187
AC036_fbspv_Src.2	Src_fbspv	2	K.SSANVYHHPTPAVSSNFY@STVGR.N	P31270	853.385	3	0	6.931	0	e06280	9.04814e-05	1063700
AC036_fbspv_Src.2	Src_fbspv	2	K.SSGSGSSVADERVDY@VVVDQQK.T	Q13480-2	1196.54	2	1	4.283	0	e06280	9.04814e-05	755007
AC036_fbspv_Src.2	Src_fbspv	2	R.DNEVDGQDY@HFVVSR.E	Q92796-3	930.384	2	0	3.72	2.7e-08	e06280	9.04814e-05	958943
AC036_fbspv_Src.2	Src_fbspv	2	K.FAQY@WR.K	Q8NEB9	475.7	2	0	1.294	0.171	e06280	9.04814e-05	827938
AC036_fbspv_Src.2	Src_fbspv	2	R.SLLEGQEDHY@NNLSASK.V	P08727	662.293	3	0	2.889	8.68e-06	e06280	9.04814e-05	435732000
AC036_fbspv_Src.2	Src_fbspv	2	K.VQCFSHPTY@QSPDLLPKPSHK.S	Q9UPS8-3	637.303	4	0	4.143	0	e06280	9.04814e-05	5320150
AC036_fbspv_Src.2	Src_fbspv	2	R.SPLAEHRPDAY@QDVSIHGTLPR.K	O75815	847.075	3	0	7.046	0	e06280	9.04814e-05	1157690
AC036_fbspv_Src.2	Src_fbspv	2	K.TTTYTQGVPPSQGDLEY@QM*STTAR.A	P14923	910.066	3	0	3.844	0	e06280	9.04814e-05	1563930
AC036_fbspv_Src.2	Src_fbspv	2	R.Y@HSLAPM*YYR.G	P61020	698.791	2	0	1.468	0.0492	e06280	9.04814e-05	6524380
AC036_fbspv_Src.2	Src_fbspv	2	R.EKELESIKETY@ENTSHQVHTLR.R	Q8IVF7-3	688.58	4	2	3.587	4.04e-07	e06280	9.04814e-05	561545
AC036_fbspv_Src.2	Src_fbspv	2	R.INSDDSNLY@LTASK.K	Q9BZG1-4	810.847	2	0	1.832	0.13	e06280	0.00230013	357415
AC036_fbspv_Src.2	Src_fbspv	2	R.LAEDKAELESDPPY@M*EMK.G	Q1MSJ5-1	731.315	3	1	2.077	0.00645	e06280	0.000428082	632388
AC036_fbspv_Src.2	Src_fbspv	2	R.DFGEEHPFY@DR.V	Q68CQ4	497.857	3	0	2.283	0.012	e06280	9.04814e-05	718619
AC036_fbspv_Src.2	Src_fbspv	2	R.FERPM*DYY@EDLK.M	Q9NQS3	851.347	2	0	2.766	3.17e-06	e06280	9.04814e-05	1519790
AC036_fbspv_Src.2	Src_fbspv	2	R.EIPQAERY@QEAAPNVANNTGPHAASCFGAK.K	O60716-9	820.373	4	1	2.484	0.000273	e06280	9.04814e-05	1367790
AC036_fbspv_Src.2	Src_fbspv	2	-.n#M*DKY@DDLGLEASK.F	Q9UGP4	811.838	2	1	3.729	1e-09	e06280	9.04814e-05	1248540
AC036_fbspv_Src.2	Src_fbspv	2	R.FERPM*DYY@EDLK.M	Q9NQS3	567.9	3	0	3.527	7.66e-06	e06280	9.04814e-05	1156500
AC036_fbspv_Src.2	Src_fbspv	2	K.KAQVYNKQDY@DLM*VFPESDSQKR.A	O00443	722.085	4	3	4.183	0	e06280	9.04814e-05	809968
AC036_fbspv_Src.2	Src_fbspv	2	R.DFGEEHPFY@DR.V	Q68CQ4	746.283	2	0	3.074	3.38e-06	e06280	9.04814e-05	753459
AC036_fbspv_Src.2	Src_fbspv	2	R.FSGFY@SM*QK.Q	Q9NZV1	595.733	2	0	1.614	0.00546	e06280	9.04814e-05	423101
AC036_fbspv_Src.2	Src_fbspv	2	R.EIPQAERY@QEAAPNVANNTGPHAASCFGAK.K	O60716-9	1093.49	3	1	6.282	0	e06280	9.04814e-05	560942
AC036_fbspv_Src.2	Src_fbspv	2	R.DLQY@ITVSK.E	Q5TIG5	573.776	2	0	2.117	0.000238	e06280	9.04814e-05	1669690
AC036_fbspv_Src.2	Src_fbspv	2	R.Y@SGSYNDYLR.A	Q96PK6	659.261	2	0	1.944	9.1e-07	e06280	9.04814e-05	947033
AC036_fbspv_Src.2	Src_fbspv	2	K.VQCFSHPTY@QSPDLLPKPSHK.S	Q9UPS8-3	849.404	3	0	5.26	0	e06280	9.04814e-05	842077
AC036_fbspv_Src.2	Src_fbspv	2	R.KNASSVSQDSWEQNY@SPGEGFQSAK.E	Q8TEW0-7	937.736	3	1	5.993	0	e06280	9.04814e-05	1429000
AC036_fbspv_Src.2	Src_fbspv	2	R.AY@QHGGVTGLSQY.-	Q92900-2	730.814	2	0	2.424	2.35e-06	e06280	9.04814e-05	542288
AC036_fbspv_Src.2	Src_fbspv	2	R.Y@VLCPSTTPSPAQPADR.G	P30530-2	970.436	2	0	3.199	1.16e-07	e06280	9.04814e-05	1119210
AC036_fbspv_Src.2	Src_fbspv	2	R.IHTGEKPY@ECSACAKAFR.F	Q9Y2P0	735.66	3	1	1.249	5.44	e06280	0.00531833	324244
AC036_fbspv_Src.2	Src_fbspv	2	R.ERQKY@FELEVR.V	Q14160-3	526.256	3	2	2.923	2.47e-05	e06280	9.04814e-05	11158700
AC036_fbspv_Src.2	Src_fbspv	2	K.KAEAQPVHQAY@QM*SSFEQPFR.A	Q9UQR1	859.053	3	1	3.164	6.37e-07	e06280	9.04814e-05	284522
AC036_fbspv_Src.2	Src_fbspv	2	R.HFAPPTTPCSTDVCDSDY@APSR.R	O75581	854.342	3	0	4.782	0	e06280	9.04814e-05	1126770
AC036_fbspv_Src.2	Src_fbspv	2	R.CY@DKPWLVNSK.A	H3BQK9	497.223	3	0	2.445	0.00245	e06280	9.04814e-05	868765
AC036_fbspv_Src.2	Src_fbspv	2	K.SHDNVY@SLGGLEGR.K	Q86SQ0-3	528.591	3	0	2.618	8.15e-07	e06280	9.04814e-05	26119
AC036_fbspv_Src.2	Src_fbspv	2	R.EPGY@TPPGAGNQNPPGM*YPVTGPK.K	Q93052	841.375	3	0	2.926	6.36e-07	e06280	9.04814e-05	297681
AC036_fbspv_Src.2	Src_fbspv	2	R.Y@VLCPSTTPSPAQPADR.G	P30530-2	647.293	3	0	3.964	4e-09	e06280	9.04814e-05	598156
AC036_fbspv_Src.2	Src_fbspv	2	K.SSANVYHHPTPAVSSNFY@STVGR.N	P31270	640.293	4	0	2.172	0.00345	e06280	9.04814e-05	212963
AC036_fbspv_Src.2	Src_fbspv	2	K.YDEDAKRPY@FTVDEAEAR.Q	Q15223	752.327	3	1	1.77	6.75	e06280	0.00381293	405177
AC036_fbspv_Src.2	Src_fbspv	2	K.ANLDPGNSKHY@VYSTLTR.N	Q5T0W9	706	3	1	2.772	6.7e-08	e06280	9.04814e-05	801134
AC036_fbspv_Src.2	Src_fbspv	2	K.KPY@QLIAQDNETEKPIDSETKM*.-	P43003-2	892.083	3	1	2.716	4.47e-05	e06280	9.04814e-05	776902
AC036_fbspv_Src.2	Src_fbspv	2	K.FYDANYDGKEY@DPVEAR.Q	Q15555-2	711.292	3	1	4.109	3e-09	e06280	9.04814e-05	3719600
AC036_fbspv_Src.2	Src_fbspv	2	R.KNASSVSQDSWEQNY@SPGEGFQSAK.E	Q8TEW0-7	937.698	3	1	5.739	0	e06280	9.04814e-05	618006
AC036_fbspv_Src.2	Src_fbspv	2	K.DSSSWY@QKLDTK.D	Q01968-2	513.224	3	1	3.067	2.98e-06	e06280	9.04814e-05	1983840
AC036_fbspv_Src.2	Src_fbspv	2	R.VADLTEQYNEQY@GAVR.T	Q9BWF3	968.415	2	0	3.96	5e-09	e06280	9.04814e-05	14393100
AC036_fbspv_Src.2	Src_fbspv	2	R.IQYEM*EY@TEGISQR.M	Q9GZY8-5	614.926	3	0	2.521	0.00213	e06280	9.04814e-05	545225
AC036_fbspv_Src.2	Src_fbspv	2	R.CY@DKPWLVNSK.A	H3BQK9	745.332	2	0	3.042	1.89e-05	e06280	9.04814e-05	587424
AC036_fbspv_Src.2	Src_fbspv	2	R.M*PLSNGQMGQPLRPQANY@SQIHHPPQASVAR.H	Q96RT1-8	702.137	5	0	3.285	6.35e-06	e06280	9.04814e-05	842156
AC036_fbspv_Src.2	Src_fbspv	2	R.VM*VY@SALR.I	Q96BI3	517.74	2	0	1.613	0.732	e06280	9.04814e-05	50236900
AC036_fbspv_Src.2	Src_fbspv	2	R.SDDY@M*PM*SPASVSAPK.Q	Q9Y4H2	897.851	2	0	2.204	3.64e-05	e06280	9.04814e-05	208557
AC036_fbspv_Src.2	Src_fbspv	2	K.VLLPEY@GGTK.V	P61604	578.786	2	0	1.436	0.0941	e06280	0.000498215	284872
AC036_fbspv_Src.2	Src_fbspv	2	R.STNSHQSSTENELKY@SEPRPWSSTDSDSSLR.N	Q15032-2	898.893	4	1	5.758	0	e06280	9.04814e-05	3071330
AC036_fbspv_Src.2	Src_fbspv	2	R.MPLSNGQM*GQPLRPQANYS@QIHHPPQASVAR.H	Q96RT1-8	877.418	4	0	5.421	0	e06280	9.04814e-05	4249640
AC036_fbspv_Src.2	Src_fbspv	2	K.GQESEY@GNITYPPAM*K.N	P29350-4	940.893	2	0	3.902	0	e06280	9.04814e-05	1111110
AC036_fbspv_Src.2	Src_fbspv	2	K.DSSSWY@QKLDTK.D	Q01968-2	769.331	2	1	2.901	0.0919	e06280	9.04814e-05	1277740
AC036_fbspv_Src.2	Src_fbspv	2	R.TATVGGAMM*GSTHIY@DM*STVM*SR.K	Q13435	844.676	3	0	3.822	1.57	e06280	9.04814e-05	1231240
AC036_fbspv_Src.2	Src_fbspv	2	K.FVNLY@TR.E	Q15650	496.733	2	0	1.229	1.12	e06280	0.000660393	464285
AC036_fbspv_Src.2	Src_fbspv	2	K.SQISVY@SELNK.I	Q9H8H0	674.314	2	0	2.054	6.15e-05	e06280	9.04814e-05	538676
AC036_fbspv_Src.2	Src_fbspv	2	K.ASPAAEDASPSGYPY@SGPPPPAY@HYR.N	Q92738-2	955.726	3	0	5.706	0	e06280	9.04814e-05	476316
AC036_fbspv_Src.2	Src_fbspv	2	K.TSEDQQTACGTIY@SQTLSIKK.L	O60566-3	813.71	3	1	5.58	0	e06280	9.04814e-05	1158340
AC036_fbspv_Src.2	Src_fbspv	2	-.n#M*ENGAVY@SPTTEEDPGPAR.G	Q9NX76	720.292	3	0	3.576	0	e06280	9.04814e-05	3588900
AC036_fbspv_Src.2	Src_fbspv	2	R.VADLTEQYNEQY@GAVR.T	Q9BWF3	645.955	3	0	3.929	1.2e-08	e06280	9.04814e-05	6956860
AC036_fbspv_Src.2	Src_fbspv	2	K.EISEASENIY@SDVR.G	Q8WYP5-3	846.361	2	0	3.436	3.22e-05	e06280	9.04814e-05	34693900
AC036_fbspv_Src.2	Src_fbspv	2	K.SFQNY@IR.Q	Q14644	504.221	2	0	1.204	0.0333	e06280	9.04814e-05	918769
AC036_fbspv_Src.2	Src_fbspv	2	R.IIASLADRPY@EEPPQKPPR.F	Q92625	753.052	3	0	1.634	0.38	e06280	0.00105803	32179900
AC036_fbspv_Src.2	Src_fbspv	2	K.QHIM*MPPPPLQHVPHEHY@NQPHEDIR.A	Q75N03	655.504	5	0	3.944	3.22e-06	e06280	9.04814e-05	264957
AC036_fbspv_Src.2	Src_fbspv	2	K.M*PEQEY@EFPEPR.N	Q9H6X2	824.324	2	0	1.544	0.00745	e06280	0.00207155	444001
