## Supporting Table 5 for "Automated Enrichment of Phosphotyrosine Peptides for High-Throughput Proteomics" (part 3 of 3)

### Sheet: Supporting Table 5A (continued)
sample_name	condition	replicate	sequence	reference	obs_m_z	charge	missed_cleavages	x_corr	expect	raw_file_name	q_value	intensity
AC036_fbspv_Src.2	Src_fbspv	2	R.CRDDSFFGETSHNY@HKFDSEYER.M	P43243	1002.73	3	2	4.467	0	e06280	9.04814e-05	152591
AC036_fbspv_Src.2	Src_fbspv	2	R.ASPGHSPHY@FAASSPTSPNALPPAR.K	Q8TEM1	866.404	3	0	6.288	0	e06280	9.04814e-05	3998560
AC036_fbspv_Src.2	Src_fbspv	2	K.SKGHY@EVTGSDDETGKLQGSGVSLASK.K	Q09666	705.079	4	2	5.765	0	e06280	9.04814e-05	162560992
AC036_fbspv_Src.2	Src_fbspv	2	K.GAAPNVVY@TYTGKR.I	Q16630-3	788.881	2	1	2.088	4.92e-05	e06280	9.04814e-05	5597410
AC036_fbspv_Src.2	Src_fbspv	2	R.IQYEM*EY@TEGISQR.M	Q9GZY8-5	921.887	2	0	2.885	4.84e-06	e06280	9.04814e-05	703834
AC036_fbspv_Src.2	Src_fbspv	2	R.YPPHSVQY@TFPNTR.H	O75376-2	596.271	3	0	3.802	1.4e-08	e06280	9.04814e-05	829914
AC036_fbspv_Src.2	Src_fbspv	2	R.VADT@LPAT@RATMLMS@R.T	F8WBJ1	658.604	3	1	1.618	0.796	e06280	0.00644765	1903240
AC036_fbspv_Src.2	Src_fbspv	2	K.Y@GLFKEENPY@AR.F	P53801	549.561	3	1	2.999	2.13e-07	e06280	9.04814e-05	675308
AC036_fbspv_Src.2	Src_fbspv	2	K.Y@GLFKEENPY@AR.F	P53801	823.837	2	1	2.711	1.05e-06	e06280	9.04814e-05	513093
AC036_fbspv_Src.2	Src_fbspv	2	K.KKPKPPAPPTPSIY@DDIN.-	Q14CW9-2	686.683	3	1	2.841	6.96e-05	e06280	9.04814e-05	7903790
AC036_fbspv_Src.2	Src_fbspv	2	K.SESVVYADIR.K	O95297-5	569.791	2	0	2.257	5.6e-05	e06280	9.04814e-05	397037
AC036_fbspv_Src.2	Src_fbspv	2	R.VKM*PEQEY@EFPEPR.N	Q9H6X2	625.607	3	1	3.841	3e-09	e06280	9.04814e-05	14536400
AC036_fbspv_Src.2	Src_fbspv	2	K.FYDANYDGKEY@DPVEAR.Q	Q15555-2	1066.44	2	1	4.203	0	e06280	9.04814e-05	362288
AC036_fbspv_Src.2	Src_fbspv	2	R.SQSLPNSLDY@TQTSDPGR.H	Q96TC7	1023.45	2	0	3.173	7.6e-08	e06280	9.04814e-05	347386
AC036_fbspv_Src.2	Src_fbspv	2	K.QKLQDEAY@QVSLQG.-	Q9Y4J8-6	843.892	2	1	2.229	0.000189	e06280	9.04814e-05	339875
AC036_fbspv_Src.2	Src_fbspv	2	K.NETEDQY@ALM*EDEDDLPHHEER.T	O00459	703.525	4	0	4.065	6e-09	e06280	9.04814e-05	299097
AC036_fbspv_Src.2	Src_fbspv	2	R.FAVPTY@AAK.Q	Q13443	524.249	2	0	1.716	0.00824	e06280	9.04814e-05	28603000
AC036_fbspv_Src.2	Src_fbspv	2	R.DLIHDQDEDEEEEEGQRFY@AGGSER.S	Q9UNZ2-4	1011.74	3	1	5.721	0	e06280	9.04814e-05	2959610
AC036_fbspv_Src.2	Src_fbspv	2	R.GPVSGTEPEPVY@SM*EAADYR.E	Q14247-3	750.982	3	0	4.865	0	e06280	9.04814e-05	7390020
AC036_fbspv_Src.2	Src_fbspv	2	R.GPVSGTEPEPVY@SM*EAADYR.E	Q14247-3	1125.97	2	0	4.184	0	e06280	9.04814e-05	2968510
AC036_fbspv_Src.2	Src_fbspv	2	K.KS@SGEIVY@CGQVFEKSPLR.V	Q02543	782.019	3	2	1.463	0.117	e06280	0.00936643	3028420
AC036_fbspv_Src.2	Src_fbspv	2	R.DLIHDQDEDEEEEEGQRFY@AGGSER.S	Q9UNZ2-4	759.057	4	1	5.444	0	e06280	9.04814e-05	2054050
AC036_fbspv_Src.2	Src_fbspv	2	K.GTVIKPPVEEY@EEM*K.S	Q9P0K7-3	615.618	3	0	3.368	8.67e-06	e06280	9.04814e-05	541086
AC036_fbspv_Src.2	Src_fbspv	2	R.IEEFVY@EKLDRK.A	Q9Y371-2	550.271	3	2	2.181	0.0108	e06280	0.000172161	542837
AC036_fbspv_Src.2	Src_fbspv	2	-.n#M*ENGAVY@SPTTEEDPGPAR.G	Q9NX76	1079.93	2	0	3.614	0	e06280	9.04814e-05	3026290
AC036_fbspv_Src.2	Src_fbspv	2	R.DCLADVDTKPAY@QNLR.Q	Q96IK1-2	653.629	3	0	1.891	0.0669	e06280	0.000498215	946832
AC036_fbspv_Src.2	Src_fbspv	2	R.LLDDRHDSGLDSM*KDEEY@EQMVK.E	P25963	713.056	4	2	3.667	5.03e-07	e06280	9.04814e-05	501870
AC036_fbspv_Src.2	Src_fbspv	2	K.LY@ESLTYSQM*SR.T	Q8TD26	787.334	2	0	1.822	5.66e-06	e06280	9.04814e-05	286583
AC036_fbspv_Src.2	Src_fbspv	2	R.KESYSIY@VYK.V	Q8N257	680.315	2	1	2.538	0.00232	e06280	9.04814e-05	427539
AC036_fbspv_Src.2	Src_fbspv	2	R.INSDDSNLY@LTASK.K	Q9BZG1-4	810.861	2	0	3.256	1.13e-06	e06280	9.04814e-05	58365400
AC036_fbspv_Src.2	Src_fbspv	2	R.RPLEQQQPHHIPTSAPVY@QQPQQQPVAQSYGGYK.E	Q14847-2	992.233	4	0	4.207	5.9e-08	e06280	9.04814e-05	63484300
AC036_fbspv_Src.2	Src_fbspv	2	K.SKGHY@EVTGS@DDETGKLQGSGVSLASK.K	Q09666	725.071	4	2	4.162	0	e06280	9.04814e-05	128465000
AC036_fbspv_Src.2	Src_fbspv	2	K.SKGHY@EVTGS@DDETGKLQGSGVSLASK.K	Q09666	966.426	3	2	5.038	1.13e-06	e06280	9.04814e-05	105292000
AC036_fbspv_Src.2	Src_fbspv	2	R.VKM*PEQEY@EFPEPR.N	Q9H6X2	937.905	2	1	3.074	7.38e-07	e06280	9.04814e-05	4281250
AC036_fbspv_Src.2	Src_fbspv	2	K.RPLLAFACDDKDGKY@DSSR.E	Q96J01	574.262	4	2	6.429	0	e06280	9.04814e-05	1178230
AC036_fbspv_Src.2	Src_fbspv	2	R.SY@IGSNHSSLGSMSPSNM*EGY@SK.T	P78310-2	865.999	3	0	3.268	2.35	e06280	9.04814e-05	530356
AC036_fbspv_Src.2	Src_fbspv	2	R.TMSVSDFNY@SR.T	Q96RT1-8	693.774	2	0	2.743	7.18e-06	e06280	9.04814e-05	1144210
AC036_fbspv_Src.2	Src_fbspv	2	K.AMM*SQSGHEY@DPINYM*K.K	Q7Z6E9-4	705.274	3	0	1.592	2.67	e06280	0.00244711	1131520
AC036_fbspv_Src.2	Src_fbspv	2	R.ASPGHSPHY@FAASSPTSPNALPPAR.K	Q8TEM1	650.054	4	0	4.93	0	e06280	9.04814e-05	1711330
AC036_fbspv_Src.2	Src_fbspv	2	K.NQEEY@KEVNFTSELRK.H	Q9ULW0	698.656	3	2	1.781	0.0162	e06280	0.000172161	280627
AC036_fbspv_Src.2	Src_fbspv	2	K.RPLLAFACDDKDGKY@DSSR.E	Q96J01	765.347	3	2	4.322	1e-09	e06280	9.04814e-05	288053
AC036_fbspv_Src.2	Src_fbspv	2	K.IRPGEQEQY@ESTIGFK.L	P11171-7	981.454	2	0	3.787	0	e06280	9.04814e-05	591993
AC036_fbspv_Src.2	Src_fbspv	2	R.TPYEAY@DPIGK.Y	Q96J84-3	667.29	2	0	1.715	0.00103	e06280	9.04814e-05	14906500
AC036_fbspv_Src.2	Src_fbspv	2	K.QLQLY@EIHGAQK.I	Q05209	503.248	3	0	3.182	0.000105	e06280	9.04814e-05	971159
AC036_fbspv_Src.2	Src_fbspv	2	R.VADLTEQYNEQY@GAVR.T	Q9BWF3	968.429	2	0	4.049	7e-09	e06280	9.04814e-05	17839800
AC036_fbspv_Src.2	Src_fbspv	2	K.IRPGEQEQY@ESTIGFK.L	P11171-7	654.639	3	0	4.374	0	e06280	9.04814e-05	1523220
AC036_fbspv_Src.2	Src_fbspv	2	R.TSSESIYSRPGSSIPGSPGHTIY@AK.V	Q5T6N4	887.086	3	0	4.929	0.00113	e06280	9.04814e-05	435536
AC036_fbspv_Src.2	Src_fbspv	2	R.NISHY@EEQLVK.M	Q9BUB1	720.333	2	0	2.877	2.77e-05	e06280	9.04814e-05	774025
AC036_fbspv_Src.2	Src_fbspv	2	K.RDYEVDGRDY@HFVISR.E	Q15700-4	527.49	4	2	2.198	0.687	e06280	0.00090127	329433
AC036_fbspv_Src.2	Src_fbspv	2	K.LVTEM*GTY@ATQSALSSSRPTK.K	P53618	775.365	3	0	4.546	0	e06280	9.04814e-05	509769
AC036_fbspv_Src.2	Src_fbspv	2	K.DSLY@KPILR.Q	Q14692	592.808	2	0	1.839	0.00621	e06280	9.04814e-05	223040
AC036_fbspv_Src.2	Src_fbspv	2	R.VMVY@SALR.I	Q96BI3	509.743	2	0	1.719	4.34e-06	e06280	9.04814e-05	4690600
AC036_fbspv_Src.2	Src_fbspv	2	R.VVQQEVVRY@EEEPGLR.A	O60437	670.662	3	1	2.416	0.000203	e06280	9.04814e-05	3199650
AC036_fbspv_Src.2	Src_fbspv	2	R.VLPGEKYY@SSVPEEGGATHVYR.Y	Q9NQ31-3	840.061	3	1	2.604	0.000116	e06280	9.04814e-05	455396
AC036_fbspv_Src.2	Src_fbspv	2	K.QLQLY@EIHGAQK.I	Q05209	754.369	2	0	2.407	0.000125	e06280	9.04814e-05	380729
AC036_fbspv_Src.2	Src_fbspv	2	R.HHEGGTPY@AEYGGWYK.A	Q9NSK0-3	644.597	3	0	2.198	0.000631	e06280	9.04814e-05	1159910
AC036_fbspv_Src.2	Src_fbspv	2	K.KTHIQDNHDGT@YTVAYVPDVTGR.Y	Q5HY54	667.561	4	1	1.931	0.0237	e06280	0.00057971	251554
AC036_fbspv_Src.2	Src_fbspv	2	R.NVTPNSY@AEPLAAPGGGER.Y	Q9NYD6	990.448	2	0	3.586	1e-09	e06280	9.04814e-05	249102
AC036_fbspv_Src.2	Src_fbspv	2	R.M*PLSNGQMGQPLRPQANYS@QIHHPPQASVAR.H	Q96RT1-8	702.136	5	0	2.323	0.0128	e06280	0.000172161	842156
AC036_fbspv_Src.2	Src_fbspv	2	K.TY@SECEDGTYSPEISWHHR.K	Q9BUQ5	811.987	3	0	4.955	0	e06280	9.04814e-05	751858
AC036_fbspv_Src.2	Src_fbspv	2	R.RLLQM*DSGY@ASIEGR.G	Q8N350	597.943	3	1	3.452	1.23e-07	e06280	9.04814e-05	230562
AC036_fbspv_Src.2	Src_fbspv	2	K.QLS@KYESQLSTNEEKVDTDDRT@EGYLR.A	Q13433-2	841.871	4	3	1.667	1.15	e06280	0.00351617	225962
AC036_fbspv_Src.2	Src_fbspv	2	K.M*PNVPNTQPAIM*KPTEEHPAYT@QIAK.E	O15126-2	755.359	4	0	5.954	0	e06280	9.04814e-05	13780200
AC036_fbspv_Src.2	Src_fbspv	2	K.SESVVY@ADIR.K	O95297-5	609.774	2	0	2.359	2.27e-05	e06280	9.04814e-05	657478980
AC036_fbspv_Src.2	Src_fbspv	2	K.M*PNVPNTQPAIM*KPTEEHPAY@TQIAK.E	O15126-2	1006.81	3	0	4.057	1.7e-08	e06280	9.04814e-05	6037390
AC036_fbspv_Src.2	Src_fbspv	2	K.NERPARPPPPIMTDGEDADY@THFTNQQSSTR.H	Q8IVM0-2	902.903	4	0	4.787	0	e06280	9.04814e-05	8650210
AC036_fbspv_Src.2	Src_fbspv	2	R.QQQMVVAHQY@SFAPDGEAR.L	Q68CZ2-2	747.997	3	0	4.094	2.05e-07	e06280	9.04814e-05	685562
AC036_fbspv_Src.2	Src_fbspv	2	R.NISHY@EEQLVK.M	Q9BUB1	480.557	3	0	1.853	0.056	e06280	0.000172161	285109
AC036_fbspv_Src.2	Src_fbspv	2	K.NHEGGLSTSTEY@QDIETEKTCPESHSPSEDSFVR.S	Q9UIG8-2	984.165	4	1	7.269	0	e06280	9.04814e-05	880879
AC036_fbspv_Src.2	Src_fbspv	2	K.YSSNLGNFNY@ER.S	Q9BZZ5-5	772.315	2	0	3.37	2e-09	e06280	9.04814e-05	773584
AC036_fbspv_Src.2	Src_fbspv	2	K.VNENKY@ENVDLLCK.L	Q9NSV4-7	606.61	3	1	4.166	1e-08	e06280	9.04814e-05	1028620
AC036_fbspv_Src.2	Src_fbspv	2	R.NM*DDY@EDFDEKHSIYPSEK.S	Q68DH5	819.987	3	1	5.029	0	e06280	9.04814e-05	10184300
AC036_fbspv_Src.2	Src_fbspv	2	K.HGDEIITSTTSNY@ETQTFSSK.T	Q6P2Q9	809.352	3	0	4.73	0	e06280	9.04814e-05	3175070
AC036_fbspv_Src.2	Src_fbspv	2	K.KTTTY@TQGVPPSQGDLEYQM*STTAR.A	P14923	952.775	3	1	1.966	0.0773	e06280	0.00222205	503440
AC036_fbspv_Src.2	Src_fbspv	2	R.EGHM*M*DALY@AQVK.K	Q8TEW0-7	535.555	3	0	1.381	0.791	e06280	0.00153424	2036530
AC036_fbspv_Src.2	Src_fbspv	2	R.AHYQLHIR.T	Q9NYQ8	519.291	2	0	1.298	0.887	e06280	0.00244711	372847
AC036_fbspv_Src.2	Src_fbspv	2	R.MLEDSESSY@EPDELTK.E	Q92859-3	976.891	2	0	3.529	1e-09	e06280	9.04814e-05	495318
AC036_fbspv_Src.2	Src_fbspv	2	R.HQT@TQQIVYHGLVPQLGESGDSESTVHGEGSADVHQATHSHTSGR.Q	O15061	807.87	6	0	1.644	10.3	e06280	0.00057971	215463
AC036_fbspv_Src.2	Src_fbspv	2	R.SVYIKPCHY@SSL.-	Q9ULG6-2	767.343	2	0	1.999	1.41e-05	e06280	9.04814e-05	418653
AC036_fbspv_Src.2	Src_fbspv	2	K.DSGLY@KELLHK.L	Q8WUM9	461.562	3	1	2.554	0.000794	e06280	9.04814e-05	7105420
AC036_fbspv_Src.2	Src_fbspv	2	R.VVQQEVVRY@EEEPGLR.A	O60437	1005.49	2	1	2.042	6.98e-05	e06280	9.04814e-05	290948
AC036_fbspv_Src.2	Src_fbspv	2	K.KKPKPPAPPTPSIY@DDIN.-	Q14CW9-2	1029.52	2	1	1.411	0.00429	e06280	0.000172161	143498
AC036_fbspv_Src.2	Src_fbspv	2	K.VNENKY@ENVDLLCK.L	Q9NSV4-7	909.41	2	1	3.634	1.6e-08	e06280	9.04814e-05	279959
AC036_fbspv_Src.2	Src_fbspv	2	R.HWGAGWDGGHHY@PEMDAR.Q	Q00587-2	540.464	4	0	2.501	5.51e-05	e06280	9.04814e-05	5721480
AC036_fbspv_Src.2	Src_fbspv	2	K.QTM*LSHY@RPFYVNK.G	Q14134	627.291	3	0	1.875	0.55	e06280	0.000498215	818419
AC036_fbspv_Src.2	Src_fbspv	2	R.TSPDHPTSLPEPDY@SEFQSHPY@HR.A	Q6UXY8-2	746.805	4	0	3.211	0.00146	e06280	9.04814e-05	494536
AC036_fbspv_Src.2	Src_fbspv	2	R.SVYIKPCHY@SSL.-	Q9ULG6-2	511.899	3	0	2.111	0.00494	e06280	9.04814e-05	278766
AC036_fbspv_Src.2	Src_fbspv	2	K.SIY@YITGESK.E	Q58FF8	620.78	2	0	1.359	0.589	e06280	0.000498215	143197
AC036_fbspv_Src.2	Src_fbspv	2	R.TSPDHPTSLPEPDY@SEFQSHPY@HR.A	Q6UXY8-2	995.404	3	0	3.773	0.0108	e06280	9.04814e-05	274722
AC036_fbspv_Src.2	Src_fbspv	2	R.TSSESIY@SRPGSSIPGSPGHTIY@AK.V	Q5T6N4	913.741	3	0	2.88	33.6	e06280	0.00082122	22152600
AC036_fbspv_Src.2	Src_fbspv	2	R.DLNY@CFSGM*SDHR.Y	P55795	849.309	2	0	2.313	3.47e-06	e06280	9.04814e-05	684352
AC036_fbspv_Src.2	Src_fbspv	2	R.QTGGEEGDGASGY@DAYWK.N	Q9Y3S2	985.877	2	0	2.995	1.6e-08	e06280	9.04814e-05	238413
AC036_fbspv_Src.2	Src_fbspv	2	R.STYY@WPRPR.R	Q13070	435.864	3	0	2.404	1.21e-05	e06280	9.04814e-05	1919290
AC036_fbspv_Src.2	Src_fbspv	2	K.Y@VPLADVK.S	P42167-2	492.744	2	0	1.112	3.04	e06280	0.00381293	19411600
AC036_fbspv_Src.2	Src_fbspv	2	K.GGGAPWPGGAQTY@SPSSTCR.Y	Q765P7	1037.43	2	0	2.404	5e-09	e06280	9.04814e-05	118363
AC036_fbspv_Src.2	Src_fbspv	2	K.KDLTEY@LSR.F	O14979-3	602.785	2	1	1.421	0.998	e06280	0.00184783	4711880
AC036_fbspv_Src.2	Src_fbspv	2	R.SEILDESEDY@RDTVVK.R	Q8NE01	659.961	3	1	3.518	3.44e-07	e06280	9.04814e-05	1619990
AC036_fbspv_Src.2	Src_fbspv	2	K.NKIY@ESIEEAKSEAM*K.E	O75116	655.968	3	2	5.021	0	e06280	9.04814e-05	674008
AC036_fbspv_Src.2	Src_fbspv	2	R.NM*DDY@EDFDEKHSIYPSEK.S	Q68DH5	615.242	4	1	2.741	6.26e-06	e06280	9.04814e-05	1609100
AC036_fbspv_Src.2	Src_fbspv	2	K.LSPQGNY@VFQR.R	Q8WWN8	694.821	2	0	1.905	0.000284	e06280	9.04814e-05	376928
AC036_fbspv_Src.2	Src_fbspv	2	R.SLDGAS@VNENHEIYMKDSM*SAAEVGTGQY@ATTK.G	Q9Y2J2-3	920.885	4	1	5.002	2.48e-07	e06280	9.04814e-05	331797
AC036_fbspv_Src.2	Src_fbspv	2	R.NY@EQWQLQR.S	Q96J02-3	672.791	2	0	2.655	0.000351	e06280	9.04814e-05	1907950
AC036_fbspv_Src.2	Src_fbspv	2	R.DLIHDQDEDEEEEEGQRFY@AGGSER.S	Q9UNZ2-4	759.057	4	1	3.047	1.65e-06	e06280	9.04814e-05	2054050
AC036_fbspv_Src.2	Src_fbspv	2	R.NFRHPEIVGY@SVPGR.N	Q6XZF7-2	603.287	3	1	2.301	0.0134	e06280	9.04814e-05	2240730
AC036_fbspv_Src.2	Src_fbspv	2	K.HGDEIITSTTSNY@ETQTFSSK.T	Q6P2Q9	1213.53	2	0	4.917	0	e06280	9.04814e-05	177216
AC036_fbspv_Src.2	Src_fbspv	2	R.GPY@VLGPADREDEEEDEEEEEQTDPK.K	Q01970	1029.08	3	1	2.134	0.000104	e06280	9.04814e-05	170120
AC036_fbspv_Src.2	Src_fbspv	2	R.AHAWPSPYKDY@EVKK.E	Q8NFJ5	475.476	4	2	3.024	0.00028	e06280	9.04814e-05	226503
AC036_fbspv_Src.2	Src_fbspv	2	R.ADY@DTLSLR.S	Q9Y446	567.247	2	0	2.727	1.03e-05	e06280	9.04814e-05	96887504
AC036_fbspv_Src.2	Src_fbspv	2	K.WDTGENPIY@K.S	P05556	651.774	2	0	2.554	1.44e-06	e06280	9.04814e-05	9779460
AC036_fbspv_Src.2	Src_fbspv	2	R.TSPDHPTSLPEPDY@SEFQSHPYHR.A	Q6UXY8-2	726.813	4	0	2.472	0.000657	e06280	9.04814e-05	1648690
AC036_fbspv_Src.2	Src_fbspv	2	R.RSTSTLY@SQFQTAESENR.S	O95248-4	728.991	3	1	3.01	1e-09	e06280	9.04814e-05	1735740
AC036_fbspv_Src.2	Src_fbspv	2	K.DSGLY@KELLHK.L	Q8WUM9	691.841	2	1	3.379	4.74e-07	e06280	9.04814e-05	983837
AC036_fbspv_Src.2	Src_fbspv	2	R.AYEY@VECPIR.G	P53701	690.289	2	0	2.321	5.44e-06	e06280	9.04814e-05	6574530
AC036_fbspv_Src.2	Src_fbspv	2	K.GTEHY@SYPCTPTTM*LPR.S	Q8TEW6	702.963	3	0	3.026	1.7e-08	e06280	9.04814e-05	995534
AC036_fbspv_Src.2	Src_fbspv	2	R.STYY@WPRPR.R	Q13070	653.293	2	0	1.516	0.258	e06280	9.04814e-05	1561050
AC036_fbspv_Src.2	Src_fbspv	2	K.LSLEGDHSTPPSAY@GSVK.A	P07355-2	642.281	3	0	2.777	0.0608	e06280	0.00161044	487223
AC036_fbspv_Src.2	Src_fbspv	2	R.RRDEDMLY@SPELAQR.G	Q9Y2W2	653.614	3	2	4.4	1.51e-06	e06280	9.04814e-05	946832
AC036_fbspv_Src.2	Src_fbspv	2	K.TYS@ECEDGTY@SPEISWHHR.K	Q9BUQ5	838.643	3	0	2.697	0.163	e06280	9.04814e-05	284854
AC036_fbspv_Src.2	Src_fbspv	2	K.GIHPY@HSLSY@TSGDTATDSPVHVGR.A	Q2LD37-7	704.308	4	0	2.955	20.6	e06280	0.00199665	259622
AC036_fbspv_Src.2	Src_fbspv	2	R.SEILDESEDY@RDTVVK.R	Q8NE01	989.441	2	1	3.809	1.9e-08	e06280	9.04814e-05	367878
AC036_fbspv_Src.2	Src_fbspv	2	R.SY@EQVPPQGFTSR.A	Q07157-2	525.899	3	0	2.331	0.00405	e06280	9.04814e-05	686392
AC036_fbspv_Src.2	Src_fbspv	2	K.VIPEDASESEEKLDQKEDGSKY@ETIHLTEEPTK.L	Q9H2P0	771.762	5	3	4.323	2.1e-08	e06280	9.04814e-05	53642600
AC036_fbspv_Src.2	Src_fbspv	2	K.VIPEDASESEEKLDQKEDGSKY@ETIHLTEEPTK.L	Q9H2P0	964.451	4	3	5.21	0	e06280	9.04814e-05	18386100
AC036_fbspv_Src.2	Src_fbspv	2	K.SHAPWEENGPQSGLY@NSPSDR.T	Q9HCS5	803.337	3	0	5.54	0	e06280	9.04814e-05	3942680
AC036_fbspv_Src.2	Src_fbspv	2	K.APKPSFVSY@VRPEEIHTNEKEVTEK.E	Q9C0I1-3	599.698	5	1	4.984	2.27e-07	e06280	9.04814e-05	1602430
AC036_fbspv_Src.2	Src_fbspv	2	K.APKPSFVSY@VRPEEIHTNEKEVTEK.E	Q9C0I1-3	749.371	4	1	3.762	1e-09	e06280	9.04814e-05	1337560
AC036_fbspv_Src.2	Src_fbspv	2	K.KTTTYT@QGVPPSQGDLEYQM*STTAR.A	P14923	952.768	3	1	1.724	3.04	e06280	0.00418929	2092780
AC036_fbspv_Src.2	Src_fbspv	2	K.KTTTYT@QGVPPSQGDLEYQM*STTAR.A	P14923	952.768	3	1	3.33	1.48e-07	e06280	9.04814e-05	2092780
AC036_fbspv_Src.2	Src_fbspv	2	K.YGIY@AVENEHM*NR.L	Q9UEU0-2	564.568	3	0	1.828	0.0146	e06280	0.00161044	2053910
AC036_fbspv_Src.2	Src_fbspv	2	R.NFRHPEIVGY@SVPGR.N	Q6XZF7-2	603.293	3	1	2.164	0.00616	e06280	9.04814e-05	2240730
AC036_fbspv_Src.2	Src_fbspv	2	R.SYIGSNHSSLGSMSPSNM*EGY@SK.T	P78310-2	839.342	3	0	5.978	3.4e-08	e06280	9.04814e-05	2408640
AC036_fbspv_Src.2	Src_fbspv	2	K.MVEPQY@QELKSEEIPKPSK.D	O00625	780.711	3	1	3.442	8.34e-07	e06280	9.04814e-05	677026
AC036_fbspv_Src.2	Src_fbspv	2	R.M*DKNASTFEDVTQVSSAY@QK.T	Q14247-3	782.338	3	1	4.804	0	e06280	9.04814e-05	1379170
AC036_fbspv_Src.2	Src_fbspv	2	R.EKPAQDPLY@DVPNASGGQAGGPQRPGR.V	Q13671-2	948.113	3	0	3.587	2.57e-07	e06280	9.04814e-05	74235200
AC036_fbspv_Src.2	Src_fbspv	2	R.RY@ETLVGTIGK.K	Q99547	658.834	2	1	2.26	0.00258	e06280	9.04814e-05	1937350
AC036_fbspv_Src.2	Src_fbspv	2	K.GHY@EVTGSDDETGKLQGSGVSLASK.K	Q09666	868.06	3	1	6.838	0	e06280	9.04814e-05	56507600
AC036_fbspv_Src.2	Src_fbspv	2	R.SDSASSEPVGIY@QGFEKK.T	Q05655-2	670.302	3	1	3.454	9.58e-07	e06280	9.04814e-05	540346
AC036_fbspv_Src.2	Src_fbspv	2	R.Y@HSLAPM*YYR.G	P61020	466.196	3	0	1.747	0.013	e06280	9.04814e-05	10294900
AC036_fbspv_Src.2	Src_fbspv	2	R.EDHGRGY@FEYIEENKYSR.A	Q5RI18	593.755	4	2	3.656	3.93e-06	e06280	9.04814e-05	376134
AC036_fbspv_Src.2	Src_fbspv	2	K.HHNQPY@CGIAPYIR.E	P08621-3	602.602	3	0	3.916	2.74e-07	e06280	9.04814e-05	714421
AC036_fbspv_Src.2	Src_fbspv	2	R.IY@EQLPEVQK.K	Q8TCU4	663.82	2	0	2.214	0.000563	e06280	9.04814e-05	514641
AC036_fbspv_Src.2	Src_fbspv	2	K.QTM*LSHY@RPFYVNK.G	Q14134	627.275	3	0	2.188	0.013	e06280	0.00237492	309451
AC036_fbspv_Src.2	Src_fbspv	2	R.TSPDHPTSLPEPDY@SEFQSHPYHR.A	Q6UXY8-2	968.747	3	0	3.165	0.000134	e06280	9.04814e-05	200807
AC036_fbspv_Src.2	Src_fbspv	2	K.ESYSVY@VYK.V	Q99880	609.259	2	0	1.534	0.0684	e06280	9.04814e-05	384966
AC036_fbspv_Src.2	Src_fbspv	2	R.EKPAQDPLY@DVPNASGGQAGGPQRPGR.V	Q13671-2	711.338	4	0	3.659	2e-09	e06280	9.04814e-05	37331100
AC036_fbspv_Src.2	Src_fbspv	2	R.YY@EGYYAAGPGYGGR.N	Q93052	862.344	2	0	3.745	0	e06280	9.04814e-05	2616040
AC036_fbspv_Src.2	Src_fbspv	2	R.RSDSASSEPVGIY@QGFEK.K	Q05655-2	679.638	3	1	4.65	1e-09	e06280	9.04814e-05	5035260
AC036_fbspv_Src.2	Src_fbspv	2	R.EKNGVY@ISEENFR.V	P52732	832.871	2	1	2.71	1.26e-06	e06280	9.04814e-05	373246
AC036_fbspv_Src.2	Src_fbspv	2	R.GSIY@HSVEGPLTGHGESIQDSR.T	Q2LD37-7	802.697	3	0	3.122	0.000367	e06280	9.04814e-05	2336380
AC036_fbspv_Src.2	Src_fbspv	2	R.RY@ETLVGTIGK.K	Q99547	439.559	3	1	2.116	0.000337	e06280	9.04814e-05	468245
AC036_fbspv_Src.2	Src_fbspv	2	R.IPFIRPADQY@KDPQSK.K	Q9UM54-6	661.663	3	1	2.182	0.00261	e06280	9.04814e-05	332198
AC036_fbspv_Src.2	Src_fbspv	2	K.VIPEDASESEEKLDQKEDGSKY@ETIHLTEEPTK.L	Q9H2P0	1285.6	3	3	3.57	0	e06280	9.04814e-05	351276
AC036_fbspv_Src.2	Src_fbspv	2	K.GHY@EVTGS@DDETGKLQGSGVSLASK.K	Q09666	894.717	3	1	4.913	0.273	e06280	9.04814e-05	25560400
AC036_fbspv_Src.2	Src_fbspv	2	R.LSNCDPPPTY@EEATGQVNLQR.S	O14668	823.698	3	0	5.961	0	e06280	9.04814e-05	8374420
AC036_fbspv_Src.2	Src_fbspv	2	K.CDHPAGGIHY@EM*CIECPPTFSDKR.E	Q05209	744.051	4	1	5.035	0	e06280	9.04814e-05	886465
AC036_fbspv_Src.2	Src_fbspv	2	K.KELTY@QNTDLSEIKEEEQVK.S	Q32MZ4-3	835.399	3	2	8.026	0	e06280	9.04814e-05	2978900
AC036_fbspv_Src.2	Src_fbspv	2	R.SDSY@VELSQYR.D	P52298	713.8	2	0	2.737	2.06e-05	e06280	9.04814e-05	1972380
AC036_fbspv_Src.2	Src_fbspv	2	K.EY@SFLR.T	Q08378-4	447.691	2	0	1.346	0.342	e06280	9.04814e-05	459232
AC036_fbspv_Src.2	Src_fbspv	2	R.RSDSASSEPVGIY@QGFEK.K	Q05655-2	1018.95	2	1	5.016	0	e06280	9.04814e-05	936333
AC036_fbspv_Src.2	Src_fbspv	2	K.TTTYTQGVPPSQGDLEY@QM*STTAR.A	P14923	910.065	3	0	3.252	0.00157	e06280	9.04814e-05	1563930
AC036_fbspv_Src.2	Src_fbspv	2	K.TASNIIDVSAADSQGM*EQHEY@M*DR.A	Q6IAA8	927.377	3	0	5.018	0	e06280	9.04814e-05	718446
AC036_fbspv_Src.2	Src_fbspv	2	K.VKGEY@DM*TVPKLEGDLK.G	Q09666	673.324	3	2	2.229	0.0216	e06280	0.000172161	663059
AC036_fbspv_Src.2	Src_fbspv	2	K.FTDPGM*GNLTY@SNPSYR.T	O75096	1008.41	2	0	3.174	1.39e-07	e06280	9.04814e-05	717781
AC036_fbspv_Src.2	Src_fbspv	2	R.Y@YEGYYAAGPGYGGR.N	Q93052	575.231	3	0	3.665	5.9e-08	e06280	9.04814e-05	633671
AC036_fbspv_Src.2	Src_fbspv	2	R.RY@ETLVGTIGK.K	Q99547	658.802	2	1	2.603	9.01e-05	e06280	0.000172161	0
AC036_fbspv_Src.2	Src_fbspv	2	R.LPETPVEPTY@HLPSSQGHK.V	Q8NAV2-2	733.016	3	0	3.812	1.69e-07	e06280	9.04814e-05	904722
AC036_fbspv_Src.2	Src_fbspv	2	R.EKNGVY@ISEENFR.V	P52732	555.583	3	1	2.592	0.000145	e06280	9.04814e-05	710803
AC036_fbspv_Src.2	Src_fbspv	2	K.LY@ANM*FER.L	Q02790	570.233	2	0	1.644	0.00736	e06280	9.04814e-05	745475
AC036_fbspv_Src.2	Src_fbspv	2	K.IWHHTFY@NELR.V	Q9BYX7	532.577	3	0	3.529	1.4e-07	e06280	9.04814e-05	1084800
AC036_fbspv_Src.2	Src_fbspv	2	K.Y@ELTGLPEQDR.M	P42684-9	700.81	2	0	2.001	4.35e-06	e06280	9.04814e-05	1353320
AC036_fbspv_Src.2	Src_fbspv	2	R.LSNCDPPPTY@EEATGQVNLQR.S	O14668	1235.04	2	0	4.011	0	e06280	9.04814e-05	910628
AC036_fbspv_Src.2	Src_fbspv	2	K.KSEGLITSENEKCDHPAGGIHY@EM*CIECPPTFSDKR.E	Q05209	858.576	5	3	3.934	7.97e-07	e06280	9.04814e-05	415770
AC036_fbspv_Src.2	Src_fbspv	2	R.ESATADAGY@AILEKK.G	P98175-4	549.595	3	1	3.338	4.26e-06	e06280	9.04814e-05	1105900
AC036_fbspv_Src.2	Src_fbspv	2	K.AKEY@LSDALLDKK.D	Q9ULH0-5	525.268	3	2	3.829	1.9e-08	e06280	9.04814e-05	333364
AC036_fbspv_Src.2	Src_fbspv	2	R.QEELY@SELQAR.E	Q15149-9	723.318	2	0	1.944	0.00125	e06280	9.04814e-05	487171
AC036_fbspv_Src.2	Src_fbspv	2	K.SPATPQAKPDGVTATAADEEEDEY@SGGLC.-	Q99747	1016.09	3	0	5.549	0	e06280	9.04814e-05	754152
AC036_fbspv_Src.2	Src_fbspv	2	K.QGSGSSQPM*EVQEGYGFGSGDDPY@SSAEPHVSGVKR.S	Q13263-2	953.157	4	1	8.55	0	e06280	9.04814e-05	12429500
AC036_fbspv_Src.2	Src_fbspv	2	-.MVKET@TYY@DVLGVKPNAT@QEELK.K	P31689	724.82	4	1	1.772	0.886	e06280	0.00244711	1791490
AC036_fbspv_Src.2	Src_fbspv	2	K.DGNGY@ISAAELR.H	Q96HY3	673.293	2	0	2.477	1.29e-05	e06280	9.04814e-05	1683050
AC036_fbspv_Src.2	Src_fbspv	2	R.SY@EQVPPQGFTSR.A	Q07157-2	788.346	2	0	2.479	2.24e-06	e06280	9.04814e-05	3700410
AC036_fbspv_Src.2	Src_fbspv	2	K.ANLDPGNSKHY@VY@STLTR.N	Q5T0W9	732.657	3	1	3.01	7.91e-05	e06280	9.04814e-05	942408
AC036_fbspv_Src.2	Src_fbspv	2	K.QGSGSSQPM*EVQEGYGFGSGDDPY@SSAEPHVSGVKR.S	Q13263-2	1270.54	3	1	6.725	0	e06280	9.04814e-05	2305890
AC036_fbspv_Src.2	Src_fbspv	2	R.SFTSSY@AISAANHVK.A	Q14432	554.923	3	0	2.653	3.8e-06	e06280	9.04814e-05	230643
AC036_fbspv_Src.2	Src_fbspv	2	K.VIPEDASESEEKLDQKEDGSKY@ETIHLTEEPTK.L	Q9H2P0	964.407	4	3	4.752	9e-08	e06280	9.04814e-05	422070
AC036_fbspv_Src.2	Src_fbspv	2	K.SVTDY@AQQNPAAQIPAR.Q	Q9UM54-6	637.298	3	0	3.626	0	e06280	9.04814e-05	2918910
AC036_fbspv_Src.2	Src_fbspv	2	R.WEQGQADY@M*GADSFDNIKR.K	P46976-3	776.319	3	1	5.288	0	e06280	9.04814e-05	521936
AC036_fbspv_Src.2	Src_fbspv	2	R.SLLEGQEDHY@NNLSASK.V	P08727	662.314	3	0	2.214	0.00145	e06280	0.000172161	0
AC036_fbspv_Src.2	Src_fbspv	2	R.NRDRRY@DEVPSDLPYQDTT@IR.T	Q8N4S9-3	923.742	3	3	1.723	1.77	e06280	0.00494361	333508
AC036_fbspv_Src.2	Src_fbspv	2	R.NLQSFGTEEPAY@STR.R	O95251-2	890.385	2	0	2.577	2.82e-05	e06280	9.04814e-05	441564
AC036_fbspv_Src.2	Src_fbspv	2	K.SYDY@EAWAK.L	Q9H6T3-2	606.735	2	0	2.509	1.16e-06	e06280	9.04814e-05	1330930
AC036_fbspv_Src.2	Src_fbspv	2	R.TSSESIY@SRPGSSIPGS@PGHTIY@AK.V	Q5T6N4	940.399	3	0	2.609	41.1	e06280	0.00260027	779788
AC036_fbspv_Src.2	Src_fbspv	2	K.YGLFKEENPY@AR.F	P53801	522.905	3	1	3.704	2.4e-08	e06280	9.04814e-05	27090300
AC036_fbspv_Src.2	Src_fbspv	2	K.KSDQYDTADVPTY@EEVTPYRR.Q	Q5T2T1	871.722	3	2	3.843	1.3e-08	e06280	9.04814e-05	464877
AC036_fbspv_Src.2	Src_fbspv	2	R.FTEY@SM*TSSVMR.R	Q96GA3	767.802	2	0	2.323	0.511	e06280	9.04814e-05	626107
AC036_fbspv_Src.2	Src_fbspv	2	R.DINSLY@DVSR.M	P16885	631.277	2	0	2.301	0.000103	e06280	9.04814e-05	2524600
AC036_fbspv_Src.2	Src_fbspv	2	R.IQY@EM*EYTEGISQR.M	Q9GZY8-5	614.926	3	0	3.231	8e-09	e06280	9.04814e-05	545225
AC036_fbspv_Src.2	Src_fbspv	2	K.M*KGDY@DVTVPKVEGEIK.A	Q09666	668.652	3	2	3.047	1.43e-07	e06280	9.04814e-05	2048790
AC036_fbspv_Src.2	Src_fbspv	2	K.QPGPVTNGQLQQPTTGAASGGY@IK.R	O00161	817.397	3	0	3.601	2.2e-08	e06280	9.04814e-05	381185
AC036_fbspv_Src.2	Src_fbspv	2	R.FNEY@VEVTDSPDYDRR.A	O75167-5	695.628	3	1	4.516	3e-09	e06280	9.04814e-05	2735360
AC036_fbspv_Src.2	Src_fbspv	2	K.SGKWEGLVY@APPGKEK.Q	Q9Y2W1	609.301	3	2	2.496	0.000184	e06280	9.04814e-05	462729
AC036_fbspv_Src.2	Src_fbspv	2	K.LQESIEY@EDLGK.N	P32780	752.335	2	0	2.651	5.47e-06	e06280	9.04814e-05	615586
AC036_fbspv_Src.2	Src_fbspv	2	R.SLDADSFHYHT@LEEAK.E	Q9H6X5	648.279	3	0	1.583	2.18	e06280	0.00199665	236315
AC036_fbspv_Src.2	Src_fbspv	2	R.SSESDHFSY@VQLR.N	Q96JQ2	545.566	3	0	3.21	3.26e-05	e06280	9.04814e-05	280109
AC036_fbspv_Src.2	Src_fbspv	2	R.RAQIPEGDY@LSYR.E	Q96RT1-8	824.38	2	1	2.984	2.89e-05	e06280	9.04814e-05	4870450
AC036_fbspv_Src.2	Src_fbspv	2	R.M*PLSNGQMGQPLRPQANYS@QIHHPPQASVAR.H	Q96RT1-8	877.418	4	0	3.99	1e-09	e06280	9.04814e-05	4249640
AC036_fbspv_Src.2	Src_fbspv	2	R.FNEY@VEVTDSPDYDRR.A	O75167-5	695.626	3	1	4.51	0	e06280	9.04814e-05	2735360
AC036_fbspv_Src.2	Src_fbspv	2	R.KIIEENITSAAPSNDQDGEY@CPEVK.L	P78362-2	963.094	3	1	4.48	7e-09	e06280	9.04814e-05	843650
AC036_fbspv_Src.2	Src_fbspv	2	K.ATLGTNGHHGLVPKENDY@ESISDLQQGR.D	Q9NWQ8	779.866	4	1	5.461	0	e06280	9.04814e-05	1137400
AC036_fbspv_Src.2	Src_fbspv	2	R.TATVGGAM*M*GSTHIY@DMSTVM*SR.K	Q13435	844.68	3	0	4.184	0.000123	e06280	9.04814e-05	1231240
AC036_fbspv_Src.2	Src_fbspv	2	K.QPGPVTNGQLQQPTTGAASGGY@IK.R	O00161	817.395	3	0	3.044	7.54e-05	e06280	9.04814e-05	381185
AC036_fbspv_Src.2	Src_fbspv	2	K.FTDPGM*GNLTY@SNPSYR.T	O75096	672.612	3	0	2.263	0.00393	e06280	9.04814e-05	634591
AC036_fbspv_Src.2	Src_fbspv	2	R.KLLISDTQHY@GVTVPHTTR.A	Q5T2T1	562.288	4	1	1.778	0.0114	e06280	0.000498215	365079
AC036_fbspv_Src.2	Src_fbspv	2	R.ADSGY@LFSGSRPPSQVSR.S	Q5SNT2	664.305	3	0	2.982	1.03e-05	e06280	9.04814e-05	228026
AC036_fbspv_Src.2	Src_fbspv	2	R.LEGM*LSQSVSSQY@NM*AGVR.T	P54105	723.652	3	0	1.738	0.00881	e06280	0.000172161	332615
AC036_fbspv_Src.2	Src_fbspv	2	K.YGLFKEENPY@AR.F	P53801	783.854	2	1	3.509	1e-09	e06280	9.04814e-05	29990200
AC036_fbspv_Src.2	Src_fbspv	2	K.AAM*Y@DIISSPSK.D	Q6KC79-3	689.802	2	0	1.78	0.00432	e06280	9.04814e-05	2739090
AC036_fbspv_Src.2	Src_fbspv	2	R.IQY@EM*EYTEGISQR.M	Q9GZY8-5	921.886	2	0	3.503	9.2e-08	e06280	9.04814e-05	703834
AC036_fbspv_Src.2	Src_fbspv	2	R.NLHDALSGHTSNNIY@EAVK.Y	Q9H9T3-2	721.667	3	0	5.745	0	e06280	9.04814e-05	3690570
AC036_fbspv_Src.2	Src_fbspv	2	K.YGIY@AVENEHMNR.L	Q9UEU0-2	559.236	3	0	4.823	0	e06280	9.04814e-05	2379630
AC036_fbspv_Src.2	Src_fbspv	2	R.TIKETDPDY@EDVSVALPNKR.H	Q9ULM3	790.712	3	2	6.19	0	e06280	9.04814e-05	23248300
AC036_fbspv_Src.2	Src_fbspv	2	R.ELPPDQAEY@CIAR.M	P12814-3	821.354	2	0	1.45	0.00161	e06280	0.000172161	215104
AC036_fbspv_Src.2	Src_fbspv	2	R.FNEY@VEVTDSPDYDRR.A	O75167-5	1042.93	2	1	3.483	1.4e-08	e06280	9.04814e-05	469473
AC036_fbspv_Src.2	Src_fbspv	2	R.SLLEGQEDHY@NNLSASK.V	P08727	662.293	3	0	2.259	0.000228	e06280	9.04814e-05	435732000
AC036_fbspv_Src.2	Src_fbspv	2	K.KKPKPPAPPTPSIY@DDIN.-	Q14CW9-2	686.683	3	1	1.437	0.0745	e06280	0.000498215	7903790
AC036_fbspv_Src.2	Src_fbspv	2	K.YGIY@AVENEHMNR.L	Q9UEU0-2	838.352	2	0	4.491	0	e06280	9.04814e-05	1486540
AC036_fbspv_Src.2	Src_fbspv	2	R.Y@WCDAEYDAYRR.E	O15027-5	583.224	3	1	1.395	0.171	e06280	0.000172161	376241
AC036_fbspv_Src.2	Src_fbspv	2	R.RAQIPEGDY@LSYR.E	Q96RT1-8	549.923	3	1	3.999	1e-09	e06280	9.04814e-05	12059400
AC036_fbspv_Src.2	Src_fbspv	2	R.VKM*PEQEY@EFPEPR.N	Q9H6X2	625.606	3	1	4.946	0	e06280	9.04814e-05	14536400
AC036_fbspv_Src.2	Src_fbspv	2	R.RAQIPEGDY@LSYR.E	Q96RT1-8	824.381	2	1	2.875	1.2e-05	e06280	9.04814e-05	4870450
AC036_fbspv_Src.2	Src_fbspv	2	K.QKGYSDEIY@VVPDDSQNR.I	Q13017-2	731.654	3	1	3.1	1.8e-08	e06280	9.04814e-05	903002
AC036_fbspv_Src.2	Src_fbspv	2	R.SSLCVNGSHIY@NEEPQGPVR.H	Q9BXF6	775.004	3	0	3.238	2.41e-07	e06280	9.04814e-05	13989500
AC036_fbspv_Src.2	Src_fbspv	2	K.SKGHY@EVTGSDDETGKLQGSGVSLASK.K	Q09666	705.08	4	2	6.512	0	e06280	9.04814e-05	162560992
AC036_fbspv_Src.2	Src_fbspv	2	K.M*QDIPIY@ANVHK.T	Q8WZ64	508.902	3	0	3.105	4.71e-06	e06280	9.04814e-05	342230
AC036_fbspv_Src.2	Src_fbspv	2	K.GQESEY@GNITYPPAM*K.N	P29350-4	940.892	2	0	2.41	7.19e-05	e06280	9.04814e-05	1111110
AC036_fbspv_Src.2	Src_fbspv	2	K.LVTEMGTY@ATQSALSSSRPTKK.E	P53618	812.733	3	1	2.632	2.85e-05	e06280	9.04814e-05	339335
AC036_fbspv_Src.2	Src_fbspv	2	K.M*QDIPIY@ANVHK.T	Q8WZ64	762.849	2	0	2.445	2.28e-05	e06280	9.04814e-05	296794
AC036_fbspv_Src.2	Src_fbspv	2	K.ALSDSY@ELSTDLQDKK.V	Q5JU85-3	631.623	3	1	1.939	0.0264	e06280	9.04814e-05	480022
AC036_fbspv_Src.2	Src_fbspv	2	R.SGPLEACY@GELGQSR.M	Q9NXD2	852.358	2	0	3.709	0	e06280	9.04814e-05	3953920
AC036_fbspv_Src.2	Src_fbspv	2	R.DYPFY@ER.V	Q96T37-3	535.204	2	0	0.801	1.09	e06280	0.00237492	5287710
AC036_fbspv_Src.2	Src_fbspv	2	R.EGHMM*DALY@AQVK.K	Q8TEW0-7	530.232	3	0	2.539	0.000278	e06280	9.04814e-05	444780
AC036_fbspv_Src.2	Src_fbspv	2	R.DSAY@QSITHYRPVSASR.S	Q5HY57	673.31	3	0	2.581	3.51e-05	e06280	9.04814e-05	842646980
AC036_fbspv_Src.2	Src_fbspv	2	R.TIKETDPDY@EDVSVALPNKR.H	Q9ULM3	593.286	4	2	5.095	0	e06280	9.04814e-05	3048640
AC036_fbspv_Src.2	Src_fbspv	2	K.GTVIKPPVEEY@EEM*K.S	Q9P0K7-3	615.619	3	0	2.363	0.00133	e06280	9.04814e-05	541086
AC036_fbspv_Src.2	Src_fbspv	2	R.VKM*PEQEY@EFPEPR.N	Q9H6X2	937.906	2	1	3.098	0	e06280	9.04814e-05	4281250
AC036_fbspv_Src.2	Src_fbspv	2	K.YVDSEGHLY@TVPIREQGNIY@KPNNK.A	Q03135	774.358	4	1	3.635	1.1e-08	e06280	9.04814e-05	3394790
AC036_fbspv_Src.2	Src_fbspv	2	K.YVDSEGHLY@TVPIREQGNIY@KPNNK.A	Q03135	1032.14	3	1	5.386	1e-09	e06280	9.04814e-05	1178070
AC036_fbspv_Src.2	Src_fbspv	2	R.INSDDSNLY@LTASK.K	Q9BZG1-4	810.854	2	0	3.155	1.01e-06	e06280	9.04814e-05	308359
AC036_fbspv_Src.2	Src_fbspv	2	R.FNEY@VEVTDSPDYDRR.A	O75167-5	1042.94	2	1	1.634	0.119	e06280	0.000172161	469473
AC036_fbspv_Src.2	Src_fbspv	2	R.EAGASLY@QGLM*R.T	Q92508	696.305	2	0	2.938	2.07e-05	e06280	9.04814e-05	1397370
AC036_fbspv_Src.2	Src_fbspv	2	R.DSVLSY@TSVR.S	Q8TCU6-3	603.775	2	0	2.016	0.000468	e06280	9.04814e-05	505297
AC036_fbspv_Src.2	Src_fbspv	2	R.DGVY@DVPLHNPPDAK.G	Q14511-3	572.926	3	0	3.427	3.17e-07	e06280	9.04814e-05	275079
AC036_fbspv_Src.2	Src_fbspv	2	K.AAASGQPRPEM*QCPAEHEEDMY@RAADEIEKEK.E	Q96BN8	943.155	4	2	3.163	2.8e-08	e06280	9.04814e-05	311371
AC036_fbspv_Src.2	Src_fbspv	2	R.TEPEQGTLY@SPEQTSLHESEGSLGNSR.S	Q99569-2	1005.11	3	0	5.46	0	e06280	9.04814e-05	357363
AC036_fbspv_Src.2	Src_fbspv	2	K.M*PEQEY@EFPEPR.N	Q9H6X2	824.325	2	0	2.618	2.74e-06	e06280	9.04814e-05	3943380
AC036_fbspv_Src.2	Src_fbspv	2	K.DPDSNPY@SLLDNTESDQTADTDASESHHSTNR.R	P51114-3	900.615	4	0	7.375	0	e06280	9.04814e-05	2534690
AC036_fbspv_Src.2	Src_fbspv	2	R.NMDDY@EDFDEKHSIYPSEK.S	Q68DH5	814.655	3	1	2.443	8e-09	e06280	9.04814e-05	63567700
AC036_fbspv_Src.2	Src_fbspv	2	K.SKGHY@EVTGS@DDETGKLQGSGVSLASK.K	Q09666	966.425	3	2	4.908	0.0575	e06280	9.04814e-05	105292000
AC036_fbspv_Src.2	Src_fbspv	2	R.SGPLEACY@GELGQSR.M	Q9NXD2	568.586	3	0	2.385	0.0101	e06280	9.04814e-05	1038680
AC036_fbspv_Src.2	Src_fbspv	2	K.DPDSNPY@SLLDNTESDQTADTDASESHHSTNR.R	P51114-3	1200.49	3	0	7.602	0	e06280	9.04814e-05	1089870
AC036_fbspv_Src.2	Src_fbspv	2	K.SGDFQM*SPY@AEYPK.N	Q9ULI3	858.337	2	0	3.368	5.9e-08	e06280	9.04814e-05	1430350
AC036_fbspv_Src.2	Src_fbspv	2	R.S@YIGSNHSSLGSMSPSNM*EGY@SK.T	P78310-2	865.998	3	0	3.571	3.85	e06280	9.04814e-05	530356
AC036_fbspv_Src.2	Src_fbspv	2	R.EAGASLY@QGLM*R.T	Q92508	696.305	2	0	2.994	1.17e-06	e06280	9.04814e-05	1397370
AC036_fbspv_Src.2	Src_fbspv	2	K.EQTLQGAEEDEDLEGPPSY@KPPTPK.A	Q92692	945.76	3	0	2.951	1.56e-05	e06280	9.04814e-05	246764
AC036_fbspv_Src.2	Src_fbspv	2	K.NEETIEPDKTY@ENVLSSR.G	Q49A88-6	735.331	3	1	4.159	1e-09	e06280	9.04814e-05	5023420
AC036_fbspv_Src.2	Src_fbspv	2	R.SSLCVNGSHIY@NEEPQGPVR.H	Q9BXF6	1162	2	0	2.874	1.34e-07	e06280	9.04814e-05	734165
AC036_fbspv_Src.2	Src_fbspv	2	R.SYNDGNQETLNGDATY@SSLAAK.G	J3KNZ5	800.333	3	0	3.155	7.54e-07	e06280	9.04814e-05	185678
AC036_fbspv_Src.2	Src_fbspv	2	K.TY@VDPHTY@EDPNQAVLK.F	P29317	717.301	3	0	2.27	0.000158	e06280	9.04814e-05	7804270
AC036_fbspv_Src.2	Src_fbspv	2	K.LPPGEQCEGEEDTEY@M*TPSSRPLRPLDTSQSSR.A	P22681	962.171	4	0	2.893	3.01e-05	e06280	9.04814e-05	1321260
AC036_fbspv_Src.2	Src_fbspv	2	K.KPY@QLIAQDNETEKPIDSETKM.-	P43003-2	886.75	3	1	6.194	0	e06280	9.04814e-05	3893490
AC036_fbspv_Src.2	Src_fbspv	2	R.Y@HSLAPMYYR.G	P61020	460.865	3	0	3.247	0.00173	e06280	9.04814e-05	3924390
AC036_fbspv_Src.2	Src_fbspv	2	R.Y@SNVIQPSSFSK.S	O15504-2	718.827	2	0	2.408	2.99e-06	e06280	9.04814e-05	967647
AC036_fbspv_Src.2	Src_fbspv	2	R.EGHMM*DALY@AQVK.K	Q8TEW0-7	530.222	3	0	2.771	2.98e-05	e06280	9.04814e-05	570776
AC036_fbspv_Src.2	Src_fbspv	2	R.TPY@EAYDPIGK.Y	Q96J84-3	667.289	2	0	2.978	1.45e-05	e06280	9.04814e-05	4105300
AC036_fbspv_Src.2	Src_fbspv	2	R.SLDNGGYY@ISPR.I	P07948-2	711.308	2	0	2.676	4.41e-06	e06280	9.04814e-05	2857100
AC036_fbspv_Src.2	Src_fbspv	2	R.QNQFYDT@QVIKQENESGYER.R	Q9BUJ2-4	852.707	3	1	1.276	24.6	e06280	0.00546616	2869210
AC036_fbspv_Src.2	Src_fbspv	2	R.EGHMM*DALY@AQVK.K	Q8TEW0-7	794.83	2	0	2.914	4.87e-07	e06280	9.04814e-05	479618
AC036_fbspv_Src.2	Src_fbspv	2	K.KKPKPPAPPT@PSIY@DDIN.-	Q14CW9-2	713.337	3	1	1.6	1.41	e06280	0.00184783	361893
AC036_fbspv_Src.2	Src_fbspv	2	R.STLGDAEASDPPPPY@SDFHPNNQESTLSHSR.M	Q15018	1145.16	3	0	5.854	0	e06280	9.04814e-05	2250260
AC036_fbspv_Src.2	Src_fbspv	2	K.MPNVPNTQPAIM*KPTEEHPAY@TQIAK.E	O15126-2	751.361	4	0	5.753	0	e06280	9.04814e-05	18408500
AC036_fbspv_Src.2	Src_fbspv	2	K.MPNVPNTQPAIM*KPTEEHPAY@TQIAK.E	O15126-2	1001.48	3	0	4.446	0	e06280	9.04814e-05	9600840
AC036_fbspv_Src.2	Src_fbspv	2	K.M*PNVPNTQPAIM*KPTEEHPAYT@QIAK.E	O15126-2	755.359	4	0	6.603	0	e06280	9.04814e-05	13780200
AC036_fbspv_Src.2	Src_fbspv	2	K.M*PNVPNTQPAIM*KPTEEHPAY@TQIAK.E	O15126-2	1006.81	3	0	4.159	1.5e-08	e06280	9.04814e-05	6037390
AC036_fbspv_Src.2	Src_fbspv	2	K.RPEPSTLENITDDKY@ATVSSPSK.S	Q01804-3	872.415	3	1	5.772	0	e06280	9.04814e-05	2212320
AC036_fbspv_Src.2	Src_fbspv	2	R.IY@EPLDVK.S	P47712	528.755	2	0	2.551	0.000179	e06280	9.04814e-05	39084300
AC036_fbspv_Src.2	Src_fbspv	2	K.GHGQPGADAEKPFY@VNVEFHHER.G	P11274-2	676.055	4	0	6.511	0	e06280	9.04814e-05	7395340
AC036_fbspv_Src.2	Src_fbspv	2	K.SESVVY@ADIR.K	O95297-5	609.774	2	0	2.312	0.000294	e06280	9.04814e-05	657478980
AC036_fbspv_Src.2	Src_fbspv	2	R.STLGDAEASDPPPPY@SDFHPNNQESTLSHSR.M	Q15018	1145.16	3	0	6.057	0	e06280	9.04814e-05	2250260
AC036_fbspv_Src.2	Src_fbspv	2	K.VDTTLSDSYNY@SGTENLK.D	Q7Z3T8-3	1043.95	2	0	3.147	3e-09	e06280	9.04814e-05	534725
AC036_fbspv_Src.2	Src_fbspv	2	K.GHGQPGADAEKPFY@VNVEFHHER.G	P11274-2	541.046	5	0	6.293	0	e06280	9.04814e-05	5471950
AC036_fbspv_Src.2	Src_fbspv	2	R.DLSY@CLSGM*YDHR.Y	P52597	571.553	3	0	2.926	2.7e-05	e06280	9.04814e-05	424078
AC036_fbspv_Src.2	Src_fbspv	2	R.NFHYPPDGYSRHY@EDGYPGGSDNY@GSLSR.V	O60716-9	867.592	4	1	4.171	0.304	e06280	9.04814e-05	970683
AC036_fbspv_Src.2	Src_fbspv	2	K.SKGHY@EVTGS@DDETGKLQGSGVSLASK.K	Q09666	725.071	4	2	4.652	0	e06280	9.04814e-05	128465000
AC036_fbspv_Src.2	Src_fbspv	2	R.MPLSNGQMGQPLRPQANY@SQIHHPPQASVAR.H	Q96RT1-8	873.418	4	0	4.776	0	e06280	9.04814e-05	3625300
AC036_fbspv_Src.2	Src_fbspv	2	R.ATY@LSVADEHLR.H	Q9BSA4-2	485.561	3	0	4.193	4e-08	e06280	9.04814e-05	685234
AC036_fbspv_Src.2	Src_fbspv	2	M.n#AASALY@ACTK.C	Q5HYJ3-2	589.252	2	0	2.648	8.81e-06	e06280	9.04814e-05	620050
AC036_fbspv_Src.2	Src_fbspv	2	K.GIRPFPSEETTENDDDVY@R.S	P52735-3	773.998	3	0	4.935	0	e06280	9.04814e-05	1091000
AC036_fbspv_Src.2	Src_fbspv	2	R.EVVAGSHELGQDY@EHVTM*LQER.F	Q01082-3	875.054	3	0	4.5	0	e06280	9.04814e-05	626488
AC036_fbspv_Src.2	Src_fbspv	2	R.ATY@LSVADEHLR.H	Q9BSA4-2	727.837	2	0	2.548	1.5e-08	e06280	9.04814e-05	531632
AC036_fbspv_Src.2	Src_fbspv	2	K.APKPSFVSY@VRPEEIHTNEK.E	Q9C0I1-3	602.797	4	0	4.496	0	e06280	9.04814e-05	1643510
AC036_fbspv_Src.2	Src_fbspv	2	K.NEETIEPDKTY@ENVLSSR.G	Q49A88-6	1102.49	2	1	3.471	3e-09	e06280	9.04814e-05	453761
AC036_fbspv_Src.2	Src_fbspv	2	K.M*AIVESDPEEENY@KVPEYK.T	Q96RL7-4	789.347	3	1	2.418	0.00276	e06280	9.04814e-05	330618
AC036_fbspv_Src.2	Src_fbspv	2	K.SVGGSFY@LQSK.V	Q9Y3D7	626.785	2	0	1.45	0.298	e06280	0.000172161	772754
AC036_fbspv_Src.2	Src_fbspv	2	K.RPEPSTLENITDDKY@ATVSSPSK.S	Q01804-3	654.562	4	1	2.549	6.32e-06	e06280	9.04814e-05	219329
AC036_fbspv_Src.2	Src_fbspv	2	R.STLGDAEASDPPPPY@SDFHPNNQESTLSHSR.M	Q15018	859.121	4	0	6.669	0	e06280	9.04814e-05	6459780
AC036_fbspv_Src.2	Src_fbspv	2	R.NM*DDY@EDFDEKHSIYPSEK.S	Q68DH5	819.986	3	1	3.697	3.3e-08	e06280	9.04814e-05	10184300
AC036_fbspv_Src.2	Src_fbspv	2	R.NFHYPPDGYSRHY@EDGYPGGSDNY@GSLSR.V	O60716-9	867.591	4	1	4.144	0.000489	e06280	9.04814e-05	970683
AC036_fbspv_Src.2	Src_fbspv	2	R.MPLSNGQM*GQPLRPQANYS@QIHHPPQASVAR.H	Q96RT1-8	877.417	4	0	3.765	7.2e-06	e06280	9.04814e-05	4249640
AC036_fbspv_Src.2	Src_fbspv	2	K.M*PEKEPPPPY@LPA.-	Q15012	781.354	2	1	2.16	6.36e-05	e06280	9.04814e-05	8005580
AC036_fbspv_Src.2	Src_fbspv	2	K.LSLEGDHSTPPSAY@GSVK.A	P07355-2	642.295	3	0	2.76	0.00018	e06280	9.04814e-05	1038830020
AC036_fbspv_Src.2	Src_fbspv	2	R.NLQVEY@EQLK.D	Q5T097	672.316	2	0	1.717	0.0111	e06280	9.04814e-05	976637
AC036_fbspv_Src.2	Src_fbspv	2	K.GHGQPGADAEKPFY@VNVEFHHER.G	P11274-2	901.07	3	0	3.092	3.99e-06	e06280	9.04814e-05	269269
AC036_fbspv_Src.2	Src_fbspv	2	R.LLDIDETEY@HADGGK.V	P04626-4	585.921	3	0	2.419	5.08e-05	e06280	9.04814e-05	248259
AC036_fbspv_Src.2	Src_fbspv	2	R.TEPEQGTLY@SPEQTSLHESEGSLGNSR.S	Q99569-2	1005.11	3	0	2.148	0.000381	e06280	9.04814e-05	357363
AC036_fbspv_Src.2	Src_fbspv	2	R.QKPATETSM*NTASHSLCEQTM*VNSENTY@SSGSSFPVPK.S	Q14126	1061.96	4	0	5.844	0	e06280	9.04814e-05	4141500
AC036_fbspv_Src.2	Src_fbspv	2	K.DSERDELY@AQWGK.G	Q9BRD0-2	559.571	3	1	3.944	2.1e-08	e06280	9.04814e-05	2044680
AC036_fbspv_Src.2	Src_fbspv	2	K.DSERDELY@AQWGK.G	Q9BRD0-2	838.853	2	1	2.919	3.52e-05	e06280	9.04814e-05	1075620
AC036_fbspv_Src.2	Src_fbspv	2	R.MPLSNGQMGQPLRPQANY@SQIHHPPQASVAR.H	Q96RT1-8	698.939	5	0	3.413	0.00129	e06280	9.04814e-05	498524
AC036_fbspv_Src.2	Src_fbspv	2	R.TSSESIYSRPGS@S@IPGSPGHTIYAK.V	Q5T6N4	913.741	3	0	2.979	95.9	e06280	0.00831426	4459560
AC036_fbspv_Src.2	Src_fbspv	2	R.SLDGASVNENHEIY@MKDSM*SAAEVGTGQY@ATTK.G	Q9Y2J2-3	920.884	4	1	3.036	33.9	e06280	0.00121733	379528
AC036_fbspv_Src.2	Src_fbspv	2	R.SLY@EDLEDHPNVQK.D	P40337-3	883.886	2	0	4.229	0	e06280	9.04814e-05	560706
AC036_fbspv_Src.2	Src_fbspv	2	K.QGQISSNY@DDAMQFSK.K	Q9Y2X9	949.887	2	0	3.231	0	e06280	9.04814e-05	1652970
AC036_fbspv_Src.2	Src_fbspv	2	K.SSY@CSVIENMNK.E	Q9P0K7-3	756.3	2	0	1.755	0.447	e06280	0.000172161	542993
AC036_fbspv_Src.2	Src_fbspv	2	R.EVVAGSHELGQDY@EHVTM*LQER.F	Q01082-3	656.544	4	0	2.905	0.00275	e06280	9.04814e-05	219823
AC036_fbspv_Src.2	Src_fbspv	2	R.SLY@EDLEDHPNVQK.D	P40337-3	589.593	3	0	2.828	0.000179	e06280	9.04814e-05	399133
AC036_fbspv_Src.2	Src_fbspv	2	R.AHAWPS@PYKDY@EVK.K	Q8NFJ5	617.59	3	1	2.956	1.01e-05	e06280	9.04814e-05	462650
AC036_fbspv_Src.2	Src_fbspv	2	K.GY@TLIPSAK.S	Q8TEU7-5	515.255	2	0	1.214	0.352	e06280	9.04814e-05	199330
AC036_fbspv_Src.2	Src_fbspv	2	R.QYYFNSSGSSGYQDY@YPHGRPDHYEEAPR.N	Q8TEB9-2	888.366	4	0	3.241	3.53e-07	e06280	9.04814e-05	772988
AC036_fbspv_Src.2	Src_fbspv	2	R.ADY@DTLSLR.S	Q9Y446	567.247	2	0	2.797	7.04e-06	e06280	9.04814e-05	96887504
AC036_fbspv_Src.2	Src_fbspv	2	R.MDKNASTFEDVTQVSSAY@QK.T	Q14247-3	777.007	3	1	4.311	0	e06280	9.04814e-05	6084390
AC036_fbspv_Src.2	Src_fbspv	2	K.KPKDPEPPEKEFTPY@DYSQSDFK.A	Q01780-2	713.824	4	2	6.441	0	e06280	9.04814e-05	7232140
AC036_fbspv_Src.2	Src_fbspv	2	K.ASPAAEDASPSGYPY@SGPPPPAYHYR.N	Q92738-2	929.069	3	0	5.807	0	e06280	9.04814e-05	549263
AC036_fbspv_Src.2	Src_fbspv	2	R.NMDDY@EDFDEKHSIYPSEK.S	Q68DH5	611.243	4	1	5.031	4e-09	e06280	9.04814e-05	5446450
AC036_fbspv_Src.2	Src_fbspv	2	K.AIY@HDLEQSIR.A	Q9UNF0-2	475.557	3	0	3.228	0.000194	e06280	9.04814e-05	238520
AC036_fbspv_Src.2	Src_fbspv	2	K.AIY@HDLEQSIR.A	Q9UNF0-2	712.831	2	0	2.528	0.000101	e06280	9.04814e-05	359442
AC036_fbspv_Src.2	Src_fbspv	2	K.Y@ATPQVIQAPGPR.A	Q07912-3	739.363	2	0	2.613	1.59e-07	e06280	9.04814e-05	2077920
AC036_fbspv_Src.2	Src_fbspv	2	R.M*DKNASTFEDVTQVSSAY@QK.T	Q14247-3	782.336	3	1	2.027	0.159	e06280	0.000498215	1379170
AC036_fbspv_Src.2	Src_fbspv	2	K.SWREPKPEY@GDFQPVSSDPK.S	Q9HCH0-3	810.376	3	1	2.703	2.86e-05	e06280	9.04814e-05	405843
AC036_fbspv_Src.2	Src_fbspv	2	R.GVEPNPGIPGADHY@QTPALEVSHHGR.L	O15054-1	704.579	4	0	4.952	0	e06280	9.04814e-05	1989530
AC036_fbspv_Src.2	Src_fbspv	2	K.IGEGTY@GTVFK.A	Q00535-2	626.29	2	0	1.235	1.35	e06280	0.00351617	1229050
AC036_fbspv_Src.2	Src_fbspv	2	K.M*LSLNNY@SVPQSTR.E	Q8IXQ6-2	853.377	2	0	3.495	3.64e-06	e06280	9.04814e-05	1798100
AC036_fbspv_Src.2	Src_fbspv	2	K.KPKDPEPPEKEFTPY@DYSQSDFK.A	Q01780-2	951.453	3	2	3.362	1.4e-07	e06280	9.04814e-05	2821040
AC036_fbspv_Src.2	Src_fbspv	2	K.QLSKY@ESQLSTNEEKVDTDDRTEGYLR.A	Q13433-2	821.879	4	3	4.63	0	e06280	9.04814e-05	713879
AC036_fbspv_Src.2	Src_fbspv	2	K.VIPEDASESEEKLDQKEDGSKY@ETIHLTEEPTK.L	Q9H2P0	964.445	4	3	2.562	0.000332	e06280	9.04814e-05	18386100
AC036_fbspv_Src.2	Src_fbspv	2	R.QKPATETSM*NTASHSLCEQTM*VNSENTY@SSGSSFPVPK.S	Q14126	1415.61	3	0	2.18	1.24e-05	e06280	9.04814e-05	287547
AC036_fbspv_Src.2	Src_fbspv	2	R.NMDDY@EDFDEKHSIYPSEK.S	Q68DH5	1221.48	2	1	4.457	0	e06280	9.04814e-05	699667
AC036_fbspv_Src.2	Src_fbspv	2	K.ETDPDY@EDVSVALPNKR.H	Q9ULM3	676.637	3	1	4.773	0	e06280	9.04814e-05	2583750
AC036_fbspv_Src.2	Src_fbspv	2	R.KPGGIY@EIEFSHR.S	Q86Z20	538.256	3	0	4.13	0	e06280	9.04814e-05	404131
AC036_fbspv_Src.2	Src_fbspv	2	R.EKPAQDPLY@DVPNASGGQAGGPQRPGR.V	Q13671-2	948.114	3	0	2.352	7.62e-05	e06280	9.04814e-05	74235200
AC036_fbspv_Src.2	Src_fbspv	2	K.EKTTSVISHTY@EEIETESK.V	Q9H792	764.35	3	1	3.283	8.26e-06	e06280	9.04814e-05	301802
AC036_fbspv_Src.2	Src_fbspv	2	R.MDKNASTFEDVTQVSSAY@QK.T	Q14247-3	1165.01	2	1	3.722	2e-09	e06280	9.04814e-05	1014840
AC036_fbspv_Src.2	Src_fbspv	2	K.Y@ATPQVIQAPGPR.A	Q07912-3	493.245	3	0	3.1	3.1e-08	e06280	9.04814e-05	328392
AC036_fbspv_Src.2	Src_fbspv	2	K.GGSY@SQAASSDSAQGSDVSLTACKV.-	Q09160	1257.03	2	1	3.08	0	e06280	9.04814e-05	201232
AC036_fbspv_Src.2	Src_fbspv	2	K.SSSLEM*TPY@NTPQLSPATTPANKK.N	Q14C86-6	887.083	3	1	1.762	0.053	e06280	0.00121733	3952570
AC036_fbspv_Src.2	Src_fbspv	2	R.VIDRELY@QQLQR.G	Q15149-9	547.61	3	1	3.519	0.0305	e06280	9.04814e-05	1323070
AC036_fbspv_Src.2	Src_fbspv	2	K.EIEDAEKY@SFM*ATVTK.A	O43865	653.289	3	1	3.735	2e-09	e06280	9.04814e-05	3334900
AC036_fbspv_Src.2	Src_fbspv	2	R.FLEENSSDPTY@TSSLGGK.I	Q96L35	1006.43	2	0	2.883	1.27e-05	e06280	9.04814e-05	844733
AC036_fbspv_Src.2	Src_fbspv	2	K.GVGVALDDPY@ENYRR.N	Q8IWX8	601.94	3	1	4.055	1.31e-06	e06280	9.04814e-05	8806110
AC036_fbspv_Src.2	Src_fbspv	2	K.EIEDAEKY@SFM*ATVTK.A	O43865	979.43	2	1	4.386	0	e06280	9.04814e-05	1356820
AC036_fbspv_Src.2	Src_fbspv	2	R.FIHPGVNDKGNY@SLITK.A	Q86VM9-2	661.663	3	1	2.919	7.27e-06	e06280	9.04814e-05	387252
AC036_fbspv_Src.2	Src_fbspv	2	R.VIDRELY@QQLQR.G	Q15149-9	820.91	2	1	2.802	0.000823	e06280	9.04814e-05	662558
AC036_fbspv_Src.2	Src_fbspv	2	K.EHAQASTLTASQQAIY@LNSR.D	Q9BUH8	757.026	3	0	5.114	0	e06280	9.04814e-05	1026390
AC036_fbspv_Src.2	Src_fbspv	2	K.ISLESEY@EKIKDSK.F	Q9P0S2	583.617	3	2	3.401	1.54e-05	e06280	9.04814e-05	618680
AC036_fbspv_Src.2	Src_fbspv	2	K.TGTCGY@CGLQFR.Q	O75380	750.294	2	0	2.498	2.25e-06	e06280	9.04814e-05	317959
AC036_fbspv_Src.2	Src_fbspv	2	R.VQPEFY@HSVQGASIR.R	Q5T0V7	599.949	3	0	3.161	4.48e-05	e06280	9.04814e-05	891828
AC036_fbspv_Src.2	Src_fbspv	2	R.KLFQIY@SK.S	H3BV44	553.785	2	1	2.067	0.0213	e06280	9.04814e-05	330773
AC036_fbspv_Src.2	Src_fbspv	2	R.LSSFTSY@ENPT.-	Q13882	663.269	2	0	1.403	0.189	e06280	0.000660393	340917
AC036_fbspv_Src.2	Src_fbspv	2	R.SLM*LENTECHSIY@EESPER.S	O94967-3	807.333	3	0	3.029	2.39e-05	e06280	9.04814e-05	283132
AC036_fbspv_Src.2	Src_fbspv	2	K.QFQLY@EEPDTK.L	O43823	739.317	2	0	2.422	7.52e-05	e06280	9.04814e-05	6971510
AC036_fbspv_Src.2	Src_fbspv	2	K.KLFY@STFATDDRK.E	P30084	557.931	3	2	4.067	6.2e-08	e06280	9.04814e-05	372098
AC036_fbspv_Src.2	Src_fbspv	2	R.EKPAQDPLY@DVPNAS@GGQAGGPQRPGR.V	Q13671-2	974.769	3	0	3.126	3.17e-06	e06280	9.04814e-05	1255250
AC036_fbspv_Src.2	Src_fbspv	2	R.FLEENSSDPTY@TSSLGGK.I	Q96L35	671.29	3	0	1.346	0.613	e06280	0.00129586	1659590
AC036_fbspv_Src.2	Src_fbspv	2	R.LVLY@DRPLK.I	Q96T37-3	598.826	2	0	1.958	0.00548	e06280	9.04814e-05	606958
AC036_fbspv_Src.2	Src_fbspv	2	R.LSEDPTFLAVAENQPPGT@S@VGRVFAT@DR.D	Q96JQ0	1072.14	3	1	2.027	1.84	e06280	0.00494361	6861990
AC036_fbspv_Src.2	Src_fbspv	2	R.DALQKEEEM*EGDY@QETWK.A	Q14241	775.648	3	1	1.964	0.0652	e06280	0.000172161	251717
AC036_fbspv_Src.2	Src_fbspv	2	K.M*PEQEY@EFPEPR.N	Q9H6X2	824.358	2	0	2.747	2.02e-06	e06280	9.04814e-05	4410820
AC036_fbspv_Src.2	Src_fbspv	2	K.ESESVSKEEKEQNY@DLTEVSESMK.A	O95905	962.416	3	2	6.39	0	e06280	9.04814e-05	5160680
AC036_fbspv_Src.2	Src_fbspv	2	K.GVGVALDDPY@ENYRR.N	Q8IWX8	902.407	2	1	3.523	6.97e-07	e06280	9.04814e-05	2075880
AC036_fbspv_Src.2	Src_fbspv	2	K.GHY@EVTGS@DDETGKLQGSGVSLASK.K	Q09666	894.714	3	1	3.284	9e-09	e06280	9.04814e-05	25560400
AC036_fbspv_Src.2	Src_fbspv	2	R.DESTDSGLSMSSY@SVPR.T	P46937-3	949.38	2	0	4.398	0	e06280	9.04814e-05	1769330
AC036_fbspv_Src.2	Src_fbspv	2	K.AAASGQPRPEMQCPAEHEEDMY@RAADEIEK.E	Q96BN8	874.871	4	1	5.108	3.8e-08	e06280	9.04814e-05	512163
AC036_fbspv_Src.2	Src_fbspv	2	R.LFQQIY@SDGSDEVKR.A	Q9Y2Z0-2	622.288	3	1	3.782	5.04e-07	e06280	9.04814e-05	6239310
AC036_fbspv_Src.2	Src_fbspv	2	R.Y@KNILPFDHSR.V	P29350-4	490.569	3	1	3.021	2.43e-05	e06280	9.04814e-05	3039530
AC036_fbspv_Src.2	Src_fbspv	2	K.LY@ANM*FER.L	Q02790	570.233	2	0	2.029	0.00048	e06280	9.04814e-05	745475
AC036_fbspv_Src.2	Src_fbspv	2	R.EKPAQDPLY@DVPNAS@GGQAGGPQRPGR.V	Q13671-2	731.328	4	0	2.412	0.00802	e06280	9.04814e-05	537564
AC036_fbspv_Src.2	Src_fbspv	2	K.ETDPDY@EDVSVALPNKR.H	Q9ULM3	1014.45	2	1	3.508	0	e06280	9.04814e-05	301922
AC036_fbspv_Src.2	Src_fbspv	2	K.GYKPPDEGPSEY@QTIPLNK.I	Q92905	738.344	3	0	2.029	0.00474	e06280	9.04814e-05	11688000
AC036_fbspv_Src.2	Src_fbspv	2	R.TLENPVNVY@NPSHSDSLASQQSVASHPR.Q	O15027-5	779.362	4	0	2.946	3.04e-07	e06280	9.04814e-05	253925
AC036_fbspv_Src.2	Src_fbspv	2	K.GHY@EVTGSDDETGKLQGSGVSLASK.K	Q09666	868.06	3	1	3.034	5.97e-06	e06280	9.04814e-05	56507600
AC036_fbspv_Src.2	Src_fbspv	2	K.ESESVSKEEKEQNY@DLTEVSESMK.A	O95905	722.064	4	2	2.467	0.0082	e06280	0.000498215	624752
AC036_fbspv_Src.2	Src_fbspv	2	K.TITY@QAVPSEVPNEEPK.V	Q9BY44-2	991.463	2	0	3.284	1e-09	e06280	9.04814e-05	661890
AC036_fbspv_Src.2	Src_fbspv	2	K.TGKEPVTSNLHEGNPEDDY@EETSALEMSCK.T	Q03112-6	862.613	4	1	4.823	0	e06280	9.04814e-05	580863
AC036_fbspv_Src.2	Src_fbspv	2	R.SY@EQVPPQGFTSR.A	Q07157-2	788.346	2	0	2.253	3.47e-06	e06280	9.04814e-05	3700410
AC036_fbspv_Src.2	Src_fbspv	2	R.ERLDGENIY@IR.H	P11171-7	486.565	3	1	3.084	1.08e-05	e06280	9.04814e-05	5867080
AC036_fbspv_Src.2	Src_fbspv	2	R.CDTIDTREEYEMKDPTNGY@YNVR.A	Q96J84-3	983.741	3	2	4.929	0	e06280	9.04814e-05	397993
AC036_fbspv_Src.2	Src_fbspv	2	R.SAKPVGPEDM*GATAVY@ELDTEKER.D	O15541	673.058	4	1	3.798	1e-09	e06280	9.04814e-05	471533
AC036_fbspv_Src.2	Src_fbspv	2	R.DLNY@CFSGMSDHR.Y	P55795	561.209	3	0	2.687	2.78e-06	e06280	9.04814e-05	4151870
AC036_fbspv_Src.2	Src_fbspv	2	K.TITY@QAVPSEVPNEEPK.V	Q9BY44-2	661.311	3	0	2.976	5.04e-05	e06280	9.04814e-05	347926
AC036_fbspv_Src.2	Src_fbspv	2	R.LFQQIY@SDGSDEVKR.A	Q9Y2Z0-2	932.929	2	1	3.531	1.66e-07	e06280	9.04814e-05	928335
AC036_fbspv_Src.2	Src_fbspv	2	R.DESTDSGLSMSSY@SVPR.T	P46937-3	633.257	3	0	2.704	0.000315	e06280	9.04814e-05	546552
AC036_fbspv_Src.2	Src_fbspv	2	R.ERLDGENIY@IR.H	P11171-7	729.344	2	1	3.29	2.24e-05	e06280	9.04814e-05	7703270
AC036_fbspv_Src.2	Src_fbspv	2	K.NKDQGTY@EDYVEGLR.V	P60660-2	933.901	2	1	4.08	1e-09	e06280	9.04814e-05	9045040
AC036_fbspv_Src.2	Src_fbspv	2	R.HLSS@RRNVLHIR.T	Q9BRR9-4	523.284	3	2	1.322	0.548	e06280	0.00674743	531974
AC036_fbspv_Src.2	Src_fbspv	2	K.NKDQGTY@EDYVEGLR.V	P60660-2	622.936	3	1	3.853	2.9e-08	e06280	9.04814e-05	29829800
AC036_fbspv_Src.2	Src_fbspv	2	K.M*KGDY@DVTVPKVEGEIK.A	Q09666	668.652	3	2	3.225	5e-09	e06280	9.04814e-05	921105
AC036_fbspv_Src.2	Src_fbspv	2	R.SAKPVGPEDM*GATAVY@ELDTEKER.D	O15541	897.075	3	1	5.615	0	e06280	9.04814e-05	709558
AC036_fbspv_Src.2	Src_fbspv	2	R.SY@FTVPR.A	O14640-2	475.213	2	0	1.719	0.00374	e06280	9.04814e-05	3895650
AC036_fbspv_Src.2	Src_fbspv	2	-.n#MENGAVY@SPTTEEDPGPAR.G	Q9NX76	1071.94	2	0	2.159	0.000537	e06280	9.04814e-05	1108940
AC036_fbspv_Src.2	Src_fbspv	2	-.n#MENGAVY@SPTTEEDPGPAR.G	Q9NX76	714.962	3	0	2.817	2.92e-07	e06280	9.04814e-05	1238550
AC036_fbspv_Src.2	Src_fbspv	2	R.CDTIDTREEYEMKDPTNGY@YNVR.A	Q96J84-3	738.058	4	2	1.83	0.288	e06280	0.00137552	472648
AC036_fbspv_Src.2	Src_fbspv	2	R.FTEY@SMTSSVM*R.R	Q96GA3	767.802	2	0	2.169	1.76	e06280	9.04814e-05	626107
AC036_fbspv_Src.2	Src_fbspv	2	K.DTCYSPKPSVY@LSTPSSASK.A	Q9Y5K6	752.337	3	0	3.8	0	e06280	9.04814e-05	275656
AC036_fbspv_Src.2	Src_fbspv	2	K.KSDQY@DTADVPTYEEVTPYRR.Q	Q5T2T1	871.724	3	2	4.415	0	e06280	9.04814e-05	883769
AC036_fbspv_Src.2	Src_fbspv	2	R.NFHYPPDGY@SRHYEDGYPGGSDNYGSLSR.V	O60716-9	847.601	4	1	3.416	1.64e-06	e06280	9.04814e-05	5192230
AC036_fbspv_Src.2	Src_fbspv	2	K.TGKEPVTSNLHEGNPEDDY@EETSALEMSCK.T	Q03112-6	1149.81	3	1	4.67	0	e06280	9.04814e-05	652241
AC036_fbspv_Src.2	Src_fbspv	2	K.NETEDQY@ALMEDEDDLPHHEER.T	O00459	932.365	3	0	5.374	0	e06280	9.04814e-05	2412380
AC036_fbspv_Src.2	Src_fbspv	2	R.SYIGSNHSSLGSMSPSNM*EGY@SK.T	P78310-2	839.343	3	0	3.508	5.2e-08	e06280	9.04814e-05	2408640
AC036_fbspv_Src.2	Src_fbspv	2	K.LY@INHTPPPLSK.S	Q8NI27-2	487.249	3	0	2.152	0.0124	e06280	9.04814e-05	3734460
AC036_fbspv_Src.2	Src_fbspv	2	R.TSS@ESIY@SRPGSSIPGSPGHTIY@AK.V	Q5T6N4	940.396	3	0	2.147	113	e06280	0.00275028	779788
AC036_fbspv_Src.2	Src_fbspv	2	R.NY@M*PLAFSDK.Y	Q9UJW0-2	641.265	2	0	1.902	0.000223	e06280	9.04814e-05	450624
AC036_fbspv_Src.2	Src_fbspv	2	R.TATVGGAM*M*GSTHIY@DMSTVM*SR.K	Q13435	844.68	3	0	2.921	1.94e-06	e06280	9.04814e-05	1231240
AC036_fbspv_Src.2	Src_fbspv	2	K.DRPALQLY@DPGAR.F	Q9H1J1-3	517.916	3	0	1.802	0.00726	e06280	9.04814e-05	290583
AC036_fbspv_Src.2	Src_fbspv	2	R.DLNY@CFSGMSDHR.Y	P55795	841.311	2	0	2.829	7e-09	e06280	9.04814e-05	1324500
AC036_fbspv_Src.2	Src_fbspv	2	R.Y@KNILPFDHSR.V	P29350-4	735.351	2	1	2.599	4.53e-05	e06280	9.04814e-05	289271
AC036_fbspv_Src.2	Src_fbspv	2	K.YVDSEGHLY@TVPIREQGNIYKPNNK.A	Q03135	754.366	4	1	3.917	2.42e-06	e06280	9.04814e-05	12692600
AC036_fbspv_Src.2	Src_fbspv	2	R.Y@VDVLNPSGTQR.S	Q8N9G1	714.831	2	0	2.118	5.59e-05	e06280	9.04814e-05	1776800
AC036_fbspv_Src.2	Src_fbspv	2	K.AAM*Y@DIISSPSK.D	Q6KC79-3	689.803	2	0	2.701	9.94e-06	e06280	9.04814e-05	2739090
AC036_fbspv_Src.2	Src_fbspv	2	R.KSWTSSSSLSDTYEPNY@GTVK.Q	Q8TEU7-5	806.358	3	1	2.481	1.83e-05	e06280	9.04814e-05	402389
AC036_fbspv_Src.2	Src_fbspv	2	K.NETEDQY@ALMEDEDDLPHHEER.T	O00459	699.525	4	0	4.552	0	e06280	9.04814e-05	829445
AC036_fbspv_Src.2	Src_fbspv	2	K.AM*M*SQSGHEY@DPINYMK.K	Q7Z6E9-4	705.274	3	0	2.033	0.389	e06280	0.00057971	1361230
AC036_fbspv_Src.2	Src_fbspv	2	R.SLLEGQEDHY@NNLSASK.V	P08727	662.293	3	0	2.735	4.25e-05	e06280	9.04814e-05	435732000
AC036_fbspv_Src.2	Src_fbspv	2	K.GYKPPDEGPSEY@QTIPLNK.I	Q92905	1107.01	2	0	3.027	0	e06280	9.04814e-05	713538
AC036_fbspv_Src.2	Src_fbspv	2	K.LY@INHTPPPLSK.S	Q8NI27-2	730.372	2	0	2.446	0.00163	e06280	9.04814e-05	883031
AC036_fbspv_Src.2	Src_fbspv	2	K.NRY@VNILPYDHSR.V	P18433-4	576.274	3	1	1.707	0.00892	e06280	9.04814e-05	308379
AC036_fbspv_Src.2	Src_fbspv	2	K.SLY@TSM*ARPPLPR.Q	Q12965	528.926	3	0	1.471	0.27	e06280	0.000172161	22316700
AC036_fbspv_Src.2	Src_fbspv	2	R.VKM*PEQEY@EFPEPR.N	Q9H6X2	625.606	3	1	4.788	0	e06280	9.04814e-05	14536400
AC036_fbspv_Src.2	Src_fbspv	2	K.NLEEGHSSTVAAHY@NELQEVGLEKR.S	O43148-2	723.34	4	1	6.818	0	e06280	9.04814e-05	2274480
AC036_fbspv_Src.2	Src_fbspv	2	-.M*KDCEY@QQISPGAAPLPASPGAR.R	Q9NUE0	847.383	3	1	5.046	0	e06280	9.04814e-05	1587240
AC036_fbspv_Src.2	Src_fbspv	2	R.EKPAQDPLY@DVPNASGGQAGGPQRPGR.V	Q13671-2	948.11	3	0	2.37	7.62e-05	e06280	9.04814e-05	74235200
AC036_fbspv_Src.2	Src_fbspv	2	K.KAQVYNKQDY@DLM*VFPESDSQKR.A	O00443	722.086	4	3	2.813	6.08e-05	e06280	9.04814e-05	544168
AC036_fbspv_Src.2	Src_fbspv	2	R.QKAPLASFNHSSALY@SNLSGHR.G	O15061-2	617.049	4	1	6.356	0	e06280	9.04814e-05	6167910
AC036_fbspv_Src.2	Src_fbspv	2	R.AGAS@IST@LAGLSLKEGEDQK.E	Q9UJW0-3	712.327	3	1	1.758	0.64	e06280	0.00214883	400311
AC036_fbspv_Src.2	Src_fbspv	2	K.HGFRQEYLDT@LY@R.Y	P60228	929.391	2	1	1.047	0.967	e06280	0.00381293	625086
AC036_fbspv_Src.2	Src_fbspv	2	R.VKEGYVPQEEVPVY@ENKY@VK.F	Q9BRP8-2	853.059	3	2	4.523	0	e06280	9.04814e-05	2852320
AC036_fbspv_Src.2	Src_fbspv	2	R.SAKPVGPEDM*GATAVY@ELDTEKER.D	O15541	897.075	3	1	2.37	2.06e-06	e06280	9.04814e-05	709558
AC036_fbspv_Src.2	Src_fbspv	2	-.n#M*ENGAVY@SPTTEEDPGPAR.G	Q9NX76	1079.95	2	0	2.212	7e-09	e06280	9.04814e-05	236471
AC036_fbspv_Src.2	Src_fbspv	2	R.EPGYT@PPGAGNQNPPGM*YPVTGPK.K	Q93052	841.373	3	0	1.687	0.333	e06280	0.00105803	651265
AC036_fbspv_Src.2	Src_fbspv	2	R.IQY@EM*EYTEGISQR.M	Q9GZY8-5	614.925	3	0	1.609	0.0197	e06280	0.000172161	545225
AC036_fbspv_Src.2	Src_fbspv	2	R.VKM*PEQEY@EFPEPR.N	Q9H6X2	937.905	2	1	2.919	0	e06280	9.04814e-05	4281250
AC036_fbspv_Src.2	Src_fbspv	2	K.SKGHY@EVTGSDDETGKLQGSGVSLASK.K	Q09666	705.08	4	2	5.459	0	e06280	9.04814e-05	162560992
AC036_fbspv_Src.2	Src_fbspv	2	M.n#TDRY@TIHSQLEHLQSK.Y	Q9BWJ5	693.328	3	1	3.688	3.78e-07	e06280	9.04814e-05	443986
AC036_fbspv_Src.2	Src_fbspv	2	K.YVDSEGHLY@TVPIREQGNIYKPNNK.A	Q03135	1005.49	3	1	5.105	0	e06280	9.04814e-05	731936
AC036_fbspv_Src.2	Src_fbspv	2	K.FIEDLNM*Y@EASK.D	Q9UGP4	778.324	2	0	3.237	1.08e-06	e06280	9.04814e-05	1431120
AC036_fbspv_Src.2	Src_fbspv	2	K.GQESEY@GNITYPPAM*K.N	P29350-4	940.893	2	0	1.899	0.00035	e06280	9.04814e-05	1111110
AC036_fbspv_Src.2	Src_fbspv	2	K.YGLFKEENPY@AR.F	P53801	522.904	3	1	2.928	9.07e-05	e06280	9.04814e-05	27090300
AC036_fbspv_Src.2	Src_fbspv	2	K.SSSLEM*TPYNT@PQLSPATTPANKK.N	Q14C86-6	887.038	3	1	3.73	4e-09	e06280	9.04814e-05	169223
AC036_fbspv_Src.2	Src_fbspv	2	R.SIFEY@EPGK.S	O94875-7	575.246	2	0	1.687	0.00655	e06280	9.04814e-05	274462
AC036_fbspv_Src.2	Src_fbspv	2	R.QKAPLASFNHSSALY@SNLSGHR.G	O15061-2	822.396	3	1	2.716	2.87e-05	e06280	9.04814e-05	668936
AC036_fbspv_Src.2	Src_fbspv	2	K.KNS@LRVEGDNIY@VR.H	O43491	608.28	3	2	1.566	0.259	e06280	0.00816482	257381
AC036_fbspv_Src.2	Src_fbspv	2	R.DYPFY@ER.V	Q96T37-3	535.204	2	0	1.036	0.279	e06280	0.00199665	5287710
AC036_fbspv_Src.2	Src_fbspv	2	K.M*PEQEY@EFPEPR.N	Q9H6X2	824.325	2	0	2.74	1.7e-06	e06280	9.04814e-05	3943380
AC036_fbspv_Src.2	Src_fbspv	2	R.NMDDY@EDFDEKHSIYPSEK.S	Q68DH5	814.656	3	1	2.629	1e-09	e06280	9.04814e-05	63567700
AC036_fbspv_Src.2	Src_fbspv	2	K.SKGHY@EVTGS@DDETGKLQGSGVSLASK.K	Q09666	966.426	3	2	4.207	0.222	e06280	9.04814e-05	105292000
AC036_fbspv_Src.2	Src_fbspv	2	K.SGDFQM*SPY@AEYPK.N	Q9ULI3	858.339	2	0	2.92	5e-09	e06280	9.04814e-05	1430350
AC036_fbspv_Src.2	Src_fbspv	2	R.RVVSEDTSHY@ILIK.G	P28715	580.63	3	1	4.816	2.23e-07	e06280	9.04814e-05	4806350
AC036_fbspv_Src.2	Src_fbspv	2	R.QNQFY@DTQVIK.Q	Q9BUJ2-4	732.333	2	0	3.172	7.24e-05	e06280	9.04814e-05	1808100
AC036_fbspv_Src.2	Src_fbspv	2	-.M*KDCEY@QQISPGAAPLPAS@PGAR.R	Q9NUE0	874.039	3	1	3.046	2.31e-06	e06280	9.04814e-05	415717
AC036_fbspv_Src.2	Src_fbspv	2	R.DGGGGGEFYGY@M*TMDRPLSHCGR.S	Q9Y4H2	872.676	3	0	2.358	1.61e-05	e06280	9.04814e-05	380257
AC036_fbspv_Src.2	Src_fbspv	2	R.QPSY@VPAPLR.K	Q8WWI1-4	604.298	2	0	1.328	0.102	e06280	0.000343083	268278
AC036_fbspv_Src.2	Src_fbspv	2	R.GSIDREDGSLQGPIGNQHIY@QPVGKPDPAAPPK.K	Q8N9D7	880.431	4	1	7.168	0	e06280	9.04814e-05	33556500
AC036_fbspv_Src.2	Src_fbspv	2	K.YGLFKEENPY@AR.F	P53801	783.854	2	1	1.804	0.00136	e06280	9.04814e-05	29990200
AC036_fbspv_Src.2	Src_fbspv	2	K.SLAFHRPPY@HLLQQR.D	Q6P2E9-2	486.501	4	0	2.381	0.00023	e06280	9.04814e-05	1032330
AC036_fbspv_Src.2	Src_fbspv	2	R.SDDY@M*PMSPASVSAPK.Q	Q9Y4H2	889.855	2	0	2.744	1.6e-08	e06280	9.04814e-05	474589
AC036_fbspv_Src.2	Src_fbspv	2	K.QPAVSHPGHRPDKEPNLTY@EPQLPY@VEK.Q	Q07157-2	847.397	4	1	2.334	0.0258	e06280	0.000172161	1518080
AC036_fbspv_Src.2	Src_fbspv	2	R.LLANTS@PPPSVLQS@LASQGTLQVQLS@R.A	Q6ZTR7	1015.81	3	0	1.808	0.387	e06280	0.00403727	2963930
AC036_fbspv_Src.2	Src_fbspv	2	R.EGHM*MDALY@AQVK.K	Q8TEW0-7	530.223	3	0	2.951	3.61e-06	e06280	9.04814e-05	570776
AC036_fbspv_Src.2	Src_fbspv	2	R.IQY@EM*EYTEGISQR.M	Q9GZY8-5	921.886	2	0	2.971	6.4e-08	e06280	9.04814e-05	703834
AC036_fbspv_Src.2	Src_fbspv	2	K.SLY@TSM*ARPPLPR.Q	Q12965	792.885	2	0	1.324	0.1	e06280	0.00129586	7763610
AC036_fbspv_Src.2	Src_fbspv	2	K.FVEGVDS@DYHDENM*YYSQSSM*FPHR.S	Q9NZN8-5	788.81	4	0	1.99	0.647	e06280	0.000660393	236836
AC036_fbspv_Src.2	Src_fbspv	2	K.AAASGQPRPEMQCPAEHEEDM*Y@RAADEIEKEK.E	Q96BN8	943.155	4	2	2.365	0.0018	e06280	9.04814e-05	170466
AC036_fbspv_Src.2	Src_fbspv	2	K.EVPEDSNNFDGSHVY@M*HSDYNVYR.V	Q9ULJ8-4	990.727	3	0	2.449	0.000283	e06280	9.04814e-05	319778
AC036_fbspv_Src.2	Src_fbspv	2	R.EGGIDYQAGDTY@VSTSDYK.D	Q14004-2	1074.94	2	0	3.273	0	e06280	9.04814e-05	223675
AC036_fbspv_Src.2	Src_fbspv	2	K.M*PEQEY@EFPEPR.N	Q9H6X2	549.886	3	0	2.362	3.95e-06	e06280	9.04814e-05	776940
AC036_fbspv_Src.2	Src_fbspv	2	K.FVEGVDSDYHDENM*YY@SQSSM*FPHR.S	Q9NZN8-5	1051.41	3	0	2.175	0.000433	e06280	9.04814e-05	300965
AC036_fbspv_Src.2	Src_fbspv	2	R.EAGASLY@QGLM*R.T	Q92508	696.306	2	0	2.75	8.16e-06	e06280	9.04814e-05	1397370
AC036_fbspv_Src.2	Src_fbspv	2	R.GDM*KY@GIY@AVENEHMNR.L	Q9UEU0-2	734.948	3	1	2.004	0.00876	e06280	9.04814e-05	317930
AC036_fbspv_Src.2	Src_fbspv	2	K.M*PNVPNTQPAIMKPTEEHPAYT@QIAK.E	O15126-2	751.361	4	0	7.139	0	e06280	9.04814e-05	16072100
AC036_fbspv_Src.2	Src_fbspv	2	K.M*PNVPNTQPAIMKPTEEHPAY@TQIAK.E	O15126-2	1001.48	3	0	4.83	0	e06280	9.04814e-05	12016700
AC036_fbspv_Src.2	Src_fbspv	2	K.SESVVY@ADIR.K	O95297-5	609.775	2	0	2.301	0.000358	e06280	9.04814e-05	657478980
AC036_fbspv_Src.2	Src_fbspv	2	K.LPPGEQCEGEEDTEY@M*TPSSRPLRPLDTSQSSR.A	P22681	962.174	4	0	2.993	2.14e-05	e06280	9.04814e-05	1321260
AC036_fbspv_Src.2	Src_fbspv	2	R.EGHM*MDALY@AQVK.K	Q8TEW0-7	794.831	2	0	3.481	7e-08	e06280	9.04814e-05	479618
AC036_fbspv_Src.2	Src_fbspv	2	R.GSIDREDGSLQGPIGNQHIY@QPVGKPDPAAPPK.K	Q8N9D7	704.549	5	1	4.568	4.22e-07	e06280	9.04814e-05	1965830
AC036_fbspv_Src.2	Src_fbspv	2	R.RVVSEDTSHY@ILIK.G	P28715	870.442	2	1	2.691	9.32e-05	e06280	9.04814e-05	192992
AC036_fbspv_Src.2	Src_fbspv	2	K.SLPSGSHQGPVIY@AQLDHSGGHHSDKINK.S	O95297-4	630.103	5	1	2.205	0.103	e06280	0.00230013	1678890
AC036_fbspv_Src.2	Src_fbspv	2	R.FERPM*DYY@EDLK.M	Q9NQS3	567.901	3	0	2.961	0.000238	e06280	9.04814e-05	1114860
AC036_fbspv_Src.2	Src_fbspv	2	R.Y@EMASNPLYR.K	P18084	662.278	2	0	1.701	4.59e-05	e06280	9.04814e-05	153917
AC036_fbspv_Src.2	Src_fbspv	2	R.QLY@VLGHEAM*K.R	Q5JRS3	462.216	3	0	1.733	0.00241	e06280	9.04814e-05	422921
AC036_fbspv_Src.2	Src_fbspv	2	K.FVEGVDSDYHDENM*YY@SQSSM*FPHR.S	Q9NZN8-5	1051.41	3	0	1.795	0.0112	e06280	0.000172161	300965
AC036_fbspv_Src.2	Src_fbspv	2	K.QPAVSHPGHRPDKEPNLTY@EPQLPY@VEK.Q	Q07157-2	847.398	4	1	2.72	0.00081	e06280	9.04814e-05	1518080
AC036_fbspv_Src.2	Src_fbspv	2	R.NLQVEY@EQLKDQHLR.R	Q5T097	664.99	3	1	3.333	1.79e-06	e06280	9.04814e-05	4113080
AC036_fbspv_Src.2	Src_fbspv	2	K.SKGHY@EVTGS@DDETGKLQGSGVSLASK.K	Q09666	725.072	4	2	4.872	0	e06280	9.04814e-05	128465000
AC036_fbspv_Src.2	Src_fbspv	2	K.KTTTYTQGVPPSQGDLEY@QM*STTAR.A	P14923	952.763	3	1	3.074	0.0504	e06280	9.04814e-05	2092780
AC036_fbspv_Src.2	Src_fbspv	2	R.EAIY@NDVLTK.Q	P46100-5	623.292	2	0	1.219	2.01	e06280	0.00539208	439365
AC036_fbspv_Src.2	Src_fbspv	2	K.GHY@EVTGSDDETGKLQGSGVSLASK.K	Q09666	868.061	3	1	4.262	0	e06280	9.04814e-05	56507600
AC036_fbspv_Src.2	Src_fbspv	2	R.RRLS@PPSSSAASSY@SFSDLNSTR.G	P50402	878.384	3	2	3.933	1.43	e06280	9.04814e-05	2536400
AC036_fbspv_Src.2	Src_fbspv	2	R.QLY@VLGHEAM*K.R	Q5JRS3	692.82	2	0	2.348	2.87e-05	e06280	9.04814e-05	255283
AC036_fbspv_Src.2	Src_fbspv	2	R.FERPM*DYY@EDLK.M	Q9NQS3	851.348	2	0	2.648	1.55e-05	e06280	9.04814e-05	1202180
AC036_fbspv_Src.2	Src_fbspv	2	R.GVGSPEPGPTAPY@LGR.S	Q9C0B5-2	817.856	2	0	2.934	1.74e-05	e06280	9.04814e-05	151316
AC036_fbspv_Src.2	Src_fbspv	2	K.QLSKY@ESQLS@TNEEKVDTDDRTEGYLR.A	Q13433-2	841.873	4	3	1.966	1.96	e06280	0.00568968	411119
AC036_fbspv_Src.2	Src_fbspv	2	M.KDCEY@QQISPGAAPLPASPGAR.R	Q9NUE0	798.372	3	1	3.299	7.29e-06	e06280	9.04814e-05	185439
AC036_fbspv_Src.2	Src_fbspv	2	K.EVPEDSNNFDGSHVY@M*HSDYNVYR.V	Q9ULJ8-4	743.299	4	0	3.115	8.89e-06	e06280	9.04814e-05	321778
AC036_fbspv_Src.2	Src_fbspv	2	R.QRPVPQPSSASLDEY@TLM*R.A	Q9Y4H2	757.688	3	0	5.146	0	e06280	9.04814e-05	5070360
AC036_fbspv_Src.2	Src_fbspv	2	R.GVGSPEPGPTAPY@LGR.S	Q9C0B5-2	817.884	2	0	2.939	5.29e-06	e06280	9.04814e-05	364033
AC036_fbspv_Src.2	Src_fbspv	2	K.GKPVHLHIWDTAGQDDY@DR.L	O00212	576.512	4	0	4.472	2e-09	e06280	9.04814e-05	845491
AC036_fbspv_Src.2	Src_fbspv	2	R.GSIDREDGSLQGPIGNQHIY@QPVGKPDPAAPPK.K	Q8N9D7	1173.58	3	1	5.71	0	e06280	9.04814e-05	449728
AC036_fbspv_Src.2	Src_fbspv	2	R.FQDVGPQAPVGSVY@QK.T	Q9UJU6-3	900.423	2	0	3.333	1e-09	e06280	9.04814e-05	690017
AC036_fbspv_Src.2	Src_fbspv	2	R.YALY@DATYETK.E	Q9Y281	709.301	2	0	2.965	3.95e-06	e06280	9.04814e-05	1922210
AC036_fbspv_Src.2	Src_fbspv	2	K.SLAFHRPPY@HLLQQR.D	Q6P2E9-2	648.332	3	0	2.737	3.38e-06	e06280	9.04814e-05	313369
AC036_fbspv_Src.2	Src_fbspv	2	R.YGDFRADDADEFGY@SR.-	Q7KZF4	655.256	3	1	4.62	2e-09	e06280	9.04814e-05	1223020
AC036_fbspv_Src.2	Src_fbspv	2	K.LSLEGDHSTPPSAYGS@VK.A	P07355-2	642.295	3	0	2.29	8.99e-05	e06280	9.04814e-05	1038830020
AC036_fbspv_Src.2	Src_fbspv	2	-.M*KDCEY@QQISPGAAPLPAS@PGAR.R	Q9NUE0	874.039	3	1	1.918	0.00283	e06280	0.000172161	415717
AC036_fbspv_Src.2	Src_fbspv	2	K.GKPVHLHIWDTAGQDDY@DR.L	O00212	768.348	3	0	4.175	0	e06280	9.04814e-05	402431
AC036_fbspv_Src.2	Src_fbspv	2	K.TPTYREPVSDY@QVLR.E	Q7Z7C8-4	635.282	3	1	3.576	5.72e-07	e06280	9.04814e-05	256112
AC036_fbspv_Src.2	Src_fbspv	2	K.TY@VDPHTYEDPNQAVLK.F	P29317	1035.47	2	0	1.402	0.0923	e06280	0.000498215	228532
AC036_fbspv_Src.2	Src_fbspv	2	K.M*PNVPNTQPAIM*KPTEEHPAYT@QIAK.E	O15126-2	755.358	4	0	6.296	0	e06280	9.04814e-05	13780200
AC036_fbspv_Src.2	Src_fbspv	2	K.M*PNVPNTQPAIM*KPTEEHPAY@TQIAK.E	O15126-2	1006.81	3	0	3.61	7.07e-07	e06280	9.04814e-05	6037390
AC036_fbspv_Src.2	Src_fbspv	2	K.TASNIIDVSAADSQGM*EQHEY@M*DR.A	Q6IAA8	927.378	3	0	4.488	0	e06280	9.04814e-05	469081
AC036_fbspv_Src.2	Src_fbspv	2	K.TPTYREPVSDY@QVLR.E	Q7Z7C8-4	635.304	3	1	3.107	9.34e-06	e06280	9.04814e-05	692657
AC036_fbspv_Src.2	Src_fbspv	2	R.NFHYPPDGYSRHY@EDGYPGGSDNY@GSLSR.V	O60716-9	867.592	4	1	3.454	52.6	e06280	0.000739523	970683
AC036_fbspv_Src.2	Src_fbspv	2	R.Y@ADALFK.S	Q96QD5-2	454.201	2	0	1.804	0.0038	e06280	9.04814e-05	447093
AC036_fbspv_Src.2	Src_fbspv	2	K.AHFDYDPSDDPY@VPCR.E	Q8N3R9-2	678.597	3	0	2.882	2.85e-05	e06280	9.04814e-05	396345
AC036_fbspv_Src.2	Src_fbspv	2	R.VADFTEQYNEQY@GAVR.T	Q9BQ04	985.42	2	0	4.007	0	e06280	9.04814e-05	2904090
AC036_fbspv_Src.2	Src_fbspv	2	R.YGDFRADDADEFGY@SR.-	Q7KZF4	982.38	2	1	3.446	1.23e-07	e06280	9.04814e-05	358842
AC036_fbspv_Src.2	Src_fbspv	2	K.M*PEQEY@EFPEPR.N	Q9H6X2	824.359	2	0	1.966	0.00434	e06280	0.00168905	251373
AC036_fbspv_Src.2	Src_fbspv	2	K.LVNEAPVYSVY@SK.L	O75886	774.872	2	0	2.607	1.83e-06	e06280	9.04814e-05	648597
AC036_fbspv_Src.2	Src_fbspv	2	R.VADFTEQYNEQY@GAVR.T	Q9BQ04	657.283	3	0	4.105	3.4e-08	e06280	9.04814e-05	1360420
AC036_fbspv_Src.2	Src_fbspv	2	K.TY@SM*ICLAIDDDDKTDKTK.K	Q8IUC4	777.006	3	2	4.299	0	e06280	9.04814e-05	6084390
AC036_fbspv_Src.2	Src_fbspv	2	R.LWM*EAM*DGKEPIY@HSPITK.Q	O60890	786.69	3	1	3.589	2e-08	e06280	9.04814e-05	683852
AC036_fbspv_Src.2	Src_fbspv	2	R.Y@KNILPFDHTR.V	Q06124-3	495.242	3	1	3.308	6.84e-06	e06280	9.04814e-05	20275800
AC036_fbspv_Src.2	Src_fbspv	2	R.VEEFLY@EK.L	Q9NR46-2	568.75	2	0	1.713	0.113	e06280	9.04814e-05	418769
AC036_fbspv_Src.2	Src_fbspv	2	R.Y@QKLPSDEDESGTEESDNTPLLK.D	Q9ULH0-5	892.393	3	1	3.619	0	e06280	9.04814e-05	430579
AC036_fbspv_Src.2	Src_fbspv	2	R.TKPPEGY@DTVTLYPK.A	Q53GG5-2	596.954	3	0	2.976	1e-09	e06280	9.04814e-05	3746650
AC036_fbspv_Src.2	Src_fbspv	2	K.QNHLQADNFY@QTV.-	Q9NZV1	829.354	2	0	2.215	0.00146	e06280	9.04814e-05	16986900
AC036_fbspv_Src.2	Src_fbspv	2	K.RPEPSTLENITDDKY@ATVSS@PSK.S	Q01804-3	899.07	3	1	4.093	0	e06280	9.04814e-05	342488
AC036_fbspv_Src.2	Src_fbspv	2	K.VIPEDAS@ESEEKLDQKEDGSKY@ETIHLTEEPTK.L	Q9H2P0	984.44	4	3	2.421	0.176	e06280	0.000498215	1081290
AC036_fbspv_Src.2	Src_fbspv	2	K.DKEAIQAY@SESLM*TSAPK.G	Q8WTV0-4	688.978	3	1	5.264	0	e06280	9.04814e-05	3318200
AC036_fbspv_Src.2	Src_fbspv	2	K.SSESEFTQY@TTHHILK.S	P28290-3	663.298	3	0	4.167	1.29e-06	e06280	9.04814e-05	1805850
AC036_fbspv_Src.2	Src_fbspv	2	K.ATLGTNGHHGLVPKENDY@ESISDLQQGR.D	Q9NWQ8	779.863	4	1	2.903	3.8e-06	e06280	9.04814e-05	497733
AC036_fbspv_Src.2	Src_fbspv	2	R.FQDVGPQAPVGSVY@QK.T	Q9UJU6-3	600.618	3	0	3.691	1.94e-05	e06280	9.04814e-05	446615
AC036_fbspv_Src.2	Src_fbspv	2	K.VAY@HPYPEDY@GDIEIGSHR.S	Q9Y4H2	793.322	3	0	4.078	0	e06280	9.04814e-05	2225100
AC036_fbspv_Src.2	Src_fbspv	2	R.SPY@AGLQLGAAK.K	Q14134-2	628.308	2	0	3.463	4.8e-08	e06280	9.04814e-05	999777
AC036_fbspv_Src.2	Src_fbspv	2	K.M*PEKEPPPPY@LPA.-	Q15012	781.355	2	1	2.059	0.00199	e06280	9.04814e-05	4005730
AC036_fbspv_Src.2	Src_fbspv	2	R.LY@EALTPVH.-	Q9UKF6	561.765	2	0	1.587	0.0426	e06280	9.04814e-05	243203
AC036_fbspv_Src.2	Src_fbspv	2	R.M*HLPSPTDSNFY@R.A	Q504U8	554.233	3	0	2.393	4.97e-05	e06280	9.04814e-05	295749
AC036_fbspv_Src.2	Src_fbspv	2	K.APHY@VLSQLTTDNK.G	O94916-4	556.266	3	0	3.464	0.000141	e06280	9.04814e-05	366690
AC036_fbspv_Src.2	Src_fbspv	2	K.SSSLEM*TPY@NTPQLSPATTPANKK.N	Q14C86-6	887.082	3	1	4.43	0	e06280	9.04814e-05	3952570
AC036_fbspv_Src.2	Src_fbspv	2	R.RFPTDY@ASTSEDEFGSNR.N	Q5SW79-3	720.295	3	1	3.57	8e-09	e06280	9.04814e-05	412288
AC036_fbspv_Src.2	Src_fbspv	2	R.Y@KNILPFDHTR.V	Q06124-3	742.358	2	1	3.021	3.94e-07	e06280	9.04814e-05	2022590
AC036_fbspv_Src.2	Src_fbspv	2	R.IEYQGSSRPAY@EEFYNCR.S	Q8NFT8	783.659	3	0	2.767	8.78e-06	e06280	9.04814e-05	3763990
AC036_fbspv_Src.2	Src_fbspv	2	R.DGGGGGEFY@GY@MTM*DRPLSHCGR.S	Q9Y4H2	899.33	3	0	2.103	0.307	e06280	0.00090127	201089
AC036_fbspv_Src.2	Src_fbspv	2	R.VAHEDPM*Y@DIIRDNK.R	Q8TA86	637.948	3	1	1.243	0.0573	e06280	0.00192678	372395
AC036_fbspv_Src.2	Src_fbspv	2	R.VNTPSFSGQPDKGSSGGAY@MLQK.L	Q14667-2	812.701	3	1	1.986	0.000377	e06280	0.000172161	162747
AC036_fbspv_Src.2	Src_fbspv	2	K.QGSGSSQPM*EVQEGYGFGSGDDPYS@SAEPHVSGVKR.S	Q13263-2	953.156	4	1	7.979	0	e06280	9.04814e-05	5230570
AC036_fbspv_Src.2	Src_fbspv	2	R.TKPPEGY@DTVTLYPK.A	Q53GG5-2	894.926	2	0	3.099	2.5e-08	e06280	9.04814e-05	2453460
AC036_fbspv_Src.2	Src_fbspv	2	R.VVHASGDASY@SAGDSGDAAAQPAFTGIK.G	Q9Y2J2-2	910.74	3	0	6.414	0	e06280	9.04814e-05	1007160
AC036_fbspv_Src.2	Src_fbspv	2	K.AY@TVVGGPPGGPPVR.E	P54792-2	752.371	2	0	2.935	5e-09	e06280	9.04814e-05	4616820
AC036_fbspv_Src.2	Src_fbspv	2	K.QGSGSSQPM*EVQEGYGFGSGDDPY@SSAEPHVSGVKR.S	Q13263-2	1270.54	3	1	5.544	0	e06280	9.04814e-05	1010910
AC036_fbspv_Src.2	Src_fbspv	2	R.GDM*VTEDADPYVQPEDENY@ENDSVR.Q	Q9Y4J8-6	995.053	3	0	3.781	3.8e-08	e06280	9.04814e-05	240662
AC036_fbspv_Src.2	Src_fbspv	2	K.LQNDPQLEAEY@QQLQEDHQR.Q	O60437	854.714	3	0	5.198	0	e06280	9.04814e-05	27699400
AC036_fbspv_Src.2	Src_fbspv	2	K.QNHLQADNFY@QTV.-	Q9NZV1	553.238	3	0	1.634	0.00337	e06280	0.000172161	469667
AC036_fbspv_Src.2	Src_fbspv	2	K.AY@TVVGGPPGGPPVR.E	P54792-2	501.917	3	0	3.331	8e-09	e06280	9.04814e-05	535668
AC036_fbspv_Src.2	Src_fbspv	2	K.QIHM*VHKPDDDTDM*Y@NTPYTYNAGLYNPPYSAQSHPAAK.T	O94875-6	913.4	5	0	2.709	2.56e-06	e06280	9.04814e-05	248569
AC036_fbspv_Src.2	Src_fbspv	2	K.KEEADY@SAFGTDTLIKK.K	Q9BYG5	665.981	3	2	4.626	0	e06280	9.04814e-05	609676
AC036_fbspv_Src.2	Src_fbspv	2	K.TNNAQNGHLLEDDY@Y@SPHGMLANGSR.G	Q9HCD6-2	1012.08	3	0	4.737	0	e06280	9.04814e-05	390868
AC036_fbspv_Src.2	Src_fbspv	2	K.APHY@VLSQLTTDNK.G	O94916-4	833.895	2	0	3.829	3e-09	e06280	9.04814e-05	183382
AC036_fbspv_Src.2	Src_fbspv	2	K.AY@TVVGGPPGGPPVR.E	P54792-2	752.373	2	0	3.204	0	e06280	9.04814e-05	4616820
AC036_fbspv_Src.2	Src_fbspv	2	R.FNEY@VEVTDAQDYDRR.A	Q8IZ21-3	700.63	3	1	4.076	0	e06280	9.04814e-05	5484800
AC036_fbspv_Src.2	Src_fbspv	2	R.KNEKEY@DTPEVTLSY@SVEK.V	Q9BX69	807.019	3	2	4.771	4e-09	e06280	9.04814e-05	1110830
AC036_fbspv_Src.2	Src_fbspv	2	-.n#M*Y@APGGAGLPGGR.R	O75204	671.291	2	0	1.866	0.000475	e06280	9.04814e-05	1659590
AC036_fbspv_Src.2	Src_fbspv	2	K.QIAQSKEDDDVIVNKPHVSDEEEEEPPFY@HHPFK.L	P18583-9	823.378	5	1	3.353	0.00355	e06280	9.04814e-05	567582
AC036_fbspv_Src.2	Src_fbspv	2	R.VEEFLY@EKLDRK.V	Q9NR46-2	550.271	3	2	3.036	0.000203	e06280	9.04814e-05	761205
AC036_fbspv_Src.2	Src_fbspv	2	R.EY@EVSI.-	Q9BYH1-6	410.163	2	0	1.406	0.00732	e06280	9.04814e-05	1507600
AC036_fbspv_Src.2	Src_fbspv	2	R.AVEY@DTLFRK.Y	Q86V28	661.329	2	1	1.452	12.7	e06280	0.00899322	68407.7
AC036_fbspv_Src.2	Src_fbspv	2	K.EAGDFYY@M*AGNKDPVTTGTPQPPQR.R	Q9UGU0-2	946.08	3	1	1.755	0.562	e06280	0.00105803	242660
AC036_fbspv_Src.2	Src_fbspv	2	K.HPDIY@AVPIK.T	Q9UDY2-4	616.808	2	0	2.539	4.06e-05	e06280	9.04814e-05	47157800
AC036_fbspv_Src.2	Src_fbspv	2	R.NPEAEEMKATY@INLKPAR.K	Q9H467	719.015	3	1	4.543	0	e06280	9.04814e-05	770812
AC036_fbspv_Src.2	Src_fbspv	2	K.GHY@EVTGSDDETGKLQGSGVSLASK.K	Q09666	868.063	3	1	4.297	0	e06280	9.04814e-05	56507600
AC036_fbspv_Src.2	Src_fbspv	2	R.Y@QKLPSDEDESGTEESDNTPLLK.D	Q9ULH0-5	892.392	3	1	1.6	0.0182	e06280	0.000172161	430579
AC036_fbspv_Src.2	Src_fbspv	2	R.NCEVPEEPEDEDLVHPTY@EK.T	Q14149	837.009	3	0	3.166	3.17e-07	e06280	9.04814e-05	364599
AC036_fbspv_Src.2	Src_fbspv	2	R.QQEAPPPPPPATTQNYQDSY@SYVR.S	Q96KR1	938.753	3	0	5.536	0	e06280	9.04814e-05	687361
AC036_fbspv_Src.2	Src_fbspv	2	R.THFDY@QFGYR.K	Q6PKG0-3	471.859	3	0	2.495	1.35e-05	e06280	9.04814e-05	482868
AC036_fbspv_Src.2	Src_fbspv	2	K.DKEAIQAY@SESLM*TSAPK.G	Q8WTV0-4	1032.97	2	1	4.509	0	e06280	9.04814e-05	3156900
AC036_fbspv_Src.2	Src_fbspv	2	R.HKQSLY@GDYVFDTNR.H	P25054-2	641.62	3	1	3.736	1.12e-07	e06280	9.04814e-05	587123
AC036_fbspv_Src.2	Src_fbspv	2	R.THFDY@QFGYR.K	Q6PKG0-3	707.285	2	0	2.115	1.87e-06	e06280	9.04814e-05	775086
AC036_fbspv_Src.2	Src_fbspv	2	K.NASTFEDVTQVSSAY@QK.T	Q14247-3	977.927	2	0	4.003	0	e06280	9.04814e-05	11655100
AC036_fbspv_Src.2	Src_fbspv	2	K.NASTFEDVTQVSSAY@QK.T	Q14247-3	652.287	3	0	3.736	1e-08	e06280	9.04814e-05	6987050
AC036_fbspv_Src.2	Src_fbspv	2	R.FNEY@VEVTDAQDYDRR.A	Q8IZ21-3	1050.44	2	1	4.082	2e-09	e06280	9.04814e-05	738844
AC036_fbspv_Src.2	Src_fbspv	2	K.NSLRVEGDNIY@VR.H	Q6ZSX4	538.939	3	1	2.727	0.000342	e06280	9.04814e-05	395688
AC036_fbspv_Src.2	Src_fbspv	2	R.NRDRRY@DEVPSDLPYQDTTIR.T	Q8N4S9-3	673.064	4	3	3.521	1.42e-06	e06280	9.04814e-05	452865
AC036_fbspv_Src.2	Src_fbspv	2	K.MKGDY@DVTVPKVEGEIK.A	Q09666	663.321	3	2	3.91	1.34e-06	e06280	9.04814e-05	3196050
AC036_fbspv_Src.2	Src_fbspv	2	K.NKDQGTY@EDYVEGLR.V	P60660-2	622.936	3	1	3.101	1.99e-07	e06280	9.04814e-05	29829800
AC036_fbspv_Src.2	Src_fbspv	2	R.SGSEEAVTDPGEREAGASLY@QGLM*R.T	Q92508	902.729	3	1	2.488	0.00016	e06280	9.04814e-05	251949
AC036_fbspv_Src.2	Src_fbspv	2	K.TNNAQNGHLLEDDY@Y@SPHGMLANGSR.G	Q9HCD6-2	1012.08	3	0	5.98	0	e06280	9.04814e-05	390868
AC036_fbspv_Src.2	Src_fbspv	2	R.YLCEGTESPY@QTGQLHPAIR.V	Q5TG12	800.694	3	0	4.591	0	e06280	9.04814e-05	5812230
AC036_fbspv_Src.2	Src_fbspv	2	K.KIY@QNIQDGSLDLNAAESGVQHKPSAPQGGR.L	P61106	840.409	4	1	7.795	0	e06280	9.04814e-05	654808
AC036_fbspv_Src.2	Src_fbspv	2	R.NFHYPPDGYSRHY@EDGYPGGSDNYGSLSR.V	O60716-9	847.599	4	1	3.422	2.05e-05	e06280	9.04814e-05	5192230
AC036_fbspv_Src.2	Src_fbspv	2	R.LRPLSYPQTVGETY@GK.D	P63000-2	630.282	3	0	3.424	1.57e-06	e06280	9.04814e-05	535890
AC036_fbspv_Src.2	Src_fbspv	2	K.M*PNVPNTQPAIM*KPTEEHPAYT@QIAK.E	O15126-2	755.342	4	0	5.821	0	e06280	9.04814e-05	252592
AC036_fbspv_Src.2	Src_fbspv	2	R.FYSSEHEY@SGLNIVRPSTGK.I	Q14CS0	784.36	3	0	3.699	2.18e-07	e06280	9.04814e-05	875783
AC036_fbspv_Src.2	Src_fbspv	2	R.VINEEY@KIWK.K	Q16576-2	467.898	3	1	2.042	0.0044	e06280	9.04814e-05	365402
AC036_fbspv_Src.2	Src_fbspv	2	R.SYIGSNHSSLGSMSPSNM*EGY@SK.T	P78310-2	839.343	3	0	3.087	4.82e-06	e06280	9.04814e-05	2408640
AC036_fbspv_Src.2	Src_fbspv	2	K.TTAAHSLVGTPYY@M*SPER.I	Q8TDX7	692.974	3	0	2.516	0.000155	e06280	9.04814e-05	186732
AC036_fbspv_Src.2	Src_fbspv	2	R.LLAQAEGEPCY@IR.D	P29597	800.367	2	0	1.656	0.000389	e06280	9.04814e-05	19183800
AC036_fbspv_Src.2	Src_fbspv	2	R.FSAHY@DAVEAELK.S	Q9Y247	780.345	2	0	3.372	3.81e-05	e06280	9.04814e-05	17003300
AC036_fbspv_Src.2	Src_fbspv	2	K.VHY@ARPSHPPPDPPILEGAVGGNEAR.L	Q14C86-6	704.094	4	0	5.772	0	e06280	9.04814e-05	37282400
AC036_fbspv_Src.2	Src_fbspv	2	K.NSLRVEGDNIY@VR.H	Q6ZSX4	538.926	3	1	3.521	3.18e-06	e06280	9.04814e-05	612656
AC036_fbspv_Src.2	Src_fbspv	2	R.FSAHY@DAVEAELK.S	Q9Y247	520.564	3	0	4.028	5.19e-07	e06280	9.04814e-05	21973200
AC036_fbspv_Src.2	Src_fbspv	2	R.SVFM*PRPQAVGSSNY@ASTSAGLK.Y	Q15018	817.719	3	0	6.474	0	e06280	9.04814e-05	1315520
AC036_fbspv_Src.2	Src_fbspv	2	K.AAM*Y@DIISSPSK.D	Q6KC79-3	689.802	2	0	2.113	0.00321	e06280	9.04814e-05	2739090
AC036_fbspv_Src.2	Src_fbspv	2	R.KKEADSVY@GEWVPVEK.N	P18583-9	648.644	3	2	4.578	0	e06280	9.04814e-05	748188
AC036_fbspv_Src.2	Src_fbspv	2	K.TPSLNGYHNNLDPM*HNY@VNTENVTVPASAHK.I	Q8WU20	883.402	4	0	4.564	0	e06280	9.04814e-05	495735
AC036_fbspv_Src.2	Src_fbspv	2	K.AQSNPY@YNGPHLNLK.A	Q8WWI1-4	599.278	3	0	3.383	1.46e-05	e06280	9.04814e-05	1658690
AC036_fbspv_Src.2	Src_fbspv	2	R.TATVGGAM*M*GSTHIY@DMSTVM*SR.K	Q13435	844.682	3	0	2.661	5.89	e06280	0.00207155	1231240
AC036_fbspv_Src.2	Src_fbspv	2	K.HPDIY@AVPIK.T	Q9UDY2-4	411.541	3	0	2.572	4.25e-06	e06280	9.04814e-05	1124960
AC036_fbspv_Src.2	Src_fbspv	2	K.NSLRVEGDNIY@VR.H	Q6ZSX4	807.886	2	1	1.39	1.22	e06280	0.00411427	273193
AC036_fbspv_Src.2	Src_fbspv	2	R.DKLNINPEDGM*ADY@SDPSYVK.Q	Q99459	823.018	3	1	2.561	5.32e-06	e06280	9.04814e-05	393418
AC036_fbspv_Src.2	Src_fbspv	2	K.LQNDPQLEAEY@QQLQEDHQR.Q	O60437	1281.57	2	0	3.837	0	e06280	9.04814e-05	298230
AC036_fbspv_Src.2	Src_fbspv	2	R.M*HLPSPTDS@NFYR.A	Q504U8	830.842	2	0	1.791	0.000473	e06280	0.000172161	301376
AC036_fbspv_Src.2	Src_fbspv	2	K.TYSVPAHQERAY@EY@VECPIR.G	P53701	876.707	3	1	2.243	0.006	e06280	9.04814e-05	405990
AC036_fbspv_Src.2	Src_fbspv	2	K.SLY@TSM*ARPPLPR.Q	Q12965	528.926	3	0	2.453	5.1e-07	e06280	9.04814e-05	22316700
AC036_fbspv_Src.2	Src_fbspv	2	R.LRPLSYPQTVGETY@GK.D	P63000-2	630.312	3	0	4.163	2e-09	e06280	9.04814e-05	2456500
AC036_fbspv_Src.2	Src_fbspv	2	R.VKM*PEQEY@EFPEPR.N	Q9H6X2	625.606	3	1	4.862	0	e06280	9.04814e-05	14536400
AC036_fbspv_Src.2	Src_fbspv	2	K.NTDY@TELHQQNTDLIY@QTGPK.S	Q8TBA6-2	880.374	3	0	5.737	0	e06280	9.04814e-05	2177000
AC036_fbspv_Src.2	Src_fbspv	2	K.AMM*SQSGHEY@DPINYM*K.K	Q7Z6E9-4	705.274	3	0	3.419	0.000754	e06280	9.04814e-05	1361230
AC036_fbspv_Src.2	Src_fbspv	2	K.SSAIRY@QEVWTSSTSPR.Q	Q9H792	678.982	3	1	4.101	3e-09	e06280	9.04814e-05	1132090
AC036_fbspv_Src.2	Src_fbspv	2	K.HEMTLKFPSIKTDNM*LSDQTPTPT@R.F	Q02930-3	746.859	4	2	1.95	2.84	e06280	0.00951728	2301170
AC036_fbspv_Src.2	Src_fbspv	2	K.LANY@TNLSQGVVEHEEDEESR.R	Q9Y666-2	833.695	3	0	5.749	0	e06280	9.04814e-05	2036120
AC036_fbspv_Src.2	Src_fbspv	2	R.LLDDRHDSGLDSMKDEEY@EQMVK.E	P25963	709.058	4	2	4.653	0	e06280	9.04814e-05	1922210
AC036_fbspv_Src.2	Src_fbspv	2	R.LRPLSYPQTVGETY@GK.D	P63000-2	944.964	2	0	4.056	0	e06280	9.04814e-05	801805
AC036_fbspv_Src.2	Src_fbspv	2	R.EDDVY@SMLHR.L	O15194-2	448.848	3	0	2.446	0.000331	e06280	9.04814e-05	512639
AC036_fbspv_Src.2	Src_fbspv	2	R.EDDVY@SMLHR.L	O15194-2	672.768	2	0	2.784	7.5e-05	e06280	9.04814e-05	268136
AC036_fbspv_Src.2	Src_fbspv	2	R.GVGY@ETILK.E	Q9NQ84-2	530.26	2	0	2.013	0.00212	e06280	9.04814e-05	36798000
AC036_fbspv_Src.2	Src_fbspv	2	K.QPAVS@HPGHRPDKEPNLTYEPQLPYVEK.Q	Q07157-2	662.125	5	1	2.41	0.92	e06280	0.00168905	18105600
AC036_fbspv_Src.2	Src_fbspv	2	R.LDGENIY@IR.H	P11171-7	586.772	2	0	2.392	3.04e-05	e06280	9.04814e-05	3176970
AC036_fbspv_Src.2	Src_fbspv	2	R.KNEKEY@DTPEVTLSYSVEK.V	Q9BX69	780.364	3	2	1.133	1.28	e06280	0.00456904	4551350
AC036_fbspv_Src.2	Src_fbspv	2	K.QPAVSHPGHRPDKEPNLTY@EPQLPYVEK.Q	Q07157-2	827.405	4	1	3.288	0.000167	e06280	9.04814e-05	9913660
AC036_fbspv_Src.2	Src_fbspv	2	R.RPVDS@YDIPKTEEASSGFLPGDRNK.S	Q8WWI1-4	715.34	4	2	3.645	2e-09	e06280	9.04814e-05	548045
AC036_fbspv_Src.2	Src_fbspv	2	K.KAQVYNKQDY@DLM*VFPESDSQKR.A	O00443	722.086	4	3	2.015	0.00343	e06280	0.000498215	339254
AC036_fbspv_Src.2	Src_fbspv	2	K.TLTNKWY@EEVR.Q	Q9Y2E8-2	759.855	2	1	2.889	3.04e-06	e06280	9.04814e-05	9911840
AC036_fbspv_Src.2	Src_fbspv	2	K.QTMLSHY@RPFYVNK.G	Q14134	621.958	3	0	2.635	8.82e-05	e06280	9.04814e-05	1071370
AC036_fbspv_Src.2	Src_fbspv	2	R.DILDREYY@SVQQHR.H	Q04912-2	634.624	3	1	3.244	2.12e-05	e06280	9.04814e-05	587145
AC036_fbspv_Src.2	Src_fbspv	2	K.SKGHY@EVTGSDDETGKLQGSGVSLASK.K	Q09666	705.079	4	2	3.12	0.00754	e06280	0.000172161	162560992
AC036_fbspv_Src.2	Src_fbspv	2	K.TLTNKWY@EEVR.Q	Q9Y2E8-2	506.905	3	1	2.919	8.76e-06	e06280	9.04814e-05	5626690
AC036_fbspv_Src.2	Src_fbspv	2	K.M*PEQEY@EFPEPR.N	Q9H6X2	824.324	2	0	2.723	3.37e-06	e06280	9.04814e-05	3943380
AC036_fbspv_Src.2	Src_fbspv	2	K.AQSNPY@YNGPHLNLK.A	Q8WWI1-4	898.413	2	0	2.805	4.64e-06	e06280	9.04814e-05	524186
AC036_fbspv_Src.2	Src_fbspv	2	R.NMDDY@EDFDEKHSIYPSEK.S	Q68DH5	814.654	3	1	1.859	0.000173	e06280	9.04814e-05	63567700
AC036_fbspv_Src.2	Src_fbspv	2	K.SSAIRY@QEVWTSSTSPR.Q	Q9H792	1017.97	2	1	2.56	0.000122	e06280	9.04814e-05	262447
AC036_fbspv_Src.2	Src_fbspv	2	R.VGVEEPSEEDQNEHHWQY@FR.V	Q96T83	865.692	3	0	4.319	1e-09	e06280	9.04814e-05	420777
AC036_fbspv_Src.2	Src_fbspv	2	R.FPM*ADGHTDSY@STSAVLR.R	Q13136-2	684.292	3	0	2.717	9.18e-06	e06280	9.04814e-05	242578
AC036_fbspv_Src.2	Src_fbspv	2	R.RPVHFELM*SEWERSYFGNM*GPQYVTTYA.-	Q5JZF5	857.644	4	1	1.791	7.46	e06280	0.00359094	1207230
AC036_fbspv_Src.2	Src_fbspv	2	R.GDADM*Y@DLPKKEDALLYQSK.G	Q5HY57	799.363	3	2	5.511	0	e06280	9.04814e-05	51088600
AC036_fbspv_Src.2	Src_fbspv	2	K.IGTAEPDY@GALYEGR.N	P19174-2	846.37	2	0	3.455	8.36e-07	e06280	9.04814e-05	2423210
AC036_fbspv_Src.2	Src_fbspv	2	K.VHY@ARPSHPPPDPPILEGAVGGNEAR.L	Q14C86-6	938.456	3	0	4.178	0	e06280	9.04814e-05	2919150
AC036_fbspv_Src.2	Src_fbspv	2	R.VESGY@FSLEK.T	Q6WCQ1-3	619.77	2	0	2.424	0.000202	e06280	9.04814e-05	1753470
AC036_fbspv_Src.2	Src_fbspv	2	K.EQVEEDNEVSSGLKQNY@DEMSPAGQISK.E	Q14789	1064.46	3	1	4.482	4e-09	e06280	9.04814e-05	487757
AC036_fbspv_Src.2	Src_fbspv	2	R.QHCFQNGTLHAPPLYNHY@S.-	Q6DCA0	788.672	3	0	1.991	0.0258	e06280	9.04814e-05	218830
AC036_fbspv_Src.2	Src_fbspv	2	R.Y@LCEGTESPY@QTGQLHPAIR.V	Q5TG12	827.35	3	0	2.313	0.74	e06280	0.000343083	802867
AC036_fbspv_Src.2	Src_fbspv	2	K.MPNVPNTQPAIM*KPTEEHPAYT@QIAK.E	O15126-2	751.361	4	0	5.641	0	e06280	9.04814e-05	16072100
AC036_fbspv_Src.2	Src_fbspv	2	K.SLY@TSM*ARPPLPR.Q	Q12965	792.885	2	0	1.808	0.000617	e06280	9.04814e-05	7763610
AC036_fbspv_Src.2	Src_fbspv	2	R.NGLHRPVSTDFAQYNSY@GDVSGGVR.D	Q5T6N4	926.088	3	0	7.018	0	e06280	9.04814e-05	4404380
AC036_fbspv_Src.2	Src_fbspv	2	R.GDADM*Y@DLPKKEDALLYQSK.G	Q5HY57	599.774	4	2	4.752	0	e06280	9.04814e-05	4906840
AC036_fbspv_Src.2	Src_fbspv	2	R.AHEDYRYY@EYNHDLFQR.M	Q9H4B6	600.503	4	1	4.406	0	e06280	9.04814e-05	1557870
AC036_fbspv_Src.2	Src_fbspv	2	K.IM*GT@SPLQIDR.A	P31327-2	663.814	2	0	1.333	0.644	e06280	0.00275028	0
AC036_fbspv_Src.2	Src_fbspv	2	R.GSIDREDGSLQGPIGNQHIY@QPVGKPDPAAPPK.K	Q8N9D7	880.433	4	1	3.526	1.05e-05	e06280	9.04814e-05	33556500
AC036_fbspv_Src.2	Src_fbspv	2	R.DSGFQPGGYHGGHSSGGYQGGGYGGFQTSS@SYTGSGYQGGGYQQDNR.Y	Q8NCA5-2	1198.73	4	0	2.922	4.27e-06	e06280	9.04814e-05	719479
AC036_fbspv_Src.2	Src_fbspv	2	R.EDKELY@TVVQHVK.H	Q7Z5K2-3	556.606	3	1	4.026	1e-09	e06280	9.04814e-05	1385870
AC036_fbspv_Src.2	Src_fbspv	2	R.TVLM*DHY@EPSYIK.K	Q6UXM1-2	564.584	3	0	2.028	0.909	e06280	0.000172161	522516
AC036_fbspv_Src.2	Src_fbspv	2	R.INSQLVAQQVAQQY@ATPPPPKK.E	Q8N488	829.433	3	1	3.177	0.000254	e06280	9.04814e-05	288374
AC036_fbspv_Src.2	Src_fbspv	2	K.MPNVPNTQPAIM*KPTEEHPAY@TQIAK.E	O15126-2	1001.48	3	0	4.568	2e-09	e06280	9.04814e-05	12016700
AC036_fbspv_Src.2	Src_fbspv	2	R.LAY@QELQIDR.K	Q8N6H7	664.817	2	0	3.156	8.08e-06	e06280	9.04814e-05	7152660
AC036_fbspv_Src.2	Src_fbspv	2	K.SKGHY@EVTGS@DDETGKLQGSGVSLASK.K	Q09666	966.426	3	2	3.661	0.00856	e06280	9.04814e-05	105292000
AC036_fbspv_Src.2	Src_fbspv	2	R.VKEGYVPQEEVPVY@ENKYVK.F	Q9BRP8-2	826.406	3	2	4.123	0	e06280	9.04814e-05	37432600
AC036_fbspv_Src.2	Src_fbspv	2	R.NGLHRPVSTDFAQYNSY@GDVSGGVR.D	Q5T6N4	694.818	4	0	5.772	0	e06280	9.04814e-05	1394180
AC036_fbspv_Src.2	Src_fbspv	2	R.FERPM*DYY@EDLK.M	Q9NQS3	567.9	3	0	3.39	0.000125	e06280	9.04814e-05	1114860
AC036_fbspv_Src.2	Src_fbspv	2	K.EPCLHPLEPDEVEY@EPRGSR.L	Q9UIQ6-3	830.362	3	1	2.342	0.000518	e06280	9.04814e-05	276116
AC036_fbspv_Src.2	Src_fbspv	2	M.n#SS@DEEKYSLPVVQNDSSR.G	Q8NA72	721.314	3	1	2.249	6.93e-06	e06280	9.04814e-05	240331
AC036_fbspv_Src.2	Src_fbspv	2	R.VSLEEIY@SGCTK.R	Q9UDY4	733.322	2	0	1.195	1.41	e06280	0.00161044	336259
AC036_fbspv_Src.2	Src_fbspv	2	K.QM*VEDY@QWLRQEEK.S	Q14289-2	659.951	3	1	1.537	0.491	e06280	0.0031407	853848
AC036_fbspv_Src.2	Src_fbspv	2	K.EVPEDSNNFDGSHVY@M*HSDYNVYR.V	Q9ULJ8-4	990.732	3	0	2.402	0.000562	e06280	9.04814e-05	319778
AC036_fbspv_Src.2	Src_fbspv	2	R.IQY@EM*EYTEGISQR.M	Q9GZY8-5	921.885	2	0	2.249	0.00016	e06280	9.04814e-05	703834
AC036_fbspv_Src.2	Src_fbspv	2	K.VY@EQLDLTAR.D	Q86X02	644.302	2	0	1.844	0.000247	e06280	9.04814e-05	371423
AC036_fbspv_Src.2	Src_fbspv	2	R.LVGMDPEQASVTNQNEY@AR.S	Q5W0Z9-3	1101.48	2	0	2.962	0	e06280	9.04814e-05	196523
AC036_fbspv_Src.2	Src_fbspv	2	R.QKPATETSM*NTASHSLCEQTM*VNSENTY@SSGSSFPVPK.S	Q14126	1061.96	4	0	5.385	4e-09	e06280	9.04814e-05	6137880
AC036_fbspv_Src.2	Src_fbspv	2	R.EDGSLQGPIGNQHIY@QPVGKPDPAAPPK.K	Q8N9D7	748.367	4	0	4.666	0	e06280	9.04814e-05	2709580
AC036_fbspv_Src.2	Src_fbspv	2	K.SKGHY@EVTGS@DDETGKLQGSGVSLASK.K	Q09666	725.071	4	2	5.164	0	e06280	9.04814e-05	128465000
AC036_fbspv_Src.2	Src_fbspv	2	R.FERPM*DYY@EDLK.M	Q9NQS3	851.347	2	0	2.241	0.00143	e06280	9.04814e-05	1202180
AC036_fbspv_Src.2	Src_fbspv	2	R.VKM*PEQEY@EFPEPR.N	Q9H6X2	937.906	2	1	1.414	0.0769	e06280	0.000498215	4281250
AC036_fbspv_Src.2	Src_fbspv	2	R.EDGSLQGPIGNQHIY@QPVGKPDPAAPPK.K	Q8N9D7	997.487	3	0	4.082	0	e06280	9.04814e-05	1640890
AC036_fbspv_Src.2	Src_fbspv	2	R.LVGMDPEQASVTNQNEY@AR.S	Q5W0Z9-3	734.657	3	0	2.8	0.000168	e06280	9.04814e-05	448311
AC036_fbspv_Src.2	Src_fbspv	2	R.GDADM*Y@DLPKKEDALLYQSK.G	Q5HY57	1198.54	2	2	4.162	0	e06280	9.04814e-05	717460
AC036_fbspv_Src.2	Src_fbspv	2	K.AM*MSQSGHEY@DPINYM*K.K	Q7Z6E9-4	1057.41	2	0	1.971	2.34e-06	e06280	9.04814e-05	362009
AC036_fbspv_Src.2	Src_fbspv	2	K.KTTTYTQGVPPSQGDLEY@QM*STTAR.A	P14923	952.764	3	1	1.867	0.853	e06280	0.00090127	2092780
AC036_fbspv_Src.2	Src_fbspv	2	K.M*PNVPNTQPAIM*KPTEEHPAYT@QIAK.E	O15126-2	755.359	4	0	5.698	0	e06280	9.04814e-05	13780200
AC036_fbspv_Src.2	Src_fbspv	2	R.VKEGYVPQEEVPVY@ENKYVK.F	Q9BRP8-2	620.056	4	2	4.229	1.23e-06	e06280	9.04814e-05	4227320
AC036_fbspv_Src.2	Src_fbspv	2	R.EEPEALY@AAVNK.K	Q9NZM3-4	707.319	2	0	2.798	5.3e-08	e06280	9.04814e-05	14774300
AC036_fbspv_Src.2	Src_fbspv	2	R.GSQLYPAQQTDVYY@QDPR.G	Q5TC82-2	736.992	3	0	3.037	3.9e-08	e06280	9.04814e-05	1164640
AC036_fbspv_Src.2	Src_fbspv	2	K.EDLS@SEQYEM*TECPAALAPVRPTHSSVR.Q	O75164	814.864	4	0	2.029	8e-07	e06280	9.04814e-05	499625
AC036_fbspv_Src.2	Src_fbspv	2	K.QEGQVGHY@ELVM*PQAN.-	O15226	948.405	2	0	1.775	0.00013	e06280	9.04814e-05	549424
AC036_fbspv_Src.2	Src_fbspv	2	R.AGGSHQEQPPYPSYNSNY@WNSTAR.S	O95429	931.058	3	0	3.914	1.6e-08	e06280	9.04814e-05	412047
AC036_fbspv_Src.2	Src_fbspv	2	K.SSEVLY@ERPQPTPAFSSR.T	Q96HB5-2	711	3	0	3.813	7e-09	e06280	9.04814e-05	21722500
AC036_fbspv_Src.2	Src_fbspv	2	K.M*VVESAY@EVIK.L	P07195	682.315	2	0	1.795	5.47e-05	e06280	9.04814e-05	1651240
AC036_fbspv_Src.2	Src_fbspv	2	K.QPAVSHPGHRPDKEPNLT@YEPQLPYVEK.Q	Q07157-2	1102.87	3	1	2.915	4.37e-06	e06280	9.04814e-05	407021
AC036_fbspv_Src.2	Src_fbspv	2	K.GTEHY@SYPCTPTTM*LPR.S	Q8TEW6	702.961	3	0	2.725	6.35e-07	e06280	9.04814e-05	1879240
AC036_fbspv_Src.2	Src_fbspv	2	K.MIKEES@DYHDLESVVQQK.R	H7C331	753.341	3	1	2.198	0.017	e06280	0.000172161	393640
AC036_fbspv_Src.2	Src_fbspv	2	R.GSQLYPAQQTDVYY@QDPR.G	Q5TC82-2	1104.99	2	0	2.874	4.82e-07	e06280	9.04814e-05	452539
AC036_fbspv_Src.2	Src_fbspv	2	K.GSKDKEAIQAY@SESLMTSAPK.G	Q8WTV0-4	774.363	3	2	3.545	5.82e-07	e06280	9.04814e-05	463065
AC036_fbspv_Src.2	Src_fbspv	2	K.IQNTGDY@YDLYGGEK.F	Q06124-3	908.376	2	0	3.19	8e-09	e06280	9.04814e-05	432490
AC036_fbspv_Src.2	Src_fbspv	2	K.EGYVPQEEVPVY@ENK.Y	Q9BRP8-2	930.409	2	0	2.405	1e-08	e06280	9.04814e-05	6200330
AC036_fbspv_Src.2	Src_fbspv	2	R.SSAPY@FSAECPDPPKTDLSR.E	Q8TEA7-3	769	3	1	2.259	0.000528	e06280	9.04814e-05	1960200
AC036_fbspv_Src.2	Src_fbspv	2	R.RPVDSY@DIPKTEEASSGFLPGDRNK.S	Q8WWI1-4	715.338	4	2	2.597	0.056	e06280	0.000498215	548045
AC036_fbspv_Src.2	Src_fbspv	2	K.NTDQGVY@LGLSK.T	Q13190	687.82	2	0	2.398	0.000267	e06280	9.04814e-05	637620
AC036_fbspv_Src.2	Src_fbspv	2	R.ADY@DTLSLR.S	Q9Y446	567.244	2	0	1.174	0.167	e06280	0.000172161	96887504
AC036_fbspv_Src.2	Src_fbspv	2	K.QDSSTGS@YSINFVQNPNNNR.-	Q99614	774.665	3	0	3.072	0.000361	e06280	9.04814e-05	415966
AC036_fbspv_Src.2	Src_fbspv	2	K.DKEAIQAY@SESLM*TSAPK.G	Q8WTV0-4	688.978	3	1	5.416	0	e06280	9.04814e-05	3318200
AC036_fbspv_Src.2	Src_fbspv	2	K.KPTY@DPVSEDQDPLSSDFKR.L	Q07912	802.029	3	1	5.381	0	e06280	9.04814e-05	11481500
AC036_fbspv_Src.2	Src_fbspv	2	K.SSEVLY@ERPQPTPAFSSR.T	Q96HB5-2	1066	2	0	3.857	1.3e-08	e06280	9.04814e-05	1947580
AC036_fbspv_Src.2	Src_fbspv	2	K.AMMSQSGHEY@DPINYM*K.K	Q7Z6E9-4	699.943	3	0	1.479	0.221	e06280	0.00105803	1786230
AC036_fbspv_Src.2	Src_fbspv	2	K.AGLY@GLPR.R	P49327	463.728	2	0	2.03	9.62e-05	e06280	9.04814e-05	1834440
AC036_fbspv_Src.2	Src_fbspv	2	R.SYIGSNHSSLGSMSPSNMEGY@SK.T	P78310-2	834.011	3	0	5.464	4e-09	e06280	9.04814e-05	1701800
AC036_fbspv_Src.2	Src_fbspv	2	K.M*LSLNNY@SVPQSTR.E	Q8IXQ6-2	853.384	2	0	2.857	5.57e-05	e06280	9.04814e-05	2191220
AC036_fbspv_Src.2	Src_fbspv	2	R.REWY@V.-	Q9NQS3	416.673	2	1	1.087	0.00323	e06280	9.04814e-05	930507
AC036_fbspv_Src.2	Src_fbspv	2	R.SNVCINGNHVY@LEQPEAK.G	Q6WKZ4-3	717.993	3	0	2.097	0.00412	e06280	0.000172161	5965180
AC036_fbspv_Src.2	Src_fbspv	2	K.CDHPAGGIHY@EM*CIECPPTFSDKR.E	Q05209	744.053	4	1	3.588	0.000206	e06280	9.04814e-05	1279690
AC036_fbspv_Src.2	Src_fbspv	2	-.MKDCEY@QQISPGAAPLPASPGAR.R	Q9NUE0	842.051	3	1	5.543	0	e06280	9.04814e-05	1898970
AC036_fbspv_Src.2	Src_fbspv	2	R.LSSARPGGLGSSSLY@GLGASRPR.V	P08729	776.062	3	0	5.553	0	e06280	9.04814e-05	5318570
AC036_fbspv_Src.2	Src_fbspv	2	R.TVHDM*EQFGQQQYDIY@ER.M	Q99569-2	794.996	3	0	4.606	0	e06280	9.04814e-05	825151
AC036_fbspv_Src.2	Src_fbspv	2	R.IHGSAAREEDEHPY@ELLLTAETKK.V	Q92625	564.275	5	2	4.534	1e-09	e06280	9.04814e-05	2241380
AC036_fbspv_Src.2	Src_fbspv	2	K.SAQPSPHY@M*AAPSSGQIY@GSGPQGYNTQPVPVSGQCPPPSTR.G	Q93052	1129.99	4	0	6.077	0	e06280	9.04814e-05	1849450
AC036_fbspv_Src.2	Src_fbspv	2	R.EPGRPTPTY@HLVPNTSQSQVEEDVSSPPQR.S	Q92536	853.91	4	0	3.411	1.78e-06	e06280	9.04814e-05	12438000
AC036_fbspv_Src.2	Src_fbspv	2	K.GKY@GQFSGLNPGGRPITPPR.N	P62136-2	727.033	3	1	2.425	1.37e-05	e06280	9.04814e-05	904332
AC036_fbspv_Src.2	Src_fbspv	2	R.NFHYPPDGYSRHY@EDGYPGGSDNY@GSLSR.V	O60716-9	867.591	4	1	3.193	62.6	e06280	0.000498215	970683
AC036_fbspv_Src.2	Src_fbspv	2	-.n#M*DKY@DDLGLEASK.F	Q9UGP4	811.837	2	1	3.827	1.4e-08	e06280	9.04814e-05	1908690
AC036_fbspv_Src.2	Src_fbspv	2	K.SNDSDLQEY@ELEVK.R	Q53EP0-2	874.868	2	0	3.817	7e-09	e06280	9.04814e-05	493781
AC036_fbspv_Src.2	Src_fbspv	2	K.TASNIIDVSAADSQGM*EQHEY@M*DR.A	Q6IAA8	927.379	3	0	4.072	1e-09	e06280	9.04814e-05	469081
AC036_fbspv_Src.2	Src_fbspv	2	R.ENPY@ANAGKNPDEVSYAGDNFVR.Y	O95391	869.712	3	1	5.09	0	e06280	9.04814e-05	4092980
AC036_fbspv_Src.2	Src_fbspv	2	K.KPPRPGAPGHLGSLASLSSPADSY@NEGVK.L	Q8N9D7	743.119	4	0	5.539	0	e06280	9.04814e-05	6849520
AC036_fbspv_Src.2	Src_fbspv	2	K.QGSGSSQPM*EVQEGYGFGSGDDPY@SSAEPHVSGVKR.S	Q13263-2	953.157	4	1	7.891	0	e06280	9.04814e-05	5230570
AC036_fbspv_Src.2	Src_fbspv	2	K.EGYVPQEEVPVY@ENK.Y	Q9BRP8-2	620.608	3	0	2.514	0.000425	e06280	9.04814e-05	54201900
AC036_fbspv_Src.2	Src_fbspv	2	K.SKQPLY@SSIVTVEASKPNGQR.Y	O60245-3	790.401	3	1	6.447	0	e06280	9.04814e-05	27952100
AC036_fbspv_Src.2	Src_fbspv	2	K.MPEQEY@EFPEPR.N	Q9H6X2	816.327	2	0	2.936	0	e06280	9.04814e-05	8817230
AC036_fbspv_Src.2	Src_fbspv	2	K.INNY@LTVPAHKLDS@PTM*SR.A	Q5TBB3	778.353	3	1	3.937	5e-09	e06280	9.04814e-05	3725230
AC036_fbspv_Src.2	Src_fbspv	2	K.KLY@ANMFER.L	Q02790	626.284	2	1	2.171	0.00127	e06280	9.04814e-05	1352120
AC036_fbspv_Src.2	Src_fbspv	2	R.LSSARPGGLGSSSLY@GLGASRPR.V	P08729	582.298	4	0	5.826	1e-08	e06280	9.04814e-05	1329830
AC036_fbspv_Src.2	Src_fbspv	2	R.YWCDAEY@DAYR.R	O15027-5	796.283	2	0	2.063	2.14e-05	e06280	9.04814e-05	760146
AC036_fbspv_Src.2	Src_fbspv	2	R.VPAEEITY@ETLKK.A	Q9Y2G0-2	534.268	3	1	3.943	1e-08	e06280	9.04814e-05	6586150
AC036_fbspv_Src.2	Src_fbspv	2	K.KPTY@DPVSEDQDPLSSDFKR.L	Q07912	601.774	4	1	4.636	0	e06280	9.04814e-05	866191
AC036_fbspv_Src.2	Src_fbspv	2	K.GVNTGAVGSYIY@DRDPEGK.V	P52943	693.312	3	1	4.188	2e-09	e06280	9.04814e-05	664727
AC036_fbspv_Src.2	Src_fbspv	2	K.STTNY@VDFYSTK.R	Q99569-2	753.314	2	0	3.185	2.47e-07	e06280	9.04814e-05	5389660
AC036_fbspv_Src.2	Src_fbspv	2	R.SNVCINGNHVY@LEQPEAK.G	Q6WKZ4-3	717.991	3	0	3.525	6.7e-08	e06280	9.04814e-05	5965180
AC036_fbspv_Src.2	Src_fbspv	2	K.QVVESAY@EVIK.L	P00338-4	672.826	2	0	2.361	0.00065	e06280	9.04814e-05	6226300
AC036_fbspv_Src.2	Src_fbspv	2	K.HPDIY@AVPIK.T	Q9UDY2-4	616.808	2	0	2.61	5.79e-05	e06280	9.04814e-05	47157800
AC036_fbspv_Src.2	Src_fbspv	2	R.QYYFNSSGSSGYQDYYPHGRPDHY@EEAPR.N	Q8TEB9-2	888.366	4	0	6.001	0	e06280	9.04814e-05	1427030
AC036_fbspv_Src.2	Src_fbspv	2	R.FSAHY@DAVEAELK.S	Q9Y247	780.341	2	0	2.113	0.00139	e06280	9.04814e-05	17003300
AC036_fbspv_Src.2	Src_fbspv	2	R.EASLY@SPPSTLPR.N	Q8NFY4-6	749.353	2	0	2.767	2.01e-07	e06280	9.04814e-05	6247180
AC036_fbspv_Src.2	Src_fbspv	2	R.VPAEEITY@ETLKK.A	Q9Y2G0-2	800.897	2	1	3.526	6.89e-07	e06280	9.04814e-05	3334770
AC036_fbspv_Src.2	Src_fbspv	2	R.ARQY@TSPEEIDAQLQAEK.Q	Q13442	719.667	3	1	4.723	0	e06280	9.04814e-05	16779100
AC036_fbspv_Src.2	Src_fbspv	2	R.SLGSVQAPSYGARPVSSAASVY@AGAGGSGSR.I	P05783	978.798	3	0	4.641	0	e06280	9.04814e-05	1235170
AC036_fbspv_Src.2	Src_fbspv	2	R.NFHYPPDGYSRHY@EDGYPGGSDNY@GSLSR.V	O60716-9	867.592	4	1	3.062	0.0642	e06280	9.04814e-05	970683
AC036_fbspv_Src.2	Src_fbspv	2	K.GTVIKPPVEEY@EEMK.S	Q9P0K7-3	610.287	3	0	3.454	2.97e-06	e06280	9.04814e-05	611510
AC036_fbspv_Src.2	Src_fbspv	2	K.KPPRPGAPGHLGSLASLSSPADSY@NEGVK.L	Q8N9D7	990.49	3	0	3.614	6.66e-07	e06280	9.04814e-05	582059
AC036_fbspv_Src.2	Src_fbspv	2	K.M*TNTGLPGPATPAY@SYAK.T	Q9P2B4	968.432	2	0	2.882	9e-09	e06280	9.04814e-05	472047
AC036_fbspv_Src.2	Src_fbspv	2	K.SGQSLTVPESTY@TSIQGDPQR.S	Q9NWQ8	1166.03	2	0	3.41	3e-09	e06280	9.04814e-05	1464740
AC036_fbspv_Src.2	Src_fbspv	2	K.MPEQEY@EFPEPR.N	Q9H6X2	544.553	3	0	3.071	1.41e-07	e06280	9.04814e-05	4603690
AC036_fbspv_Src.2	Src_fbspv	2	R.LSRGS@IDREDGSLQGPIGNQHIY@QPVGKPDPAAPPK.K	Q8N9D7	989.481	4	2	6.156	0	e06280	9.04814e-05	21573000
AC036_fbspv_Src.2	Src_fbspv	2	K.SGQSLTVPESTY@TSIQGDPQR.S	Q9NWQ8	777.69	3	0	4.321	0	e06280	9.04814e-05	5832900
AC036_fbspv_Src.2	Src_fbspv	2	R.EPGRPTPTY@HLVPNTSQSQVEEDVSSPPQR.S	Q92536	1138.2	3	0	5.195	0	e06280	9.04814e-05	83039800
AC036_fbspv_Src.2	Src_fbspv	2	K.SKQPLY@SSIVTVEASKPNGQR.Y	O60245-3	593.053	4	1	5.118	0	e06280	9.04814e-05	3077310
AC036_fbspv_Src.2	Src_fbspv	2	R.YY@EYNHDLFQR.M	Q9H4B6	543.225	3	0	4.184	0	e06280	9.04814e-05	1374810
AC036_fbspv_Src.2	Src_fbspv	2	-.MKDCEY@QQISPGAAPLPAS@PGAR.R	Q9NUE0	868.707	3	1	1.838	0.106	e06280	0.00199665	308697
AC036_fbspv_Src.2	Src_fbspv	2	R.Y@ETSSTSAGDRYDSLLGR.S	O14974-4	686.633	3	1	2.465	0.379	e06280	9.04814e-05	631993
AC036_fbspv_Src.2	Src_fbspv	2	R.EVY@ALLYSDKK.D	Q9NPF5	470.231	3	1	2.705	8.92e-05	e06280	9.04814e-05	1217610
AC036_fbspv_Src.2	Src_fbspv	2	K.SAQPSPHY@M*AAPSSGQIY@GSGPQGYNTQPVPVSGQCPPPSTR.G	Q93052	1129.99	4	0	6.185	0	e06280	9.04814e-05	1849450
AC036_fbspv_Src.2	Src_fbspv	2	R.SQYLSAEENY@ESCPPSPYTER.S	O75581	863.016	3	0	4.687	0	e06280	9.04814e-05	1571260
AC036_fbspv_Src.2	Src_fbspv	2	R.VKMPEQEY@EFPEPR.N	Q9H6X2	620.274	3	1	4.693	0	e06280	9.04814e-05	45220500
AC036_fbspv_Src.2	Src_fbspv	2	K.TTSVISHTY@EEIETESK.V	Q9H792	678.637	3	0	3.813	0.000162	e06280	9.04814e-05	11605700
AC036_fbspv_Src.2	Src_fbspv	2	R.SNVCINGNHVY@LEQPEAK.G	Q6WKZ4-3	1076.48	2	0	4.317	0	e06280	9.04814e-05	781789
AC036_fbspv_Src.2	Src_fbspv	2	K.GHY@EVTGSDDETGKLQGSGVSLASK.K	Q09666	868.062	3	1	2.208	0.367	e06280	0.00121733	56507600
AC036_fbspv_Src.2	Src_fbspv	2	K.LPPGEQCEGEEDTEY@M*TPSSRPLRPLDTSQSSR.A	P22681	962.171	4	0	1.638	2.44	e06280	0.00403727	1483020
AC036_fbspv_Src.2	Src_fbspv	2	K.GTVIKPPVEEY@EEMK.S	Q9P0K7-3	914.927	2	0	2.227	0.000277	e06280	9.04814e-05	225795
AC036_fbspv_Src.2	Src_fbspv	2	K.NKIY@ESIEEAKSEAM*K.E	O75116	655.969	3	2	4.577	0	e06280	9.04814e-05	350353
AC036_fbspv_Src.2	Src_fbspv	2	R.Y@KNILPFDHTR.V	Q06124-3	495.241	3	1	2.372	0.00282	e06280	9.04814e-05	20275800
AC036_fbspv_Src.2	Src_fbspv	2	R.LSRGS@IDREDGSLQGPIGNQHIY@QPVGKPDPAAPPK.K	Q8N9D7	791.785	5	2	5.579	0	e06280	9.04814e-05	7679600
AC036_fbspv_Src.2	Src_fbspv	2	K.IY@NKIPGTSNNGLEEEFKK.L	P18433-4	754.367	3	2	5.728	0	e06280	9.04814e-05	5052300
AC036_fbspv_Src.2	Src_fbspv	2	R.VKMPEQEY@EFPEPR.N	Q9H6X2	929.909	2	1	2.992	0	e06280	9.04814e-05	16520000
AC036_fbspv_Src.2	Src_fbspv	2	R.DALQKEEEMEGDY@QETWK.A	Q14241	770.316	3	1	4.672	0	e06280	9.04814e-05	997407
AC036_fbspv_Src.2	Src_fbspv	2	R.TDDTAQVTSDY@ETNNNSDSSDIVQNEDETECLREPLRK.A	Q14432	1117.98	4	2	5.575	0	e06280	9.04814e-05	1206210
AC036_fbspv_Src.2	Src_fbspv	2	K.KTATQTGHTLLEDY@QIVDNSQR.E	Q8N0X7	866.746	3	1	5.618	0	e06280	9.04814e-05	11068300
AC036_fbspv_Src.2	Src_fbspv	2	R.ARQY@TSPEEIDAQLQAEK.Q	Q13442	1079	2	1	4.027	0	e06280	9.04814e-05	3876060
AC036_fbspv_Src.2	Src_fbspv	2	K.TTSVISHTY@EEIETESK.V	Q9H792	1017.45	2	0	4.501	0	e06280	9.04814e-05	527974
AC036_fbspv_Src.2	Src_fbspv	2	K.SAQPSPHY@M*AAPSSGQIYGS@GPQGYNTQPVPVSGQCPPPSTR.G	Q93052	904.196	5	0	3.168	7.6e-07	e06280	9.04814e-05	288902
AC036_fbspv_Src.2	Src_fbspv	2	R.RAGLGEGVPPGNYGNY@GYANSGYSACEEENER.L	Q96EA0	1173.15	3	1	4.408	0	e06280	9.04814e-05	546992
AC036_fbspv_Src.2	Src_fbspv	2	R.SPLEKPHNGLLFPQHGDY@QYGR.N	Q96K37-2	659.063	4	0	5.737	0	e06280	9.04814e-05	12924600
AC036_fbspv_Src.2	Src_fbspv	2	R.LY@DLNM*PAYVK.F	P16333-2	711.822	2	0	2.038	0.0276	e06280	9.04814e-05	13468800
AC036_fbspv_Src.2	Src_fbspv	2	K.SLY@TSM*ARPPLPR.Q	Q12965	528.925	3	0	2.454	1.31e-06	e06280	9.04814e-05	22316700
AC036_fbspv_Src.2	Src_fbspv	2	R.RLSPPSSSAASSY@SFSDLNSTR.G	P50402	799.696	3	1	6.772	0	e06280	9.04814e-05	38278300
AC036_fbspv_Src.2	Src_fbspv	2	R.FSAHY@DAVEAELK.S	Q9Y247	780.342	2	0	1.882	0.00218	e06280	9.04814e-05	17003300
AC036_fbspv_Src.2	Src_fbspv	2	R.NFHYPPDGYSRHY@EDGYPGGSDNYGSLSR.V	O60716-9	847.6	4	1	4.244	3.1e-07	e06280	9.04814e-05	5192230
AC036_fbspv_Src.2	Src_fbspv	2	R.SPPSY@SVLYPSSDPK.S	Q8N3V7-3	852.383	2	0	3.363	0	e06280	9.04814e-05	4419550
AC036_fbspv_Src.2	Src_fbspv	2	R.QALLGDSGSQNWSTGTTDKY@GRLDR.E	O43752	936.098	3	2	4.876	0	e06280	9.04814e-05	529721
AC036_fbspv_Src.2	Src_fbspv	2	K.GAAPNVVY@TYTGK.R	Q16630-3	710.829	2	0	2.9	3.14e-07	e06280	9.04814e-05	43423000
AC036_fbspv_Src.2	Src_fbspv	2	K.TVEY@HRLDQNVNEAMPSLK.I	Q8NC54	775.363	3	1	3.863	3.6e-08	e06280	9.04814e-05	874658
AC036_fbspv_Src.2	Src_fbspv	2	K.GHY@EVTGS@DDETGKLQGSGVSLASK.K	Q09666	894.717	3	1	2.944	2.17e-05	e06280	9.04814e-05	2006120
AC036_fbspv_Src.2	Src_fbspv	2	R.SQYLSAEENY@ESCPPSPYTER.S	O75581	1294.02	2	0	3.976	0	e06280	9.04814e-05	359930
AC036_fbspv_Src.2	Src_fbspv	2	R.YY@EYNHDLFQR.M	Q9H4B6	814.333	2	0	3.384	7e-09	e06280	9.04814e-05	1342050
AC036_fbspv_Src.2	Src_fbspv	2	K.QGSGSSQPM*EVQEGYGFGSGDDPY@SSAEPHVSGVKR.S	Q13263-2	1270.54	3	1	4.196	0	e06280	9.04814e-05	1010910
AC036_fbspv_Src.2	Src_fbspv	2	K.KTATQTGHTLLEDY@QIVDNSQR.E	Q8N0X7	650.31	4	1	4.077	0	e06280	9.04814e-05	2559200
AC036_fbspv_Src.2	Src_fbspv	2	K.VHY@ARPSHPPPDPPILEGAVGGNEAR.L	Q14C86-6	704.094	4	0	6.162	0	e06280	9.04814e-05	37282400
AC036_fbspv_Src.2	Src_fbspv	2	K.QPAVSHPGHRPDKEPNLTY@EPQLPYVEK.Q	Q07157-2	662.126	5	1	3.154	0.00671	e06280	9.04814e-05	18105600
AC036_fbspv_Src.2	Src_fbspv	2	K.VDTS@VHYNIPELQSSSR.A	Q14687-3	671.309	3	0	2.546	2.41e-06	e06280	9.04814e-05	6490970
AC036_fbspv_Src.2	Src_fbspv	2	R.AHEDY@RYY@EYNHDLFQR.M	Q9H4B6	826.99	3	1	3.453	9.74e-05	e06280	9.04814e-05	1050380
AC036_fbspv_Src.2	Src_fbspv	2	R.SKEPQLIAFY@HK.M	Q5TBB3	514.257	3	1	4.058	0.000198	e06280	9.04814e-05	3035880
AC036_fbspv_Src.2	Src_fbspv	2	R.SPPSY@SVLYPSSDPK.S	Q8N3V7-3	568.59	3	0	2.438	0.000468	e06280	9.04814e-05	1958590
AC036_fbspv_Src.2	Src_fbspv	2	K.IY@NKIPGTSNNGLEEEFKK.L	P18433-4	566.027	4	2	4.652	5e-09	e06280	9.04814e-05	376184
AC036_fbspv_Src.2	Src_fbspv	2	R.STDWSSQYS@MVAGAGR.E	Q96PV6-3	891.862	2	0	2.514	4.83e-06	e06280	9.04814e-05	301887
AC036_fbspv_Src.2	Src_fbspv	2	R.FSAHY@DAVEAELK.S	Q9Y247	520.564	3	0	2.881	0.000189	e06280	9.04814e-05	21973200
AC036_fbspv_Src.2	Src_fbspv	2	K.AAM*Y@DIISSPSK.D	Q6KC79-3	689.802	2	0	1.832	0.0145	e06280	9.04814e-05	2739090
AC036_fbspv_Src.2	Src_fbspv	2	R.SPLEKPHNGLLFPQHGDY@QYGR.N	Q96K37-2	878.416	3	0	5.451	0	e06280	9.04814e-05	458954
AC036_fbspv_Src.2	Src_fbspv	2	K.EVPEDSNNFDGSHVYMHSDY@NVYR.V	Q9ULJ8-4	985.392	3	0	2.652	0.000255	e06280	9.04814e-05	810684
AC036_fbspv_Src.2	Src_fbspv	2	K.KFFDANYDGKDY@DPVAAR.Q	Q15691	724.654	3	2	4.334	4e-09	e06280	9.04814e-05	2079480
AC036_fbspv_Src.2	Src_fbspv	2	K.SGQSLTVPESTY@TSIQGDPQR.S	Q9NWQ8	777.688	3	0	3.184	2.33e-07	e06280	9.04814e-05	5832900
AC036_fbspv_Src.2	Src_fbspv	2	K.QPAVSHPGHRPDKEPNLTY@EPQLPYVEK.Q	Q07157-2	827.405	4	1	2.826	0.00783	e06280	9.04814e-05	9913660
AC036_fbspv_Src.2	Src_fbspv	2	K.QDTKY@DLILDEQAEDSK.S	Q8WUA2	697.645	3	1	3.895	7e-09	e06280	9.04814e-05	3283240
AC036_fbspv_Src.2	Src_fbspv	2	K.QQQFTEEEDNLY@AEASEK.L	Q5VT06	746.975	3	0	4.28	4e-08	e06280	9.04814e-05	2258650
AC036_fbspv_Src.2	Src_fbspv	2	K.DKEAIQAY@SESLM*TSAPK.G	Q8WTV0-4	1032.96	2	1	2.543	4.25e-07	e06280	9.04814e-05	3156900
AC036_fbspv_Src.2	Src_fbspv	2	K.QEVAPVQY@NIVEQNK.L	Q9Y6N7-5	919.94	2	0	3.442	1.3e-08	e06280	9.04814e-05	22145900
AC036_fbspv_Src.2	Src_fbspv	2	R.KNEKEY@DTPEVTLSYSVEK.V	Q9BX69	780.364	3	2	2.238	0.0462	e06280	0.000498215	4551350
AC036_fbspv_Src.2	Src_fbspv	2	K.AAMY@DIISSPSKDSTK.L	Q6KC79-3	598.607	3	1	3.962	0	e06280	9.04814e-05	2302510
AC036_fbspv_Src.2	Src_fbspv	2	R.DRRY@DEVPSDLPY@QDTTIR.T	Q8N4S9-3	833.693	3	2	4.414	0	e06280	9.04814e-05	3995070
AC036_fbspv_Src.2	Src_fbspv	2	R.GHALY@VEPHGHGPSLSVQGLSR.A	Q9BRY0	595.292	4	0	5.549	0	e06280	9.04814e-05	97483600
AC036_fbspv_Src.2	Src_fbspv	2	R.ESATADAGY@AILEK.K	P98175-4	759.84	2	0	3.968	2.6e-08	e06280	9.04814e-05	6925330
AC036_fbspv_Src.2	Src_fbspv	2	K.QQQFTEEEDNLY@AEASEK.L	Q5VT06	1119.96	2	0	3.643	0	e06280	9.04814e-05	4619960
AC036_fbspv_Src.2	Src_fbspv	2	K.QPAVSHPGHRPDKEPNLTY@EPQLPYVEK.Q	Q07157-2	827.405	4	1	2.701	0.0047	e06280	9.04814e-05	9913660
AC036_fbspv_Src.2	Src_fbspv	2	K.QEVAPVQY@NIVEQNK.L	Q9Y6N7-5	613.629	3	0	4.414	7e-08	e06280	9.04814e-05	12838000
AC036_fbspv_Src.2	Src_fbspv	2	K.M*PNVPNTQPAIMKPTEEHPAYT@QIAK.E	O15126-2	751.359	4	0	4.433	2e-09	e06280	9.04814e-05	16072100
AC036_fbspv_Src.2	Src_fbspv	2	K.M*PNVPNTQPAIMKPTEEHPAY@TQIAK.E	O15126-2	1001.48	3	0	4.308	7.27e-07	e06280	9.04814e-05	12016700
AC036_fbspv_Src.2	Src_fbspv	2	K.QEVAPVQY@NIVEQNK.L	Q9Y6N7-5	613.628	3	0	4.258	0	e06280	9.04814e-05	12838000
AC036_fbspv_Src.2	Src_fbspv	2	R.NGLHRPVSTDFAQY@NSYGDVSGGVR.D	Q5T6N4	926.088	3	0	5.484	0	e06280	9.04814e-05	9583040
AC036_fbspv_Src.2	Src_fbspv	2	R.GHALY@VEPHGHGPSLSVQGLSR.A	Q9BRY0	793.385	3	0	5.113	0	e06280	9.04814e-05	16954000
AC036_fbspv_Src.2	Src_fbspv	2	K.LVNEAPVY@SVYSK.L	O75886	774.871	2	0	2.769	5.1e-07	e06280	9.04814e-05	12132100
AC036_fbspv_Src.2	Src_fbspv	2	R.ARQY@TSPEEIDAQLQAEK.Q	Q13442	1079	2	1	4.172	0	e06280	9.04814e-05	3876060
AC036_fbspv_Src.2	Src_fbspv	2	R.Y@APLSFR.N	Q9UEU0-2	467.215	2	0	1.33	0.00239	e06280	9.04814e-05	3401930
AC036_fbspv_Src.2	Src_fbspv	2	K.M*PNVPNTQPAIMKPTEEHPAY@TQIAK.E	O15126-2	751.359	4	0	6.081	0	e06280	9.04814e-05	16072100
AC036_fbspv_Src.2	Src_fbspv	2	R.VLEDDPEATY@TTSGGKIPIR.W	P29317	748.026	3	1	4.42	0	e06280	9.04814e-05	7925100
AC036_fbspv_Src.2	Src_fbspv	2	K.GSFKDDPQLY@QEIQER.G	Q5VV41	678.305	3	1	4.901	6e-09	e06280	9.04814e-05	11605700
AC036_fbspv_Src.2	Src_fbspv	2	K.VAYHPYPEDY@GDIEIGSHR.S	Q9Y4H2	766.666	3	0	7.02	0	e06280	9.04814e-05	29456900
AC036_fbspv_Src.2	Src_fbspv	2	K.Y@ADLPGIAR.N	Q13561-3	528.25	2	0	1.844	3.72e-07	e06280	9.04814e-05	5177890
AC036_fbspv_Src.2	Src_fbspv	2	R.ISTY@GLPAGGIQPHPQTK.N	Q9Y5K6	648.99	3	0	4.896	0	e06280	9.04814e-05	2227210
AC036_fbspv_Src.2	Src_fbspv	2	K.GSFKDDPQLY@QEIQER.G	Q5VV41	1016.95	2	1	3.365	1e-09	e06280	9.04814e-05	1882720
AC036_fbspv_Src.2	Src_fbspv	2	R.TASESNVY@LNSFHYPDHSYK.D	Q86SQ0-3	813.681	3	0	5.056	0	e06280	9.04814e-05	6307410
AC036_fbspv_Src.2	Src_fbspv	2	K.LNGPQDHSHLLY@STIPR.M	O60716-9	676.662	3	0	5.602	0	e06280	9.04814e-05	39923700
AC036_fbspv_Src.2	Src_fbspv	2	K.M*PNVPNTQPAIMKPTEEHPAY@TQIAK.E	O15126-2	1001.48	3	0	4.694	0	e06280	9.04814e-05	12016700
AC036_fbspv_Src.2	Src_fbspv	2	K.ESVTDY@TTPSSSLPNTVATNNTK.M	Q9Y520-7	836.379	3	0	1.654	3.14	e06280	0.00275028	4890810
AC036_fbspv_Src.2	Src_fbspv	2	K.SLY@TSM*ARPPLPR.Q	Q12965	792.884	2	0	1.463	0.0044	e06280	0.000172161	7763610
AC036_fbspv_Src.2	Src_fbspv	2	K.VAYHPYPEDY@GDIEIGSHR.S	Q9Y4H2	575.252	4	0	5.736	0	e06280	9.04814e-05	3219320
AC036_fbspv_Src.2	Src_fbspv	2	K.SKGHY@EVTGS@DDETGKLQGSGVSLASK.K	Q09666	725.066	4	2	3.677	0.66	e06280	0.00199665	3122230
AC036_fbspv_Src.2	Src_fbspv	2	R.ISTY@GLPAGGIQPHPQTK.N	Q9Y5K6	648.99	3	0	3.319	2.73e-06	e06280	9.04814e-05	2227210
AC036_fbspv_Src.2	Src_fbspv	2	R.HVSPVT@PPREVPIY@ANR.F	Q13443	697.978	3	1	2.475	0.00185	e06280	0.00501853	2520270
AC036_fbspv_Src.2	Src_fbspv	2	M.n#AQQAADKY@LYVDK.N	Q5BKV1	817.878	2	1	3.796	0	e06280	9.04814e-05	990772
AC036_fbspv_Src.2	Src_fbspv	2	K.SLY@DEVAAQGEVVRK.L	P07814	872.418	2	1	4.157	0	e06280	9.04814e-05	7935360
AC036_fbspv_Src.2	Src_fbspv	2	R.QKPATETSM*NTASHSLCEQTM*VNSENTY@SSGSSFPVPK.S	Q14126	1061.96	4	0	5.337	0	e06280	9.04814e-05	6137880
AC036_fbspv_Src.2	Src_fbspv	2	K.TLEPVKPPTVPNDY@M*TSPAR.L	Q8IZP0-9	770.367	3	0	4.132	0	e06280	9.04814e-05	3644480
AC036_fbspv_Src.2	Src_fbspv	2	K.ESVTDY@TTPSSSLPNTVATNNTK.M	Q9Y520-7	1254.06	2	0	3.096	6.1e-08	e06280	9.04814e-05	1434690
AC036_fbspv_Src.2	Src_fbspv	2	K.YS@TLHTQSAEPPPPPEPARI.-	Q8TCZ2-6	756.694	3	1	3.793	3e-09	e06280	9.04814e-05	17954700
AC036_fbspv_Src.2	Src_fbspv	2	K.NIY@AFM*GTPVQK.L	P46013-2	732.833	2	0	3	1.21e-06	e06280	9.04814e-05	2081190
AC036_fbspv_Src.2	Src_fbspv	2	K.TTTYTQGVPPSQGDLEY@QM*STTAR.A	P14923	910.066	3	0	1.856	2.47	e06280	0.00591398	2517480
AC036_fbspv_Src.2	Src_fbspv	2	K.TASNIIDVSAADSQGM*EQHEY@MDR.A	Q6IAA8	922.047	3	0	5.206	0	e06280	9.04814e-05	1307340
AC036_fbspv_Src.2	Src_fbspv	2	R.VLEDDPEATY@TTSGGKIPIR.W	P29317	1121.54	2	1	2.475	1.46e-07	e06280	9.04814e-05	815952
AC036_fbspv_Src.2	Src_fbspv	2	R.TQVY@QDLEEKLPTK.N	Q9C0D7	591.288	3	1	4.8	0	e06280	9.04814e-05	1025630
AC036_fbspv_Src.2	Src_fbspv	2	R.M*Y@LQQDELEEEEDERGPTPPVR.G	Q9Y6N7-5	919.395	3	1	2.414	0.0154	e06280	9.04814e-05	3122900
AC036_fbspv_Src.2	Src_fbspv	2	K.NSNY@CLPSYTAYK.N	Q9Y4E8-3	830.84	2	0	3.612	2e-09	e06280	9.04814e-05	10062800
AC036_fbspv_Src.2	Src_fbspv	2	K.SLY@DEVAAQGEVVRK.L	P07814	581.949	3	1	5.513	0	e06280	9.04814e-05	5573060
AC036_fbspv_Src.2	Src_fbspv	2	R.HVSPVT@PPREVPIY@ANR.F	Q13443	697.998	3	1	2.46	0.00153	e06280	9.04814e-05	27534000
AC036_fbspv_Src.2	Src_fbspv	2	R.VFDKDGNGY@ISAAELR.H	Q96HY3	612.284	3	1	4.053	4e-09	e06280	9.04814e-05	140036992
AC036_fbspv_Src.2	Src_fbspv	2	K.EKTTSVISHT@YEEIETESKVPDNTTSK.T	Q9H792	784.118	4	2	5.333	3.8e-08	e06280	9.04814e-05	2294070
AC036_fbspv_Src.2	Src_fbspv	2	K.SKGHY@EVTGS@DDETGKLQGSGVSLASK.K	Q09666	966.425	3	2	1.847	0.354	e06280	0.00336595	1573790
AC036_fbspv_Src.2	Src_fbspv	2	K.GSVLSERDY@ESLVM*M*R.M	Q9NVM6	661.958	3	1	2.748	0.00381	e06280	9.04814e-05	493012
AC036_fbspv_Src.2	Src_fbspv	2	R.VFDKDGNGY@ISAAELR.H	Q96HY3	917.923	2	1	4.637	0	e06280	9.04814e-05	45306300
AC036_fbspv_Src.2	Src_fbspv	2	R.HTHLDDPIAEVEPTDSEPY@SCSK.S	Q8TEU7-5	903.047	3	0	5.841	0	e06280	9.04814e-05	3972100
AC036_fbspv_Src.2	Src_fbspv	2	K.DKNDYLPLY@SSSTK.V	Q9UQR1	855.885	2	1	3.208	1.65e-06	e06280	9.04814e-05	573476
AC036_fbspv_Src.2	Src_fbspv	2	R.AFDQGADAIY@DHINEGK.L	Q9UDW1	648.611	3	0	4.339	1e-08	e06280	9.04814e-05	2031630
AC036_fbspv_Src.2	Src_fbspv	2	R.IQYEMEY@TEGISQR.M	Q9GZY8-5	609.595	3	0	2.224	0.0464	e06280	9.04814e-05	824778
AC036_fbspv_Src.2	Src_fbspv	2	K.QLDM*QSSWVY@ETGR.L	Q6PJT7-9	898.372	2	0	2.698	3.34e-06	e06280	9.04814e-05	411656
AC036_fbspv_Src.2	Src_fbspv	2	K.VKGEY@DM*TVPKLEGDLK.G	Q09666	673.323	3	2	3.203	2.4e-06	e06280	9.04814e-05	848346
AC036_fbspv_Src.2	Src_fbspv	2	K.AMM*SQSGHEY@DPINYMK.K	Q7Z6E9-4	699.942	3	0	2.992	0.00104	e06280	9.04814e-05	1786230
AC036_fbspv_Src.2	Src_fbspv	2	K.GTLNSNAAY@EQSHFFNK.N	Q5T3J3-2	669.958	3	0	5.043	4e-09	e06280	9.04814e-05	3740460
AC036_fbspv_Src.2	Src_fbspv	2	K.WIDATSGIY@NSEK.S	Q8WWI1-4	782.34	2	0	3.405	1e-09	e06280	9.04814e-05	5864380
AC036_fbspv_Src.2	Src_fbspv	2	K.ALY@STAM*ESIQGEAR.R	Q99755-4	861.874	2	0	3.019	1.38e-05	e06280	9.04814e-05	1945720
AC036_fbspv_Src.2	Src_fbspv	2	K.LGEKEETIPPDY@RLEEVKDKDGKPLLPK.E	P20810-7	664.148	5	4	2.685	0.00103	e06280	0.000172161	699191
AC036_fbspv_Src.2	Src_fbspv	2	R.AITNNQY@EIV.-	O43657	622.781	2	0	2.039	0.000127	e06280	9.04814e-05	3382980
AC036_fbspv_Src.2	Src_fbspv	2	K.GSVLS@ERDYESLVM*M*R.M	Q9NVM6	661.958	3	1	2.683	0.00106	e06280	9.04814e-05	493012
AC036_fbspv_Src.2	Src_fbspv	2	R.IQYEMEY@TEGISQR.M	Q9GZY8-5	913.889	2	0	2.722	4.26e-06	e06280	9.04814e-05	1386680
AC036_fbspv_Src.2	Src_fbspv	2	R.IY@EILPQR.I	Q9P0U4-2	556.28	2	0	2.301	1.78e-05	e06280	9.04814e-05	2546490
AC036_fbspv_Src.2	Src_fbspv	2	K.GTEHY@SYPCTPTTM*LPR.S	Q8TEW6	702.959	3	0	2.268	0.0037	e06280	9.04814e-05	1879240
AC036_fbspv_Src.2	Src_fbspv	2	R.REPS@YFEIPTK.E	Q9Y4F5-3	723.814	2	1	2.248	0.0112	e06280	0.00794014	1042960
AC036_fbspv_Src.2	Src_fbspv	2	R.RTPQDIY@NQLKIEPR.N	O14513	650.998	3	2	2.48	1.89e-05	e06280	9.04814e-05	626806
AC036_fbspv_Src.2	Src_fbspv	2	K.LNGPQDHSHLLY@STIPR.M	O60716-9	507.748	4	0	2.966	5.76e-06	e06280	9.04814e-05	626526
AC036_fbspv_Src.2	Src_fbspv	2	K.AAASGQPRPEMQCPAEHEEDMY@RAADEIEKEK.E	Q96BN8	751.526	5	2	4.178	1.74e-06	e06280	9.04814e-05	8018600
AC036_fbspv_Src.2	Src_fbspv	2	K.AQVYNKQDY@DLM*VFPESDSQKR.A	O00443	919.746	3	2	5.206	0	e06280	9.04814e-05	6400340
AC036_fbspv_Src.2	Src_fbspv	2	K.AAASGQPRPEMQCPAEHEEDMY@RAADEIEKEK.E	Q96BN8	939.156	4	2	6.602	0	e06280	9.04814e-05	2980420
AC036_fbspv_Src.2	Src_fbspv	2	K.AQVYNKQDY@DLM*VFPESDSQKR.A	O00443	690.061	4	2	4.683	0	e06280	9.04814e-05	4558420
AC036_fbspv_Src.2	Src_fbspv	2	K.LPPGEQCEGEEDTEY@MTPSSRPLRPLDTSQSSR.A	P22681	958.173	4	0	4.628	1e-09	e06280	9.04814e-05	2182060
AC036_fbspv_Src.2	Src_fbspv	2	K.YTSHYPQPGDDGY@EEINEGYGNFM*EENPKK.G	Q8TBE7	901.869	4	1	6.124	0	e06280	9.04814e-05	1868480
AC036_fbspv_Src.2	Src_fbspv	2	K.LY@SNLLTSR.K	Q8NFY4-6	573.782	2	0	2.763	3.67e-06	e06280	9.04814e-05	16638400
AC036_fbspv_Src.2	Src_fbspv	2	R.EAFLT@T@AEFGTQELR.R	P98161-3	624.933	3	0	1.749	1.07	e06280	0.00494361	3770280
AC036_fbspv_Src.2	Src_fbspv	2	K.SKGHY@EVTGSDDETGKLQGSGVSLASK.K	Q09666	705.079	4	2	5.325	2e-09	e06280	9.04814e-05	162560992
AC036_fbspv_Src.2	Src_fbspv	2	K.DTDS@EEEIREAFRVFDKDGNGY@ISAAELR.H	Q96HY3	873.891	4	3	2.745	0.0208	e06280	0.000739523	833934
AC036_fbspv_Src.2	Src_fbspv	2	K.YTSHYPQPGDDGY@EEINEGYGNFM*EENPKK.G	Q8TBE7	1202.16	3	1	5.214	0	e06280	9.04814e-05	706828
AC036_fbspv_Src.2	Src_fbspv	2	K.YS@TLHTQSAEPPPPPEPARI.-	Q8TCZ2-6	1134.54	2	1	3.985	0	e06280	9.04814e-05	644037
AC036_fbspv_Src.2	Src_fbspv	2	K.SVTSLCAPEY@ENIR.H	Q6ZV73-2	859.876	2	0	2.442	0.00225	e06280	9.04814e-05	593629
AC036_fbspv_Src.2	Src_fbspv	2	K.DKEAIQAY@SESLM*TSAPK.G	Q8WTV0-4	688.978	3	1	3.87	0	e06280	9.04814e-05	3318200
AC036_fbspv_Src.2	Src_fbspv	2	R.EVVAGSHELGQDY@EHVTMLQER.F	Q01082-3	869.723	3	0	5.818	0	e06280	9.04814e-05	1660810
AC036_fbspv_Src.2	Src_fbspv	2	R.REPSY@FEIPTK.E	Q9Y4F5-3	723.837	2	1	2.098	0.14	e06280	0.00105803	1726060
AC036_fbspv_Src.2	Src_fbspv	2	R.GVISY@QTLPR.N	Q9HAU0-6	607.303	2	0	2.23	0.00136	e06280	9.04814e-05	1022370
AC036_fbspv_Src.2	Src_fbspv	2	R.KEVKY@EAPQATDGLAGALDAR.Q	O60784-4	761.704	3	2	6.038	0	e06280	9.04814e-05	2561530
AC036_fbspv_Src.2	Src_fbspv	2	K.LAQGNGHCVNGISGQVHGFY@SLPKPSR.H	Q9UQC2-2	740.856	4	0	6.974	0	e06280	9.04814e-05	5426710
AC036_fbspv_Src.2	Src_fbspv	2	R.REPSY@FEIPTK.E	Q9Y4F5-3	482.894	3	1	2.812	2.84e-07	e06280	9.04814e-05	650300
AC036_fbspv_Src.2	Src_fbspv	2	R.EVVAGSHELGQDY@EHVTMLQER.F	Q01082-3	652.544	4	0	3.181	2.12e-07	e06280	9.04814e-05	395047
AC036_fbspv_Src.2	Src_fbspv	2	R.STEDAVDY@SDINEVAEDESRR.Y	P21675-4	827.341	3	1	4.663	2.9e-06	e06280	9.04814e-05	666148
AC036_fbspv_Src.2	Src_fbspv	2	K.GQESEY@GNITYPPAMK.N	P29350-4	932.895	2	0	3.636	0	e06280	9.04814e-05	1087240
AC036_fbspv_Src.2	Src_fbspv	2	-.n#M*DKY@DDLGLEASK.F	Q9UGP4	811.837	2	1	3.329	2.41e-07	e06280	9.04814e-05	1908690
AC036_fbspv_Src.2	Src_fbspv	2	K.GTEHY@SYPCTPTTM*LPR.S	Q8TEW6	1053.93	2	0	1.171	1.48	e06280	0.00161044	422270
AC036_fbspv_Src.2	Src_fbspv	2	R.QHSLPSSEHLGADGGLY@QIPPQPR.R	Q9NZQ3-4	888.758	3	0	4.364	0	e06280	9.04814e-05	649748
AC036_fbspv_Src.2	Src_fbspv	2	K.NTDY@TELHQQNTDLIYQTGPK.S	Q8TBA6-2	853.718	3	0	4.768	1.2e-08	e06280	9.04814e-05	4203340
AC036_fbspv_Src.2	Src_fbspv	2	R.SNVCINGNHVY@LEQPEAK.G	Q6WKZ4-3	717.983	3	0	1.809	0.000859	e06280	9.04814e-05	2915300
AC036_fbspv_Src.2	Src_fbspv	2	K.QGSGSSQPM*EVQEGYGFGSGDDPY@SSAEPHVSGVK.R	Q13263-2	1218.51	3	0	6.705	0	e06280	9.04814e-05	8434670
AC036_fbspv_Src.2	Src_fbspv	2	R.LWQPDACY@KPIGKP.-	Q9NQW6-2	584.944	3	0	2.369	0.0107	e06280	9.04814e-05	2222870
AC036_fbspv_Src.2	Src_fbspv	2	R.QYGDHLEASS@K.L	Q9BYV2-2	657.774	2	0	1.11	0.32	e06280	0.00244711	655139
AC036_fbspv_Src.2	Src_fbspv	2	K.FNSHPFPGAAGY@PTYR.L	Q96J84-3	621.274	3	0	2.405	0.00169	e06280	9.04814e-05	7615620
AC036_fbspv_Src.2	Src_fbspv	2	K.QGSGSSQPM*EVQEGYGFGSGDDPY@SSAEPHVSGVK.R	Q13263-2	914.132	4	0	6.505	0	e06280	9.04814e-05	3504200
AC036_fbspv_Src.2	Src_fbspv	2	R.WEQGQADY@M*GADSFDNIKR.K	P46976-3	776.32	3	1	3.759	2.3e-08	e06280	9.04814e-05	475618
AC036_fbspv_Src.2	Src_fbspv	2	R.VFDKDGNGY@ISAAELR.H	Q96HY3	612.271	3	1	4.162	0	e06280	9.04814e-05	4418090
AC036_fbspv_Src.2	Src_fbspv	2	R.EPGRPT@PTYHLVPNTSQSQVEEDVSSPPQR.S	Q92536	853.886	4	0	4.034	1.95e-06	e06280	9.04814e-05	2059080
AC036_fbspv_Src.2	Src_fbspv	2	K.LAQGNGHCVNGISGQVHGFY@SLPKPSR.H	Q9UQC2-2	740.855	4	0	7.751	0	e06280	9.04814e-05	5426710
AC036_fbspv_Src.2	Src_fbspv	2	R.GS@IDREDGSLQGPIGNQHIY@QPVGKPDPAAPPK.K	Q8N9D7	900.424	4	1	4.541	7e-09	e06280	9.04814e-05	7337840
AC036_fbspv_Src.2	Src_fbspv	2	R.VFDKDGNGY@ISAAELR.H	Q96HY3	917.904	2	1	4.639	0	e06280	9.04814e-05	1539790
AC036_fbspv_Src.2	Src_fbspv	2	R.LWM*EAM*DGKEPIY@HSPITK.Q	O60890	786.689	3	1	3.701	2e-09	e06280	9.04814e-05	1360380
AC036_fbspv_Src.2	Src_fbspv	2	K.SKQPLYSS@IVTVEASKPNGQR.Y	O60245-3	790.394	3	1	2.861	0.00185	e06280	0.000172161	5419440
AC036_fbspv_Src.2	Src_fbspv	2	K.LY@SNLLTSR.K	Q8NFY4-6	573.771	2	0	2.531	6.24e-06	e06280	9.04814e-05	13749100
AC036_fbspv_Src.2	Src_fbspv	2	R.SNVCINGNHVY@LEQPEAK.G	Q6WKZ4-3	1076.47	2	0	2.767	3.3e-05	e06280	9.04814e-05	633823
AC036_fbspv_Src.2	Src_fbspv	2	R.SLDGASVNENHEIY@MKDSM*SAAEVGTGQY@ATTK.G	Q9Y2J2-3	920.883	4	1	3.724	3.88	e06280	0.000498215	988646
AC036_fbspv_Src.2	Src_fbspv	2	R.SVFM*PRPQAVGSSNY@ASTSAGLK.Y	Q15018	817.717	3	0	6.007	0	e06280	9.04814e-05	2779550
AC036_fbspv_Src.2	Src_fbspv	2	K.VTEWQQTY@TY@DSGIHSGANTCVPSVSSK.G	P14923	1088.12	3	0	5.274	0.000292	e06280	9.04814e-05	19703700
AC036_fbspv_Src.2	Src_fbspv	2	K.DKNDY@LPLYSSSTK.V	Q9UQR1	570.924	3	1	2.673	0.000998	e06280	9.04814e-05	607115
AC036_fbspv_Src.2	Src_fbspv	2	K.QEVAPVQY@NIVEQNKLNKDY@R.A	Q9Y6N7-5	903.422	3	2	4.741	2e-09	e06280	9.04814e-05	3736610
AC036_fbspv_Src.2	Src_fbspv	2	K.ALGLSTDDAY@EELRQKHEYELNSTPDKK.D	Q9UK61-4	833.395	4	3	3.34	3.03e-06	e06280	9.04814e-05	3178430
AC036_fbspv_Src.2	Src_fbspv	2	K.ALGLSTDDAY@EELRQKHEYELNSTPDKK.D	Q9UK61-4	666.918	5	3	5.61	6.4e-08	e06280	9.04814e-05	2787700
AC036_fbspv_Src.2	Src_fbspv	2	K.GM*SADY@EEILDVPKPQKPK.T	Q8N567	747.689	3	0	4.974	0	e06280	9.04814e-05	10424500
AC036_fbspv_Src.2	Src_fbspv	2	R.LWQPDACY@KPIGKP.-	Q9NQW6-2	876.912	2	0	1.887	0.00736	e06280	9.04814e-05	656248
AC036_fbspv_Src.2	Src_fbspv	2	R.HVSPVT@PPREVPIY@ANR.F	Q13443	1046.49	2	1	2.039	2.35e-05	e06280	9.04814e-05	841940
AC036_fbspv_Src.2	Src_fbspv	2	K.YGY@LSLPKPM*K.N	Q9UBT7-3	696.836	2	0	2.759	2.73e-06	e06280	9.04814e-05	689340
AC036_fbspv_Src.2	Src_fbspv	2	R.DDSFFGETSHNY@HKFDSEYER.M	P43243	673.267	4	1	3.436	1.9e-06	e06280	9.04814e-05	733400
AC036_fbspv_Src.2	Src_fbspv	2	K.DKNDY@LPLYSSSTK.V	Q9UQR1	570.926	3	1	2.916	6.27e-06	e06280	9.04814e-05	607115
AC036_fbspv_Src.2	Src_fbspv	2	R.FPSGNQGGAGPSQGSGGGTGGSVYTEDNDDDLY@G.-	P55072	1100.77	3	0	3.632	2.6e-08	e06280	9.04814e-05	1085530
AC036_fbspv_Src.2	Src_fbspv	2	R.EPGRPTPTY@HLVPNTSQSQVEEDVSSPPQR.S	Q92536	1138.2	3	0	4.651	0	e06280	9.04814e-05	83039800
AC036_fbspv_Src.2	Src_fbspv	2	R.FELAQEEY@QQLHK.M	Q9ULE0-2	581.598	3	0	1.894	0.506	e06280	0.000498215	393066
AC036_fbspv_Src.2	Src_fbspv	2	K.QEVAPVQY@NIVEQNKLNKDY@R.A	Q9Y6N7-5	677.818	4	2	5.443	0	e06280	9.04814e-05	798040
AC036_fbspv_Src.2	Src_fbspv	2	R.NTPY@KTLEPVKPPTVPNDY@M*TSPAR.L	Q8IZP0-9	998.126	3	1	4.205	2.5e-08	e06280	9.04814e-05	10540100
AC036_fbspv_Src.2	Src_fbspv	2	K.YQYAIDEY@YR.M	Q8N128-2	732.299	2	0	2.462	3.38e-07	e06280	9.04814e-05	926050
AC036_fbspv_Src.2	Src_fbspv	2	K.QGSGSSQPMEVQEGYGFGSGDDPY@SSAEPHVSGVKR.S	Q13263-2	949.157	4	1	8.84	0	e06280	9.04814e-05	27207200
AC036_fbspv_Src.2	Src_fbspv	2	K.QGSGSSQPMEVQEGYGFGSGDDPY@SSAEPHVSGVKR.S	Q13263-2	1265.21	3	1	7.417	0	e06280	9.04814e-05	5856850
AC036_fbspv_Src.2	Src_fbspv	2	R.SSLLASRY@DSPINSASHIPSSK.T	Q5T6N4	799.72	3	1	6.104	0	e06280	9.04814e-05	1497420
AC036_fbspv_Src.2	Src_fbspv	2	R.LRPLSYPQTVGETY@GKDITSR.G	P63000-2	821.077	3	1	6.916	0	e06280	9.04814e-05	4819400
AC036_fbspv_Src.2	Src_fbspv	2	R.LSTEHSSVSEY@HPADGYAFSSNIY@TR.G	Q12929	1026.76	3	0	5.868	0	e06280	9.04814e-05	834657
AC036_fbspv_Src.2	Src_fbspv	2	K.INNY@LTVPAHKLDS@PTM*SR.A	Q5TBB3	778.351	3	1	4.509	0	e06280	9.04814e-05	2909570
AC036_fbspv_Src.2	Src_fbspv	2	R.RATQWGSFY@SPAQTANNPCSR.Y	Q9HCM3-4	827.026	3	1	5.444	0	e06280	9.04814e-05	957726
AC036_fbspv_Src.2	Src_fbspv	2	R.GSIDREDGS@LQGPIGNQHIY@QPVGKPDPAAPPK.K	Q8N9D7	1200.23	3	1	2.164	0.00175	e06280	9.04814e-05	662551
AC036_fbspv_Src.2	Src_fbspv	2	K.SLY@TSM*ARPPLPR.Q	Q12965	528.925	3	0	1.945	0.000237	e06280	9.04814e-05	22316700
AC036_fbspv_Src.2	Src_fbspv	2	R.QKY@FELEVR.V	Q14160-3	646.308	2	1	2.144	0.0106	e06280	9.04814e-05	31095700
AC036_fbspv_Src.2	Src_fbspv	2	K.LLTQHENIKNEIDNY@EEDYQK.M	Q01082-3	906.077	3	1	6.501	0	e06280	9.04814e-05	2366200
AC036_fbspv_Src.2	Src_fbspv	2	R.SHHY@SPAPWPLRPTNSEETCIK.M	O14544	672.558	4	0	3.76	2.38e-07	e06280	9.04814e-05	1604740
AC036_fbspv_Src.2	Src_fbspv	2	R.QKY@FELEVR.V	Q14160-3	431.208	3	1	2.635	0.000431	e06280	9.04814e-05	26419000
AC036_fbspv_Src.2	Src_fbspv	2	K.TKEVY@ELLDSPGK.V	P22234-2	779.874	2	1	3.679	0	e06280	9.04814e-05	4585950
AC036_fbspv_Src.2	Src_fbspv	2	R.ALSSEGKPYVTKEELY@QNLTR.E	Q13813-3	836.081	3	1	6.396	0	e06280	9.04814e-05	14291100
AC036_fbspv_Src.2	Src_fbspv	2	R.LRPLSYPQTVGETY@GKDITSR.G	P63000-2	616.059	4	1	5.999	0	e06280	9.04814e-05	1578410
AC036_fbspv_Src.2	Src_fbspv	2	R.GGNRPNTGPLY@TEADRVIQR.T	Q9HAU0-6	765.373	3	1	2.926	1.04e-05	e06280	9.04814e-05	800760
AC036_fbspv_Src.2	Src_fbspv	2	K.KTATQTGHTLLEDY@QIVDNSQRENQEGAANVNVR.G	Q8N0X7	970.712	4	2	8.837	0	e06280	9.04814e-05	2855850
AC036_fbspv_Src.2	Src_fbspv	2	R.EAIIPGSVY@DR.S	Q92900-2	650.304	2	0	1.268	1.99	e06280	0.000498215	612771
AC036_fbspv_Src.2	Src_fbspv	2	R.NTPY@KTLEPVKPPTVPNDY@M*TSPAR.L	Q8IZP0-9	748.845	4	1	4.685	9.4e-08	e06280	9.04814e-05	4782990
AC036_fbspv_Src.2	Src_fbspv	2	K.VRVESGY@FSLEK.T	Q6WCQ1-3	747.356	2	1	2.984	0.000582	e06280	9.04814e-05	998288
AC036_fbspv_Src.2	Src_fbspv	2	K.VIMDY@ESLEK.A	P00491	653.786	2	0	1.781	0.00828	e06280	9.04814e-05	584573
AC036_fbspv_Src.2	Src_fbspv	2	K.TKEVY@ELLDSPGK.V	P22234-2	520.251	3	1	3.419	7.49e-05	e06280	9.04814e-05	1455220
AC036_fbspv_Src.2	Src_fbspv	2	R.LST@EHSSVSEYHPADGYAFSSNIY@TR.G	Q12929	770.315	4	0	2.233	0.628	e06280	0.00105803	435527
AC036_fbspv_Src.2	Src_fbspv	2	K.ALY@STAM*ESIQGEAR.R	Q99755-4	574.919	3	0	2.303	0.00364	e06280	9.04814e-05	430716
AC036_fbspv_Src.2	Src_fbspv	2	R.QKPATETSMNTASHSLCEQTM*VNSENTY@SSGSSFPVPK.S	Q14126	1057.96	4	0	6.363	0	e06280	9.04814e-05	12313000
AC036_fbspv_Src.2	Src_fbspv	2	R.SDSASSEPVGIY@QGFEK.K	Q05655-2	940.903	2	0	3.354	1e-09	e06280	9.04814e-05	1608860
AC036_fbspv_Src.2	Src_fbspv	2	R.QRPVPQPSSASLDEY@TLM*R.A	Q9Y4H2	757.688	3	0	5.649	0	e06280	9.04814e-05	3707810
AC036_fbspv_Src.2	Src_fbspv	2	R.ALSSEGKPYVTKEELY@QNLTR.E	Q13813-3	627.312	4	1	5.224	0	e06280	9.04814e-05	3492600
AC036_fbspv_Src.2	Src_fbspv	2	R.RTPWKPPPSDLY@GDLK.S	Q96HB5-2	650.656	3	1	4.434	6.6e-08	e06280	9.04814e-05	1663530
AC036_fbspv_Src.2	Src_fbspv	2	K.LVTEMGTY@ATQSALSSSRPTK.K	P53618	770.035	3	0	4.547	0	e06280	9.04814e-05	6379110
AC036_fbspv_Src.2	Src_fbspv	2	K.LLTQHENIKNEIDNY@EEDYQK.M	Q01082-3	679.809	4	1	4.729	0	e06280	9.04814e-05	855639
AC036_fbspv_Src.2	Src_fbspv	2	K.VLPY@SNITVR.E	Q96T58	621.318	2	0	1.305	0.0013	e06280	9.04814e-05	5596870
AC036_fbspv_Src.2	Src_fbspv	2	K.EVPEDSNNFDGSHVY@MHSDYNVYR.V	Q9ULJ8-4	739.299	4	0	4.284	0	e06280	9.04814e-05	684977
AC036_fbspv_Src.2	Src_fbspv	2	K.KTTTYTQGVPPSQGDLEY@QMSTTAR.A	P14923	947.432	3	1	4.431	3e-09	e06280	9.04814e-05	2439680
AC036_fbspv_Src.2	Src_fbspv	2	K.EGPHY@TPPIPNYQPPEGR.Y	Q9NQ50	710.321	3	0	2.986	2.09e-05	e06280	9.04814e-05	350047
AC036_fbspv_Src.2	Src_fbspv	2	R.QHSLPSSEHLGADGGLY@QIPPQPR.R	Q9NZQ3-4	666.82	4	0	2.325	0.0566	e06280	9.04814e-05	509179
AC036_fbspv_Src.2	Src_fbspv	2	K.GHY@EVTGS@DDETGKLQGSGVSLASK.K	Q09666	894.717	3	1	2.8	7.55e-06	e06280	9.04814e-05	25560400
AC036_fbspv_Src.2	Src_fbspv	2	K.Y@GYLSLPKPM*K.N	Q9UBT7-3	464.893	3	0	2.161	3.18e-05	e06280	9.04814e-05	384234
AC036_fbspv_Src.2	Src_fbspv	2	K.LFY@STFATDDRK.E	P30084	515.233	3	1	1.325	0.284	e06280	0.000981675	353940
AC036_fbspv_Src.2	Src_fbspv	2	K.SKQPLY@SSIVTVEASKPNGQR.Y	O60245-3	593.048	4	1	2.11	1.24	e06280	0.00244711	843685
AC036_fbspv_Src.2	Src_fbspv	2	K.VRVESGY@FSLEK.T	Q6WCQ1-3	498.573	3	1	2.849	3.12e-06	e06280	9.04814e-05	338973
AC036_fbspv_Src.2	Src_fbspv	2	K.AMM*SQSGHEY@DPINYM*K.K	Q7Z6E9-4	705.274	3	0	1.723	0.965	e06280	0.00329205	777584
AC036_fbspv_Src.2	Src_fbspv	2	R.DRRY@DEVPSDLPY@QDTTIR.T	Q8N4S9-3	833.692	3	2	5.132	0	e06280	9.04814e-05	3995070
AC036_fbspv_Src.2	Src_fbspv	2	K.SEQLKPLKTY@VDPHTY@EDPNQAVLK.F	P29317	1025.15	3	1	4.765	0	e06280	9.04814e-05	39954100
AC036_fbspv_Src.2	Src_fbspv	2	K.EVPEDSNNFDGSHVY@MHSDYNVYR.V	Q9ULJ8-4	985.398	3	0	4.31	6e-09	e06280	9.04814e-05	1074310
AC036_fbspv_Src.2	Src_fbspv	2	K.SEQLKPLKTY@VDPHTY@EDPNQAVLK.F	P29317	769.114	4	1	5.177	0	e06280	9.04814e-05	79359296
AC036_fbspv_Src.2	Src_fbspv	2	R.IEEFVY@EKLDR.K	Q9Y371-2	507.572	3	1	3.155	4.7e-05	e06280	9.04814e-05	11908600
AC036_fbspv_Src.2	Src_fbspv	2	K.RPNY@GEIPVQEHLLR.T	Q69YQ0	634.32	3	0	4.497	0	e06280	9.04814e-05	519929
AC036_fbspv_Src.2	Src_fbspv	2	K.EGPHY@TPPIPNYQPPEGR.Y	Q9NQ50	710.313	3	0	2.135	0.00487	e06280	0.000498215	350047
AC036_fbspv_Src.2	Src_fbspv	2	K.SYSPY@DM*LESIRK.E	P07355-2	562.248	3	1	2.51	3.71e-05	e06280	9.04814e-05	462357
AC036_fbspv_Src.2	Src_fbspv	2	R.TATVGGAM*M*GSTHIY@DM*STVMSR.K	Q13435	844.68	3	0	2.831	1.57e-05	e06280	9.04814e-05	1231240
AC036_fbspv_Src.2	Src_fbspv	2	R.SHHY@SPAPWPLRPTNSEETCIK.M	O14544	896.41	3	0	2.868	1.08e-07	e06280	9.04814e-05	321058
AC036_fbspv_Src.2	Src_fbspv	2	R.IEEFVY@EKLDR.K	Q9Y371-2	760.856	2	1	2.947	0.0134	e06280	9.04814e-05	5736280
AC036_fbspv_Src.2	Src_fbspv	2	K.FTDPGM*GNLTY@SNPSYR.T	O75096	672.613	3	0	1.896	0.0124	e06280	0.000172161	352287
AC036_fbspv_Src.2	Src_fbspv	2	R.FSGFY@SMQK.Q	Q9NZV1	587.737	2	0	2.03	0.000805	e06280	9.04814e-05	343490
AC036_fbspv_Src.2	Src_fbspv	2	R.SNDSGIQQSSDDGRESLPSTVSANSLY@EPEGER.Q	Q15057	1197.85	3	1	4.268	0	e06280	9.04814e-05	407768
AC036_fbspv_Src.2	Src_fbspv	2	R.SLLEGQEDHY@NNLSASK.V	P08727	662.309	3	0	1.765	0.0837	e06280	0.00222205	79915.7
AC036_fbspv_Src.2	Src_fbspv	2	R.TIEGSSPADNRYSEY@AEEFSK.S	Q9Y217	820.682	3	1	1.93	0.0757	e06280	0.000498215	935724
AC036_fbspv_Src.2	Src_fbspv	2	K.AM*NNFY@DNIEPGPVVPPKPSKK.D	Q8N5C8	846.743	3	1	3.695	1e-09	e06280	9.04814e-05	492294
AC036_fbspv_Src.2	Src_fbspv	2	K.RTGYESGEY@EM*LGEGLGVK.E	Q13561-3	724.319	3	1	3.052	1.8e-08	e06280	9.04814e-05	453663
AC036_fbspv_Src.2	Src_fbspv	2	K.QEVAPVQY@NIVEQNKLNKDY@R.A	Q9Y6N7-5	903.423	3	2	4.301	0	e06280	9.04814e-05	3736610
AC036_fbspv_Src.2	Src_fbspv	2	R.QKPATETSMNTASHSLCEQTM*VNSENTY@SSGSSFPVPK.S	Q14126	1410.28	3	0	4.327	3.4e-08	e06280	9.04814e-05	842975
AC036_fbspv_Src.2	Src_fbspv	2	K.IEAIPKPAM*Y@NQLCYK.K	O75096	678.987	3	0	3.983	7e-09	e06280	9.04814e-05	979636
AC036_fbspv_Src.2	Src_fbspv	2	K.YSPTSPTYSPTSPVY@TPTSPK.Y	P24928	780.024	3	0	2.335	2.55e-05	e06280	9.04814e-05	624276
AC036_fbspv_Src.2	Src_fbspv	2	K.KTTT@YTQGVPPSQGDLEY@QMSTTAR.A	P14923	974.087	3	1	4.031	8e-09	e06280	9.04814e-05	597381
AC036_fbspv_Src.2	Src_fbspv	2	K.YSPTSPTYSPTSPVY@TPTSPK.Y	P24928	1169.53	2	0	3.555	2e-09	e06280	9.04814e-05	486838
AC036_fbspv_Src.2	Src_fbspv	2	R.NNILTDHFQYS@R.Q	Q96K37-2	529.903	3	0	2.626	1.08e-05	e06280	9.04814e-05	576443
AC036_fbspv_Src.2	Src_fbspv	2	K.RTGYESGEY@EM*LGEGLGVK.E	Q13561-3	724.317	3	1	2.49	1.74e-07	e06280	9.04814e-05	453663
AC036_fbspv_Src.2	Src_fbspv	2	R.QKAPLASFNHSSALY@SNLSGHR.G	O15061-2	617.045	4	1	2.133	0.998	e06280	0.00396424	237649
AC036_fbspv_Src.2	Src_fbspv	2	R.GPVSGTEPEPVYSM*EAADY@R.E	Q14247-3	750.982	3	0	2.426	0.00354	e06280	9.04814e-05	3987480
AC036_fbspv_Src.2	Src_fbspv	2	K.TDM*DNQIVVSDY@AQMDR.V	P50991	1048.92	2	0	2.914	9e-09	e06280	9.04814e-05	318590
AC036_fbspv_Src.2	Src_fbspv	2	K.YVDSEGHLY@TVPIR.E	Q03135	576.937	3	0	3.232	8e-09	e06280	9.04814e-05	158944992
AC036_fbspv_Src.2	Src_fbspv	2	K.SAQPSPHY@M*AAPSSGQIY@GSGPQGYNTQPVPVSGQCPPPSTR.G	Q93052	1129.99	4	0	6.096	0	e06280	9.04814e-05	2570390
AC036_fbspv_Src.2	Src_fbspv	2	K.YVDSEGHLY@TVPIR.E	Q03135	864.904	2	0	3.924	0	e06280	9.04814e-05	76713904
AC036_fbspv_Src.2	Src_fbspv	2	-.n#ADY@STVPPPSSGSAGGGGGGGGGGGVNDAFK.D	Q96AE4-2	920.392	3	0	4.007	1e-09	e06280	9.04814e-05	4696060
AC036_fbspv_Src.2	Src_fbspv	2	K.SKQPLY@SSIVTVEASKPNGQRYDSVNEK.L	O60245-3	801.89	4	2	2.895	0.000212	e06280	0.000172161	655466
AC036_fbspv_Src.2	Src_fbspv	2	K.KVSGVGGTTY@EISV.-	Q9ULC8-2	738.854	2	1	2.871	7e-09	e06280	9.04814e-05	68037504
AC036_fbspv_Src.2	Src_fbspv	2	K.LLISDTQHY@GVTVPHTTR.A	Q5T2T1	706.663	3	0	2.411	0.00296	e06280	0.00275028	688489
AC036_fbspv_Src.2	Src_fbspv	2	K.ACTQPRPNY@ASNFSVIGAR.E	O14976	730.336	3	0	3.772	0	e06280	9.04814e-05	1216590
AC036_fbspv_Src.2	Src_fbspv	2	R.GHALY@VEPHGHGPSLSVQGLSR.A	Q9BRY0	595.292	4	0	3.946	1.21e-07	e06280	9.04814e-05	97483600
AC036_fbspv_Src.2	Src_fbspv	2	K.AVEEEQNGALY@EAIK.F	Q9UK97-3	872.395	2	0	3.489	7.4e-08	e06280	9.04814e-05	875050
AC036_fbspv_Src.2	Src_fbspv	2	K.QEVAPVQY@NIVEQNKLNK.D	Q9Y6N7-5	732.036	3	1	4.291	0	e06280	9.04814e-05	2918860
AC036_fbspv_Src.2	Src_fbspv	2	R.NNILTDHFQY@SR.Q	Q96K37-2	794.352	2	0	1.967	0.00353	e06280	9.04814e-05	296385
AC036_fbspv_Src.2	Src_fbspv	2	R.RDGVNKDY@EETELISTTANYR.A	Q13123	852.053	3	2	6.22	0	e06280	9.04814e-05	16401500
AC036_fbspv_Src.2	Src_fbspv	2	K.GYNDDYYEESY@FTTR.T	Q5HY57	1001.87	2	0	1.251	0.0115	e06280	0.000498215	205867
AC036_fbspv_Src.2	Src_fbspv	2	R.SQPSPQAGLAGPGPAGY@STARPTIPPR.A	O43426-4	904.45	3	0	3.001	8.75e-06	e06280	9.04814e-05	741291
AC036_fbspv_Src.2	Src_fbspv	2	K.MPNVPNTQPAIM*KPTEEHPAYT@QIAK.E	O15126-2	751.361	4	0	5.716	4e-09	e06280	9.04814e-05	16072100
AC036_fbspv_Src.2	Src_fbspv	2	R.AQIPEGDY@LSYR.E	Q96RT1-8	746.332	2	0	2.281	1.64e-07	e06280	9.04814e-05	16614100
AC036_fbspv_Src.2	Src_fbspv	2	R.RDGVNKDY@EETELISTTANYR.A	Q13123	852.056	3	2	6.544	0	e06280	9.04814e-05	16401500
AC036_fbspv_Src.2	Src_fbspv	2	K.TKEVY@ELLDSPGK.V	P22234-2	779.856	2	1	4.074	2e-09	e06280	9.04814e-05	331967
AC036_fbspv_Src.2	Src_fbspv	2	K.NLEEGHSSTVAAHY@NELQEVGLEK.R	O43148-2	912.084	3	0	6.201	0	e06280	9.04814e-05	2320360
AC036_fbspv_Src.2	Src_fbspv	2	K.GHY@EVTGSDDETGKLQGSGVSLASK.K	Q09666	868.062	3	1	2.554	0.00162	e06280	9.04814e-05	7448490
AC036_fbspv_Src.2	Src_fbspv	2	K.MPEKEPPPPY@LPA.-	Q15012	773.361	2	1	2.219	0.000439	e06280	9.04814e-05	873499
AC036_fbspv_Src.2	Src_fbspv	2	M.VKETTYY@DVLGVKPNATQEELKK.A	P31689	684.1	4	2	3.941	9e-09	e06280	9.04814e-05	384220
AC036_fbspv_Src.2	Src_fbspv	2	R.RAGLGEGVPPGNYGNY@GYANSGYSACEEENER.L	Q96EA0	1173.15	3	1	4.442	0	e06280	9.04814e-05	628912
AC036_fbspv_Src.2	Src_fbspv	2	R.LTLGNEFS@VNNGYSR.R	Q8NEV8-2	584.266	3	0	1.091	3.59	e06280	0.00869234	2550870
AC036_fbspv_Src.2	Src_fbspv	2	R.RAQADLAY@QLQVAK.T	O75955	552.282	3	1	3.359	1e-09	e06280	9.04814e-05	2709920
AC036_fbspv_Src.2	Src_fbspv	2	R.RAQADLAY@QLQVAK.T	O75955	827.92	2	1	4.091	0	e06280	9.04814e-05	2518110
AC036_fbspv_Src.2	Src_fbspv	2	R.SGRDY@STVSASPTALSTLK.Q	Q12774	674.325	3	1	4.338	0	e06280	9.04814e-05	2458830
AC036_fbspv_Src.2	Src_fbspv	2	R.SGISTNHADYSSSPAGSPGAQVSLY@NSPSVASPAR.S	Q8WV41	1167.2	3	0	5.935	0	e06280	9.04814e-05	3674270
AC036_fbspv_Src.2	Src_fbspv	2	R.SGRDY@STVSASPTALSTLK.Q	Q12774	1010.98	2	1	1.741	0.0244	e06280	0.00105803	482102
AC036_fbspv_Src.2	Src_fbspv	2	-.ADY@S@TVPPPSSGSAGGGGGGGGGGGVNDAFK.D	Q96AE4-2	933.042	3	0	3.028	2.85e-05	e06280	9.04814e-05	754156
AC036_fbspv_Src.2	Src_fbspv	2	K.TSNLSENCHLY@EESPQPIGSLGHDADLRR.Q	Q9UK61-4	844.634	4	1	6.035	0	e06280	9.04814e-05	15649100
AC036_fbspv_Src.2	Src_fbspv	2	K.VAY@HPYPEDYGDIEIGSHR.S	Q9Y4H2	766.669	3	0	5.015	0	e06280	9.04814e-05	29456900
AC036_fbspv_Src.2	Src_fbspv	2	R.AYVEIEY@EQETEPVAK.A	Q9BXY0	989.441	2	0	3.149	0	e06280	9.04814e-05	276800
AC036_fbspv_Src.2	Src_fbspv	2	K.LLNY@APLEK.-	P62875	570.789	2	0	2.459	9.27e-06	e06280	9.04814e-05	1401040
AC036_fbspv_Src.2	Src_fbspv	2	K.MPNVPNTQPAIM*KPTEEHPAY@TQIAK.E	O15126-2	1001.48	3	0	3.67	4.28e-07	e06280	9.04814e-05	12016700
AC036_fbspv_Src.2	Src_fbspv	2	R.ELKPETISSPGY@HILR.A	Q9ULQ1-3	640.66	3	0	4.329	9e-09	e06280	9.04814e-05	24915000
AC036_fbspv_Src.2	Src_fbspv	2	R.NGLHRPVSTDFAQYNSY@GDVSGGVR.D	Q5T6N4	926.067	3	0	1.995	0.00148	e06280	0.00121733	892696
AC036_fbspv_Src.2	Src_fbspv	2	R.GPVSGTEPEPVYSM*EAADY@R.E	Q14247-3	750.98	3	0	2.369	0.0157	e06280	9.04814e-05	3987480
AC036_fbspv_Src.2	Src_fbspv	2	R.SGISTNHADYSSSPAGSPGAQVSLY@NSPSVASPAR.S	Q8WV41	875.649	4	0	6.113	0.00889	e06280	9.04814e-05	1775380
AC036_fbspv_Src.2	Src_fbspv	2	K.NLEEGHSSTVAAHY@NELQEVGLEK.R	O43148-2	684.315	4	0	4.951	0	e06280	9.04814e-05	894685
AC036_fbspv_Src.2	Src_fbspv	2	R.FSKPPEDDDANSY@ENVLICK.Q	Q9GZY6	807.682	3	0	4.252	0	e06280	9.04814e-05	1346930
AC036_fbspv_Src.2	Src_fbspv	2	K.YCGHLYGLGSGSSYVQNGTGNAY@EEEANKQS.-	Q9UIV1	1140.81	3	1	6.166	0	e06280	9.04814e-05	672384
AC036_fbspv_Src.2	Src_fbspv	2	R.RDGVNKDY@EETELISTTANYR.A	Q13123	639.292	4	2	5.556	0	e06280	9.04814e-05	1735570
AC036_fbspv_Src.2	Src_fbspv	2	K.LLISDTQHY@GVTVPHTTR.A	Q5T2T1	706.685	3	0	2.488	6.53e-05	e06280	9.04814e-05	341826
AC036_fbspv_Src.2	Src_fbspv	2	K.ELTY@QNTDLSEIKEEEQVK.S	Q32MZ4-3	792.701	3	1	4.979	0	e06280	9.04814e-05	5971270
AC036_fbspv_Src.2	Src_fbspv	2	K.TSNLSENCHLY@EESPQPIGSLGHDADLRR.Q	Q9UK61-4	844.633	4	1	6.428	0	e06280	9.04814e-05	15649100
AC036_fbspv_Src.2	Src_fbspv	2	K.SKGHY@EVTGS@DDETGKLQGSGVSLASK.K	Q09666	725.071	4	2	3.863	0.575	e06280	0.000498215	128465000
AC036_fbspv_Src.2	Src_fbspv	2	K.ELTY@QNTDLSEIKEEEQVK.S	Q32MZ4-3	1188.55	2	1	4.03	0	e06280	9.04814e-05	522228
AC036_fbspv_Src.2	Src_fbspv	2	K.LTIY@SEADLR.K	Q15154-2	630.798	2	0	2.317	0.000112	e06280	9.04814e-05	4449540
AC036_fbspv_Src.2	Src_fbspv	2	K.ETRPY@QAVTPCILK.L	Q5VWN6-2	585.956	3	0	3.46	1.24e-07	e06280	9.04814e-05	579797
AC036_fbspv_Src.2	Src_fbspv	2	R.SSLEELHGDANWGY@SDVDQQSSSSR.L	J3KQE0	945.389	3	0	4.08	0	e06280	9.04814e-05	415138
AC036_fbspv_Src.2	Src_fbspv	2	K.ITENY@DCGTKLPGLLKR.E	Q9NUQ8-2	686.675	3	2	2.315	0.00736	e06280	0.000498215	398525
AC036_fbspv_Src.2	Src_fbspv	2	K.AIALCHNVTPVYESNGVTDQAEAEKQY@EDSCR.V	O75110-2	934.408	4	1	7.807	0	e06280	9.04814e-05	19813400
AC036_fbspv_Src.2	Src_fbspv	2	K.AIALCHNVTPVYESNGVTDQAEAEKQY@EDSCR.V	O75110-2	1245.54	3	1	8.078	0	e06280	9.04814e-05	2772550
AC036_fbspv_Src.2	Src_fbspv	2	K.YCGHLYGLGSGSSYVQNGTGNAY@EEEANKQS.-	Q9UIV1	1140.81	3	1	4.823	0	e06280	9.04814e-05	672384
AC036_fbspv_Src.2	Src_fbspv	2	K.ADPY@QYVV.-	Q9NYG2-2	517.715	2	0	1.47	0.0118	e06280	9.04814e-05	754639
AC036_fbspv_Src.2	Src_fbspv	2	R.ELKPETISSPGY@HILR.A	Q9ULQ1-3	960.485	2	0	3.701	1e-09	e06280	9.04814e-05	607456
AC036_fbspv_Src.2	Src_fbspv	2	K.YCGHLYGLGSGSSYVQNGTGNAY@EEEANKQS.-	Q9UIV1	1140.81	3	1	5.25	0	e06280	9.04814e-05	672384
AC036_fbspv_Src.2	Src_fbspv	2	R.STSTLY@SQFQTAESENR.S	O95248-4	1014.93	2	0	4.169	0	e06280	9.04814e-05	893988
AC036_fbspv_Src.2	Src_fbspv	2	K.KTT@TYTQGVPPSQGDLEY@QMSTTAR.A	P14923	974.087	3	1	3.488	0.00153	e06280	9.04814e-05	597381
AC036_fbspv_Src.2	Src_fbspv	2	R.LQSSFTAFANSHY@SSR.L	Q92673	628.276	3	0	4.401	4.02e-07	e06280	9.04814e-05	567205
AC036_fbspv_Src.2	Src_fbspv	2	K.MNLY@SLCK.K	Q8TDX7	554.732	2	0	1.756	0.000124	e06280	9.04814e-05	555317
AC036_fbspv_Src.2	Src_fbspv	2	K.FY@AELSDLKR.E	Q8NDI1-3	441.21	3	1	2.901	1.55e-05	e06280	9.04814e-05	512444
AC036_fbspv_Src.2	Src_fbspv	2	R.VFDKDGNGY@ISAAELR.H	Q96HY3	612.284	3	1	3.552	1.4e-08	e06280	9.04814e-05	140036992
AC036_fbspv_Src.2	Src_fbspv	2	R.NIIQHFENNQQY@DAPEPGTQR.L	O15085-2	860.383	3	0	4.822	0	e06280	9.04814e-05	2989790
AC036_fbspv_Src.2	Src_fbspv	2	R.STSTLY@SQFQTAESENR.S	O95248-4	676.957	3	0	3.584	3.5e-08	e06280	9.04814e-05	551329
AC036_fbspv_Src.2	Src_fbspv	2	K.TSNLSENCHLY@EESPQPIGSLGHDADLRR.Q	Q9UK61-4	1125.84	3	1	6.268	0	e06280	9.04814e-05	664647
AC036_fbspv_Src.2	Src_fbspv	2	R.DLEQPTYRY@ESSSYTDQFSR.N	Q07157-2	851.36	3	1	1.918	1.22	e06280	0.000498215	578905
AC036_fbspv_Src.2	Src_fbspv	2	R.EGENTQVAEPEACDQMY@ESLAR.L	Q9BRT2	869.684	3	0	3.526	5.2e-08	e06280	9.04814e-05	639539
AC036_fbspv_Src.2	Src_fbspv	2	R.DKPSVEPVEEYDY@EDLK.E	Q9Y450-2	712.309	3	0	3.753	0	e06280	9.04814e-05	387012
AC036_fbspv_Src.2	Src_fbspv	2	K.EDPNRLY@YEPAELK.L	P46020-3	908.913	2	1	2.147	0.00763	e06280	0.000172161	408395
AC036_fbspv_Src.2	Src_fbspv	2	R.SLLEGQEDHY@NNLSASK.V	P08727	662.294	3	0	2.541	3.74e-05	e06280	9.04814e-05	844008
AC036_fbspv_Src.2	Src_fbspv	2	R.SSLEELHGDANWGY@SDVDQQSSSSR.L	J3KQE0	945.393	3	0	2.068	0.0038	e06280	9.04814e-05	415138
AC036_fbspv_Src.2	Src_fbspv	2	R.EPGRPT@PTYHLVPNTSQSQVEEDVSSPPQR.S	Q92536	853.899	4	0	3.328	6.03e-05	e06280	9.04814e-05	176947008
AC036_fbspv_Src.2	Src_fbspv	2	R.VFDKDGNGY@ISAAELR.H	Q96HY3	612.278	3	1	3.296	7e-08	e06280	9.04814e-05	140036992
AC036_fbspv_Src.2	Src_fbspv	2	R.SGISTNHADY@SSSPAGSPGAQVSLY@NSPSVASPAR.S	Q8WV41	1193.85	3	0	6.039	0	e06280	9.04814e-05	7511680
AC036_fbspv_Src.2	Src_fbspv	2	R.VTRY@PILGIPQAHR.G	Q8IVT2	567.638	3	1	3.302	2.64e-07	e06280	9.04814e-05	7927220
AC036_fbspv_Src.2	Src_fbspv	2	R.VFDKDGNGY@ISAAELR.H	Q96HY3	917.914	2	1	3.602	5.4e-08	e06280	9.04814e-05	541291
AC036_fbspv_Src.2	Src_fbspv	2	R.HVSPVT@PPREVPIY@ANR.F	Q13443	697.998	3	1	2.535	0.000973	e06280	9.04814e-05	27534000
AC036_fbspv_Src.2	Src_fbspv	2	R.SGISTNHADY@SSSPAGSPGAQVSLY@NSPSVASPAR.S	Q8WV41	895.642	4	0	6.286	0	e06280	9.04814e-05	3004510
AC036_fbspv_Src.2	Src_fbspv	2	K.EVY@ELLDSPGK.V	P22234-2	665.302	2	0	2.344	4.85e-06	e06280	9.04814e-05	1158830
AC036_fbspv_Src.2	Src_fbspv	2	K.ALY@STAM*ESIQGGAAR.G	O60331-4	861.384	2	0	1.575	0.24	e06280	0.000343083	924309
AC036_fbspv_Src.2	Src_fbspv	2	K.SLY@TSM*ARPPLPR.Q	Q12965	792.884	2	0	1.901	0.0255	e06280	0.000172161	7763610
AC036_fbspv_Src.2	Src_fbspv	2	K.IY@ESIEEAKSEAM*KEMEK.K	O75116	747.662	3	2	2.607	0.00243	e06280	0.000172161	1102330
AC036_fbspv_Src.2	Src_fbspv	2	K.SKGHY@EVTGS@DDETGKLQGSGVSLASK.K	Q09666	966.426	3	2	4.694	0.0839	e06280	9.04814e-05	1573790
AC036_fbspv_Src.2	Src_fbspv	2	K.TSNLSENCHLY@EESPQPIGSLGHDADLRR.Q	Q9UK61-4	675.907	5	1	3.731	3.98e-07	e06280	9.04814e-05	483180
AC036_fbspv_Src.2	Src_fbspv	2	K.EM*FPY@EASTPTGISASCR.R	P42167-2	1050.43	2	0	3.142	0	e06280	9.04814e-05	458316
AC036_fbspv_Src.2	Src_fbspv	2	K.EM*FPY@EASTPTGISASCR.R	P42167-2	700.62	3	0	2.393	7.56e-05	e06280	9.04814e-05	534010
AC036_fbspv_Src.2	Src_fbspv	2	K.LHQEDNDY@INASLIK.M	P18031	618.287	3	0	3.973	0	e06280	9.04814e-05	1319020
AC036_fbspv_Src.2	Src_fbspv	2	R.EETY@DVPPAFAK.A	P56945-2	723.813	2	0	1.227	0.134	e06280	0.000498215	1042960
AC036_fbspv_Src.2	Src_fbspv	2	R.QKPATETSM*NTASHSLCEQTM*VNSENTY@SSGSSFPVPK.S	Q14126	1061.96	4	0	4.167	0	e06280	9.04814e-05	20928300
AC036_fbspv_Src.2	Src_fbspv	2	K.DKEAIQAY@SESLM*TSAPK.G	Q8WTV0-4	688.979	3	1	4.615	0	e06280	9.04814e-05	3318200
AC036_fbspv_Src.2	Src_fbspv	2	K.SKGHY@EVTGSDDETGKLQGSGVSLASK.K	Q09666	705.079	4	2	5.016	0	e06280	9.04814e-05	162560992
AC036_fbspv_Src.2	Src_fbspv	2	K.KAQVYNKQDY@DLMVFPESDSQKR.A	O00443	718.086	4	3	3.054	1.78e-06	e06280	9.04814e-05	2029250
AC036_fbspv_Src.2	Src_fbspv	2	R.SLDGASVNENHEIY@MKDSM*SAAEVGTGQY@ATTK.G	Q9Y2J2-3	1227.51	3	1	4.597	6.33	e06280	9.04814e-05	553520
AC036_fbspv_Src.2	Src_fbspv	2	K.WACLVAGGSKY@SEFTSTTSGTGHNQTR.A	P48960-3	995.107	3	1	6.736	0	e06280	9.04814e-05	732501
AC036_fbspv_Src.2	Src_fbspv	2	R.TSGSVY@ITLK.K	P37108	574.784	2	0	2.531	2.22e-05	e06280	9.04814e-05	312128
AC036_fbspv_Src.2	Src_fbspv	2	R.LPSS@PVY@EDAASFK.A	Q14247-3	835.841	2	0	2.319	0.00165	e06280	9.04814e-05	334151
AC036_fbspv_Src.2	Src_fbspv	2	R.VSDAVQPNNY@LIR.T	Q99569-2	784.878	2	0	2.099	0.000386	e06280	9.04814e-05	688255
AC036_fbspv_Src.2	Src_fbspv	2	R.AKS@PTPESSTIASY@VTLRK.T	Q9HAU0-6	732.683	3	2	2.268	13.1	e06280	0.00199665	286305
AC036_fbspv_Src.2	Src_fbspv	2	K.TTTYTQGVPPSQGDLEY@QM*STTAR.A	P14923	910.067	3	0	4.399	1e-09	e06280	9.04814e-05	2517480
AC036_fbspv_Src.2	Src_fbspv	2	K.VTEWQQTY@TY@DSGIHSGANTCVPSVSSK.G	P14923	816.343	4	0	3.73	5.14e-06	e06280	9.04814e-05	1895630
AC036_fbspv_Src.2	Src_fbspv	2	K.RSQSHLPY@FTPKPPQDSAVIK.A	Q9HB21-2	619.816	4	1	4.934	2e-09	e06280	9.04814e-05	1225850
AC036_fbspv_Src.2	Src_fbspv	2	R.LLLATY@ARPPR.G	Q08345-5	675.868	2	0	2.548	0.00029	e06280	9.04814e-05	2584680
AC036_fbspv_Src.2	Src_fbspv	2	K.TCSPESQQIY@GDIKDVR.L	Q4VC44-5	692.643	3	1	4.413	2e-09	e06280	9.04814e-05	6067170
AC036_fbspv_Src.2	Src_fbspv	2	R.LLLATY@ARPPR.G	Q08345-5	450.915	3	0	2.521	0.000667	e06280	9.04814e-05	2819610
AC036_fbspv_Src.2	Src_fbspv	2	K.SKQPLY@SSIVTVEASKPNGQRY@DSVNEK.L	O60245-3	1095.51	3	2	1.902	1.26	e06280	0.00426357	185266
AC036_fbspv_Src.2	Src_fbspv	2	R.DGGGGGEFY@GY@M*TMDRPLSHCGR.S	Q9Y4H2	899.332	3	0	1.558	2.63	e06280	0.00734788	277124
AC036_fbspv_Src.2	Src_fbspv	2	R.VIECDVVKDY@AFVHM*EK.E	Q96PK6-2	726.661	3	1	2.441	3.82e-05	e06280	9.04814e-05	595029
AC036_fbspv_Src.2	Src_fbspv	2	K.QGSGSSQPMEVQEGYGFGSGDDPYS@SAEPHVSGVKR.S	Q13263-2	949.159	4	1	4.111	1.03e-07	e06280	9.04814e-05	27207200
AC036_fbspv_Src.2	Src_fbspv	2	R.FERPMDYY@EDLK.M	Q9NQS3	843.351	2	0	3.085	7.82e-05	e06280	9.04814e-05	3899780
AC036_fbspv_Src.2	Src_fbspv	2	R.QHSLPSSEHLGADGGLY@QIPPQPR.R	Q9NZQ3-4	888.758	3	0	4.079	0	e06280	9.04814e-05	649748
AC036_fbspv_Src.2	Src_fbspv	2	-.n#M*DKY@DDLGLEASK.F	Q9UGP4	811.837	2	1	2.85	2.1e-08	e06280	9.04814e-05	1908690
AC036_fbspv_Src.2	Src_fbspv	2	K.FNSHPFPGAAGYPTY@R.L	Q96J84-3	621.275	3	0	3.311	9.2e-08	e06280	9.04814e-05	3796540
AC036_fbspv_Src.2	Src_fbspv	2	K.ALY@STAM*ESIQGEAR.R	Q99755-4	861.875	2	0	3.384	4.2e-05	e06280	9.04814e-05	1945720
AC036_fbspv_Src.2	Src_fbspv	2	R.FERPMDYY@EDLK.M	Q9NQS3	562.569	3	0	4.847	0	e06280	9.04814e-05	2100080
AC036_fbspv_Src.2	Src_fbspv	2	K.KAQVYNKQDY@DLMVFPESDSQKR.A	O00443	957.115	3	3	1.934	0.194	e06280	0.00121733	1767930
AC036_fbspv_Src.2	Src_fbspv	2	R.ERDY@IAPWER.E	Q9H0W8-2	707.812	2	1	2.97	4.02e-05	e06280	9.04814e-05	2045210
AC036_fbspv_Src.2	Src_fbspv	2	K.NILSSADY@VER.G	Q12846	673.804	2	0	2.176	4.1e-05	e06280	9.04814e-05	557203
AC036_fbspv_Src.2	Src_fbspv	2	R.IKLHQEDNDY@INASLIK.M	P18031	698.681	3	1	4.411	3e-09	e06280	9.04814e-05	886844
AC036_fbspv_Src.2	Src_fbspv	2	K.VACVSAAVSDESVAGDSGVY@EASVQR.L	Q8IX03-2	898.397	3	0	5.676	0	e06280	9.04814e-05	674956
AC036_fbspv_Src.2	Src_fbspv	2	K.RKNPDLGFSDY@AAAQLR.Q	O95926	667.991	3	2	5.503	0	e06280	9.04814e-05	524393
AC036_fbspv_Src.2	Src_fbspv	2	K.GSEKEEY@FI.-	Q0VAQ4	591.242	2	1	1.784	1.55e-05	e06280	9.04814e-05	2503480
AC036_fbspv_Src.2	Src_fbspv	2	R.TVHDM*EQFGQQQYDIY@ER.M	Q99569-2	794.998	3	0	2.395	0.000712	e06280	9.04814e-05	825151
AC036_fbspv_Src.2	Src_fbspv	2	R.NGLHRPVSTDFAQYNSY@GDVSGGVR.D	Q5T6N4	694.813	4	0	2.342	0.99	e06280	0.000981675	339779
AC036_fbspv_Src.2	Src_fbspv	2	K.TPSLNGYHNNLDPM*HNY@VNTENVTVPASAHK.I	Q8WU20	883.401	4	0	2.979	0.00339	e06280	9.04814e-05	394791
AC036_fbspv_Src.2	Src_fbspv	2	R.AEQWNVNYVET@SAK.T	P11233	859.876	2	0	1.566	0.543	e06280	0.000498215	220053
AC036_fbspv_Src.2	Src_fbspv	2	R.VDDVY@SVLR.Q	Q9GZU7-2	573.247	2	0	2.388	0.000135	e06280	9.04814e-05	1027780
AC036_fbspv_Src.2	Src_fbspv	2	R.VTRY@PILGIPQAHR.G	Q8IVT2	425.98	4	1	2.511	3.45e-06	e06280	9.04814e-05	195287
AC036_fbspv_Src.2	Src_fbspv	2	K.VTEWQQTY@TY@DSGIHSGANTCVPSVSSK.G	P14923	1088.12	3	0	5.564	6.66e-05	e06280	9.04814e-05	19703700
AC036_fbspv_Src.2	Src_fbspv	2	R.LRNEDYHDY@SSTDVSPEESPSEGLNNLSSPGSYQR.F	Q7Z2H8-4	1003.18	4	1	7.638	0	e06280	9.04814e-05	10206200
AC036_fbspv_Src.2	Src_fbspv	2	R.LRNEDYHDY@SSTDVSPEESPSEGLNNLSSPGSYQR.F	Q7Z2H8-4	1337.24	3	1	7.067	1e-09	e06280	9.04814e-05	1328220
AC036_fbspv_Src.2	Src_fbspv	2	K.ISM*PDVDLHLKGPNVKGEY@DVTM*PK.V	Q09666	724.598	4	2	2.57	0.00263	e06280	0.000498215	694864
AC036_fbspv_Src.2	Src_fbspv	2	R.SVFM*PRPQAVGSSNY@ASTSAGLK.Y	Q15018	817.719	3	0	6.045	0	e06280	9.04814e-05	2779550
AC036_fbspv_Src.2	Src_fbspv	2	K.NGDVCISILHEPGEDKYGY@EKPEER.W	P62253	754.337	4	1	3.976	0	e06280	9.04814e-05	653479
AC036_fbspv_Src.2	Src_fbspv	2	K.TSEDQQTACGTIY@SQTLSIK.K	O60566-3	771.012	3	0	4.342	7e-09	e06280	9.04814e-05	1511740
AC036_fbspv_Src.2	Src_fbspv	2	R.LWM*EAM*DGKEPIY@HSPITK.Q	O60890	786.69	3	1	3.166	1.43e-05	e06280	9.04814e-05	1360380
AC036_fbspv_Src.2	Src_fbspv	2	R.VDDVY@SVLR.Q	Q9GZU7-2	573.266	2	0	2.373	0.000113	e06280	9.04814e-05	2373090
AC036_fbspv_Src.2	Src_fbspv	2	R.ERDY@IAPWER.E	Q9H0W8-2	472.21	3	1	2.305	0.00566	e06280	9.04814e-05	740232
AC036_fbspv_Src.2	Src_fbspv	2	K.VKGEY@DMTVPKLEGDLKGPK.V	Q09666	571.788	4	3	5.316	0	e06280	9.04814e-05	873839
AC036_fbspv_Src.2	Src_fbspv	2	K.M*VVESAY@EVIK.L	P07195	682.316	2	0	2.36	1.23e-05	e06280	9.04814e-05	611760
AC036_fbspv_Src.2	Src_fbspv	2	R.VAHEDPMY@DIIRDNKR.H	Q8TA86	513.74	4	2	4.636	0	e06280	9.04814e-05	512606
AC036_fbspv_Src.2	Src_fbspv	2	R.CSVVVSQPNKENWCQDHLY@NSLGR.K	Q9ULL1	743.332	4	1	2.979	3.05e-05	e06280	9.04814e-05	328676
AC036_fbspv_Src.2	Src_fbspv	2	K.KAQVYNKQDY@DLMVFPESDSQKR.A	O00443	718.086	4	3	1.865	0.122	e06280	0.00161044	2029250
AC036_fbspv_Src.2	Src_fbspv	2	R.LPNTYPNSSSPGPGGLGGSVHY@ATM*AR.S	Q96N67-6	928.753	3	0	5.45	0	e06280	9.04814e-05	2147810
AC036_fbspv_Src.2	Src_fbspv	2	K.SAQPS@PHYM*AAPSSGQIYGSGPQGYNTQPVPVSGQCPPPSTR.G	Q93052	1110	4	0	4.158	6e-09	e06280	9.04814e-05	595778
AC036_fbspv_Src.2	Src_fbspv	2	R.FPSGNQGGAGPSQGSGGGTGGSVYTEDNDDDLY@G.-	P55072	1100.77	3	0	4.18	3e-09	e06280	9.04814e-05	1085530
AC036_fbspv_Src.2	Src_fbspv	2	K.FNSHPFPGAAGYPT@YR.L	Q96J84-3	931.406	2	0	2.75	6e-08	e06280	9.04814e-05	437416
AC036_fbspv_Src.2	Src_fbspv	2	R.SSDANYPAYY@ESWNR.Y	O15047	951.869	2	0	3.253	9e-09	e06280	9.04814e-05	913976
AC036_fbspv_Src.2	Src_fbspv	2	K.LAQGNGHCVNGISGQVHGFY@SLPKPSR.H	Q9UQC2-2	740.852	4	0	3.414	2.22e-06	e06280	9.04814e-05	1093250
AC036_fbspv_Src.2	Src_fbspv	2	R.VFDKDGNGY@ISAAELR.H	Q96HY3	917.922	2	1	3.539	3e-09	e06280	9.04814e-05	45306300
AC036_fbspv_Src.2	Src_fbspv	2	K.LGM*ENDDTAVQY@AIGR.S	Q05048	924.895	2	0	3.072	8e-09	e06280	9.04814e-05	562432
AC036_fbspv_Src.2	Src_fbspv	2	R.NTPYKT@LEPVKPPTVPNDYM*T@SPAR.L	Q8IZP0-9	998.124	3	1	2.322	0.0224	e06280	0.000498215	10540100
AC036_fbspv_Src.2	Src_fbspv	2	R.SCSLDLGDAGCY@GYAR.R	Q6PJG9	922.853	2	0	3.824	1.6e-08	e06280	9.04814e-05	437778
AC036_fbspv_Src.2	Src_fbspv	2	R.CSVVVSQPNKENWCQDHLY@NSLGR.K	Q9ULL1	990.772	3	1	2.984	1.9e-05	e06280	9.04814e-05	345587
AC036_fbspv_Src.2	Src_fbspv	2	M.PKFYCDY@CDTYLTHDSPSVR.K	P09234	868.692	3	1	2.978	3.68e-06	e06280	9.04814e-05	289074
AC036_fbspv_Src.2	Src_fbspv	2	K.SLY@TSM*ARPPLPR.Q	Q12965	528.926	3	0	2.489	1.29e-06	e06280	9.04814e-05	22316700
AC036_fbspv_Src.2	Src_fbspv	2	R.ELDEHELDY@DEEVPEEPAPAVQEDEAEKAGAEDDEEKGEGTPR.E	Q86VM9-2	1219.77	4	2	3.429	0.00125	e06280	9.04814e-05	648588
AC036_fbspv_Src.2	Src_fbspv	2	K.NKIY@ESIEEAKSEAMK.E	O75116	650.637	3	2	5.267	0	e06280	9.04814e-05	2290150
AC036_fbspv_Src.2	Src_fbspv	2	M.n#SY@TPGVGGDPAQLAQR.I	O15400-2	869.896	2	0	2.675	1.39e-07	e06280	9.04814e-05	1571270
AC036_fbspv_Src.2	Src_fbspv	2	K.QIYYSDKYFDEHY@EYR.H	P33552	766.986	3	1	3.974	0	e06280	9.04814e-05	1645470
AC036_fbspv_Src.2	Src_fbspv	2	K.NQEEY@KEVNFTSELR.K	Q9ULW0	655.96	3	1	4.424	1.3e-08	e06280	9.04814e-05	964330
AC036_fbspv_Src.2	Src_fbspv	2	K.TSEDQQTACGTIY@SQTLSIK.K	O60566-3	1156.01	2	0	4.014	0	e06280	9.04814e-05	345381
AC036_fbspv_Src.2	Src_fbspv	2	K.ALSDSY@ELSTDLQDK.K	Q5JU85-3	882.884	2	0	3.425	1e-09	e06280	9.04814e-05	718263
AC036_fbspv_Src.2	Src_fbspv	2	R.ELDEHELDY@DEEVPEEPAPAVQEDEAEKAGAEDDEEKGEGTPR.E	Q86VM9-2	976.014	5	2	5.362	4e-08	e06280	9.04814e-05	504936
AC036_fbspv_Src.2	Src_fbspv	2	K.EESEDPDYYQY@NIQGSHHSSEGNEGTEMEVPAEDDDYSPPSK.R	P78347-2	1211.23	4	0	2.869	0.000279	e06280	9.04814e-05	309005
AC036_fbspv_Src.2	Src_fbspv	2	R.AQDDY@ISLDVQHTSSISGM*K.R	P16383	764.336	3	0	4.41	1.38e-07	e06280	9.04814e-05	948322
AC036_fbspv_Src.2	Src_fbspv	2	R.GPVSGTEPEPVY@SM*EAADYR.E	Q14247-3	1125.97	2	0	4.146	0	e06280	9.04814e-05	2776710
AC036_fbspv_Src.2	Src_fbspv	2	K.LSDTTEY@QPILSSYSHR.A	Q5VT52-3	692.982	3	0	5.716	1e-09	e06280	9.04814e-05	6060470
AC036_fbspv_Src.2	Src_fbspv	2	K.SREEDPTLTEEEISAM*Y@SSVNKPGQLVNK.S	Q9NWQ8	837.641	4	1	6.436	0	e06280	9.04814e-05	830118
AC036_fbspv_Src.2	Src_fbspv	2	K.LSDTTEY@QPILSSYSHR.A	Q5VT52-3	1038.97	2	0	4.6	0	e06280	9.04814e-05	784152
AC036_fbspv_Src.2	Src_fbspv	2	R.Y@ETLVGTIGK.K	Q99547	580.784	2	0	2.413	9.16e-07	e06280	9.04814e-05	905893
AC036_fbspv_Src.2	Src_fbspv	2	R.GQPIY@IQFSNHK.E	P26599-3	504.573	3	0	2.932	1.66e-05	e06280	9.04814e-05	2573080
AC036_fbspv_Src.2	Src_fbspv	2	R.GAM*GHY@VLAERF.-	H7C4K4	482.88	3	1	3.48	2.59e-07	e06280	9.04814e-05	370354
AC036_fbspv_Src.2	Src_fbspv	2	K.TLEPVKPPTVPNDY@M*TSPAR.L	Q8IZP0-9	770.368	3	0	3.124	2.93e-07	e06280	9.04814e-05	5483840
AC036_fbspv_Src.2	Src_fbspv	2	R.SSDANYPAYY@ESWNR.Y	O15047	634.917	3	0	2.022	5.08e-05	e06280	9.04814e-05	265951
AC036_fbspv_Src.2	Src_fbspv	2	R.VAHEDPMY@DIIRDNKR.H	Q8TA86	684.652	3	2	1.439	0.478	e06280	0.00418929	164930
AC036_fbspv_Src.2	Src_fbspv	2	R.QRDQEFY@IPYRPK.D	Q8TDD1-2	607.29	3	1	2.321	0.00195	e06280	9.04814e-05	208911
AC036_fbspv_Src.2	Src_fbspv	2	K.TTSVISHTY@EEIETESKVPDNTTSK.T	Q9H792	959.442	3	1	6.634	0	e06280	9.04814e-05	20318600
AC036_fbspv_Src.2	Src_fbspv	2	K.SEQLKPLKT@YVDPHTY@EDPNQAVLK.F	P29317	1025.15	3	1	4.504	0	e06280	9.04814e-05	39954100
AC036_fbspv_Src.2	Src_fbspv	2	K.KTTTYTQGVPPSQGDLEY@QMSTTAR.A	P14923	947.432	3	1	4.465	0	e06280	9.04814e-05	2439680
AC036_fbspv_Src.2	Src_fbspv	2	R.KLSY@AEVCQKPPKEPSSVLVQPLR.E	Q71RC2-4	709.123	4	2	6.733	0	e06280	9.04814e-05	940694
AC036_fbspv_Src.2	Src_fbspv	2	K.SREEDPTLTEEEISAM*Y@SSVNKPGQLVNK.S	Q9NWQ8	1116.52	3	1	6.081	0	e06280	9.04814e-05	791007
AC036_fbspv_Src.2	Src_fbspv	2	K.GIDASDY@QTVQLPK.G	H0Y5Y0	807.875	2	0	3.295	5.7e-08	e06280	9.04814e-05	1648040
AC036_fbspv_Src.2	Src_fbspv	2	K.TTSVISHTY@EEIETESKVPDNTTSK.T	Q9H792	719.833	4	1	5.314	3e-09	e06280	9.04814e-05	7555810
AC036_fbspv_Src.2	Src_fbspv	2	R.DLNYCFSGMSDHRY@GDGGSTFQSTTGHCVHMR.G	P31943	752.902	5	1	3.758	1.04e-07	e06280	9.04814e-05	476390
AC036_fbspv_Src.2	Src_fbspv	2	K.APYTCGGDSDQY@VLM*SSPVGR.I	Q9Y4H2	785.994	3	0	4.338	0	e06280	9.04814e-05	2972990
AC036_fbspv_Src.2	Src_fbspv	2	R.GQPIY@IQFSNHK.E	P26599-3	756.356	2	0	2.21	0.00208	e06280	9.04814e-05	1191640
AC036_fbspv_Src.2	Src_fbspv	2	R.VSSGVY@EPVVIESH.-	Q5T9C2-3	791.364	2	0	3.893	0	e06280	9.04814e-05	2620610
AC036_fbspv_Src.2	Src_fbspv	2	R.SLMLENTECHSIY@EESPER.S	O94967-3	802	3	0	3.761	5e-09	e06280	9.04814e-05	382102
AC036_fbspv_Src.2	Src_fbspv	2	K.INNY@LTVPAHKLDS@PTM*SR.A	Q5TBB3	778.351	3	1	3.151	0.00138	e06280	9.04814e-05	2909570
AC036_fbspv_Src.2	Src_fbspv	2	K.NQEEY@KEVNFTSELR.K	Q9ULW0	983.434	2	1	3.794	4.07e-07	e06280	9.04814e-05	398671
AC036_fbspv_Src.2	Src_fbspv	2	R.TFLRPSPEDEAIY@GPNTK.M	Q9UDY2-5	705.665	3	0	4.175	1.21e-05	e06280	9.04814e-05	748684
AC036_fbspv_Src.2	Src_fbspv	2	K.GYSDEIY@VVPDDSQNR.I	Q13017-2	968.902	2	0	3.838	0	e06280	9.04814e-05	7249320
AC036_fbspv_Src.2	Src_fbspv	2	K.AIALCHNVTPVYESNGVTDQAEAEKQY@EDSCR.V	O75110-2	934.404	4	1	7.412	0	e06280	9.04814e-05	19813400
AC036_fbspv_Src.2	Src_fbspv	2	K.KSEGLITSENEKCDHPAGGIHY@EMCIECPPTFSDKR.E	Q05209	855.376	5	3	5.465	0	e06280	9.04814e-05	1455400
AC036_fbspv_Src.2	Src_fbspv	2	K.KSEGLITSENEKCDHPAGGIHY@EMCIECPPTFSDKR.E	Q05209	712.981	6	3	4.385	4e-09	e06280	9.04814e-05	771370
AC036_fbspv_Src.2	Src_fbspv	2	R.QRPVPQPSSASLDEY@TLM*R.A	Q9Y4H2	757.688	3	0	4.806	0	e06280	9.04814e-05	3707810
AC036_fbspv_Src.2	Src_fbspv	2	K.AIALCHNVTPVYESNGVTDQAEAEKQY@EDSCR.V	O75110-2	1245.54	3	1	5.711	0	e06280	9.04814e-05	2772550
AC036_fbspv_Src.2	Src_fbspv	2	K.TDEGIY@LQVK.S	Q5VWN6-2	623.292	2	0	3.122	1.17e-06	e06280	9.04814e-05	5203010
AC036_fbspv_Src.2	Src_fbspv	2	K.AM*NNFY@DNIEPGPVVPPKPSKK.D	Q8N5C8	846.741	3	1	3.652	1.8e-08	e06280	9.04814e-05	958224
AC036_fbspv_Src.2	Src_fbspv	2	K.QDY@DLM*VFPESDSQKR.A	O00443	685.292	3	1	3.662	3e-08	e06280	9.04814e-05	508345
AC036_fbspv_Src.2	Src_fbspv	2	K.QIYYSDKYFDEHY@EYR.H	P33552	575.49	4	1	3.491	3e-09	e06280	9.04814e-05	266534
AC036_fbspv_Src.2	Src_fbspv	2	K.GYSDEIY@VVPDDSQNR.I	Q13017-2	646.27	3	0	2.547	0.000154	e06280	9.04814e-05	895033
AC036_fbspv_Src.2	Src_fbspv	2	R.ASY@VAPLTAQPATYR.A	Q96PK6	844.907	2	0	3.056	0	e06280	9.04814e-05	10118400
AC036_fbspv_Src.2	Src_fbspv	2	R.VADPDHDHTGFLTEY@VATR.W	P28482	741.996	3	0	6.244	0	e06280	9.04814e-05	480143008
AC036_fbspv_Src.2	Src_fbspv	2	K.SEQLKPLKTY@VDPHTY@EDPNQAVLK.F	P29317	769.114	4	1	5.02	0	e06280	9.04814e-05	79359296
AC036_fbspv_Src.2	Src_fbspv	2	K.YVDSEGHLY@TVPIR.E	Q03135	576.938	3	0	2.93	1.11e-06	e06280	9.04814e-05	158944992
AC036_fbspv_Src.2	Src_fbspv	2	R.GPVSGTEPEPVY@SM*EAADYR.E	Q14247-3	750.982	3	0	4.794	0	e06280	9.04814e-05	3987480
AC036_fbspv_Src.2	Src_fbspv	2	K.TASNIIDVSAADSQGMEQHEY@M*DR.A	Q6IAA8	922.047	3	0	3.568	1.14e-06	e06280	9.04814e-05	1023780
AC036_fbspv_Src.2	Src_fbspv	2	K.EGYVPQEEVPVY@ENKY@VK.F	Q9BRP8-2	777.34	3	1	2.786	5.8e-05	e06280	9.04814e-05	1540510
AC036_fbspv_Src.2	Src_fbspv	2	K.SAQPSPHY@M*AAPSSGQIY@GSGPQGYNTQPVPVSGQCPPPSTR.G	Q93052	1129.99	4	0	4.962	0	e06280	9.04814e-05	2570390
AC036_fbspv_Src.2	Src_fbspv	2	K.GHY@EVTGS@DDETGKLQGSGVSLASK.K	Q09666	894.717	3	1	2.548	1.95e-07	e06280	9.04814e-05	25560400
AC036_fbspv_Src.2	Src_fbspv	2	R.NGLHRPVSTDFAQYNSYGDVSGGVRDYQT@LPDGHM*PAM*R.M	Q5T6N4	884.996	5	1	4.577	1.5e-08	e06280	9.04814e-05	628509
AC036_fbspv_Src.2	Src_fbspv	2	R.ASY@VAPLTAQPATYR.A	Q96PK6	563.607	3	0	4.025	9e-09	e06280	9.04814e-05	1839510
AC036_fbspv_Src.2	Src_fbspv	2	K.APYTCGGDSDQY@VLM*SSPVGR.I	Q9Y4H2	1178.49	2	0	5.096	0	e06280	9.04814e-05	628208
AC036_fbspv_Src.2	Src_fbspv	2	K.KYPDY@IQIAM*PTESR.N	Q8NHU3	954.434	2	1	3.15	1.5e-07	e06280	9.04814e-05	562701
AC036_fbspv_Src.2	Src_fbspv	2	K.SSSLEMTPY@NTPQLSPATTPANKK.N	Q14C86-6	881.752	3	1	5.889	0	e06280	9.04814e-05	3430230
AC036_fbspv_Src.2	Src_fbspv	2	-.n#ADY@STVPPPSSGSAGGGGGGGGGGGVNDAFK.D	Q96AE4-2	920.393	3	0	3.866	5e-09	e06280	9.04814e-05	4696060
AC036_fbspv_Src.2	Src_fbspv	2	R.LCTCGTSDSDEGRY@IEYIR.V	Q96QE2	792.329	3	1	2.715	0.00246	e06280	9.04814e-05	2211390
AC036_fbspv_Src.2	Src_fbspv	2	R.VADPDHDHTGFLTEY@VATR.W	P28482	556.75	4	0	5.082	0	e06280	9.04814e-05	22214500
AC036_fbspv_Src.2	Src_fbspv	2	K.YVDSEGHLY@TVPIR.E	Q03135	864.905	2	0	3.798	1.3e-08	e06280	9.04814e-05	76713904
AC036_fbspv_Src.2	Src_fbspv	2	K.KPTVTLTYGSSRPS@IEIYRPPASR.N	Q6PJT7-9	689.861	4	0	3.843	6.47e-06	e06280	9.04814e-05	556292
AC036_fbspv_Src.2	Src_fbspv	2	R.IY@CKPHFNQLFK.S	Q9UHB6-4	558.934	3	0	3.234	5.46e-06	e06280	9.04814e-05	628436
AC036_fbspv_Src.2	Src_fbspv	2	K.FIEDLNM*Y@EASK.D	Q9UGP4	778.325	2	0	2.859	7.3e-06	e06280	9.04814e-05	1407720
AC036_fbspv_Src.2	Src_fbspv	2	K.FVEGVDSDYHDENMYY@SQSSM*FPHR.S	Q9NZN8-5	784.811	4	0	2.712	0.00296	e06280	9.04814e-05	491685
AC036_fbspv_Src.2	Src_fbspv	2	K.MPNVPNTQPAIM*KPTEEHPAY@TQIAK.E	O15126-2	751.359	4	0	3.048	4.25e-06	e06280	9.04814e-05	16072100
AC036_fbspv_Src.2	Src_fbspv	2	R.LADKNKIY@ESIEEAKSEAM*K.E	O75116	599.039	4	3	5.091	0	e06280	9.04814e-05	2263750
AC036_fbspv_Src.2	Src_fbspv	2	K.QY@ADVEGF.-	P61978-3	504.689	2	0	1.728	0.000173	e06280	9.04814e-05	1211760
AC036_fbspv_Src.2	Src_fbspv	2	R.VADPDHDHTGFLTEY@VATR.W	P28482	1112.49	2	0	4.313	0	e06280	9.04814e-05	8300190
AC036_fbspv_Src.2	Src_fbspv	2	R.STASHTLHQY@CCPTQVLDSMK.L	Q5JU85-3	848.696	3	0	2.84	0.0139	e06280	9.04814e-05	634115
AC036_fbspv_Src.2	Src_fbspv	2	K.FNSHPFPGAAGYPT@YR.L	Q96J84-3	621.275	3	0	2.391	0.000298	e06280	9.04814e-05	3796540
AC036_fbspv_Src.2	Src_fbspv	2	K.FVEGVDSDYHDENMYY@SQSSM*FPHR.S	Q9NZN8-5	1046.08	3	0	3.327	6.2e-06	e06280	9.04814e-05	426358
AC036_fbspv_Src.2	Src_fbspv	2	K.AM*M*SQSGHEY@DPINYMK.K	Q7Z6E9-4	705.274	3	0	2.133	0.0159	e06280	0.000172161	664704
AC036_fbspv_Src.2	Src_fbspv	2	K.HQVY@EEAGSDFHQVAYFK.T	Q2LD37-7	745.656	3	0	6.632	0	e06280	9.04814e-05	1235620
AC036_fbspv_Src.2	Src_fbspv	2	R.GSQSYY@TVAHAISER.V	P51531-2	583.593	3	0	1.904	0.139	e06280	0.000498215	872680
AC036_fbspv_Src.2	Src_fbspv	2	K.KFNSLPQY@SPVTFDRK.C	Q8WY36-2	669.663	3	2	4.328	3e-09	e06280	9.04814e-05	1349260
AC036_fbspv_Src.2	Src_fbspv	2	K.LNGPQDHSHLLY@STIPR.M	O60716-9	676.657	3	0	2.966	0.000143	e06280	9.04814e-05	283900
AC036_fbspv_Src.2	Src_fbspv	2	R.LADKNKIY@ESIEEAKSEAM*K.E	O75116	798.383	3	3	4.184	1.3e-05	e06280	9.04814e-05	512245
AC036_fbspv_Src.2	Src_fbspv	2	K.RRGHY@EFPVVDDLSSGDTK.E	Q9HCM3-4	565.261	4	2	2.844	6.6e-05	e06280	9.04814e-05	1058290
AC036_fbspv_Src.2	Src_fbspv	2	R.M*Y@LQQDELEEEEDERGPTPPVR.G	Q9Y6N7-5	919.398	3	1	3.392	0.000758	e06280	9.04814e-05	218302
AC036_fbspv_Src.2	Src_fbspv	2	R.TVHDMEQFGQQQYDIY@ER.M	Q99569-2	789.663	3	0	5.337	0	e06280	9.04814e-05	4625830
AC036_fbspv_Src.2	Src_fbspv	2	K.AMM*SQSGHEY@DPINYMK.K	Q7Z6E9-4	699.943	3	0	3.873	0	e06280	9.04814e-05	3119610
AC036_fbspv_Src.2	Src_fbspv	2	K.AAVFEEIDTY@ERR.S	Q96F86	560.254	3	1	4.14	1.21e-06	e06280	9.04814e-05	1505160
AC036_fbspv_Src.2	Src_fbspv	2	K.GM*SADY@EEILDVPKPQKPK.T	Q8N567	747.688	3	0	4.739	0	e06280	9.04814e-05	1782400
AC036_fbspv_Src.2	Src_fbspv	2	K.SREEDPTLTEEEISAM*Y@SSVNKPGQLVNK.S	Q9NWQ8	1116.52	3	1	5.797	0	e06280	9.04814e-05	791007
AC036_fbspv_Src.2	Src_fbspv	2	K.MPNVPNTQPAIM*KPTEEHPAY@TQIAK.E	O15126-2	1001.48	3	0	2.952	1.84e-05	e06280	9.04814e-05	12016700
AC036_fbspv_Src.2	Src_fbspv	2	R.TATVGGAM*M*GSTHIYDM*STVMS@R.K	Q13435	844.683	3	0	1.643	0.556	e06280	0.00336595	1231240
AC036_fbspv_Src.2	Src_fbspv	2	R.GDADM*Y@DLPKKEDALLYQSK.G	Q5HY57	599.774	4	2	4.3	1e-09	e06280	9.04814e-05	2150820
AC036_fbspv_Src.2	Src_fbspv	2	R.SQPSPQAGLAGPGPAGY@STARPTIPPR.A	O43426-4	904.45	3	0	3.766	6.2e-08	e06280	9.04814e-05	741291
AC036_fbspv_Src.2	Src_fbspv	2	R.QHSLPSSEHLGADGGLY@QIPPQPR.R	Q9NZQ3-4	888.757	3	0	3.762	0	e06280	9.04814e-05	649748
AC036_fbspv_Src.2	Src_fbspv	2	K.TASNIIDVSAADSQGM*EQHEY@M*DR.A	Q6IAA8	927.384	3	0	1.932	0.183	e06280	0.000498215	942517
AC036_fbspv_Src.2	Src_fbspv	2	R.EPGRPTPTY@HLVPNTS@QSQVEEDVSSPPQR.S	Q92536	873.892	4	0	4.321	3.6e-08	e06280	9.04814e-05	2976030
AC036_fbspv_Src.2	Src_fbspv	2	R.EPGRPTPTY@HLVPNTS@QSQVEEDVSSPPQR.S	Q92536	1164.85	3	0	4.371	2e-09	e06280	9.04814e-05	2976290
AC036_fbspv_Src.2	Src_fbspv	2	R.GLQPLKLDY@R.A	Q14160-3	641.831	2	1	1.951	0.000131	e06280	9.04814e-05	1991310
AC036_fbspv_Src.2	Src_fbspv	2	-.n#ADY@STVPPPSSGSAGGGGGGGGGGGVNDAFK.D	Q96AE4-2	920.389	3	0	3.942	1e-09	e06280	9.04814e-05	4696060
AC036_fbspv_Src.2	Src_fbspv	2	K.KYPDY@IQIAM*PTESR.N	Q8NHU3	954.436	2	1	3.06	1.4e-08	e06280	9.04814e-05	562701
AC036_fbspv_Src.2	Src_fbspv	2	K.QGSGSSQPM*EVQEGYGFGSGDDPY@SSAEPHVSGVK.R	Q13263-2	1218.51	3	0	6.064	0	e06280	9.04814e-05	4308840
AC036_fbspv_Src.2	Src_fbspv	2	R.QKPATETSMNTASHSLCEQTM*VNSENTY@SSGSSFPVPK.S	Q14126	1057.96	4	0	4.229	0	e06280	9.04814e-05	12313000
AC036_fbspv_Src.2	Src_fbspv	2	R.NKFY@SFALDK.T	Q96T58	656.802	2	1	2.868	2.33e-06	e06280	9.04814e-05	1298200
AC036_fbspv_Src.2	Src_fbspv	2	K.DKEAIQAY@SESLM*TSAPK.G	Q8WTV0-4	688.967	3	1	3.362	6.2e-08	e06280	9.04814e-05	922762
AC036_fbspv_Src.2	Src_fbspv	2	R.DGGGGGEFYGY@MTM*DRPLSHCGR.S	Q9Y4H2	872.675	3	0	2.648	0.00378	e06280	0.000172161	862056
AC036_fbspv_Src.2	Src_fbspv	2	R.KPQTVAASSIY@SMYTQQQAPGK.N	Q13625-3	822.059	3	0	5.169	0	e06280	9.04814e-05	839115
AC036_fbspv_Src.2	Src_fbspv	2	K.VKGEY@DVTVPKLEGELKGPK.V	Q09666	567.298	4	3	4.337	0	e06280	9.04814e-05	7032710
AC036_fbspv_Src.2	Src_fbspv	2	R.GHALY@VEPHGHGPSLS@VQGLSR.A	Q9BRY0	820.043	3	0	4.282	0	e06280	9.04814e-05	2222600
AC036_fbspv_Src.2	Src_fbspv	2	R.ARDYNPYPYSDAINT@YDKTALK.E	Q7Z460-3	887.077	3	2	2.097	0.00274	e06280	0.000498215	509124
AC036_fbspv_Src.2	Src_fbspv	2	K.HSSGQQNLNTITY@ETLK.Y	O75575	671.981	3	0	2.746	0.00495	e06280	9.04814e-05	711389
AC036_fbspv_Src.2	Src_fbspv	2	K.SGDFQMSPY@AEYPK.N	Q9ULI3	850.339	2	0	3.445	1.17e-06	e06280	9.04814e-05	3018270
AC036_fbspv_Src.2	Src_fbspv	2	K.LSDTTEY@QPILSSYSHR.A	Q5VT52-3	692.981	3	0	3.516	0	e06280	9.04814e-05	6060470
AC036_fbspv_Src.2	Src_fbspv	2	R.GSFEAPRY@EGSFPAGPPPTR.A	Q96IF1	734.002	3	1	5.254	0	e06280	9.04814e-05	6708490
AC036_fbspv_Src.2	Src_fbspv	2	K.QGSGSSQPM*EVQEGYGFGSGDDPY@SSAEPHVSGVK.R	Q13263-2	1218.51	3	0	6.279	0	e06280	9.04814e-05	4308840
AC036_fbspv_Src.2	Src_fbspv	2	K.ELVS@S@KVSGAQEM*VSSAK.D	O60664-3	1006.93	2	1	1.678	0.563	e06280	0.00290629	5855550
AC036_fbspv_Src.2	Src_fbspv	2	R.ALSSEGKPY@VTKEELY@QNLTR.E	Q13813-3	862.736	3	1	5.234	0	e06280	9.04814e-05	1442000
AC036_fbspv_Src.2	Src_fbspv	2	K.KLTSSY@ETFSAASFSK.N	O60245-3	611.95	3	1	4.396	2e-09	e06280	9.04814e-05	1699890
AC036_fbspv_Src.2	Src_fbspv	2	R.GHALY@VEPHGHGPSLS@VQGLSR.A	Q9BRY0	820.043	3	0	4.33	0	e06280	9.04814e-05	2222600
AC036_fbspv_Src.2	Src_fbspv	2	K.TTATVDTY@ESLLSDSNSNQSR.D	Q5VZ89-6	1185.01	2	0	4.303	0	e06280	9.04814e-05	1320020
AC036_fbspv_Src.2	Src_fbspv	2	K.KLTSSY@ETFSAASFSK.N	O60245-3	917.421	2	1	5.092	0	e06280	9.04814e-05	2747510
AC036_fbspv_Src.2	Src_fbspv	2	K.AAVFEEIDTY@ERR.S	Q96F86	839.878	2	1	2.133	0.000391	e06280	9.04814e-05	928201
AC036_fbspv_Src.2	Src_fbspv	2	K.LGHPEALSAGTGSPQPPSFTY@AQQR.E	Q15942	893.087	3	0	4.034	1.7e-08	e06280	9.04814e-05	1970620
AC036_fbspv_Src.2	Src_fbspv	2	K.Y@ISITVPSK.T	Q9H1N7-3	544.277	2	0	1.152	0.0783	e06280	0.000172161	686303
AC036_fbspv_Src.2	Src_fbspv	2	K.IEAIPKPAMY@NQLCYKK.E	O75096	716.353	3	1	1.414	0.444	e06280	0.00359094	502211
AC036_fbspv_Src.2	Src_fbspv	2	R.FLEDDTSDPTY@TSALGGK.I	P29323-3	998.926	2	0	2.808	2.94e-06	e06280	9.04814e-05	523201
AC036_fbspv_Src.2	Src_fbspv	2	K.APLASFNHSSALY@SNLSGHR.G	O15061-2	737.011	3	0	4.097	4.06e-05	e06280	9.04814e-05	11418500
AC036_fbspv_Src.2	Src_fbspv	2	R.KMELEPQHY@DVDINKELSTPDK.V	Q9Y2H5	678.067	4	2	3.985	1e-09	e06280	9.04814e-05	1402420
AC036_fbspv_Src.2	Src_fbspv	2	R.ALSSEGKPY@VTKEELY@QNLTR.E	Q13813-3	862.734	3	1	4.599	3.13e-05	e06280	9.04814e-05	1442000
AC036_fbspv_Src.2	Src_fbspv	2	R.FNEY@VEVTDAQDYDR.R	Q8IZ21-3	972.387	2	0	3.959	0	e06280	9.04814e-05	1531640
AC036_fbspv_Src.2	Src_fbspv	2	K.KTTTYTQGVPPSQGDLEY@QMSTTAR.A	P14923	947.43	3	1	4.386	0	e06280	9.04814e-05	2439680
AC036_fbspv_Src.2	Src_fbspv	2	K.GS@FKDDPQLY@QEIQER.G	Q5VV41	704.962	3	1	1.718	0.571	e06280	0.00244711	992493
AC036_fbspv_Src.2	Src_fbspv	2	K.ALY@STAM*ESIQGGAAR.G	O60331-4	861.363	2	0	1.762	0.141	e06280	0.00275028	551587
AC036_fbspv_Src.2	Src_fbspv	2	K.QGSGSSQPMEVQEGYGFGSGDDPY@SSAEPHVSGVKR.S	Q13263-2	1265.2	3	1	5.77	0	e06280	9.04814e-05	825187
AC036_fbspv_Src.2	Src_fbspv	2	R.FPSGNQGGAGPSQGSGGGTGGSVYTEDNDDDLY@G.-	P55072	1100.77	3	0	3.776	6.8e-08	e06280	9.04814e-05	1085530
AC036_fbspv_Src.2	Src_fbspv	2	K.AMM*SQSGHEY@DPINYMK.K	Q7Z6E9-4	1049.41	2	0	3.167	3.5e-08	e06280	9.04814e-05	587375
AC036_fbspv_Src.2	Src_fbspv	2	R.HKYAPNPGGGSY@SLQPSPCLLR.D	Q9C0H5-2	827.06	3	1	2.473	0.000606	e06280	9.04814e-05	438074
AC036_fbspv_Src.2	Src_fbspv	2	K.MPNVPNTQPAIMKPTEEHPAY@TQIAK.E	O15126-2	747.36	4	0	5.743	0	e06280	9.04814e-05	18609800
AC036_fbspv_Src.2	Src_fbspv	2	K.TTATVDTY@ESLLSDSNSNQSR.D	Q5VZ89-6	790.343	3	0	5.565	0	e06280	9.04814e-05	3820650
AC036_fbspv_Src.2	Src_fbspv	2	K.MPNVPNTQPAIMKPTEEHPAY@TQIAK.E	O15126-2	996.145	3	0	4.508	0	e06280	9.04814e-05	13555100
AC036_fbspv_Src.2	Src_fbspv	2	K.QGSGSSQPM*EVQEGYGFGSGDDPY@SSAEPHVSGVK.R	Q13263-2	914.132	4	0	7.625	0	e06280	9.04814e-05	1879720
AC036_fbspv_Src.2	Src_fbspv	2	K.AEADKIY@SFTDNAPSPSIGGSSR.L	O15014	817.367	3	1	5.505	0	e06280	9.04814e-05	2800330
AC036_fbspv_Src.2	Src_fbspv	2	K.EKEEPHY@IEIWK.K	Q96T21-2	560.928	3	1	3.133	0.000426	e06280	9.04814e-05	1525370
AC036_fbspv_Src.2	Src_fbspv	2	R.TASVFGTHQAFAPY@NKPSLSGAR.S	Q86UW9-2	829.734	3	0	5.476	1.4e-08	e06280	9.04814e-05	1056830
AC036_fbspv_Src.2	Src_fbspv	2	K.QGSGSSQPMEVQEGYGFGSGDDPY@SSAEPHVSGVKR.S	Q13263-2	949.151	4	1	5.973	3.11e-07	e06280	9.04814e-05	529307
AC036_fbspv_Src.2	Src_fbspv	2	K.SKGHY@EVTGS@DDETGKLQGSGVSLASK.K	Q09666	725.072	4	2	2.934	0.333	e06280	0.00214883	128465000
AC036_fbspv_Src.2	Src_fbspv	2	R.TATVGGAMM*GSTHIY@DM*STVMSR.K	Q13435	839.349	3	0	3.135	1.31e-06	e06280	9.04814e-05	2905900
AC036_fbspv_Src.2	Src_fbspv	2	K.IVSNWDRY@QDIEKEVNNESGESQR.G	Q9NQS1	744.584	4	2	2.664	0.00123	e06280	9.04814e-05	470487
AC036_fbspv_Src.2	Src_fbspv	2	R.IFPLRPDY@QEPSR.L	Q5T241	566.606	3	0	1.426	2.73	e06280	0.00816482	479018
AC036_fbspv_Src.2	Src_fbspv	2	K.SKGHY@EVTGS@DDETGKLQGSGVSLASK.K	Q09666	966.427	3	2	4.414	0.127	e06280	9.04814e-05	1573790
AC036_fbspv_Src.2	Src_fbspv	2	R.QKPATETSMNTASHSLCEQTM*VNSENTY@SSGSSFPVPK.S	Q14126	1057.96	4	0	6.253	0	e06280	9.04814e-05	11414600
AC036_fbspv_Src.2	Src_fbspv	2	K.EPTGDSHSLY@VAPSLVTDQHR.W	Q9P1Q0-2	797.033	3	0	4.317	0	e06280	9.04814e-05	1670700
AC036_fbspv_Src.2	Src_fbspv	2	R.VDTY@TLVQPEAEDHVESYR.T	Q9P2E3-2	777.677	3	0	4.018	3e-09	e06280	9.04814e-05	1284000
AC036_fbspv_Src.2	Src_fbspv	2	R.RRQEELNNQLFLY@DTHQNLR.N	P16885	667.576	4	2	4.954	4.35e-05	e06280	9.04814e-05	1273020
AC036_fbspv_Src.2	Src_fbspv	2	R.LLGSSASSPGY@QSSYQVGINQR.F	Q9P2B4	793.705	3	0	4.16	1e-09	e06280	9.04814e-05	864656
AC036_fbspv_Src.2	Src_fbspv	2	K.VVKPESNDKETEAAY@ESDIPEELCGHHLPQQSLK.S	Q8IYB7-5	990.212	4	1	4.864	0	e06280	9.04814e-05	776402
AC036_fbspv_Src.2	Src_fbspv	2	K.SKGHY@EVTGS@DDETGKLQGSGVSLASK.K	Q09666	966.426	3	2	4.431	3.55e-05	e06280	9.04814e-05	1573790
AC036_fbspv_Src.2	Src_fbspv	2	K.QPLY@SSIVTVEASKPNGQR.Y	O60245-3	718.691	3	0	4.62	2.2e-08	e06280	9.04814e-05	10087600
AC036_fbspv_Src.2	Src_fbspv	2	R.RPVDSY@DIPKTEEASSGFLPGDR.N	Q8WWI1-4	872.736	3	1	3.505	1.02e-05	e06280	9.04814e-05	418296000
AC036_fbspv_Src.2	Src_fbspv	2	R.FNEY@VEVTDAQDYDR.R	Q8IZ21-3	648.596	3	0	3.788	6e-09	e06280	9.04814e-05	464998
AC036_fbspv_Src.2	Src_fbspv	2	R.QKPATETSMNTASHSLCEQTM*VNSENTY@SSGSSFPVPK.S	Q14126	1410.28	3	0	4.193	7e-09	e06280	9.04814e-05	788282
AC036_fbspv_Src.2	Src_fbspv	2	R.RYDEVPSDLPY@QDTTIR.T	Q8N4S9-3	716.661	3	1	3.65	1e-09	e06280	9.04814e-05	5181760
AC036_fbspv_Src.2	Src_fbspv	2	K.SKGHY@EVTGSDDETGKLQGSGVSLASK.K	Q09666	705.08	4	2	6.203	0	e06280	9.04814e-05	162560992
AC036_fbspv_Src.2	Src_fbspv	2	R.NY@M*PLAFSDK.Y	Q9UJW0-2	641.265	2	0	1.819	0.000533	e06280	9.04814e-05	506471
AC036_fbspv_Src.2	Src_fbspv	2	R.NTPYKT@LEPVKPPTVPNDY@M*TSPAR.L	Q8IZP0-9	748.846	4	1	4.195	0.00899	e06280	9.04814e-05	4200170
AC036_fbspv_Src.2	Src_fbspv	2	K.VNNPDHSTY@HDFDDDDPEPLVAVPHR.I	Q8IVH8-3	771.083	4	0	2.815	2.25e-07	e06280	9.04814e-05	651298
AC036_fbspv_Src.2	Src_fbspv	2	R.WHFY@DTVK.G	P31040	588.251	2	0	2.311	0.00165	e06280	9.04814e-05	527414
AC036_fbspv_Src.2	Src_fbspv	2	R.SGISTNHADYSSS@PAGSPGAQVSLY@NSPSVASPAR.S	Q8WV41	1193.85	3	0	4.493	0	e06280	9.04814e-05	7511680
AC036_fbspv_Src.2	Src_fbspv	2	K.GHY@EVTGSDDETGKLQGSGVSLASK.K	Q09666	868.062	3	1	3.682	6.3e-08	e06280	9.04814e-05	1605480
AC036_fbspv_Src.2	Src_fbspv	2	K.VKGEY@DVTVPKLEGELKGPK.V	Q09666	756.063	3	3	3.819	6.6e-08	e06280	9.04814e-05	937190
AC036_fbspv_Src.2	Src_fbspv	2	K.DFAPSEKHEQADEDLLSQY@ENGSSTVVEAK.T	Q92547	851.632	4	1	2.985	0.00239	e06280	0.000172161	590995
AC036_fbspv_Src.2	Src_fbspv	2	R.ILAM*TPESIY@SNPSIQGCK.T	Q8NG31-4	1103.01	2	0	3.709	0	e06280	9.04814e-05	857855
AC036_fbspv_Src.2	Src_fbspv	2	R.SLLEGQEDHY@NNLSASK.V	P08727	662.294	3	0	2.585	0.000141	e06280	9.04814e-05	674721
AC036_fbspv_Src.2	Src_fbspv	2	K.DKEAIQAY@SESLM*TSAPK.G	Q8WTV0-4	688.98	3	1	3.839	0	e06280	9.04814e-05	3318200
AC036_fbspv_Src.2	Src_fbspv	2	K.GVGVALDDPY@ENYR.R	Q8IWX8	824.357	2	0	3.29	5.3e-08	e06280	9.04814e-05	1091440
AC036_fbspv_Src.2	Src_fbspv	2	R.LLDIDETEY@HADGGKVPIK.W	P04626-4	731.689	3	1	3.61	6e-08	e06280	9.04814e-05	2121730
AC036_fbspv_Src.2	Src_fbspv	2	K.LNSLPSEY@ESGSACPAQTVHY@RPINLSSSENK.I	Q9HAU0-6	1232.54	3	0	4.83	1.53e-05	e06280	9.04814e-05	922343
AC036_fbspv_Src.2	Src_fbspv	2	R.RYDEVPSDLPY@QDTTIR.T	Q8N4S9-3	1074.49	2	1	4.869	0	e06280	9.04814e-05	701399
AC036_fbspv_Src.2	Src_fbspv	2	K.ALY@STAM*ESIQGEAR.R	Q99755-4	861.874	2	0	3.02	2.42e-05	e06280	9.04814e-05	1945720
AC036_fbspv_Src.2	Src_fbspv	2	K.ETQTDSISRY@ETSSTSAGDRYDSLLGR.S	O14974-4	769.594	4	2	2.628	0.00111	e06280	9.04814e-05	1090320
AC036_fbspv_Src.2	Src_fbspv	2	R.QSYPNSYSLNRY@DV.-	Q96K37-2	893.383	2	1	2.305	0.000322	e06280	9.04814e-05	303554
AC036_fbspv_Src.2	Src_fbspv	2	K.SGKWEGLVY@APPGK.E	Q9Y2W1	523.589	3	1	3.642	0	e06280	9.04814e-05	1863210
AC036_fbspv_Src.2	Src_fbspv	2	R.ILAM*TPESIY@SNPSIQGCK.T	Q8NG31-4	735.672	3	0	4.296	0	e06280	9.04814e-05	2372140
AC036_fbspv_Src.2	Src_fbspv	2	R.QKPATETSM*NTASHSLCEQTM*VNSENTY@SSGSSFPVPK.S	Q14126	1061.96	4	0	4.573	0	e06280	9.04814e-05	20928300
AC036_fbspv_Src.2	Src_fbspv	2	K.AENNSEVGASGY@GVPGPTWDR.G	Q08211	748.319	3	0	3.023	6.45e-06	e06280	9.04814e-05	1990210
AC036_fbspv_Src.2	Src_fbspv	2	R.QSGPGAPNLDRFY@QQVTK.D	O15027-5	695.997	3	1	3.077	0.000216	e06280	9.04814e-05	14697300
AC036_fbspv_Src.2	Src_fbspv	2	R.VHFPASTDYS@TQYGLK.S	Q99569-2	947.397	2	0	1.818	0.055	e06280	0.00351617	658179
AC036_fbspv_Src.2	Src_fbspv	2	R.TVHDMEQFGQQQY@DIYER.M	Q99569-2	789.674	3	0	4.22	1e-08	e06280	9.04814e-05	467699
AC036_fbspv_Src.2	Src_fbspv	2	K.VTEWQQTY@TY@DSGIHSGANTCVPSVSSK.G	P14923	1088.12	3	0	4.471	0.000159	e06280	9.04814e-05	19703700
AC036_fbspv_Src.2	Src_fbspv	2	R.VFDKDGNGY@ISAAELR.H	Q96HY3	612.28	3	1	3.739	4e-09	e06280	9.04814e-05	140036992
AC036_fbspv_Src.2	Src_fbspv	2	R.VHFPASTDY@STQYGLK.S	Q99569-2	631.953	3	0	3.397	5e-09	e06280	9.04814e-05	604105
AC036_fbspv_Src.2	Src_fbspv	2	R.VAHEDPM*Y@DIIR.D	Q8TA86	518.894	3	0	2.79	6.99e-07	e06280	9.04814e-05	406888
AC036_fbspv_Src.2	Src_fbspv	2	K.QPLY@SSIVTVEASKPNGQR.Y	O60245-3	1077.54	2	0	4.089	0	e06280	9.04814e-05	455688
AC036_fbspv_Src.2	Src_fbspv	2	K.AENNSEVGASGY@GVPGPTWDR.G	Q08211	1121.97	2	0	4.777	0	e06280	9.04814e-05	1118830
AC036_fbspv_Src.2	Src_fbspv	2	R.TASVFGTHQAFAPY@NKPSLSGAR.S	Q86UW9-2	829.735	3	0	1.818	0.415	e06280	0.00403727	1056830
AC036_fbspv_Src.2	Src_fbspv	2	K.GYNDDYY@EESYFTTR.T	Q5HY57	1001.87	2	0	3.422	0	e06280	9.04814e-05	405048
AC036_fbspv_Src.2	Src_fbspv	2	R.SGISTNHADY@SSSPAGSPGAQVSLY@NSPSVASPAR.S	Q8WV41	1193.85	3	0	3.699	0	e06280	9.04814e-05	7511680
AC036_fbspv_Src.2	Src_fbspv	2	K.LNSLPSEY@ESGSACPAQTVHY@RPINLSSSENK.I	Q9HAU0-6	924.66	4	0	5.769	0.00244	e06280	9.04814e-05	2659930
AC036_fbspv_Src.2	Src_fbspv	2	K.LQLDNQY@AVLENQK.S	Q9UKY7	878.421	2	0	3.959	2e-09	e06280	9.04814e-05	70010600
AC036_fbspv_Src.2	Src_fbspv	2	K.ETQTDSISRY@ETSSTSAGDRYDSLLGR.S	O14974-4	1025.79	3	2	2.422	0.000428	e06280	0.000172161	787119
AC036_fbspv_Src.2	Src_fbspv	2	K.TTTYTQGVPPSQGDLEY@QM*STTAR.A	P14923	910.068	3	0	3.071	0.829	e06280	0.000172161	2517480
AC036_fbspv_Src.2	Src_fbspv	2	K.SEILDETDLY@TDNR.K	Q9NRU3-2	882.375	2	0	3.193	7e-09	e06280	9.04814e-05	810971
AC036_fbspv_Src.2	Src_fbspv	2	K.KIY@ELAVWDENKK.R	Q5VUA4	572.62	3	2	3.888	4.47e-07	e06280	9.04814e-05	1632260
AC036_fbspv_Src.2	Src_fbspv	2	K.KITSSSAIY@DNPNLIKPIPVKPSENQQQR.I	Q8IZD4	837.188	4	1	7.086	0	e06280	9.04814e-05	16242900
AC036_fbspv_Src.2	Src_fbspv	2	K.HADSKPAPLTPAY@HTLPHPSHHGTPHTTINWGPLEPPK.T	Q14155-6	703.683	6	0	4.981	8e-09	e06280	9.04814e-05	803741
AC036_fbspv_Src.2	Src_fbspv	2	K.KLAEGSAY@EEVPTSM*M*YSENDISNSIK.N	P19174-2	1035.78	3	1	3.183	1.24e-05	e06280	9.04814e-05	428879
AC036_fbspv_Src.2	Src_fbspv	2	R.SHVSSEPY@EPISPPQVPVVHEK.Q	O75376-2	841.405	3	0	4.918	0	e06280	9.04814e-05	1377300
AC036_fbspv_Src.2	Src_fbspv	2	R.VGY@LTGLPTTNSR.S	Q92625	729.855	2	0	2.517	6.7e-08	e06280	9.04814e-05	890658
AC036_fbspv_Src.2	Src_fbspv	2	K.LQLDNQY@AVLENQK.S	Q9UKY7	585.949	3	0	3.786	3e-09	e06280	9.04814e-05	21488700
AC036_fbspv_Src.2	Src_fbspv	2	R.DSAPYGEY@GSWYK.A	Q9H0B6-2	801.812	2	0	1.854	2.77e-05	e06280	9.04814e-05	367393
AC036_fbspv_Src.2	Src_fbspv	2	R.LSTEHSSVSEY@HPADGYAFSSNIYTR.G	Q12929	1000.1	3	0	4.094	0	e06280	9.04814e-05	307686
AC036_fbspv_Src.2	Src_fbspv	2	K.SGKWEGLVY@APPGK.E	Q9Y2W1	784.88	2	1	2.9	3.09e-07	e06280	9.04814e-05	675919
AC036_fbspv_Src.2	Src_fbspv	2	R.SVFM*PRPQAVGSSNY@ASTSAGLK.Y	Q15018	817.721	3	0	2.217	0.0182	e06280	0.000172161	2779550
AC036_fbspv_Src.2	Src_fbspv	2	R.RLS@PPSSSAASSY@SFSDLNSTR.G	P50402	826.354	3	1	4.508	0	e06280	9.04814e-05	8147090
AC036_fbspv_Src.2	Src_fbspv	2	R.QLY@VLGHEAMK.R	Q5JRS3	684.825	2	0	1.636	0.00996	e06280	9.04814e-05	337083
AC036_fbspv_Src.2	Src_fbspv	2	K.AQVYNKQDY@DLM*VFPESDSQKR.A	O00443	919.747	3	2	5.338	0	e06280	9.04814e-05	4084580
AC036_fbspv_Src.2	Src_fbspv	2	R.GDADM*Y@DLPKKEDALLYQSK.G	Q5HY57	799.364	3	2	5.436	0	e06280	9.04814e-05	26420200
AC036_fbspv_Src.2	Src_fbspv	2	R.NTPY@KTLEPVKPPTVPNDY@M*TSPAR.L	Q8IZP0-9	998.126	3	1	4.758	0.0105	e06280	9.04814e-05	10540100
AC036_fbspv_Src.2	Src_fbspv	2	K.SLY@TSM*ARPPLPR.Q	Q12965	528.926	3	0	2.036	5.59e-05	e06280	9.04814e-05	22316700
AC036_fbspv_Src.2	Src_fbspv	2	K.AQVYNKQDY@DLM*VFPESDSQKR.A	O00443	690.062	4	2	3.829	1.1e-08	e06280	9.04814e-05	2145120
AC036_fbspv_Src.2	Src_fbspv	2	R.NGLHRPVSTDFAQYNSY@GDVSGGVR.D	Q5T6N4	926.082	3	0	3.153	0.00162	e06280	9.04814e-05	798892
AC036_fbspv_Src.2	Src_fbspv	2	R.QSGPGAPNLDRFY@QQVTK.D	O15027-5	1043.49	2	1	2.318	1.78e-05	e06280	9.04814e-05	558080
AC036_fbspv_Src.2	Src_fbspv	2	R.ALQDGAELY@EAVK.N	P51587	743.846	2	0	2.903	6.2e-05	e06280	9.04814e-05	519334
AC036_fbspv_Src.2	Src_fbspv	2	R.TVLMDHYEPS@YIK.K	Q6UXM1-2	559.253	3	0	1.941	0.0187	e06280	0.000172161	399515
AC036_fbspv_Src.2	Src_fbspv	2	K.SAQPSPHY@M*AAPSSGQIYGS@GPQGYNTQPVPVSGQCPPPSTR.G	Q93052	1129.99	4	0	3.487	3e-09	e06280	9.04814e-05	2570390
AC036_fbspv_Src.2	Src_fbspv	2	R.RGHY@EFPVVDDLSSGDTKER.H	Q9HCM3-4	597.524	4	2	5.567	0	e06280	9.04814e-05	510795
AC036_fbspv_Src.2	Src_fbspv	2	R.LRNEDY@HDY@SSTDVSPEESPSEGLNNLSSPGSYQR.F	Q7Z2H8-4	1023.17	4	1	7.272	0	e06280	9.04814e-05	1776540
AC036_fbspv_Src.2	Src_fbspv	2	K.LLTQHENIKNEIDNYEEDY@QKMR.D	Q01082-3	751.595	4	2	6.129	0	e06280	9.04814e-05	4071280
AC036_fbspv_Src.2	Src_fbspv	2	R.GPVSGTEPEPVY@SM*EAADYR.E	Q14247-3	1125.97	2	0	4.011	1.4e-08	e06280	9.04814e-05	2026960
AC036_fbspv_Src.2	Src_fbspv	2	R.SGVQQLIQY@YQDQK.D	Q13790	889.411	2	0	1.612	2.31	e06280	0.00207155	2054600
AC036_fbspv_Src.2	Src_fbspv	2	R.RPIIQFVESGDDKNSNY@FSM*DSM*EGKR.S	Q14134-2	816.361	4	2	6.333	0	e06280	9.04814e-05	734929
AC036_fbspv_Src.2	Src_fbspv	2	R.VAHEDPM*Y@DIIR.D	Q8TA86	777.837	2	0	2.386	7.86e-05	e06280	9.04814e-05	719134
AC036_fbspv_Src.2	Src_fbspv	2	R.ICEEAAY@SNPSLPLVHPPSHSK.A	P49815-6	838.39	3	0	1.827	1.37	e06280	0.00426357	2064430
AC036_fbspv_Src.2	Src_fbspv	2	R.LRNEDY@HDY@SSTDVSPEESPSEGLNNLSSPGSYQR.F	Q7Z2H8-4	1363.9	3	1	6.647	8.87e-05	e06280	9.04814e-05	421723
AC036_fbspv_Src.2	Src_fbspv	2	K.KITSSSAIY@DNPNLIKPIPVKPSENQQQR.I	Q8IZD4	1115.91	3	1	6.934	0	e06280	9.04814e-05	839311
AC036_fbspv_Src.2	Src_fbspv	2	K.NGKHPEHAFY@EFTFR.R	O95835	490.719	4	1	3.033	2.28e-06	e06280	9.04814e-05	288818
AC036_fbspv_Src.2	Src_fbspv	2	R.RY@DEVPSDLPY@QDTTIR.T	Q8N4S9-3	743.315	3	1	2.492	0.146	e06280	0.000172161	305413
AC036_fbspv_Src.2	Src_fbspv	2	R.RIY@ALNENVSSFR.R	Q9P2Y5	824.898	2	1	2.818	0.0099	e06280	9.04814e-05	2478770
AC036_fbspv_Src.2	Src_fbspv	2	R.LY@LPQEPTSEETPR.T	Q6P5Z2	870.4	2	0	2.1	6.8e-05	e06280	9.04814e-05	385962
AC036_fbspv_Src.2	Src_fbspv	2	K.TLEPVKPPTVPNDY@M*TSPAR.L	Q8IZP0-9	770.368	3	0	4.134	0	e06280	9.04814e-05	5483840
AC036_fbspv_Src.2	Src_fbspv	2	R.VVSEDTSHY@ILIK.G	P28715	792.39	2	0	3.457	2.62e-06	e06280	9.04814e-05	1894110
AC036_fbspv_Src.2	Src_fbspv	2	R.FPSGNQGGAGPSQGSGGGTGGSVYTEDNDDDLY@G.-	P55072	1100.77	3	0	4.989	0	e06280	9.04814e-05	1085530
AC036_fbspv_Src.2	Src_fbspv	2	K.KTTTYTQGVPPSQGDLEY@QMSTTAR.A	P14923	947.432	3	1	4.094	5.3e-08	e06280	9.04814e-05	2439680
AC036_fbspv_Src.2	Src_fbspv	2	R.RIY@ALNENVSSFR.R	Q9P2Y5	550.267	3	1	3.657	2.63e-06	e06280	9.04814e-05	2322580
AC036_fbspv_Src.2	Src_fbspv	2	K.SNYY@SFIK.Q	Q8IZT6-2	551.237	2	0	1.957	0.00067	e06280	9.04814e-05	3078330
AC036_fbspv_Src.2	Src_fbspv	2	K.LGLVSPESM*DNY@SHFHELR.V	Q9P0K7-3	776.345	3	0	4.431	1e-09	e06280	9.04814e-05	2210110
AC036_fbspv_Src.2	Src_fbspv	2	R.GFGDGY@NGYGGGPGGGNFGGSPGYGGGR.G	P22626-2	859.009	3	0	5.513	0	e06280	9.04814e-05	937034
AC036_fbspv_Src.2	Src_fbspv	2	K.VLEY@EMTQFDRR.G	Q9ULJ7	556.248	3	1	1.792	0.0288	e06280	9.04814e-05	317768
AC036_fbspv_Src.2	Src_fbspv	2	R.NTPY@KTLEPVKPPTVPNDY@M*TSPAR.L	Q8IZP0-9	748.871	4	1	4.981	1.13e-07	e06280	9.04814e-05	1202350
AC036_fbspv_Src.2	Src_fbspv	2	R.EGHMMDALY@AQVK.K	Q8TEW0-7	786.834	2	0	2.449	1.62e-06	e06280	9.04814e-05	508766
AC036_fbspv_Src.2	Src_fbspv	2	R.NEEEEEAIY@FSAEK.Q	Q9P246	884.353	2	0	3.77	3.7e-08	e06280	9.04814e-05	1303220
AC036_fbspv_Src.2	Src_fbspv	2	K.YGY@LSLPKPM*K.N	Q9UBT7-3	696.835	2	0	1.619	0.225	e06280	9.04814e-05	952039
AC036_fbspv_Src.2	Src_fbspv	2	R.SHSLSRPGPTEGDAEGEAEGPVGSTLGSY@ATLTR.R	Q8WXE0-2	867.4	4	0	6.863	0	e06280	9.04814e-05	729490
AC036_fbspv_Src.2	Src_fbspv	2	K.FYCDYCDTY@LTHDSPSVR.K	P09234	793.641	3	0	4.228	0	e06280	9.04814e-05	3587490
AC036_fbspv_Src.2	Src_fbspv	2	K.LLTQHENIKNEIDNYEEDY@QKMR.D	Q01082-3	1001.79	3	2	5.733	0	e06280	9.04814e-05	2446690
AC036_fbspv_Src.2	Src_fbspv	2	R.M*SAQESTPIM*NGVTGPDGEDY@SPWADRK.A	Q9UQB8-6	1051.11	3	1	4.296	1e-09	e06280	9.04814e-05	451061
AC036_fbspv_Src.2	Src_fbspv	2	K.EIEDAEKY@SFM*ATVTK.A	O43865	653.288	3	1	2.649	2.63e-05	e06280	9.04814e-05	2663070
AC036_fbspv_Src.2	Src_fbspv	2	K.TTSVISHT@YEEIETESKVPDNTTSK.T	Q9H792	959.442	3	1	3.443	3.4e-08	e06280	9.04814e-05	20318600
AC036_fbspv_Src.2	Src_fbspv	2	K.EIEDAEKY@SFM*ATVTK.A	O43865	979.429	2	1	3.861	0	e06280	9.04814e-05	1968150
AC036_fbspv_Src.2	Src_fbspv	2	R.EGHMMDALY@AQVK.K	Q8TEW0-7	524.89	3	0	2.679	1.08e-06	e06280	9.04814e-05	265296
AC036_fbspv_Src.2	Src_fbspv	2	R.TY@WNDSCGEDMEASDYELEDETRPAKR.I	P30291	1116.44	3	1	3.953	0	e06280	9.04814e-05	351263
AC036_fbspv_Src.2	Src_fbspv	2	K.Y@GYLSLPKPM*K.N	Q9UBT7-3	464.892	3	0	2.515	4.37e-06	e06280	9.04814e-05	552599
AC036_fbspv_Src.2	Src_fbspv	2	R.NQY@DNDVTVWSPQGR.I	P25786-2	929.895	2	0	1.589	0.0261	e06280	0.000172161	209083
AC036_fbspv_Src.2	Src_fbspv	2	R.RLEEEERQKELEEIY@M*LPR.M	O14646-2	647.312	4	3	3.682	8.7e-08	e06280	9.04814e-05	601729
AC036_fbspv_Src.2	Src_fbspv	2	R.VADPDHDHTGFLTEY@VATR.W	P28482	741.996	3	0	6.56	0	e06280	9.04814e-05	480143008
AC036_fbspv_Src.2	Src_fbspv	2	R.GPVSGTEPEPVY@SM*EAADYR.E	Q14247-3	750.981	3	0	4.765	0	e06280	9.04814e-05	3987480
AC036_fbspv_Src.2	Src_fbspv	2	R.GLCTSPAEHQYFM*TEY@VATR.W	Q13164-4	819.682	3	0	4.779	0	e06280	9.04814e-05	1143110
AC036_fbspv_Src.2	Src_fbspv	2	K.YVDSEGHLY@TVPIR.E	Q03135	576.938	3	0	2.875	1.39e-06	e06280	9.04814e-05	158944992
AC036_fbspv_Src.2	Src_fbspv	2	K.SLGDEGLNRGPY@VLGPADREDEEEDEEEEEQTDPK.K	Q01970	1007.43	4	2	2.24	0.0377	e06280	0.000172161	3574370
AC036_fbspv_Src.2	Src_fbspv	2	M.n#AVNVY@STSVTSDNLSR.H	Q15691	917.915	2	0	3.498	0	e06280	9.04814e-05	1537370
AC036_fbspv_Src.2	Src_fbspv	2	K.LAQGNGHCVNGISGQVHGFY@SLPKPSR.H	Q9UQC2-2	740.851	4	0	2.637	0.00942	e06280	0.000343083	762808
AC036_fbspv_Src.2	Src_fbspv	2	R.QRPVPQPSSASLDEY@TLM*R.A	Q9Y4H2	757.687	3	0	3.863	5.94e-07	e06280	9.04814e-05	3707810
AC036_fbspv_Src.2	Src_fbspv	2	R.VAHEDPM*Y@DIIR.D	Q8TA86	777.822	2	0	2.436	5.55e-06	e06280	9.04814e-05	719134
AC036_fbspv_Src.2	Src_fbspv	2	R.EMGFGHY@EEEESCWEK.Q	Q8WUA2	709.587	3	0	3.12	6.7e-08	e06280	9.04814e-05	333832
AC036_fbspv_Src.2	Src_fbspv	2	K.TEY@M*AFPKPFESSSSIGAEKPR.N	Q15154-2	852.389	3	0	5.759	0	e06280	9.04814e-05	812042
AC036_fbspv_Src.2	Src_fbspv	2	R.AQIPEGDY@LS@YREFHSAGR.T	Q96RT1-8	785.998	3	1	1.489	0.0721	e06280	0.000498215	1615080
AC036_fbspv_Src.2	Src_fbspv	2	R.LHGDY@AY@HPLQEMNGEPLAAEK.E	Q9UK23-2	881.703	3	0	2.968	2.04e-06	e06280	9.04814e-05	291358
AC036_fbspv_Src.2	Src_fbspv	2	K.LLANSIHGLNAARPDY@IASK.A	Q96PE3-4	735.38	3	0	4.034	1.11e-06	e06280	9.04814e-05	873428
AC036_fbspv_Src.2	Src_fbspv	2	K.LKDY@AFVHFEDR.G	Q2L7G6	540.58	3	1	2.635	0.000315	e06280	9.04814e-05	330542
AC036_fbspv_Src.2	Src_fbspv	2	K.QTMLSHYRPFY@VNK.G	Q14134	621.959	3	0	1.89	0.0948	e06280	0.000172161	242887
AC036_fbspv_Src.2	Src_fbspv	2	K.VTEWQQTY@TYDSGIHSGANTCVPSVSSK.G	P14923	1061.47	3	0	5.799	0	e06280	9.04814e-05	33401000
AC036_fbspv_Src.2	Src_fbspv	2	K.LGLVSPESM*DNY@SHFHELR.V	Q9P0K7-3	582.511	4	0	4.103	0	e06280	9.04814e-05	421190
AC036_fbspv_Src.2	Src_fbspv	2	K.SEQLKPLKTY@VDPHTY@EDPNQAVLK.F	P29317	769.114	4	1	3.834	1.8e-08	e06280	9.04814e-05	79359296
AC036_fbspv_Src.2	Src_fbspv	2	K.GHY@EVTGS@DDETGKLQGSGVSLASK.K	Q09666	894.718	3	1	2.163	5e-06	e06280	9.04814e-05	25560400
AC036_fbspv_Src.2	Src_fbspv	2	R.NEEEEEAIY@FSAEK.Q	Q9P246	589.905	3	0	2.749	0.059	e06280	9.04814e-05	357200
AC036_fbspv_Src.2	Src_fbspv	2	R.TAS@ESNVY@LNSFHYPDHSYK.D	Q86SQ0-3	840.338	3	0	1.704	1.14	e06280	0.000498215	459277
AC036_fbspv_Src.2	Src_fbspv	2	K.NGVY@ISEENFR.V	P52732	704.301	2	0	1.217	2.35	e06280	0.00539208	383330
AC036_fbspv_Src.2	Src_fbspv	2	R.EAEY@EESVAKEDQPAVPGETQGDSYFTGK.K	Q9UNX4	1081.13	3	1	2.443	0.000102	e06280	9.04814e-05	282421
AC036_fbspv_Src.2	Src_fbspv	2	K.VTEWQQTY@TYDSGIHSGANTCVPSVSSK.G	P14923	796.356	4	0	6.184	0	e06280	9.04814e-05	2438660
AC036_fbspv_Src.2	Src_fbspv	2	K.TEY@M*AFPKPFESSSSIGAEKPR.N	Q15154-2	639.544	4	0	1.489	0.224	e06280	0.000498215	328514
AC036_fbspv_Src.2	Src_fbspv	2	R.ICEEAAY@SNPSLPLVHPPSHSK.A	P49815-6	629.045	4	0	3.175	4.21e-06	e06280	9.04814e-05	503568
AC036_fbspv_Src.2	Src_fbspv	2	R.SHVSSEPY@EPISPPQVPVVHEK.Q	O75376-2	841.43	3	0	3.857	5.9e-08	e06280	9.04814e-05	223018
AC036_fbspv_Src.2	Src_fbspv	2	K.HADSKPAPLTPAY@HTLPHPSHHGTPHTTINWGPLEPPK.T	Q14155-6	844.218	5	0	2.525	0.00488	e06280	0.000172161	529810
AC036_fbspv_Src.2	Src_fbspv	2	K.AM*NNFY@DNIEPGPVVPPKPSKK.D	Q8N5C8	846.744	3	1	3.104	9.76e-06	e06280	9.04814e-05	958224
AC036_fbspv_Src.2	Src_fbspv	2	R.ICEEAAY@SNPSLPLVHPPSHSK.A	P49815-6	838.389	3	0	5.192	1e-09	e06280	9.04814e-05	2064430
AC036_fbspv_Src.2	Src_fbspv	2	K.DASAQQDS@YEFVSPSPPADVSER.A	Q99728	854.694	3	0	3.233	3.16e-06	e06280	9.04814e-05	586524
AC036_fbspv_Src.2	Src_fbspv	2	R.KPSVSAQMQAYGQSSY@STQTWVR.Q	Q68CZ2-2	890.739	3	0	3.545	2.24e-07	e06280	9.04814e-05	480472
AC036_fbspv_Src.2	Src_fbspv	2	R.ICEEAAY@SNPSLPLVHPPSHSK.A	P49815-6	629.044	4	0	3.345	9.12e-07	e06280	9.04814e-05	503568
AC036_fbspv_Src.2	Src_fbspv	2	R.LPNTYPNSSSPGPGGLGGSVHY@ATM*AR.S	Q96N67-6	928.753	3	0	5.005	0	e06280	9.04814e-05	1785870
AC036_fbspv_Src.2	Src_fbspv	2	R.MHLPSPTDS@NFYR.A	Q504U8	822.847	2	0	1.759	4.61e-06	e06280	9.04814e-05	1518410
AC036_fbspv_Src.2	Src_fbspv	2	K.IIPGSEVKREEPEALY@AAVNK.K	Q9NZM3-4	798.409	3	2	1.678	0.441	e06280	0.00472173	5785070
AC036_fbspv_Src.2	Src_fbspv	2	R.STSVASHILNGSSHFY@S.-	Q9UL54-2	937.408	2	0	4.319	0	e06280	9.04814e-05	2706940
AC036_fbspv_Src.2	Src_fbspv	2	R.MHLPSPTDSNFY@R.A	Q504U8	548.901	3	0	3.493	1.33e-07	e06280	9.04814e-05	1656700
AC036_fbspv_Src.2	Src_fbspv	2	K.INNY@LTVPAHKLDS@PTMSR.A	Q5TBB3	773.019	3	1	4.687	4e-09	e06280	9.04814e-05	4444860
AC036_fbspv_Src.2	Src_fbspv	2	K.SEQLKPLKTY@VDPHT@YEDPNQAVLK.F	P29317	1025.15	3	1	2.825	0.000448	e06280	9.04814e-05	39954100
AC036_fbspv_Src.2	Src_fbspv	2	K.FFDANYDGKDY@DPVAAR.Q	Q15691	681.955	3	1	4.397	0	e06280	9.04814e-05	2117990
AC036_fbspv_Src.2	Src_fbspv	2	R.STSVASHILNGSSHFY@S.-	Q9UL54-2	625.276	3	0	4.335	0	e06280	9.04814e-05	2581560
AC036_fbspv_Src.2	Src_fbspv	2	K.TQY@NQVPS@EDFERTPQSPTLPPAK.F	P78310-2	964.096	3	1	2.413	0.000204	e06280	9.04814e-05	4383740
AC036_fbspv_Src.2	Src_fbspv	2	K.CDHPAGGIHY@EMCIECPPTFSDKR.E	Q05209	740.053	4	1	5.515	0	e06280	9.04814e-05	3062900
AC036_fbspv_Src.2	Src_fbspv	2	K.FFDANYDGKDY@DPVAAR.Q	Q15691	1022.43	2	1	3.205	1e-09	e06280	9.04814e-05	538872
AC036_fbspv_Src.2	Src_fbspv	2	K.LKETQSKY@EEAMKEVLSVQK.Q	Q9P0K7-3	612.808	4	3	2.571	0.00018	e06280	0.000172161	410436
AC036_fbspv_Src.2	Src_fbspv	2	-.n#MAAPCGSELPANSPLK.I	Q6P1R3-3	842.902	2	0	1.747	0.559	e06280	0.007868	632868
AC036_fbspv_Src.2	Src_fbspv	2	R.DRRY@DEVPSDLPY@QDTTIR.T	Q8N4S9-3	833.678	3	2	2.142	0.084	e06280	0.00456904	1055250
AC036_fbspv_Src.2	Src_fbspv	2	R.IPEQTY@ITLK.L	Q5SW79-3	643.326	2	0	2.695	0.0028	e06280	9.04814e-05	756507
AC036_fbspv_Src.2	Src_fbspv	2	R.NGLHRPVSTDFAQYNSYGDVS@GGVRDYQTLPDGHM*PAM*R.M	Q5T6N4	884.995	5	1	4.825	6e-09	e06280	9.04814e-05	1242920
AC036_fbspv_Src.2	Src_fbspv	2	R.LPSS@PVY@EDAASFK.A	Q14247-3	835.842	2	0	2.925	1.94e-05	e06280	9.04814e-05	5923750
AC036_fbspv_Src.2	Src_fbspv	2	K.NRDVEM*GNSVIEENEMKKPY@QLIAQDNETEKPIDSETK.M	P43003-2	904.421	5	2	4.84	4e-09	e06280	9.04814e-05	394824
AC036_fbspv_Src.2	Src_fbspv	2	R.NTPY@KTLEPVKPPTVPNDY@M*TSPAR.L	Q8IZP0-9	998.16	3	1	3.873	4.16e-05	e06280	9.04814e-05	0
AC036_fbspv_Src.2	Src_fbspv	2	R.RPVDSY@DIPKTEEASSGFLPGDR.N	Q8WWI1-4	654.806	4	1	4.721	1e-09	e06280	9.04814e-05	61337400
AC036_fbspv_Src.2	Src_fbspv	2	R.GDADM*Y@DLPKKEDALLYQSK.G	Q5HY57	599.775	4	2	5.557	0	e06280	9.04814e-05	2150820
AC036_fbspv_Src.2	Src_fbspv	2	R.TATVGGAM*M*GSTHIY@DMSTVM*SR.K	Q13435	844.683	3	0	3.078	7.09e-07	e06280	9.04814e-05	1231240
AC036_fbspv_Src.2	Src_fbspv	2	K.AMM*SQSGHEY@DPINYMK.K	Q7Z6E9-4	699.943	3	0	3.585	2.52e-06	e06280	9.04814e-05	3119610
AC036_fbspv_Src.2	Src_fbspv	2	R.NEPADY@ATLYYR.E	O15049	778.327	2	0	2.08	0.000878	e06280	9.04814e-05	1407720
AC036_fbspv_Src.2	Src_fbspv	2	K.SAQPS@PHYM*AAPSSGQIYGSGPQGYNTQPVPVSGQCPPPSTR.G	Q93052	1110	4	0	5.311	0	e06280	9.04814e-05	856238
AC036_fbspv_Src.2	Src_fbspv	2	R.KSPLQDPFPEEDY@SSTEGSGGR.I	P48551	821.684	3	1	1.725	0.115	e06280	0.00129586	705305
AC036_fbspv_Src.2	Src_fbspv	2	M.n#SGGKY@VDSEGHLY@TVPIR.E	Q03135	727.321	3	1	2.108	3.03e-06	e06280	9.04814e-05	791862
AC036_fbspv_Src.2	Src_fbspv	2	R.LSPPSSSAASSY@SFSDLNSTR.G	P50402	1120.99	2	0	3.144	1.1e-08	e06280	9.04814e-05	4373510
AC036_fbspv_Src.2	Src_fbspv	2	R.SLDGASVNENHEIY@MKDSMSAAEVGTGQY@ATTK.G	Q9Y2J2-3	916.887	4	1	3.758	1.44e-05	e06280	9.04814e-05	1050100
AC036_fbspv_Src.2	Src_fbspv	2	R.NSKS@PTEYHEPVY@ANPFYRPTTPQR.E	Q9NP74-3	785.599	4	1	1.863	1.94	e06280	0.00105803	1713440
AC036_fbspv_Src.2	Src_fbspv	2	K.KVSSTHY@YLLPERPSYLER.Y	Q07912-3	605.303	4	1	3.97	5.65e-06	e06280	9.04814e-05	1484640
AC036_fbspv_Src.2	Src_fbspv	2	R.DRRY@DEVPSDLPYQDTTIR.T	Q8N4S9-3	807.038	3	2	5.414	0	e06280	9.04814e-05	13088400
AC036_fbspv_Src.2	Src_fbspv	2	R.LDGQWPDGLLASDNTLHFVHPLT@FNY@SGVYICKVT@NSL.-	H7C4L0	907.203	5	1	2.102	1.32	e06280	0.00244711	1953370
AC036_fbspv_Src.2	Src_fbspv	2	R.APGPPY@SPVPAESESLVNGNHTPQTATR.G	Q86UU1-3	985.462	3	0	4.612	0	e06280	9.04814e-05	581010
AC036_fbspv_Src.2	Src_fbspv	2	K.ERSY@ETVLSFGK.R	Q9H6H4-2	748.346	2	1	2.475	0.00234	e06280	9.04814e-05	1250790
AC036_fbspv_Src.2	Src_fbspv	2	K.EGYVPQEEVPVY@ENKYVK.F	Q9BRP8-2	750.685	3	1	3.498	6e-09	e06280	9.04814e-05	23777500
AC036_fbspv_Src.2	Src_fbspv	2	K.ERSY@ETVLSFGK.R	Q9H6H4-2	499.233	3	1	3.015	4.53e-07	e06280	9.04814e-05	605348
AC036_fbspv_Src.2	Src_fbspv	2	R.RLS@PPSSSAASSY@SFSDLNSTR.G	P50402	1239.02	2	1	2.842	3.03	e06280	0.000172161	518079
AC036_fbspv_Src.2	Src_fbspv	2	R.QHS@LPSSEHLGADGGLY@QIPPQPR.R	Q9NZQ3-4	915.413	3	0	3.499	1e-09	e06280	9.04814e-05	1692300
AC036_fbspv_Src.2	Src_fbspv	2	K.QIHMVHKPDDDTDMY@NTPYTYNAGLYNPPYSAQSHPAAK.T	O94875-6	907.002	5	0	5.041	3.7e-08	e06280	9.04814e-05	1639820
AC036_fbspv_Src.2	Src_fbspv	2	K.YVDSEGHLY@TVPIR.E	Q03135	864.903	2	0	2.91	4.55e-07	e06280	9.04814e-05	76713904
AC036_fbspv_Src.2	Src_fbspv	2	K.SKPESNEQVLSCEY@ITLNEPKREDDVIK.T	Q8WWH5	850.906	4	2	7.066	0	e06280	9.04814e-05	3665050
AC036_fbspv_Src.2	Src_fbspv	2	R.RPVDSY@DIPKTEEASSGFLPGDR.N	Q8WWI1-4	1308.6	2	1	4.188	0	e06280	9.04814e-05	4058190
AC036_fbspv_Src.2	Src_fbspv	2	R.SLDGASVNENHEIY@MKDSMSAAEVGTGQY@ATTK.G	Q9Y2J2-3	916.886	4	1	3.847	9.6e-08	e06280	9.04814e-05	1050100
AC036_fbspv_Src.2	Src_fbspv	2	K.FYCDY@CDTYLTHDSPSVR.K	P09234	1189.96	2	0	3.852	0	e06280	9.04814e-05	309849
AC036_fbspv_Src.2	Src_fbspv	2	K.HGM*NGFFQQQM*IY@DSPPSR.A	Q13480-2	784.671	3	0	2.631	0.00153	e06280	0.000172161	336244
AC036_fbspv_Src.2	Src_fbspv	2	R.LAY@VAPTIPR.R	O14974-4	590.811	2	0	2.784	0.000403	e06280	9.04814e-05	2703670
AC036_fbspv_Src.2	Src_fbspv	2	R.LSPPSSSAASSY@SFSDLNSTR.G	P50402	747.661	3	0	5.162	0	e06280	9.04814e-05	9625590
AC036_fbspv_Src.2	Src_fbspv	2	K.EGYVPQEEVPVY@ENKYVK.F	Q9BRP8-2	1125.52	2	1	3.002	3.9e-08	e06280	9.04814e-05	2822630
AC036_fbspv_Src.2	Src_fbspv	2	K.QGSGSSQPM*EVQEGYGFGSGDDPY@SSAEPHVSGVK.R	Q13263-2	1218.51	3	0	6.078	0	e06280	9.04814e-05	4308840
AC036_fbspv_Src.2	Src_fbspv	2	K.QIHMVHKPDDDTDMY@NTPYTYNAGLYNPPYSAQSHPAAK.T	O94875-6	907	5	0	6.159	2.97e-05	e06280	9.04814e-05	1639820
AC036_fbspv_Src.2	Src_fbspv	2	R.TATVGGAM*M*GSTHIY@DMSTVM*SR.K	Q13435	844.681	3	0	3.259	6.37e-07	e06280	9.04814e-05	1231240
AC036_fbspv_Src.2	Src_fbspv	2	K.SPY@QEFTDHLVK.T	P15880	515.232	3	0	4.871	2e-09	e06280	9.04814e-05	2261100
AC036_fbspv_Src.2	Src_fbspv	2	R.Y@AALSDQGLDIK.A	Q8WX93-8	687.321	2	0	2.84	1.22e-05	e06280	9.04814e-05	2772520
AC036_fbspv_Src.2	Src_fbspv	2	R.DRRY@DEVPSDLPYQDTTIR.T	Q8N4S9-3	605.528	4	2	3.579	3e-08	e06280	9.04814e-05	1063090
AC036_fbspv_Src.2	Src_fbspv	2	R.FPSGNQGGAGPSQGSGGGTGGSVYTEDNDDDLY@G.-	P55072	1100.77	3	0	4.907	0	e06280	9.04814e-05	1085530
AC036_fbspv_Src.2	Src_fbspv	2	K.KTY@DLLFK.L	P61026	554.277	2	1	2.554	0.000922	e06280	9.04814e-05	6611570
AC036_fbspv_Src.2	Src_fbspv	2	R.APGPPY@SPVPAESESLVNGNHTPQTATR.G	Q86UU1-3	985.458	3	0	3.852	0	e06280	9.04814e-05	581010
AC036_fbspv_Src.2	Src_fbspv	2	R.LKEDQQTVLKPQFY@EIK.A	Q9BSC4-2	729.707	3	1	3.785	5e-09	e06280	9.04814e-05	568543
AC036_fbspv_Src.2	Src_fbspv	2	K.TY@SM*ICLAIDDDDKTDKTK.K	Q8IUC4	777.005	3	2	3.947	4e-09	e06280	9.04814e-05	1022550
AC036_fbspv_Src.2	Src_fbspv	2	K.VTEWQQTY@TY@DSGIHSGANTCVPSVSSK.G	P14923	1088.12	3	0	3.479	0.000513	e06280	9.04814e-05	19703700
AC036_fbspv_Src.2	Src_fbspv	2	K.SPY@QEFTDHLVK.T	P15880	772.346	2	0	3.693	1e-09	e06280	9.04814e-05	941657
AC036_fbspv_Src.2	Src_fbspv	2	R.IHGSAAREEDEHPY@ELLLTAETK.K	Q92625	673.067	4	1	5.597	0	e06280	9.04814e-05	17992000
AC036_fbspv_Src.2	Src_fbspv	2	K.CDHPAGGIHY@EMCIECPPTFSDKR.E	Q05209	740.053	4	1	3.029	0.00163	e06280	9.04814e-05	3062900
AC036_fbspv_Src.2	Src_fbspv	2	R.EDKPSAPIKPTNTYIGEDNY@DYPQIK.V	Q96JK2-2	769.86	4	0	4.107	8e-09	e06280	9.04814e-05	1733770
AC036_fbspv_Src.2	Src_fbspv	2	K.GHY@EVTGSDDETGKLQGSGVSLASK.K	Q09666	868.064	3	1	4.388	0	e06280	9.04814e-05	1231580
AC036_fbspv_Src.2	Src_fbspv	2	K.NSNY@CLPSYTAYKNY@DYSEPGR.N	Q9Y4E8-3	941.366	3	1	4.483	0	e06280	9.04814e-05	1045090
AC036_fbspv_Src.2	Src_fbspv	2	K.KTTTYTQGVPPSQGDLEY@QMSTTAR.A	P14923	947.432	3	1	3.844	9.9e-08	e06280	9.04814e-05	2439680
AC036_fbspv_Src.2	Src_fbspv	2	R.LGICLDYERGRVS@FLDAVS@FR.G	Q7Z4K8	659.061	4	2	2.135	0.0534	e06280	0.00244711	544645
AC036_fbspv_Src.2	Src_fbspv	2	R.LSSSSPGATVSPSSSDAEY@DKLPDADLAR.K	Q8NI08-4	1001.79	3	1	2.225	0.02	e06280	0.000498215	2446690
AC036_fbspv_Src.2	Src_fbspv	2	R.DVIPM*DALGPDGY@STVDRR.E	O00192-2	725	3	1	2.786	4.85e-06	e06280	9.04814e-05	1053640
AC036_fbspv_Src.2	Src_fbspv	2	R.DQEWY@DAEIAR.K	Q8IVM0-2	738.295	2	0	2.053	0.00175	e06280	9.04814e-05	530377
AC036_fbspv_Src.2	Src_fbspv	2	R.REVGDY@GQLHETEVLLK.V	O60674	689.338	3	1	3.742	2.84e-07	e06280	9.04814e-05	971735
AC036_fbspv_Src.2	Src_fbspv	2	R.RPVDSY@DIPKTEEASSGFLPGDR.N	Q8WWI1-4	872.738	3	1	5.473	0	e06280	9.04814e-05	418296000
AC036_fbspv_Src.2	Src_fbspv	2	R.QKPATETSM*NTASHSLCEQTMVNSENTY@SSGSSFPVPK.S	Q14126	1057.96	4	0	6.61	0	e06280	9.04814e-05	11414600
AC036_fbspv_Src.2	Src_fbspv	2	R.EDKPSAPIKPTNTYIGEDNY@DYPQIK.V	Q96JK2-2	1026.15	3	0	5.534	0	e06280	9.04814e-05	2583020
AC036_fbspv_Src.2	Src_fbspv	2	R.QRPVPQPSSASLDEY@TLM*R.A	Q9Y4H2	757.677	3	0	3.604	3.4e-08	e06280	9.04814e-05	1040810
AC036_fbspv_Src.2	Src_fbspv	2	R.EQPGTFDY@QRLDLGGSER.S	Q8TEH3-7	716.652	3	1	1.855	3.11	e06280	0.00207155	478491
AC036_fbspv_Src.2	Src_fbspv	2	R.IHGSAAREEDEHPY@ELLLTAETK.K	Q92625	897.088	3	1	5.28	0	e06280	9.04814e-05	3189860
AC036_fbspv_Src.2	Src_fbspv	2	K.DKEAIQAY@SESLMTSAPK.G	Q8WTV0-4	683.646	3	1	5.645	0	e06280	9.04814e-05	10343300
AC036_fbspv_Src.2	Src_fbspv	2	R.GGYDGYRPSFSNTPNSGY@TQSQFSAPR.D	Q14444-2	1007.77	3	0	4.272	3e-09	e06280	9.04814e-05	1380710
AC036_fbspv_Src.2	Src_fbspv	2	R.EQAFY@NM*LR.R	Q6ZS17-3	634.262	2	0	1.295	4.75	e06280	0.00771758	691290
AC036_fbspv_Src.2	Src_fbspv	2	R.VVNAFRSS@LY@EGLEKPESR.S	P20020-6	781.026	3	1	4.94	1e-09	e06280	9.04814e-05	5182600
AC036_fbspv_Src.2	Src_fbspv	2	R.NSKS@PTEYHEPVY@ANPFYRPTTPQR.E	Q9NP74-3	1047.13	3	1	1.984	0.996	e06280	0.000498215	463382
AC036_fbspv_Src.2	Src_fbspv	2	K.HLESFY@EKPPPGLIK.E	Q8TA86	612.308	3	0	3.723	1.22e-06	e06280	9.04814e-05	977377
AC036_fbspv_Src.2	Src_fbspv	2	K.QIHMVHKPDDDT@DMYNTPYTYNAGLYNPPYSAQSHPAAK.T	O94875-6	1133.5	4	0	3.207	3.67e-07	e06280	9.04814e-05	663004
AC036_fbspv_Src.2	Src_fbspv	2	K.MLSLNNY@SVPQSTR.E	Q8IXQ6-2	845.388	2	0	2.103	0.00708	e06280	9.04814e-05	973381
AC036_fbspv_Src.2	Src_fbspv	2	K.EM*FPY@EASTPTGISASCR.R	P42167-2	1050.43	2	0	3.124	0	e06280	9.04814e-05	561093
AC036_fbspv_Src.2	Src_fbspv	2	K.QGSGSSQPM*EVQEGYGFGSGDDPY@SSAEPHVSGVK.R	Q13263-2	914.134	4	0	5.771	0	e06280	9.04814e-05	1879720
AC036_fbspv_Src.2	Src_fbspv	2	R.NTPY@KTLEPVKPPTVPNDY@M*TSPAR.L	Q8IZP0-9	748.844	4	1	3.636	0.000236	e06280	9.04814e-05	4200170
AC036_fbspv_Src.2	Src_fbspv	2	R.VASM*PLISSTCDM*VSAAY@ASTK.E	O60664-3	801.35	3	0	4.85	0	e06280	9.04814e-05	1075640
AC036_fbspv_Src.2	Src_fbspv	2	R.EDKPSAPIKPTNTYIGEDNY@DYPQIK.V	Q96JK2-2	769.861	4	0	3.963	4.2e-08	e06280	9.04814e-05	1733770
AC036_fbspv_Src.2	Src_fbspv	2	K.NSNY@CLPSYTAYKNY@DYSEPGR.N	Q9Y4E8-3	941.367	3	1	4.367	0	e06280	9.04814e-05	1045090
AC036_fbspv_Src.2	Src_fbspv	2	R.EAGASLY@QGLMR.T	Q92508	688.308	2	0	2.427	1.23e-05	e06280	9.04814e-05	809223
AC036_fbspv_Src.2	Src_fbspv	2	K.SKGHY@EVTGS@DDETGKLQGSGVSLASK.K	Q09666	966.425	3	2	3.985	1.7e-08	e06280	9.04814e-05	1573790
AC036_fbspv_Src.2	Src_fbspv	2	K.AMM*SQSGHEY@DPINYMK.K	Q7Z6E9-4	699.942	3	0	2.084	1.58	e06280	0.00090127	3119610
AC036_fbspv_Src.2	Src_fbspv	2	R.GQEY@LILEK.N	P42680	586.784	2	0	2.253	0.00137	e06280	9.04814e-05	1296790
AC036_fbspv_Src.2	Src_fbspv	2	R.SLLEGQEDHY@NNLSASK.V	P08727	662.293	3	0	2.545	0.000165	e06280	9.04814e-05	674721
AC036_fbspv_Src.2	Src_fbspv	2	R.RLS@PPSSSAASSY@SFSDLNSTR.G	P50402	1239.02	2	1	2.119	3.63	e06280	0.000498215	518079
AC036_fbspv_Src.2	Src_fbspv	2	K.GHY@EVTGSDDET@GKLQGSGVSLASK.K	Q09666	894.719	3	1	2.199	1.86e-05	e06280	9.04814e-05	25560400
AC036_fbspv_Src.2	Src_fbspv	2	K.NGQY@WV.-	Q6UVK1	423.663	2	0	0.965	1.15	e06280	0.00561452	632578
AC036_fbspv_Src.2	Src_fbspv	2	R.IVQQYHPS@NNGEYQSSGPEDDFESCLR.N	Q63HQ0-2	1079.45	3	0	5.274	0	e06280	9.04814e-05	5736780
AC036_fbspv_Src.2	Src_fbspv	2	K.ALGLSTDDAY@EELRQK.H	Q9UK61-4	630.295	3	1	4.283	0	e06280	9.04814e-05	3017060
AC036_fbspv_Src.2	Src_fbspv	2	M.n#AAAY@LDPNLNHTPNSSTK.T	Q8IYN9	679.309	3	0	3.654	3.47e-05	e06280	9.04814e-05	3836390
AC036_fbspv_Src.2	Src_fbspv	2	M.n#AAAY@LDPNLNHTPNSSTK.T	Q8IYN9	1018.46	2	0	3.807	2e-09	e06280	9.04814e-05	1591910
AC036_fbspv_Src.2	Src_fbspv	2	R.TATVGGAM*MGSTHIY@DMSTVM*SR.K	Q13435	839.349	3	0	4.891	0	e06280	9.04814e-05	1694640
AC036_fbspv_Src.2	Src_fbspv	2	R.VASM*PLISSTCDM*VSAAY@ASTK.E	O60664-3	801.35	3	0	4.722	0	e06280	9.04814e-05	1075640
AC036_fbspv_Src.2	Src_fbspv	2	K.SKGHY@EVTGSDDETGKLQGSGVSLASK.K	Q09666	705.078	4	2	5.903	0	e06280	9.04814e-05	1594430
AC036_fbspv_Src.2	Src_fbspv	2	K.DKEAIQAY@SESLMTSAPK.G	Q8WTV0-4	1024.97	2	1	4.002	8e-09	e06280	9.04814e-05	1515210
AC036_fbspv_Src.2	Src_fbspv	2	R.RGAYGGGYGGY@DDYNGYNDGYGFGSDR.F	P31943	985.04	3	1	4.987	0	e06280	9.04814e-05	634802
AC036_fbspv_Src.2	Src_fbspv	2	R.ELGQGSFGM*VY@EGVAK.G	P08069	884.387	2	0	3.434	0.000458	e06280	9.04814e-05	574075
AC036_fbspv_Src.2	Src_fbspv	2	R.QKPATETSMNTASHSLCEQTM*VNSENTY@SSGSSFPVPK.S	Q14126	1410.28	3	0	4.788	1.9e-08	e06280	9.04814e-05	788282
AC036_fbspv_Src.2	Src_fbspv	2	R.NGLHRPVST@DFAQY@NSYGDVSGGVR.D	Q5T6N4	952.745	3	0	4.378	2.9e-07	e06280	9.04814e-05	577511
AC036_fbspv_Src.2	Src_fbspv	2	K.TQY@NQVPSEDFERT@PQSPTLPPAK.F	P78310-2	723.323	4	1	2.096	0.0348	e06280	0.000498215	654547
AC036_fbspv_Src.2	Src_fbspv	2	K.ALY@STAM*ESIQGEAR.R	Q99755-4	861.874	2	0	3.41	5.73e-07	e06280	9.04814e-05	1945720
AC036_fbspv_Src.2	Src_fbspv	2	K.EPCLHPLEPDEVEY@EPR.G	Q9UIQ6-3	730.314	3	0	3.424	1.01e-07	e06280	9.04814e-05	7121450
AC036_fbspv_Src.2	Src_fbspv	2	K.AAEDSPY@WVSPAYSK.T	Q9NW82	875.871	2	0	2.95	8.74e-06	e06280	9.04814e-05	479642
AC036_fbspv_Src.2	Src_fbspv	2	R.IEIAQKHPDIY@AVPIK.T	Q9UDY2-3	639.009	3	1	4.145	1.45e-05	e06280	9.04814e-05	40047600
AC036_fbspv_Src.2	Src_fbspv	2	K.ALGLSTDDAY@EELRQK.H	Q9UK61-4	944.94	2	1	3.906	0	e06280	9.04814e-05	807764
AC036_fbspv_Src.2	Src_fbspv	2	K.EPCLHPLEPDEVEY@EPR.G	Q9UIQ6-3	730.315	3	0	3.457	1e-09	e06280	9.04814e-05	7121450
AC036_fbspv_Src.2	Src_fbspv	2	K.LYCNVDSNKQY@QLADWR.I	Q01780-2	751.666	3	1	1.934	0.0449	e06280	9.04814e-05	1230200
AC036_fbspv_Src.2	Src_fbspv	2	K.SCSAQAEPPEPNEY@DIPPASHVYSLKPK.R	Q6P4G0	798.616	4	0	3.184	0.012	e06280	9.04814e-05	3626320
AC036_fbspv_Src.2	Src_fbspv	2	K.DKVTIADDY@SDPFDAK.N	Q15464-2	940.404	2	1	3.929	8e-09	e06280	9.04814e-05	543127
AC036_fbspv_Src.2	Src_fbspv	2	K.DKVTIADDY@SDPFDAK.N	Q15464-2	627.272	3	1	3.68	0	e06280	9.04814e-05	552632
AC036_fbspv_Src.2	Src_fbspv	2	R.LSSTDDGY@IDLQFKK.T	Q96A57-2	603.949	3	1	4.963	0	e06280	9.04814e-05	5995670
AC036_fbspv_Src.2	Src_fbspv	2	K.AGAGPPPGPPAYDPYGPY@CPGR.A	Q9ULL5-3	765.3	3	0	3.88	2e-09	e06280	9.04814e-05	391859
AC036_fbspv_Src.2	Src_fbspv	2	R.DKY@MTETWDPSHAPDNFR.E	Q9UP95-5	763.982	3	1	4.83	1e-09	e06280	9.04814e-05	581220
AC036_fbspv_Src.2	Src_fbspv	2	R.GDADM*Y@DLPKKEDALLYQSK.G	Q5HY57	799.364	3	2	5.561	0	e06280	9.04814e-05	26420200
AC036_fbspv_Src.2	Src_fbspv	2	R.NTPY@KTLEPVKPPTVPNDY@M*TSPAR.L	Q8IZP0-9	998.126	3	1	4.471	0.00032	e06280	9.04814e-05	10540100
AC036_fbspv_Src.2	Src_fbspv	2	K.SLY@TSM*ARPPLPR.Q	Q12965	528.926	3	0	2.066	1.52e-05	e06280	9.04814e-05	22316700
AC036_fbspv_Src.2	Src_fbspv	2	K.AQVYNKQDY@DLM*VFPESDSQKR.A	O00443	919.748	3	2	5.67	0	e06280	9.04814e-05	4084580
AC036_fbspv_Src.2	Src_fbspv	2	K.TASNIIDVSAADSQGM*EQHEY@MDR.A	Q6IAA8	922.047	3	0	4.47	0	e06280	9.04814e-05	1681950
AC036_fbspv_Src.2	Src_fbspv	2	R.QKPATETSM*NTASHSLCEQTM*VNSENTY@SSGSSFPVPK.S	Q14126	1061.96	4	0	3.075	3.12e-06	e06280	9.04814e-05	20928300
AC036_fbspv_Src.2	Src_fbspv	2	K.EM*FPY@EASTPTGISASCR.R	P42167-2	700.621	3	0	3.099	6.73e-06	e06280	9.04814e-05	758181
AC036_fbspv_Src.2	Src_fbspv	2	R.DKY@MTETWDPSHAPDNFR.E	Q9UP95-5	763.982	3	1	4.503	0	e06280	9.04814e-05	581220
AC036_fbspv_Src.2	Src_fbspv	2	K.Y@GQFSGLNPGGRPITPPR.N	P62136-2	665.327	3	0	2.385	2.61e-05	e06280	9.04814e-05	662710
AC036_fbspv_Src.2	Src_fbspv	2	K.GSVLS@ERDYESLVM*M*R.M	Q9NVM6	661.959	3	1	2.21	0.017	e06280	0.000172161	319278
AC036_fbspv_Src.2	Src_fbspv	2	K.VTEWQQTY@TY@DSGIHSGANTCVPSVSSK.G	P14923	1088.12	3	0	3.484	0.00171	e06280	9.04814e-05	19703700
AC036_fbspv_Src.2	Src_fbspv	2	R.SRGPFPGVSTDDSAVPPPGGAPHFGHY@R.T	Q8ND25-2	736.341	4	1	4.959	2.98e-07	e06280	9.04814e-05	441355
AC036_fbspv_Src.2	Src_fbspv	2	R.RLS@PPSSSAASSY@SFSDLNSTR.G	P50402	826.352	3	1	4.509	5.93e-06	e06280	9.04814e-05	8147090
AC036_fbspv_Src.2	Src_fbspv	2	R.EPGRPTPTY@HLVPNTS@QSQVEEDVSSPPQR.S	Q92536	1164.86	3	0	3.628	1e-09	e06280	9.04814e-05	1613640
AC036_fbspv_Src.2	Src_fbspv	2	K.SCSAQAEPPEPNEY@DIPPASHVYSLKPK.R	Q6P4G0	1064.49	3	0	4.464	1e-09	e06280	9.04814e-05	2253650
AC036_fbspv_Src.2	Src_fbspv	2	R.TPQPPAEEPPHPLTYS@QLPR.V	Q8WXE0-2	779.043	3	0	4.509	2e-09	e06280	9.04814e-05	16763100
AC036_fbspv_Src.2	Src_fbspv	2	K.AQVYNKQDY@DLM*VFPESDSQKR.A	O00443	690.062	4	2	4.074	3e-09	e06280	9.04814e-05	2145120
AC036_fbspv_Src.2	Src_fbspv	2	K.TTTYTQGVPPSQGDLEY@QM*STTAR.A	P14923	910.068	3	0	3.867	2.33e-07	e06280	9.04814e-05	2517480
AC036_fbspv_Src.2	Src_fbspv	2	R.QKELEEIY@M*LPR.I	O14647-2	548.929	3	1	4.013	1e-09	e06280	9.04814e-05	6040980
AC036_fbspv_Src.2	Src_fbspv	2	R.QY@TSPEEIDAQLQAEK.Q	Q13442	965.428	2	0	4.16	0	e06280	9.04814e-05	3105940
AC036_fbspv_Src.2	Src_fbspv	2	R.EPSAPSIPTPAY@QSSPAGGHAPTPPTPAPR.T	Q8WUM4	1006.15	3	0	4.542	0	e06280	9.04814e-05	794383
AC036_fbspv_Src.2	Src_fbspv	2	K.IEAIPKPAM*Y@NQLCYK.K	O75096	678.986	3	0	2.431	0.00532	e06280	9.04814e-05	3835670
AC036_fbspv_Src.2	Src_fbspv	2	K.GY@LPLPR.G	Q9Y5Y0	448.225	2	0	1.581	0.000294	e06280	9.04814e-05	49745900
AC036_fbspv_Src.2	Src_fbspv	2	K.EPCLHPLEPDEVEY@EPR.G	Q9UIQ6-3	1094.97	2	0	3.26	1.28e-07	e06280	9.04814e-05	626246
AC036_fbspv_Src.2	Src_fbspv	2	K.LVPSSSY@VAVAPVK.S	P23634-5	748.892	2	0	2.356	0.00164	e06280	9.04814e-05	533337
AC036_fbspv_Src.2	Src_fbspv	2	R.QY@TSPEEIDAQLQAEK.Q	Q13442	643.955	3	0	3.444	7.1e-08	e06280	9.04814e-05	888384
AC036_fbspv_Src.2	Src_fbspv	2	R.QKELEEIY@M*LPR.I	O14647-2	822.89	2	1	2.644	0.000164	e06280	9.04814e-05	3632320
AC036_fbspv_Src.2	Src_fbspv	2	K.YTSHYPQPGDDGY@EEINEGYGNFM*EENPK.K	Q8TBE7	1159.46	3	0	2.106	0.042	e06280	0.000172161	663859
AC036_fbspv_Src.2	Src_fbspv	2	R.IEIAQKHPDIY@AVPIK.T	Q9UDY2-3	958.009	2	1	2.969	9.3e-08	e06280	9.04814e-05	634629
AC036_fbspv_Src.2	Src_fbspv	2	R.GPVSGTEPEPVY@SM*EAADYR.E	Q14247-3	1125.97	2	0	3.498	8e-09	e06280	9.04814e-05	2776710
AC036_fbspv_Src.2	Src_fbspv	2	R.LSSTDDGY@IDLQFKK.T	Q96A57-2	905.421	2	1	4.357	0	e06280	9.04814e-05	2827670
AC036_fbspv_Src.2	Src_fbspv	2	R.EQAFY@NM*LR.R	Q6ZS17-3	634.264	2	0	1.579	0.00573	e06280	9.04814e-05	691290
AC036_fbspv_Src.2	Src_fbspv	2	K.TLEPVKPPTVPNDY@M*TSPAR.L	Q8IZP0-9	770.369	3	0	3.704	7.7e-08	e06280	9.04814e-05	5483840
AC036_fbspv_Src.2	Src_fbspv	2	R.FPSGNQGGAGPSQGSGGGTGGSVYTEDNDDDLY@G.-	P55072	1100.77	3	0	5.499	0	e06280	9.04814e-05	1085530
AC036_fbspv_Src.2	Src_fbspv	2	M.n#AAPGAPAEY@GYIR.T	Q99959-2	729.328	2	0	2.481	2.83e-07	e06280	9.04814e-05	12887100
AC036_fbspv_Src.2	Src_fbspv	2	R.NGLHRPVSTDFAQYNSYGDVSGGVRDY@QTLPDGHM*PAMR.M	Q5T6N4	881.799	5	1	6.421	0.000569	e06280	9.04814e-05	784449
AC036_fbspv_Src.2	Src_fbspv	2	K.KTTTYTQGVPPSQGDLEY@QMSTTAR.A	P14923	947.433	3	1	3.593	1.25e-05	e06280	9.04814e-05	2439680
AC036_fbspv_Src.2	Src_fbspv	2	K.INHLEY@EDQYKDDNFGEGNDGGILDDK.L	O60216	1065.12	3	1	4.702	0	e06280	9.04814e-05	1024930
AC036_fbspv_Src.2	Src_fbspv	2	R.EVYEHVY@ETVDISSSPEVR.A	Q9NUP9	773.348	3	0	3.97	2.4e-08	e06280	9.04814e-05	5677120
AC036_fbspv_Src.2	Src_fbspv	2	R.SSPLLNY@NTGVYR.S	Q5T0W9	782.364	2	0	2.844	8e-06	e06280	9.04814e-05	1170310
AC036_fbspv_Src.2	Src_fbspv	2	R.YIEDEDY@Y@KASVTRLPIK.W	Q14289-2	788.356	3	2	2.062	0.00521	e06280	0.000172161	704098
AC036_fbspv_Src.2	Src_fbspv	2	R.QHS@LPSSEHLGADGGLY@QIPPQPR.R	Q9NZQ3-4	686.813	4	0	2.463	0.0296	e06280	0.000172161	720264
AC036_fbspv_Src.2	Src_fbspv	2	R.LPNTYPNS@SSPGPGGLGGSVHY@ATM*AR.S	Q96N67-6	955.41	3	0	4.149	0.00468	e06280	9.04814e-05	587081
AC036_fbspv_Src.2	Src_fbspv	2	R.AGASIS@T@LAGLSLKEGEDQK.E	Q9UJW0-3	712.328	3	1	2.882	0.0514	e06280	0.000172161	3373670
AC036_fbspv_Src.2	Src_fbspv	2	R.RLWM*EAMDGKEPIY@HSPITK.Q	O60890	625.296	4	2	5.254	0	e06280	9.04814e-05	663696
AC036_fbspv_Src.2	Src_fbspv	2	R.NEDYHDY@SSTDVSPEESPSEGLNNLSSPGSYQR.F	Q7Z2H8-4	1247.51	3	0	5.193	0	e06280	9.04814e-05	940313
AC036_fbspv_Src.2	Src_fbspv	2	K.VLKAEDDAY@TTFISETGK.I	Q96RE7	689.989	3	1	2.759	0.000359	e06280	9.04814e-05	789176
AC036_fbspv_Src.2	Src_fbspv	2	R.VAHEDPM*Y@DIIR.D	Q8TA86	777.838	2	0	1.991	0.00554	e06280	9.04814e-05	479219
AC036_fbspv_Src.2	Src_fbspv	2	R.IVQQYHPSNNGEY@QSSGPEDDFESCLR.N	Q63HQ0-2	809.838	4	0	3.292	1.65e-07	e06280	9.04814e-05	396398
AC036_fbspv_Src.2	Src_fbspv	2	K.SSFGHPY@TIPESLR.V	Q96AY4	557.591	3	0	3.184	6.86e-05	e06280	9.04814e-05	916546
AC036_fbspv_Src.2	Src_fbspv	2	R.EVYEHVY@ETVDISSSPEVR.A	Q9NUP9	1159.52	2	0	4.274	0	e06280	9.04814e-05	2270490
AC036_fbspv_Src.2	Src_fbspv	2	R.ELKPETIS@SPGY@HILR.A	Q9ULQ1-3	667.315	3	0	2.148	0.0634	e06280	0.00025822	2466440
AC036_fbspv_Src.2	Src_fbspv	2	R.SVFM*PRPQAVGSSNY@ASTSAGLK.Y	Q15018	817.717	3	0	4.193	0	e06280	9.04814e-05	2779550
AC036_fbspv_Src.2	Src_fbspv	2	R.NEDYHDY@SSTDVSPEESPSEGLNNLSSPGSYQR.F	Q7Z2H8-4	935.885	4	0	4.804	0	e06280	9.04814e-05	360455
AC036_fbspv_Src.2	Src_fbspv	2	K.YGY@LSLPKPM*K.N	Q9UBT7-3	696.836	2	0	2.666	9.63e-07	e06280	9.04814e-05	952039
AC036_fbspv_Src.2	Src_fbspv	2	R.VAHEDPM*Y@DIIR.D	Q8TA86	518.894	3	0	2.342	2.22e-05	e06280	9.04814e-05	406888
AC036_fbspv_Src.2	Src_fbspv	2	K.TPSLNGYHNNLDPMHNY@VNTENVTVPASAHK.I	Q8WU20	879.402	4	0	6.016	0	e06280	9.04814e-05	1383540
AC036_fbspv_Src.2	Src_fbspv	2	K.EIEDAEKY@SFM*ATVTK.A	O43865	653.289	3	1	3.066	8.18e-05	e06280	9.04814e-05	2663070
AC036_fbspv_Src.2	Src_fbspv	2	R.GPVSGTEPEPVY@SM*EAADYR.E	Q14247-3	750.98	3	0	4.262	0	e06280	9.04814e-05	3987480
AC036_fbspv_Src.2	Src_fbspv	2	R.SQSSHSY@DDSTLPLIDR.N	O60716-9	667.625	3	0	4.153	7e-08	e06280	9.04814e-05	9399390
AC036_fbspv_Src.2	Src_fbspv	2	K.EIEDAEKY@SFM*ATVTK.A	O43865	979.429	2	1	3.705	0	e06280	9.04814e-05	1968150
AC036_fbspv_Src.2	Src_fbspv	2	K.FVETSPSGLDPNASVY@QPLKK.-	Q8N5G2-3	786.386	3	1	5.043	0	e06280	9.04814e-05	13397400
AC036_fbspv_Src.2	Src_fbspv	2	K.YTSHYPQPGDDGY@EEINEGYGNFM*EENPKK.G	Q8TBE7	901.868	4	1	4.576	0	e06280	9.04814e-05	1233540
AC036_fbspv_Src.2	Src_fbspv	2	R.YS@TPHAFTFNTSSPSSEGSLSQR.Q	P04049-2	856.707	3	0	5.452	0	e06280	9.04814e-05	3516020
AC036_fbspv_Src.2	Src_fbspv	2	R.LPSS@PVY@EDAASFK.A	Q14247-3	835.883	2	0	3.57	2e-09	e06280	9.04814e-05	343047
AC036_fbspv_Src.2	Src_fbspv	2	K.S@LYESFVSSSDR.L	P18615	728.804	2	0	1.108	0.052	e06280	0.000498215	1612680
AC036_fbspv_Src.2	Src_fbspv	2	K.YTSHYPQPGDDGY@EEINEGYGNFM*EENPKK.G	Q8TBE7	1202.16	3	1	4.562	0	e06280	9.04814e-05	698626
AC036_fbspv_Src.2	Src_fbspv	2	R.IADPEHDHTGFLTEY@VATR.W	P27361-3	751.338	3	0	6.497	3.42e-06	e06280	9.04814e-05	191728000
AC036_fbspv_Src.2	Src_fbspv	2	R.SQSSHSY@DDSTLPLIDR.N	O60716-9	1000.94	2	0	4.589	0	e06280	9.04814e-05	2079060
AC036_fbspv_Src.2	Src_fbspv	2	K.VEAPEY@IPISDDPK.A	Q1ED39	826.877	2	0	2.674	6.61e-05	e06280	9.04814e-05	497360
AC036_fbspv_Src.2	Src_fbspv	2	R.NSYSSCY@AAADELMHR.E	O43248	652.254	3	0	3.121	1.43e-06	e06280	9.04814e-05	424390
AC036_fbspv_Src.2	Src_fbspv	2	K.VTEWQQTY@TYDSGIHSGANTCVPSVSSK.G	P14923	1061.46	3	0	3.368	4.95e-07	e06280	9.04814e-05	33401000
AC036_fbspv_Src.2	Src_fbspv	2	K.NIY@AFM*GTPVQK.L	P46013-2	732.835	2	0	2.647	8.8e-06	e06280	9.04814e-05	2154170
AC036_fbspv_Src.2	Src_fbspv	2	R.SRDYNPY@NYSDSISPFNK.S	O75122	749.653	3	1	3.958	1.4e-08	e06280	9.04814e-05	1236110
AC036_fbspv_Src.2	Src_fbspv	2	R.WEQGQADY@MGADSFDNIKR.K	P46976-3	770.987	3	1	4.546	2.1e-08	e06280	9.04814e-05	695802
AC036_fbspv_Src.2	Src_fbspv	2	K.EHVGTDQFGNKYY@YIPQYK.N	Q8N183	810.699	3	1	2.825	0.00013	e06280	9.04814e-05	342279
AC036_fbspv_Src.2	Src_fbspv	2	R.THTGKEDNNTVVLEPDKCNIAVEEEY@MTDEK.K	Q8NI08-6	922.896	4	2	2.839	0.0103	e06280	0.000172161	290001
AC036_fbspv_Src.2	Src_fbspv	2	K.IDY@LLPGPGPAHSPQPSK.R	Q8TDM6-4	651.988	3	0	3.655	1.77e-07	e06280	9.04814e-05	590963
AC036_fbspv_Src.2	Src_fbspv	2	K.LHGPTETSSCSGAAPTVEM*DEELHYAS@LNFHGM*NPSK.D	P20138	1029.19	4	0	6.835	0	e06280	9.04814e-05	933314
AC036_fbspv_Src.2	Src_fbspv	2	K.KLEEY@ETLFK.C	Q5VWQ8-4	690.328	2	1	2.701	0.000197	e06280	9.04814e-05	615219
AC036_fbspv_Src.2	Src_fbspv	2	R.QRPVPQPSSASLDEY@TLM*R.A	Q9Y4H2	757.689	3	0	3.71	2.86e-07	e06280	9.04814e-05	1040810
AC036_fbspv_Src.2	Src_fbspv	2	R.DLSY@CLSGM*YDHR.Y	P52597	571.552	3	0	2.958	3.81e-07	e06280	9.04814e-05	360017
AC036_fbspv_Src.2	Src_fbspv	2	R.SGISTNHADY@SSSPAGSPGAQVSLYNSPSVASPAR.S	Q8WV41	1167.2	3	0	2.552	6.02e-05	e06280	9.04814e-05	323464
AC036_fbspv_Src.2	Src_fbspv	2	K.FVETSPSGLDPNASVY@QPLKK.-	Q8N5G2-3	1179.08	2	1	3.733	0	e06280	9.04814e-05	640590
AC036_fbspv_Src.2	Src_fbspv	2	K.YTSHYPQPGDDGY@EEINEGYGNFM*EENPK.K	Q8TBE7	1159.46	3	0	2.484	0.00013	e06280	9.04814e-05	663859
AC036_fbspv_Src.2	Src_fbspv	2	R.QQQLDAERLDSYVNADHDLY@CNTRR.S	Q9NWZ8	790.854	4	2	2.944	2.82e-06	e06280	9.04814e-05	626478
AC036_fbspv_Src.2	Src_fbspv	2	R.TPQPPAEEPPHPLTY@SQLPR.V	Q8WXE0-2	1168.06	2	0	3.026	0	e06280	9.04814e-05	328892
AC036_fbspv_Src.2	Src_fbspv	2	K.TTTY@TQGVPPSQGDLEY@QMSTTAR.A	P14923	931.39	3	0	3.291	1.88e-05	e06280	9.04814e-05	301684
AC036_fbspv_Src.2	Src_fbspv	2	K.SAQPSPHY@MAAPSSGQIYGS@GPQGYNTQPVPVSGQCPPPSTR.G	Q93052	1125.99	4	0	5.395	3.8e-08	e06280	9.04814e-05	2776710
AC036_fbspv_Src.2	Src_fbspv	2	R.LPNTYPNSSSPGPGGLGGSVHY@ATM*AR.S	Q96N67-6	928.754	3	0	5.409	0	e06280	9.04814e-05	1785870
AC036_fbspv_Src.2	Src_fbspv	2	K.HLESFY@EKPPPGLIKEDETKPEDCIPDVPGNEHAR.E	Q8TA86	825.588	5	1	5.005	9.03e-06	e06280	9.04814e-05	3324220
AC036_fbspv_Src.2	Src_fbspv	2	R.AEQLASVQY@TLPK.T	Q07157-2	764.377	2	0	3.099	3.11e-06	e06280	9.04814e-05	1827660
AC036_fbspv_Src.2	Src_fbspv	2	K.HLESFY@EKPPPGLIKEDETKPEDCIPDVPGNEHAR.E	Q8TA86	688.158	6	1	4.909	2.94e-06	e06280	9.04814e-05	1631230
AC036_fbspv_Src.2	Src_fbspv	2	R.IADPEHDHTGFLTEY@VATR.W	P27361-3	563.756	4	0	5.053	1.19e-07	e06280	9.04814e-05	7667240
AC036_fbspv_Src.2	Src_fbspv	2	K.GQDLPTPDQDNGY@HSLEEEHSLLR.M	Q5SWA1	944.081	3	0	4.196	1e-09	e06280	9.04814e-05	2696570
AC036_fbspv_Src.2	Src_fbspv	2	R.Y@VNILPYDHSR.V	P18433-4	486.225	3	0	2.292	2.55e-05	e06280	9.04814e-05	2049760
AC036_fbspv_Src.2	Src_fbspv	2	K.LQLDNQY@AVLENQK.S	Q9UKY7	878.402	2	0	2.728	0.00394	e06280	9.04814e-05	23136700
AC036_fbspv_Src.2	Src_fbspv	2	R.RGAYGGGY@GGYDDYNGYNDGYGFGSDR.F	P31943	985.044	3	1	2.275	0.0248	e06280	0.00199665	634802
AC036_fbspv_Src.2	Src_fbspv	2	R.LPSS@PVY@EDAASFK.A	Q14247-3	835.842	2	0	3.481	2.7e-06	e06280	9.04814e-05	5923750
AC036_fbspv_Src.2	Src_fbspv	2	K.LFNILDVQTTTGECHFENYQR.V	P13612	862.409	3	0	1.989	0.253	e06280	0.00381293	2237720
AC036_fbspv_Src.2	Src_fbspv	2	R.VADPDHDHTGFLTEY@VATR.W	P28482	741.996	3	0	5.977	0	e06280	9.04814e-05	480143008
AC036_fbspv_Src.2	Src_fbspv	2	R.TATVGGAM*M*GSTHIY@DMSTVM*SR.K	Q13435	844.681	3	0	3.808	1.7e-08	e06280	9.04814e-05	1231240
AC036_fbspv_Src.2	Src_fbspv	2	K.AQQGLY@QVPGPSPQFQSPPAK.Q	P56945-2	769.039	3	0	4.712	0	e06280	9.04814e-05	50378300
AC036_fbspv_Src.2	Src_fbspv	2	R.VEEFLY@EKLDR.K	Q9NR46-2	507.572	3	1	3.001	0.000542	e06280	9.04814e-05	23613500
AC036_fbspv_Src.2	Src_fbspv	2	R.VEEFLY@EKLDR.K	Q9NR46-2	760.855	2	1	2.965	0.00323	e06280	9.04814e-05	14635500
AC036_fbspv_Src.2	Src_fbspv	2	K.GQDLPTPDQDNGY@HSLEEEHSLLR.M	Q5SWA1	708.314	4	0	4.947	0	e06280	9.04814e-05	1590370
AC036_fbspv_Src.2	Src_fbspv	2	K.AIY@SSFKDDVDLK.Q	Q96J84-3	527.58	3	1	3.384	4.63e-06	e06280	9.04814e-05	4828950
AC036_fbspv_Src.2	Src_fbspv	2	K.LNSLPSEY@ESGSACPAQTVHYRPINLSSSENK.I	Q9HAU0-6	1205.89	3	0	4.726	0	e06280	9.04814e-05	1059910
AC036_fbspv_Src.2	Src_fbspv	2	R.AVEY@NALFK.K	O43747-2	567.765	2	0	1.6	0.00413	e06280	9.04814e-05	381890
AC036_fbspv_Src.2	Src_fbspv	2	R.SRAEAESM*YQIKY@EELQSLAGK.H	P05787	876.408	3	2	1.527	0.136	e06280	0.00199665	413951
AC036_fbspv_Src.2	Src_fbspv	2	K.SLY@TSMARPPLPR.Q	Q12965	523.593	3	0	2.146	3.82e-06	e06280	9.04814e-05	13919300
AC036_fbspv_Src.2	Src_fbspv	2	K.RPPEPTTPWQEDPEPEDENLY@EK.N	Q9NX14-2	959.416	3	0	3.652	1.39e-05	e06280	9.04814e-05	462830
AC036_fbspv_Src.2	Src_fbspv	2	R.LSYLSAPGSEY@SM*YSTDSR.H	Q07157-2	1105.45	2	0	2.749	3.51e-05	e06280	9.04814e-05	253210
AC036_fbspv_Src.2	Src_fbspv	2	K.LNSLPSEY@ESGSACPAQTVHYRPINLSSSENK.I	Q9HAU0-6	904.666	4	0	6.624	0	e06280	9.04814e-05	2416080
AC036_fbspv_Src.2	Src_fbspv	2	R.GDADM*Y@DLPKKEDALLYQSK.G	Q5HY57	599.774	4	2	4.56	3e-09	e06280	9.04814e-05	2150820
AC036_fbspv_Src.2	Src_fbspv	2	K.YTPPTQPPIS@PPY@QEACTLKR.K	Q9UET6-2	868.725	3	1	2.511	0.0428	e06280	0.000172161	1612130
AC036_fbspv_Src.2	Src_fbspv	2	R.FNQSQLEAEENEQITIADNHY@CSSGQGQGR.G	Q92609	1164.16	3	0	6.351	0	e06280	9.04814e-05	712908
AC036_fbspv_Src.2	Src_fbspv	2	K.VTEGLTDVILY@HQPDDKKK.N	O60506-5	570.538	4	2	3.226	5.46e-06	e06280	9.04814e-05	656941
AC036_fbspv_Src.2	Src_fbspv	2	K.SLY@TSMARPPLPR.Q	Q12965	784.887	2	0	1.851	0.0189	e06280	9.04814e-05	6753460
AC036_fbspv_Src.2	Src_fbspv	2	R.RPVDSY@DIPKTEEASSGFLPGDR.N	Q8WWI1-4	654.805	4	1	3.579	3.53e-06	e06280	9.04814e-05	61337400
AC036_fbspv_Src.2	Src_fbspv	2	K.LY@ANMFER.L	Q02790	562.235	2	0	1.924	0.00469	e06280	9.04814e-05	630750
AC036_fbspv_Src.2	Src_fbspv	2	K.HLESFY@EKPPPGLIKEDETKPEDCIPDVPGNEHAR.E	Q8TA86	1031.73	4	1	6.693	0	e06280	9.04814e-05	647862
AC036_fbspv_Src.2	Src_fbspv	2	R.QHS@LPSSEHLGADGGLY@QIPPQPR.R	Q9NZQ3-4	915.413	3	0	3.899	1.5e-07	e06280	9.04814e-05	1692300
AC036_fbspv_Src.2	Src_fbspv	2	R.IADPEHDHTGFLTEY@VATR.W	P27361-3	1126.5	2	0	4.921	0	e06280	9.04814e-05	3148620
AC036_fbspv_Src.2	Src_fbspv	2	R.ELHFEGEEVDY@DVSPSDPK.I	Q13393-4	757.982	3	0	4.421	2e-09	e06280	9.04814e-05	2553580
AC036_fbspv_Src.2	Src_fbspv	2	K.AQVYNKQDY@DLM*VFPESDSQK.R	O00443	867.712	3	1	2.425	0.00274	e06280	9.04814e-05	2519290
AC036_fbspv_Src.2	Src_fbspv	2	K.TQY@NQVPSEDFERTPQS@PTLPPAK.F	P78310-2	964.095	3	1	2.351	0.000735	e06280	9.04814e-05	4383740
AC036_fbspv_Src.2	Src_fbspv	2	K.AQQGLY@QVPGPSPQFQSPPAK.Q	P56945-2	1153.05	2	0	4.033	0	e06280	9.04814e-05	4341550
AC036_fbspv_Src.2	Src_fbspv	2	R.VFNPY@TEFK.E	Q96C19	612.77	2	0	1.711	0.00386	e06280	9.04814e-05	1558870
AC036_fbspv_Src.2	Src_fbspv	2	K.VVQNDAY@TAPALPSSIR.T	Q9BY77-2	941.458	2	0	3.516	2e-09	e06280	9.04814e-05	707127
AC036_fbspv_Src.2	Src_fbspv	2	K.KVSSTHY@Y@LLPERPSYLER.Y	Q07912-3	833.389	3	1	3.37	0.00276	e06280	9.04814e-05	807823
AC036_fbspv_Src.2	Src_fbspv	2	R.ELHFEGEEVDY@DVSPSDPK.I	Q13393-4	1136.47	2	0	4.856	0	e06280	9.04814e-05	1025830
AC036_fbspv_Src.2	Src_fbspv	2	R.Y@ENVPLIGR.A	Q9BSA4-2	570.776	2	0	2.241	1.18e-05	e06280	9.04814e-05	625853
AC036_fbspv_Src.2	Src_fbspv	2	K.WPTVDASYY@GGR.G	Q9H6X2	726.301	2	0	2.633	5.11e-06	e06280	9.04814e-05	3758900
AC036_fbspv_Src.2	Src_fbspv	2	K.VVQNDAY@TAPALPSSIR.T	Q9BY77-2	627.975	3	0	3.008	1.14e-07	e06280	9.04814e-05	515020
AC036_fbspv_Src.2	Src_fbspv	2	R.LWM*EAMDGKEPIY@HSPITK.Q	O60890	781.354	3	1	2.158	0.594	e06280	0.00199665	3669530
AC036_fbspv_Src.2	Src_fbspv	2	R.Y@VNILPYDHSR.V	P18433-4	728.835	2	0	1.817	0.000112	e06280	9.04814e-05	1247530
AC036_fbspv_Src.2	Src_fbspv	2	R.TY@SAPAINAIQGGSFESPKK.E	Q9H4L5-7	716.012	3	1	5.474	0	e06280	9.04814e-05	2402130
AC036_fbspv_Src.2	Src_fbspv	2	K.GLDIESY@DSLERPLRK.E	Q9H792	657.658	3	1	3.839	1.44e-07	e06280	9.04814e-05	3353590
AC036_fbspv_Src.2	Src_fbspv	2	K.LNSLPSEY@ESGSACPAQTVHYRPINLSSSENK.I	Q9HAU0-6	1205.89	3	0	1.623	0.162	e06280	0.000172161	1059910
AC036_fbspv_Src.2	Src_fbspv	2	K.ANHSSHQEDTY@GALDFTLSR.T	O15027-5	777	3	0	5.761	0	e06280	9.04814e-05	22996400
AC036_fbspv_Src.2	Src_fbspv	2	K.VTEWQQTYTY@DSGIHSGANTCVPSVSSK.G	P14923	796.35	4	0	5.711	3e-09	e06280	9.04814e-05	1974520
AC036_fbspv_Src.2	Src_fbspv	2	R.EVYEHVY@ETVDISSSPEVR.A	Q9NUP9	1159.51	2	0	3.908	0	e06280	9.04814e-05	2007700
AC036_fbspv_Src.2	Src_fbspv	2	R.IVQQYHPSNNGEY@QSSGPEDDFESCLR.N	Q63HQ0-2	1079.44	3	0	4.69	0	e06280	9.04814e-05	5736780
AC036_fbspv_Src.2	Src_fbspv	2	K.GTEHY@SYPCTPTTMLPR.S	Q8TEW6	697.629	3	0	3.612	2e-08	e06280	9.04814e-05	506382
AC036_fbspv_Src.2	Src_fbspv	2	R.DGGGGGEFYGY@M*TMDRPLSHCGR.S	Q9Y4H2	872.674	3	0	1.832	0.0286	e06280	0.000739523	473897
AC036_fbspv_Src.2	Src_fbspv	2	K.VKGEY@DVTVPKLEGELK.G	Q09666	662.006	3	2	3.498	6.68e-07	e06280	9.04814e-05	13350200
AC036_fbspv_Src.2	Src_fbspv	2	R.FLQESNVLY@QHNLR.R	P40763-2	614.297	3	0	3.413	4.74e-06	e06280	9.04814e-05	364248
AC036_fbspv_Src.2	Src_fbspv	2	R.AGLGEGVPPGNYGNY@GYANSGYSACEEENER.L	Q96EA0	1121.12	3	0	3.237	0	e06280	9.04814e-05	354927
AC036_fbspv_Src.2	Src_fbspv	2	R.TY@SAPAINAIQGGSFESPKK.E	Q9H4L5-7	1073.51	2	1	3.816	0	e06280	9.04814e-05	370894
AC036_fbspv_Src.2	Src_fbspv	2	R.RGAYGGGYGGYDDY@GGYNDGYGFGSDR.F	P55795	966.034	3	1	4.029	0	e06280	9.04814e-05	317900
AC036_fbspv_Src.2	Src_fbspv	2	K.SQSVNGYNEIQSLY@AGEK.C	O94986-2	1033.96	2	0	3.723	0	e06280	9.04814e-05	428285
AC036_fbspv_Src.2	Src_fbspv	2	R.RSYSFTQSAGILCQETTY@STPHTK.L	H0Y2V6	948.43	3	1	4.699	3e-09	e06280	9.04814e-05	420423
AC036_fbspv_Src.2	Src_fbspv	2	K.QGSGSSQPMEVQEGYGFGSGDDPY@SSAEPHVSGVKR.S	Q13263-2	1265.2	3	1	2.452	0.00104	e06280	9.04814e-05	825187
AC036_fbspv_Src.2	Src_fbspv	2	K.AIY@SSFKDDVDLK.Q	Q96J84-3	790.866	2	1	4.021	4.78e-07	e06280	9.04814e-05	8688850
AC036_fbspv_Src.2	Src_fbspv	2	R.AQDDY@ISLDVQHTSSISGM*K.R	P16383	764.335	3	0	4.192	6e-09	e06280	9.04814e-05	730734
AC036_fbspv_Src.2	Src_fbspv	2	R.NTPY@KTLEPVKPPTVPNDY@M*TSPAR.L	Q8IZP0-9	748.844	4	1	4.704	3.1e-08	e06280	9.04814e-05	4200170
AC036_fbspv_Src.2	Src_fbspv	2	K.ANHSSHQEDTY@GALDFTLSR.T	O15027-5	583.003	4	0	4.917	1e-09	e06280	9.04814e-05	2281450
AC036_fbspv_Src.2	Src_fbspv	2	K.GRPDPY@AYIPLNR.S	Q5JTH9-2	537.928	3	0	3.096	1.08e-05	e06280	9.04814e-05	668907
AC036_fbspv_Src.2	Src_fbspv	2	K.KTEGTY@DLPYWDR.A	Q96PD2-2	575.25	3	1	2.224	0.0129	e06280	9.04814e-05	677480
AC036_fbspv_Src.2	Src_fbspv	2	M.n#SY@GPLDM*YR.N	Q86Y82	620.242	2	0	2.064	6.9e-05	e06280	9.04814e-05	597729
AC036_fbspv_Src.2	Src_fbspv	2	-.n#MDKY@DDLGLEASK.F	Q9UGP4	803.84	2	1	3.709	1e-07	e06280	9.04814e-05	1141950
AC036_fbspv_Src.2	Src_fbspv	2	R.IHGSAAREEDEHPY@ELLLTAETK.K	Q92625	673.068	4	1	4.601	0	e06280	9.04814e-05	17992000
AC036_fbspv_Src.2	Src_fbspv	2	K.GYNDDYYEESY@FTTR.T	Q5HY57	1001.87	2	0	3.802	0	e06280	9.04814e-05	9460630
AC036_fbspv_Src.2	Src_fbspv	2	K.ARPPQHCLKEEELERKPS@LSLTLTLGEADHNHYGY@PHSSS.-	O43688-2	949.639	5	2	2.499	0.0396	e06280	0.000172161	343059
AC036_fbspv_Src.2	Src_fbspv	2	R.QKPATETSMNTASHSLCEQTM*VNSENTY@SSGSSFPVPK.S	Q14126	1410.28	3	0	2.744	4e-09	e06280	9.04814e-05	788282
AC036_fbspv_Src.2	Src_fbspv	2	K.TATQTGHTLLEDY@QIVDNSQR.E	Q8N0X7	824.046	3	0	5.381	0	e06280	9.04814e-05	14407400
AC036_fbspv_Src.2	Src_fbspv	2	R.QKPATETSMNTASHSLCEQTM*VNSENTY@SSGSSFPVPK.S	Q14126	1057.96	4	0	5.064	0	e06280	9.04814e-05	11414600
AC036_fbspv_Src.2	Src_fbspv	2	K.GRPDPYAY@IPLNR.S	Q5JTH9-2	806.387	2	0	1.953	0.00487	e06280	9.04814e-05	468031
AC036_fbspv_Src.2	Src_fbspv	2	K.VKGEY@DMTVPKLEGDLK.G	Q09666	667.991	3	2	2.819	1.7e-05	e06280	9.04814e-05	1177580
AC036_fbspv_Src.2	Src_fbspv	2	K.IPQDGDY@EFLK.S	Q13043	702.808	2	0	2.826	1.92e-06	e06280	9.04814e-05	8179030
AC036_fbspv_Src.2	Src_fbspv	2	R.AGLGEGVPPGNYGNY@GYANSGYSACEEENER.L	Q96EA0	1121.12	3	0	3.834	8.71e-07	e06280	9.04814e-05	354927
AC036_fbspv_Src.2	Src_fbspv	2	K.IY@ESIEEAKSEAMKEM*EK.K	O75116	747.662	3	2	3.512	3.12e-06	e06280	9.04814e-05	910385
AC036_fbspv_Src.2	Src_fbspv	2	K.YTSHYPQPGDDGYEEINEGY@GNFMEENPKK.G	Q8TBE7	897.868	4	1	3.1	7.7e-07	e06280	9.04814e-05	465609
AC036_fbspv_Src.2	Src_fbspv	2	R.RPIIQFVESGDDKNSNY@FSM*DSM*EGKR.S	Q14134-2	816.36	4	2	6.259	0	e06280	9.04814e-05	656546
AC036_fbspv_Src.2	Src_fbspv	2	K.TTTY@TQGVPPSQGDLEYQMSTTAR.A	P14923	904.734	3	0	3.857	2e-09	e06280	9.04814e-05	3687320
AC036_fbspv_Src.2	Src_fbspv	2	K.LTGGLY@SHLPQSTEELR.S	Q9Y283	660.985	3	0	3.032	2.8e-05	e06280	9.04814e-05	207575
AC036_fbspv_Src.2	Src_fbspv	2	K.IY@ESIEEAKSEAMKEMEKK.L	O75116	589.022	4	3	5.372	0	e06280	9.04814e-05	467289
AC036_fbspv_Src.2	Src_fbspv	2	R.IVQQY@HPSNNGEY@QSSGPEDDFESCLR.N	Q63HQ0-2	1106.11	3	0	4.35	0	e06280	9.04814e-05	337527
AC036_fbspv_Src.2	Src_fbspv	2	K.DVLTSTY@GATAETLSTSTTTHVTK.T	Q9H4G0-4	855.737	3	0	5.821	0	e06280	9.04814e-05	7832560
AC036_fbspv_Src.2	Src_fbspv	2	R.TATVGGAM*MGSTHIY@DM*STVMSR.K	Q13435	839.349	3	0	5.143	1.15e-05	e06280	9.04814e-05	1694640
AC036_fbspv_Src.2	Src_fbspv	2	K.SKGHY@EVTGSDDETGKLQGSGVSLASK.K	Q09666	705.078	4	2	5.95	0	e06280	9.04814e-05	162560992
AC036_fbspv_Src.2	Src_fbspv	2	R.EEGNPVASLGHSEAETPVDAY@SNGQAALM*GEK.E	P53794	1118.82	3	0	5.984	0	e06280	9.04814e-05	1542800
AC036_fbspv_Src.2	Src_fbspv	2	K.SKGHY@EVTGS@DDETGKLQGSGVSLASK.K	Q09666	725.071	4	2	4.709	1.1e-08	e06280	9.04814e-05	128465000
AC036_fbspv_Src.2	Src_fbspv	2	K.AMMSQSGHEY@DPINYMK.K	Q7Z6E9-4	694.611	3	0	3.539	1.69e-07	e06280	9.04814e-05	1057640
AC036_fbspv_Src.2	Src_fbspv	2	K.ALY@STAM*ESIQGEAR.R	Q99755-4	861.874	2	0	3.315	5.25e-06	e06280	9.04814e-05	1945720
AC036_fbspv_Src.2	Src_fbspv	2	K.SKGHY@EVTGS@DDETGKLQGSGVSLASK.K	Q09666	966.426	3	2	3.845	0.000878	e06280	9.04814e-05	1573790
AC036_fbspv_Src.2	Src_fbspv	2	K.GYNDDYYEESY@FTTR.T	Q5HY57	668.251	3	0	3.206	8.8e-07	e06280	9.04814e-05	1611040
AC036_fbspv_Src.2	Src_fbspv	2	K.LGM*ENDDTAVQY@AIGR.S	Q05048	924.895	2	0	3.885	0	e06280	9.04814e-05	475294
AC036_fbspv_Src.2	Src_fbspv	2	K.GHY@EVTGS@DDETGKLQGSGVSLASK.K	Q09666	894.716	3	1	2.546	6.78e-06	e06280	9.04814e-05	25560400
AC036_fbspv_Src.2	Src_fbspv	2	R.VADPDHDHTGFLTEY@VATR.W	P28482	742.009	3	0	5.609	0	e06280	9.04814e-05	1026160
AC036_fbspv_Src.2	Src_fbspv	2	R.IVQQY@HPSNNGEY@QSSGPEDDFESCLR.N	Q63HQ0-2	1106.11	3	0	3.662	2e-09	e06280	9.04814e-05	337527
AC036_fbspv_Src.2	Src_fbspv	2	K.AGTEEAIVY@SDIDLKK.L	Q9NQR4	611.297	3	1	2.569	0.00018	e06280	9.04814e-05	243933
AC036_fbspv_Src.2	Src_fbspv	2	R.LWM*EAMDGKEPIY@HSPITK.Q	O60890	781.357	3	1	4.426	1.15e-05	e06280	9.04814e-05	3669530
AC036_fbspv_Src.2	Src_fbspv	2	R.SYY@FPVK.N	Q15393-3	492.217	2	0	1.734	7.1e-05	e06280	9.04814e-05	667533
AC036_fbspv_Src.2	Src_fbspv	2	K.AATSGVPSIY@APSTY@AHLSPAK.T	Q86X29-3	783.69	3	0	4.016	0.0929	e06280	9.04814e-05	1163980
AC036_fbspv_Src.2	Src_fbspv	2	R.VPAEEITY@ETLK.K	Q9Y2G0-2	736.849	2	0	3.027	1.14e-06	e06280	9.04814e-05	862080
AC036_fbspv_Src.2	Src_fbspv	2	R.LSSTDDGY@IDLQFKK.T	Q96A57-2	603.948	3	1	4.041	1.1e-08	e06280	9.04814e-05	5995670
AC036_fbspv_Src.2	Src_fbspv	2	K.TATQTGHTLLEDY@QIVDNSQR.E	Q8N0X7	1235.57	2	0	4.925	0	e06280	9.04814e-05	436644
AC036_fbspv_Src.2	Src_fbspv	2	K.TPAGHVY@EY@IPHPLGHMCK.N	O94991	789.667	3	0	3.159	9.6e-07	e06280	9.04814e-05	355286
AC036_fbspv_Src.2	Src_fbspv	2	K.TTGTPPDSSLVTY@ELHSRPEQDKFSQAAK.V	Q13561-3	818.388	4	1	2.878	4.95e-06	e06280	9.04814e-05	1402920
AC036_fbspv_Src.2	Src_fbspv	2	K.ANHSSHQEDTY@GALDFTLSR.T	O15027-5	1165	2	0	4.664	0	e06280	9.04814e-05	326085
AC036_fbspv_Src.2	Src_fbspv	2	K.EPCLHPLEPDEVEY@EPR.G	Q9UIQ6-3	730.314	3	0	2.057	0.0363	e06280	9.04814e-05	7121450
AC036_fbspv_Src.2	Src_fbspv	2	R.DYVRQT@WKLEGEALEQAIIS@QAPQVEK.L	P43403	1097.19	3	2	1.884	0.53	e06280	0.00199665	630922
AC036_fbspv_Src.2	Src_fbspv	2	R.QHPPADSSVTM*EDM*NEY@SNIEEFAEGSK.I	O14979	1085.43	3	0	2.511	0.000101	e06280	9.04814e-05	242527
AC036_fbspv_Src.2	Src_fbspv	2	R.GDADM*Y@DLPKKEDALLYQSK.G	Q5HY57	799.363	3	2	5.541	0	e06280	9.04814e-05	26420200
AC036_fbspv_Src.2	Src_fbspv	2	R.NTPY@KTLEPVKPPTVPNDY@M*TSPAR.L	Q8IZP0-9	998.125	3	1	4.315	0.0124	e06280	9.04814e-05	10540100
AC036_fbspv_Src.2	Src_fbspv	2	R.RDKPSVEPVEEYDY@EDLKESSNSVSNHQLSGFDQAR.L	Q9Y450-2	847.783	5	2	8.592	0	e06280	9.04814e-05	3771920
AC036_fbspv_Src.2	Src_fbspv	2	K.ELQQELQEY@EVVTESEKR.D	Q96A49	773.026	3	1	3.28	7.64e-07	e06280	9.04814e-05	2161480
AC036_fbspv_Src.2	Src_fbspv	2	K.GYTSDLNY@DSEPVPPPPTPR.S	O75581	761.34	3	0	2.913	9.82e-07	e06280	9.04814e-05	1784590
AC036_fbspv_Src.2	Src_fbspv	2	K.TLY@RIPEPQKPQLKPPEDIVR.S	Q07157-2	650.101	4	1	4.754	0	e06280	9.04814e-05	16014800
AC036_fbspv_Src.2	Src_fbspv	2	R.IEIAQKHPDIY@AVPIK.T	Q9UDY2-3	639.007	3	1	2.973	5.86e-05	e06280	9.04814e-05	40047600
AC036_fbspv_Src.2	Src_fbspv	2	R.RDKPSVEPVEEYDY@EDLKESSNSVSNHQLSGFDQAR.L	Q9Y450-2	1059.48	4	2	8.69	0	e06280	9.04814e-05	684144
AC036_fbspv_Src.2	Src_fbspv	2	K.GYTSDLNY@DSEPVPPPPTPR.S	O75581	1141.51	2	0	4.603	0	e06280	9.04814e-05	867131
AC036_fbspv_Src.2	Src_fbspv	2	K.AQQGLY@QVPGPSPQFQS@PPAK.Q	P56945-2	795.694	3	0	3.905	3e-09	e06280	9.04814e-05	1471980
AC036_fbspv_Src.2	Src_fbspv	2	K.APYTCGGDSDQY@VLM*SSPVGR.I	Q9Y4H2	1178.49	2	0	4.918	0	e06280	9.04814e-05	475962
AC036_fbspv_Src.2	Src_fbspv	2	K.LGDVY@VNDAFGTAHR.A	P07205	572.258	3	0	3.873	1e-09	e06280	9.04814e-05	369605
AC036_fbspv_Src.2	Src_fbspv	2	K.EY@IIPSPGYR.S	Q86UX3	637.794	2	0	1.92	0.00987	e06280	9.04814e-05	1003210
AC036_fbspv_Src.2	Src_fbspv	2	R.MY@LQQDELEEEEDERGPTPPVR.G	Q9Y6N7-5	914.066	3	1	4.041	7e-09	e06280	9.04814e-05	1044320
AC036_fbspv_Src.2	Src_fbspv	2	R.QKPATETSMNTASHSLCEQTMVNSENTY@SSGSSFPVPK.S	Q14126	1053.96	4	0	7.066	2.1e-08	e06280	9.04814e-05	32132200
AC036_fbspv_Src.2	Src_fbspv	2	R.TAATSVPAY@EPLDSLDRR.R	Q96T37-3	681.324	3	1	4.761	7.4e-08	e06280	9.04814e-05	2151880
AC036_fbspv_Src.2	Src_fbspv	2	K.KPTY@DPVSEDQDPLSSDFK.R	Q07912	749.994	3	0	4.407	3e-09	e06280	9.04814e-05	1028490
AC036_fbspv_Src.2	Src_fbspv	2	K.AQVYNKQDY@DLM*VFPESDSQKR.A	O00443	919.745	3	2	4.65	0	e06280	9.04814e-05	4084580
AC036_fbspv_Src.2	Src_fbspv	2	K.TASNIIDVSAADSQGM*EQHEY@MDR.A	Q6IAA8	922.045	3	0	4.252	0	e06280	9.04814e-05	1681950
AC036_fbspv_Src.2	Src_fbspv	2	R.VADPDHDHTGFLTEY@VATR.W	P28482	742.023	3	0	4.588	6.01e-06	e06280	9.04814e-05	1249730
AC036_fbspv_Src.2	Src_fbspv	2	K.AQVYNKQDY@DLM*VFPESDSQKR.A	O00443	690.06	4	2	3.438	1.17e-06	e06280	9.04814e-05	2145120
AC036_fbspv_Src.2	Src_fbspv	2	K.SY@DKPAVDDDDEGMETLEEDTEESSR.S	Q8TEW0-9	1014.72	3	0	5.485	1e-09	e06280	9.04814e-05	731171
AC036_fbspv_Src.2	Src_fbspv	2	R.ARHDS@PDLAPNVTY@SLPR.T	Q9BRD0	723.655	3	1	3.453	2.52e-07	e06280	9.04814e-05	584126
AC036_fbspv_Src.2	Src_fbspv	2	R.QQLY@QSHQPLPQATGQPASSSSHLQPMQRPSTLPSSAAGYQLR.V	Q9UGU0-2	1185.58	4	0	1.649	1.05	e06280	0.000498215	222006
AC036_fbspv_Src.2	Src_fbspv	2	R.QKPATETSMNTASHSLCEQTMVNSENTY@SSGSSFPVPK.S	Q14126	1404.94	3	0	5.932	0	e06280	9.04814e-05	2646840
AC036_fbspv_Src.2	Src_fbspv	2	K.QGSGSSQPMEVQEGYGFGSGDDPY@SSAEPHVSGVK.R	Q13263-2	1213.17	3	0	7.133	0	e06280	9.04814e-05	20811800
AC036_fbspv_Src.2	Src_fbspv	2	K.QGSGSSQPMEVQEGYGFGSGDDPY@SSAEPHVSGVK.R	Q13263-2	910.132	4	0	7.917	0	e06280	9.04814e-05	3761800
AC036_fbspv_Src.2	Src_fbspv	2	R.EVYEHVY@ETVDISSSPEVR.A	Q9NUP9	773.346	3	0	3.968	1.14e-07	e06280	9.04814e-05	5677120
AC036_fbspv_Src.2	Src_fbspv	2	R.SVFMPRPQAVGSSNY@ASTSAGLK.Y	Q15018	812.386	3	0	3.155	1.41e-07	e06280	9.04814e-05	1805790
AC036_fbspv_Src.2	Src_fbspv	2	R.FPSGNQGGAGPSQGSGGGTGGSVYTEDNDDDLY@G.-	P55072	1100.77	3	0	4.778	0	e06280	9.04814e-05	1085530
AC036_fbspv_Src.2	Src_fbspv	2	K.SKPESNEQVLSCEY@ITLNEPK.R	Q8WWH5	849.057	3	0	6.01	0	e06280	9.04814e-05	2917730
AC036_fbspv_Src.2	Src_fbspv	2	R.VLAPASTLQSSY@QIPTENSM*TAR.N	Q14126	854.402	3	0	4.487	0	e06280	9.04814e-05	163500992
AC036_fbspv_Src.2	Src_fbspv	2	K.AMNNFY@DNIEPGPVVPPKPSKK.D	Q8N5C8	841.408	3	1	3.775	1e-09	e06280	9.04814e-05	509779
AC036_fbspv_Src.2	Src_fbspv	2	R.TAATSVPAY@EPLDSLDRR.R	Q96T37-3	1021.48	2	1	2.871	1.12e-05	e06280	9.04814e-05	448763
AC036_fbspv_Src.2	Src_fbspv	2	M.n#AAPGAPAEYGY@IR.T	Q99959-2	729.327	2	0	1.507	0.00955	e06280	0.000498215	12887100
AC036_fbspv_Src.2	Src_fbspv	2	R.Y@QQPFEDFR.I	P19174-2	655.266	2	0	1.969	0.000428	e06280	9.04814e-05	9498400
AC036_fbspv_Src.2	Src_fbspv	2	K.NSNYCLPSYTAYKNY@DYSEPGR.N	Q9Y4E8-3	914.711	3	1	5.027	0	e06280	9.04814e-05	9111290
AC036_fbspv_Src.2	Src_fbspv	2	R.NLLHADSNGY@TNLPDVVQPSHSPTENSK.G	Q8N4C8-5	1038.81	3	0	7.522	0	e06280	9.04814e-05	11417700
AC036_fbspv_Src.2	Src_fbspv	2	R.NGLHRPVSTDFAQYNSYGDVSGGVRDYQT@LPDGHMPAM*R.M	Q5T6N4	881.796	5	1	2.508	11.9	e06280	0.00244711	1674070
AC036_fbspv_Src.2	Src_fbspv	2	R.TPQDIY@NQLKIEPR.N	O14513	598.965	3	1	4.274	5.4e-08	e06280	9.04814e-05	562938
AC036_fbspv_Src.2	Src_fbspv	2	R.NLLHADSNGY@TNLPDVVQPSHSPTENSK.G	Q8N4C8-5	779.36	4	0	5.941	1.07e-07	e06280	9.04814e-05	9971930
AC036_fbspv_Src.2	Src_fbspv	2	R.GPVSGTEPEPVY@SM*EAADYR.E	Q14247-3	1125.97	2	0	3.615	2.8e-08	e06280	9.04814e-05	2776710
AC036_fbspv_Src.2	Src_fbspv	2	K.SPTEYHEPVY@ANPFYRPTTPQR.E	Q9NP74-3	910.75	3	0	3.305	1.12e-05	e06280	9.04814e-05	5317140
AC036_fbspv_Src.2	Src_fbspv	2	K.SPTEYHEPVY@ANPFYRPTTPQR.E	Q9NP74-3	683.314	4	0	5.431	0	e06280	9.04814e-05	2539320
AC036_fbspv_Src.2	Src_fbspv	2	R.RDKPSVEPVEEYDY@EDLKESSNSVSNHQLSGFDQAR.L	Q9Y450-2	1059.46	4	2	3.447	0.000459	e06280	0.000172161	2237800
AC036_fbspv_Src.2	Src_fbspv	2	K.EIEDAEKY@SFM*ATVTK.A	O43865	653.288	3	1	3.746	2.92e-07	e06280	9.04814e-05	2663070
AC036_fbspv_Src.2	Src_fbspv	2	R.VLAPASTLQSSY@QIPTENSM*TAR.N	Q14126	1281.1	2	0	4.067	1e-09	e06280	9.04814e-05	7910700
AC036_fbspv_Src.2	Src_fbspv	2	K.EIEDAEKY@SFM*ATVTK.A	O43865	979.429	2	1	3.994	0	e06280	9.04814e-05	1968150
AC036_fbspv_Src.2	Src_fbspv	2	R.RPVDSY@DIPKTEEASSGFLPGDR.N	Q8WWI1-4	872.738	3	1	4.264	1e-09	e06280	9.04814e-05	418296000
AC036_fbspv_Src.2	Src_fbspv	2	K.VKGEY@DVTVPKLEGELK.G	Q09666	992.506	2	2	4.052	0	e06280	9.04814e-05	489276
AC036_fbspv_Src.2	Src_fbspv	2	K.IEAIPKPAM*Y@NQLCYK.K	O75096	678.987	3	0	3.265	3.5e-06	e06280	9.04814e-05	3835670
AC036_fbspv_Src.2	Src_fbspv	2	R.EQAFY@NM*LR.R	Q6ZS17-3	634.262	2	0	1.762	0.0406	e06280	9.04814e-05	691290
AC036_fbspv_Src.2	Src_fbspv	2	R.GPVSGTEPEPVY@SM*EAADYR.E	Q14247-3	750.983	3	0	2.898	0.0289	e06280	0.000172161	2319930
AC036_fbspv_Src.2	Src_fbspv	2	K.NIY@AFM*GTPVQK.L	P46013-2	732.833	2	0	2.797	0.00032	e06280	9.04814e-05	2154170
AC036_fbspv_Src.2	Src_fbspv	2	R.LADKNKIY@ESIEEAKSEAM*K.E	O75116	599.038	4	3	3.857	1e-08	e06280	9.04814e-05	666963
AC036_fbspv_Src.2	Src_fbspv	2	R.EVYEHVY@ETVDISSSPEVR.A	Q9NUP9	1159.52	2	0	3.436	2.5e-07	e06280	9.04814e-05	2007700
AC036_fbspv_Src.2	Src_fbspv	2	K.VTEWQQTYTY@DSGIHSGANTCVPSVSSK.G	P14923	1061.46	3	0	3.95	1e-09	e06280	9.04814e-05	23923000
AC036_fbspv_Src.2	Src_fbspv	2	K.AAMY@DIISSPSK.D	Q6KC79-3	681.803	2	0	3.069	1.03e-06	e06280	9.04814e-05	3678550
AC036_fbspv_Src.2	Src_fbspv	2	R.QHSLPSS@EHLGADGGLY@QIPPQPR.R	Q9NZQ3-4	686.811	4	0	2.648	0.0228	e06280	9.04814e-05	720264
AC036_fbspv_Src.2	Src_fbspv	2	K.QDY@DLM*VFPESDSQKR.A	O00443	685.29	3	1	3.95	0	e06280	9.04814e-05	652221
AC036_fbspv_Src.2	Src_fbspv	2	K.ALY@STAMESIQGGAAR.G	O60331-4	853.386	2	0	3.536	0	e06280	9.04814e-05	713457
AC036_fbspv_Src.2	Src_fbspv	2	K.APYTCGGDSDQY@VLM*SSPVGR.I	Q9Y4H2	785.992	3	0	4.836	0	e06280	9.04814e-05	2267350
AC036_fbspv_Src.2	Src_fbspv	2	R.IADPEHDHTGFLTEY@VATR.W	P27361-3	751.34	3	0	5.75	1e-09	e06280	9.04814e-05	191728000
AC036_fbspv_Src.2	Src_fbspv	2	K.RTESAY@DWTSLSSSSIK.S	Q70E73-9	666.634	3	1	3.685	2.9e-08	e06280	9.04814e-05	988893
AC036_fbspv_Src.2	Src_fbspv	2	R.VLAPASTLQSS@YQIPTENSM*TAR.N	Q14126	641.055	4	0	3.167	6.2e-08	e06280	9.04814e-05	787088
AC036_fbspv_Src.2	Src_fbspv	2	K.RTESAY@DWTSLSSSSIK.S	Q70E73-9	999.447	2	1	4.832	0	e06280	9.04814e-05	992737
AC036_fbspv_Src.2	Src_fbspv	2	R.DRSY@DPPCPGHWTPEAPGSGTTCPGLPR.A	O60936-2	787.087	4	1	4.407	0	e06280	9.04814e-05	840045
AC036_fbspv_Src.2	Src_fbspv	2	K.TLY@RIPEPQKPQLKPPEDIVR.S	Q07157-2	866.467	3	1	1.425	0.0313	e06280	0.000498215	1007340
AC036_fbspv_Src.2	Src_fbspv	2	K.GYTSDLNY@DSEPVPPPPTPR.S	O75581	761.339	3	0	2.237	0.15	e06280	0.000498215	1784590
AC036_fbspv_Src.2	Src_fbspv	2	R.MSAQESTPIM*NGVTGPDGEDY@SPWADRK.A	Q9UQB8-6	1045.78	3	1	2.732	0.000444	e06280	9.04814e-05	455447
AC036_fbspv_Src.2	Src_fbspv	2	R.DLSY@CLSGM*YDHR.Y	P52597	571.552	3	0	3.18	3.6e-08	e06280	9.04814e-05	360017
AC036_fbspv_Src.2	Src_fbspv	2	R.IADPEHDHTGFLTEY@VATR.W	P27361-3	751.327	3	0	5.834	0	e06280	9.04814e-05	3289510
AC036_fbspv_Src.2	Src_fbspv	2	K.DKVTIADDY@SDPFDAKNDLK.S	Q15464-2	784.021	3	2	6.584	0	e06280	9.04814e-05	3943600
AC036_fbspv_Src.2	Src_fbspv	2	K.NRDVEMGNSVIEENEMKKPY@QLIAQDNETEKPIDSETK.M	P43003-2	901.221	5	2	5.266	0	e06280	9.04814e-05	872885
AC036_fbspv_Src.2	Src_fbspv	2	K.TATQTGHTLLEDY@QIVDNSQRENQEGAANVNVR.G	Q8N0X7	938.687	4	1	7.249	0	e06280	9.04814e-05	4873310
AC036_fbspv_Src.2	Src_fbspv	2	R.FAQPGSFEY@EYAM*R.W	Q15233	896.357	2	0	2.816	3.51e-07	e06280	9.04814e-05	1023550
AC036_fbspv_Src.2	Src_fbspv	2	R.TPSPEPVDKDFY@SEFGNK.T	Q9Y2I1-2	712.977	3	1	3.108	6.6e-06	e06280	9.04814e-05	1001930
AC036_fbspv_Src.2	Src_fbspv	2	R.EPSY@FEIPTK.E	Q9Y4F5-3	645.785	2	0	2.281	1.61e-05	e06280	9.04814e-05	4507420
AC036_fbspv_Src.2	Src_fbspv	2	K.YTSHYPQPGDDGY@EEINEGYGNFM*EENPKK.G	Q8TBE7	1202.15	3	1	3.25	0	e06280	9.04814e-05	595735
AC036_fbspv_Src.2	Src_fbspv	2	R.ATTPPNQGRPDSPVY@ANLQELK.I	Q8IWW6-3	826.067	3	0	2.725	0.000924	e06280	9.04814e-05	621076
AC036_fbspv_Src.2	Src_fbspv	2	R.LPSSPVY@EDAASFK.A	Q14247-3	795.858	2	0	3.945	2e-09	e06280	9.04814e-05	50586700
AC036_fbspv_Src.2	Src_fbspv	2	K.NRDVEMGNSVIEENEMKKPY@QLIAQDNETEKPIDSETK.M	P43003-2	901.219	5	2	4.967	0	e06280	9.04814e-05	872885
AC036_fbspv_Src.2	Src_fbspv	2	R.ISHSLY@SGIEGLDESPSR.N	Q8TEW0-9	676.31	3	0	4.545	0	e06280	9.04814e-05	6208170
AC036_fbspv_Src.2	Src_fbspv	2	R.ATQWGSFY@SPAQTANNPCSR.Y	Q9HCM3-4	774.991	3	0	4.436	2.2e-08	e06280	9.04814e-05	2084800
AC036_fbspv_Src.2	Src_fbspv	2	R.DRSY@DPPCPGHWTPEAPGSGTTCPGLPR.A	O60936-2	1049.11	3	1	3.865	0	e06280	9.04814e-05	553221
AC036_fbspv_Src.2	Src_fbspv	2	R.LPSS@PVY@EDAASFK.A	Q14247-3	835.843	2	0	3.327	2e-08	e06280	9.04814e-05	5923750
AC036_fbspv_Src.2	Src_fbspv	2	R.S@GRDY@STVSASPTALSTLK.Q	Q12774	700.979	3	1	3.613	0.00041	e06280	9.04814e-05	575096
AC036_fbspv_Src.2	Src_fbspv	2	R.VEEFLY@EKLDR.K	Q9NR46-2	507.572	3	1	2.772	0.000434	e06280	9.04814e-05	23613500
AC036_fbspv_Src.2	Src_fbspv	2	K.TDSFYHSSGGLELY@GEPR.H	Q99996-6	698.966	3	0	3.922	8e-09	e06280	9.04814e-05	538321
AC036_fbspv_Src.2	Src_fbspv	2	R.VEEFLY@EKLDR.K	Q9NR46-2	760.856	2	1	2.772	0.00025	e06280	9.04814e-05	14635500
AC036_fbspv_Src.2	Src_fbspv	2	R.LEGMLSQSVSSQY@NM*AGVR.T	P54105	718.317	3	0	2.176	0.968	e06280	0.000498215	308011
AC036_fbspv_Src.2	Src_fbspv	2	K.VTEWQQTYTY@DSGIHSGANTCVPSVSSK.G	P14923	1061.46	3	0	3.544	2.88e-07	e06280	9.04814e-05	23923000
AC036_fbspv_Src.2	Src_fbspv	2	R.WEIHAY@THNLVYPK.H	O94806	617.625	3	0	3.767	3.93e-07	e06280	9.04814e-05	434889
AC036_fbspv_Src.2	Src_fbspv	2	K.ASPSPSLSSYSDPDSGHY@CQLQPPVR.G	Q8N5H7-6	971.422	3	0	5.247	0	e06280	9.04814e-05	410428
AC036_fbspv_Src.2	Src_fbspv	2	R.KGHEYT@NIKY@SLADQTSGDQSPLPPCTPTPPCAEM*R.E	Q06124-2	1056.46	4	2	5.796	2.68e-05	e06280	9.04814e-05	3564760
AC036_fbspv_Src.2	Src_fbspv	2	R.ISHSLY@SGIEGLDESPSR.N	Q8TEW0-9	1013.96	2	0	4.785	0	e06280	9.04814e-05	2174980
AC036_fbspv_Src.2	Src_fbspv	2	R.IADPEHDHTGFLTEY@VATR.W	P27361-3	751.339	3	0	5.612	0	e06280	9.04814e-05	191728000
AC036_fbspv_Src.2	Src_fbspv	2	K.VVQVY@ADTQEINLK.A	Q9UPN9	850.42	2	0	3.437	9.2e-08	e06280	9.04814e-05	10751400
AC036_fbspv_Src.2	Src_fbspv	2	R.QHS@LPSSEHLGADGGLY@QIPPQPR.R	Q9NZQ3-4	915.412	3	0	2.344	0.0699	e06280	0.000172161	1692300
AC036_fbspv_Src.2	Src_fbspv	2	R.VADPDHDHTGFLTEY@VATR.W	P28482	741.995	3	0	5.128	0	e06280	9.04814e-05	480143008
AC036_fbspv_Src.2	Src_fbspv	2	R.GPTSGPQSAPQIY@GPPQY@NIQYSSSAAVK.D	Q96RT1-8	1051.8	3	0	4.708	0.176	e06280	9.04814e-05	538667
AC036_fbspv_Src.2	Src_fbspv	2	R.ATTPPNQGRPDSPVY@ANLQELK.I	Q8IWW6-3	826.068	3	0	2.415	0.00119	e06280	9.04814e-05	621076
AC036_fbspv_Src.2	Src_fbspv	2	K.NVLSQY@WTM*GSR.N	P26045	769.329	2	0	2.243	0.000513	e06280	9.04814e-05	470904
AC036_fbspv_Src.2	Src_fbspv	2	R.TATVGGAM*M*GSTHIY@DMSTVM*SR.K	Q13435	844.682	3	0	2.203	5.88	e06280	0.00222205	1231240
AC036_fbspv_Src.2	Src_fbspv	2	K.ASPSPSLSSYSDPDSGHY@CQLQPPVR.G	Q8N5H7-6	971.423	3	0	4.876	0	e06280	9.04814e-05	410428
AC036_fbspv_Src.2	Src_fbspv	2	R.ALDHY@LTLR.S	Q9BWG6-2	591.29	2	0	2.395	0.00476	e06280	9.04814e-05	1236040
AC036_fbspv_Src.2	Src_fbspv	2	K.QLDM*QSSWVY@ETGR.L	Q6PJT7-9	898.371	2	0	2.95	2.6e-05	e06280	9.04814e-05	474518
AC036_fbspv_Src.2	Src_fbspv	2	K.EVGY@LEFTGPPQKPPR.L	Q14289-2	632.309	3	0	3.524	1e-08	e06280	9.04814e-05	432822
AC036_fbspv_Src.2	Src_fbspv	2	K.VVQVY@ADTQEINLK.A	Q9UPN9	567.281	3	0	4.209	1e-09	e06280	9.04814e-05	1521200
AC036_fbspv_Src.2	Src_fbspv	2	K.ASAPAADPPRYT@FAPSVSLNK.T	Q9NR12-6	747.364	3	1	3.353	3.68e-07	e06280	9.04814e-05	2191820
AC036_fbspv_Src.2	Src_fbspv	2	K.QEGQVGHY@ELVMPQAN.-	O15226	940.407	2	0	1.654	0.00294	e06280	9.04814e-05	543879
AC036_fbspv_Src.2	Src_fbspv	2	K.GNKEFGDQAEAAQDATLTTTTFQNEDEKNKEVYM*T@PLR.G	Q9BPX3	878.199	5	3	5.947	1e-09	e06280	9.04814e-05	307727
AC036_fbspv_Src.2	Src_fbspv	2	K.YY@VTIIDAPGHR.D	Q5VTE0	742.85	2	0	1.859	0.303	e06280	0.000172161	341454
AC036_fbspv_Src.2	Src_fbspv	2	K.QEVPSWLENM*AYEHHY@K.G	O15523	752.986	3	0	3.834	5e-09	e06280	9.04814e-05	622720
AC036_fbspv_Src.2	Src_fbspv	2	K.YY@VTIIDAPGHR.D	Q5VTE0	495.569	3	0	2.569	2.84e-05	e06280	9.04814e-05	285585
AC036_fbspv_Src.2	Src_fbspv	2	K.TATQTGHTLLEDY@QIVDNSQRENQEGAANVNVR.G	Q8N0X7	1251.25	3	1	5.977	0	e06280	9.04814e-05	732202
AC036_fbspv_Src.2	Src_fbspv	2	K.SAPSRPQQAGY@EAPVLFR.T	Q9NUP1	685.333	3	0	4.196	0	e06280	9.04814e-05	2563100
AC036_fbspv_Src.2	Src_fbspv	2	K.QIY@YSDKYFDEHYEYR.H	P33552	766.983	3	1	2.824	0.000104	e06280	9.04814e-05	341009
AC036_fbspv_Src.2	Src_fbspv	2	K.FVEGVDSDYHDENMY@YSQSSM*FPHR.S	Q9NZN8-5	1046.08	3	0	4.076	2e-09	e06280	9.04814e-05	758014
AC036_fbspv_Src.2	Src_fbspv	2	R.LWM*EAM*DGKEPIY@HSPITK.Q	O60890	786.69	3	1	2.067	0.415	e06280	0.00105803	7224050
AC036_fbspv_Src.2	Src_fbspv	2	R.LPSSPVY@EDAASFK.A	Q14247-3	530.907	3	0	4.227	0	e06280	9.04814e-05	709933
AC036_fbspv_Src.2	Src_fbspv	2	R.GIY@AYGFEKPSAIQQR.A	Q14240-2	636.64	3	0	1.794	0.248	e06280	0.000498215	232226
AC036_fbspv_Src.2	Src_fbspv	2	K.YTSHYPQPGDDGY@EEINEGYGNFM*EENPKK.G	Q8TBE7	1202.16	3	1	2.97	0	e06280	9.04814e-05	698626
AC036_fbspv_Src.2	Src_fbspv	2	K.ANHSSHQEDTY@GALDFTLSR.T	O15027-5	777.002	3	0	6.219	0	e06280	9.04814e-05	22996400
AC036_fbspv_Src.2	Src_fbspv	2	K.TKDSDIY@CTLNDSNPSLCNSEAENIEPSVM*K.I	Q9BYW2-3	1209.85	3	1	6.087	0	e06280	9.04814e-05	1256690
AC036_fbspv_Src.2	Src_fbspv	2	R.RPLGFGSCHEELY@SSRPY@GALDSGFNSVDSGDKR.W	Q96II8-3	980.924	4	1	7.278	0	e06280	9.04814e-05	885160
AC036_fbspv_Src.2	Src_fbspv	2	R.EQPAGACEY@SYCEDESATGGCPFGPYQGR.Q	Q8IY17-3	1108.42	3	0	5.048	0	e06280	9.04814e-05	438498
AC036_fbspv_Src.2	Src_fbspv	2	K.ISM*PDVDLHLKGPNVKGEY@DVTM*PK.V	Q09666	724.597	4	2	3.175	1.37e-05	e06280	9.04814e-05	726910
AC036_fbspv_Src.2	Src_fbspv	2	R.ATQWGSFY@SPAQTANNPCSR.Y	Q9HCM3-4	1161.98	2	0	3.194	1.26e-06	e06280	9.04814e-05	468381
AC036_fbspv_Src.2	Src_fbspv	2	R.ATTPPNQGRPDS@PVY@ANLQELK.I	Q8IWW6-3	852.722	3	0	2.155	0.029	e06280	0.000498215	781114
AC036_fbspv_Src.2	Src_fbspv	2	K.GSVLSERDY@ESLVMM*R.M	Q9NVM6	656.625	3	1	2.889	5.75e-06	e06280	9.04814e-05	308362
AC036_fbspv_Src.2	Src_fbspv	2	R.LPNTYPNSSSPGPGGLGGSVHY@ATM*AR.S	Q96N67-6	928.754	3	0	3.826	9.56e-07	e06280	9.04814e-05	1785870
AC036_fbspv_Src.2	Src_fbspv	2	R.ESKLPQDDDRPADEY@DQPWEWNR.V	Q15464	990.419	3	1	1.827	0.488	e06280	0.000498215	249255
AC036_fbspv_Src.2	Src_fbspv	2	R.SAKPVGPEDM*GATAVY@ELDTEKER.D	O15541	897.076	3	1	4.592	0	e06280	9.04814e-05	837860
AC036_fbspv_Src.2	Src_fbspv	2	R.HMYSPVTGAGDMTTQYM*PQYQSSQVY@GDVDAHSTHGR.S	Q9Y2H6-2	1050.44	4	0	6.242	0	e06280	9.04814e-05	468562
AC036_fbspv_Src.2	Src_fbspv	2	R.GFYPQY@GALETR.G	Q63ZY3-3	741.326	2	0	1.812	0.0176	e06280	9.04814e-05	592243
AC036_fbspv_Src.2	Src_fbspv	2	R.SHVSSEPY@EPIS@PPQVPVVHEK.Q	O75376-2	868.06	3	0	3.465	1.68e-06	e06280	9.04814e-05	2627190
AC036_fbspv_Src.2	Src_fbspv	2	R.SLLEGQEDHY@NNLSASK.V	P08727	662.292	3	0	1.927	0.0157	e06280	9.04814e-05	844008
AC036_fbspv_Src.2	Src_fbspv	2	R.GLGLY@LES@HPPPTGQCES@HWLGR.L	H0Y3R3	944.388	3	0	1.924	0.373	e06280	0.00591398	921645
AC036_fbspv_Src.2	Src_fbspv	2	K.AQVYNKQDY@DLM*VFPESDSQKR.A	O00443	690.061	4	2	3.93	0	e06280	9.04814e-05	2145120
AC036_fbspv_Src.2	Src_fbspv	2	R.AGLGEGVPPGNYGNY@GYANSGYSACEEENER.L	Q96EA0	1121.12	3	0	3.615	5.19e-07	e06280	9.04814e-05	354927
AC036_fbspv_Src.2	Src_fbspv	2	R.RY@DEVPSDLPYQDTTIR.T	Q8N4S9-3	716.66	3	1	4.023	1e-09	e06280	9.04814e-05	2205110
AC036_fbspv_Src.2	Src_fbspv	2	K.IRIEDDGSY@FQINQDGGTR.R	Q9H6Q4	755.335	3	1	4.136	1.6e-08	e06280	9.04814e-05	1287380
AC036_fbspv_Src.2	Src_fbspv	2	R.LAAEVY@KDMPETSFTR.T	Q5TIG5	646.628	3	1	1.684	0.0878	e06280	0.00689761	260111
AC036_fbspv_Src.2	Src_fbspv	2	K.ANGDY@SGSYLTLSQPVPAK.R	Q86SQ0-3	683.301	3	0	2.313	0.00107	e06280	0.00275028	421369
AC036_fbspv_Src.2	Src_fbspv	2	K.YTSHYPQPGDDGY@EEINEGYGNFM*EENPKK.G	Q8TBE7	901.869	4	1	4.328	0	e06280	9.04814e-05	1233540
AC036_fbspv_Src.2	Src_fbspv	2	R.SSSAGGQGSY@VPLLR.D	Q86X29-3	779.867	2	0	3.362	4.97e-05	e06280	9.04814e-05	136424000
AC036_fbspv_Src.2	Src_fbspv	2	K.SPTEY@HEPVY@ANPFYRPTTPQR.E	Q9NP74-3	937.405	3	0	2.834	0.0729	e06280	9.04814e-05	1759300
AC036_fbspv_Src.2	Src_fbspv	2	R.TTSSAIY@M*NLASHIQPGTVNR.V	Q8WXI9	786.37	3	0	5.506	0	e06280	9.04814e-05	11581200
AC036_fbspv_Src.2	Src_fbspv	2	K.SQSEYKPDTPQSGLEY@SGIQELEDRRS@QQR.F	Q16513-5	918.655	4	2	6.92	1e-09	e06280	9.04814e-05	2360840
AC036_fbspv_Src.2	Src_fbspv	2	K.TASNIIDVSAADSQGMEQHEY@MDR.A	Q6IAA8	916.713	3	0	5.408	0	e06280	9.04814e-05	2638890
AC036_fbspv_Src.2	Src_fbspv	2	K.GYNDDYYEESY@FTTR.T	Q5HY57	1001.87	2	0	3.66	0	e06280	9.04814e-05	35208500
AC036_fbspv_Src.2	Src_fbspv	2	R.GYFEYIEENKY@SR.A	Q5RI18	593.253	3	1	3.506	9.73e-07	e06280	9.04814e-05	3335910
AC036_fbspv_Src.2	Src_fbspv	2	R.EVFSSCSSEVVLSGDDEEY@QR.I	Q09666	834.673	3	0	4.977	0	e06280	9.04814e-05	818660
AC036_fbspv_Src.2	Src_fbspv	2	R.AQDDY@ISLDVQHTSSISGM*K.R	P16383	764.334	3	0	4.27	2e-08	e06280	9.04814e-05	730734
AC036_fbspv_Src.2	Src_fbspv	2	K.GNKEFGDQAEAAQDATLTTTTFQNEDEKNKEVY@M*TPLR.G	Q9BPX3	1097.5	4	3	5.538	0	e06280	9.04814e-05	2630210
AC036_fbspv_Src.2	Src_fbspv	2	K.EVKY@EAPQATDGLAGALDAR.Q	O60784-4	719.007	3	1	5.463	0	e06280	9.04814e-05	4630270
AC036_fbspv_Src.2	Src_fbspv	2	R.NTPY@KTLEPVKPPTVPNDY@M*TSPAR.L	Q8IZP0-9	748.844	4	1	4.04	0.00633	e06280	9.04814e-05	4200170
AC036_fbspv_Src.2	Src_fbspv	2	K.YSRLS@STDDGY@IDLQFKK.T	Q96A57-2	766.003	3	2	4.267	0	e06280	9.04814e-05	367509
AC036_fbspv_Src.2	Src_fbspv	2	K.AIY@SSFKDDVDLK.Q	Q96J84-3	790.862	2	1	1.991	0.164	e06280	0.000739523	4243110
AC036_fbspv_Src.2	Src_fbspv	2	R.GYFEYIEENKY@SR.A	Q5RI18	889.376	2	1	3.368	1e-09	e06280	9.04814e-05	1961360
AC036_fbspv_Src.2	Src_fbspv	2	K.AAEAAASAYYNPGNPHNVYM*PTS@QPPPPPYYPPEDKK.T	Q969T9	1032.21	4	1	3.679	1.66e-07	e06280	9.04814e-05	441715
AC036_fbspv_Src.2	Src_fbspv	2	K.SEGLITSENEKCDHPAGGIHY@EMCIECPPTFSDKR.E	Q05209	829.756	5	2	5.234	5.3e-08	e06280	9.04814e-05	740608
AC036_fbspv_Src.2	Src_fbspv	2	K.TTTYTQGVPPSQGDLEY@QMSTTAR.A	P14923	904.735	3	0	4.296	0	e06280	9.04814e-05	3687320
AC036_fbspv_Src.2	Src_fbspv	2	K.SQY@AYAAQNLLSHHDSHSSVILK.M	O60563	663.067	4	0	7.348	0	e06280	9.04814e-05	10729300
AC036_fbspv_Src.2	Src_fbspv	2	R.YQVGVHY@ELTEEEKFYR.N	Q14204	757.345	3	1	5.811	0	e06280	9.04814e-05	2389480
AC036_fbspv_Src.2	Src_fbspv	2	R.TATVGGAMM*GSTHIY@DM*STVMSR.K	Q13435	839.349	3	0	4.092	5.98	e06280	9.04814e-05	1694640
AC036_fbspv_Src.2	Src_fbspv	2	R.NLGWDFSQEKPSTTY@QQPDSSYGACGGHK.Y	Q9BYW2-3	832.103	4	0	4.621	0	e06280	9.04814e-05	959946
AC036_fbspv_Src.2	Src_fbspv	2	K.EGITDTAQTIY@ETAAR.E	Q96BY7	910.406	2	0	3.95	0	e06280	9.04814e-05	5078790
AC036_fbspv_Src.2	Src_fbspv	2	R.LPNTYPNSSS@PGPGGLGGSVHY@ATM*AR.S	Q96N67-6	955.409	3	0	4.997	3.63e-06	e06280	9.04814e-05	934136
AC036_fbspv_Src.2	Src_fbspv	2	K.TKDSDIY@CTLNDSNPSLCNSEAENIEPSVM*K.I	Q9BYW2-3	907.636	4	1	3.257	1.41e-06	e06280	9.04814e-05	652623
AC036_fbspv_Src.2	Src_fbspv	2	K.IY@ESIEEAKSEAM*KEMEK.K	O75116	747.663	3	2	3.056	1.53e-05	e06280	9.04814e-05	910385
AC036_fbspv_Src.2	Src_fbspv	2	R.RPIIQFVESGDDKNSNY@FSM*DSM*EGKR.S	Q14134-2	816.362	4	2	3.56	2.4e-08	e06280	9.04814e-05	656546
AC036_fbspv_Src.2	Src_fbspv	2	R.RSWASPVY@TEADGTFSR.L	Q8WWI1-3	670.631	3	1	2.985	6.2e-08	e06280	9.04814e-05	341115
AC036_fbspv_Src.2	Src_fbspv	2	R.GLCTSPAEHQYFM*TEY@VATR.W	Q13164-4	819.68	3	0	4.486	0	e06280	9.04814e-05	1280640
AC036_fbspv_Src.2	Src_fbspv	2	K.EGITDTAQTIY@ETAAR.E	Q96BY7	607.276	3	0	3.806	4.99e-07	e06280	9.04814e-05	2294840
AC036_fbspv_Src.2	Src_fbspv	2	R.SVDGDQGLGM*EGPY@EVLK.D	Q9NWQ8	995.43	2	0	3.286	1.64e-07	e06280	9.04814e-05	757850
AC036_fbspv_Src.2	Src_fbspv	2	K.IY@NKIPGTSNNGLEEEFK.K	P18433-4	711.669	3	1	3.434	0.000198	e06280	9.04814e-05	236596
AC036_fbspv_Src.2	Src_fbspv	2	R.FAPPVDRPAPTY@SNMEEVD.-	O94966-4	1107.98	2	0	1.964	0.000486	e06280	9.04814e-05	492916
AC036_fbspv_Src.2	Src_fbspv	2	K.QVY@ATM*PINSFR.S	Q9UQR1	761.843	2	0	2.608	6.19e-05	e06280	9.04814e-05	818193
AC036_fbspv_Src.2	Src_fbspv	2	R.HAQPPPIPVQNDPELY@EKLTSSNEINKEK.S	Q9UPN6	849.668	4	2	5.425	3e-09	e06280	9.04814e-05	16827400
AC036_fbspv_Src.2	Src_fbspv	2	K.TSNLSENCHLY@EESPQPIGSLGHDADLR.R	Q9UK61-4	805.607	4	0	6.18	0	e06280	9.04814e-05	8992180
AC036_fbspv_Src.2	Src_fbspv	2	R.SSSAGGQGSY@VPLLR.D	Q86X29-3	520.246	3	0	4.197	1e-09	e06280	9.04814e-05	2226900
AC036_fbspv_Src.2	Src_fbspv	2	K.SQY@AYAAQNLLSHHDSHSSVILK.M	O60563	883.753	3	0	6.042	0	e06280	9.04814e-05	2103960
AC036_fbspv_Src.2	Src_fbspv	2	K.TSNLSENCHLY@EESPQPIGSLGHDADLR.R	Q9UK61-4	1073.81	3	0	7.177	0	e06280	9.04814e-05	8095440
AC036_fbspv_Src.2	Src_fbspv	2	R.RRLS@PPSSSAASSYSFSDLNSTRGDADM*Y@DLPK.K	P50402	939.409	4	3	4.101	0.982	e06280	0.000498215	958613
AC036_fbspv_Src.2	Src_fbspv	2	K.EVKY@EAPQATDGLAGALDAR.Q	O60784-4	1078.01	2	1	4.436	0	e06280	9.04814e-05	599434
AC036_fbspv_Src.2	Src_fbspv	2	K.M*QQYTEHFMAAGY@TAIEK.V	P29317	738.983	3	0	2.614	0.000191	e06280	9.04814e-05	515208
AC036_fbspv_Src.2	Src_fbspv	2	R.HAQPPPIPVQNDPELY@EKLTSSNEINKEK.S	Q9UPN6	679.936	5	2	5.076	1.1e-08	e06280	9.04814e-05	1248370
AC036_fbspv_Src.2	Src_fbspv	2	R.FERPMDY@Y@EDLKMGM*K.F	Q9NQS3	743.622	3	1	3.231	2.13e-07	e06280	9.04814e-05	431637
AC036_fbspv_Src.2	Src_fbspv	2	K.ISILEPETGKDMSPY@EAYKR.G	Q92817	803.051	3	2	1.897	0.19	e06280	0.00381293	1920920
AC036_fbspv_Src.2	Src_fbspv	2	K.SKGHY@EVTGS@DDETGKLQGSGVSLASK.K	Q09666	966.424	3	2	3.381	0.00742	e06280	9.04814e-05	1573790
AC036_fbspv_Src.2	Src_fbspv	2	K.AATSGVPSIY@APSTY@AHLSPAK.T	Q86X29-3	783.69	3	0	4.428	0.115	e06280	9.04814e-05	89343104
AC036_fbspv_Src.2	Src_fbspv	2	R.GDADMY@DLPKKEDALLYQSK.G	Q5HY57	794.03	3	2	5.265	0	e06280	9.04814e-05	128994000
AC036_fbspv_Src.2	Src_fbspv	2	R.HPLQPEEQEVGIDPLSSYS@NK.S	Q92609	816.385	3	0	2.862	0.00108	e06280	9.04814e-05	1725860
AC036_fbspv_Src.2	Src_fbspv	2	K.SLY@DEVAAQGEVVR.K	P07814	808.371	2	0	3.058	0	e06280	9.04814e-05	35348700
AC036_fbspv_Src.2	Src_fbspv	2	R.NTPY@KTLEPVKPPTVPNDY@M*TSPAR.L	Q8IZP0-9	998.124	3	1	3.81	0.00164	e06280	9.04814e-05	10540100
AC036_fbspv_Src.2	Src_fbspv	2	K.AAIPPPVYEEQDRPRS@PTGPSNS@FLANM*GGTVAHK.I	Q96I25	967.693	4	1	3.23	0.00494	e06280	9.04814e-05	769151
AC036_fbspv_Src.2	Src_fbspv	2	R.RRLS@PPSSSAASSYSFSDLNSTRGDADM*Y@DLPK.K	P50402	939.408	4	3	4.336	1.58	e06280	0.000172161	958613
AC036_fbspv_Src.2	Src_fbspv	2	R.KRT@YEQIKVDENENCSSLGSPSEPPQTLDLVR.A	Q96P16-3	943.197	4	3	3.951	1.5e-06	e06280	9.04814e-05	541620
AC036_fbspv_Src.2	Src_fbspv	2	K.SKGHY@EVTGS@DDETGKLQGSGVSLASK.K	Q09666	725.069	4	2	3.842	1.88e-06	e06280	9.04814e-05	128465000
AC036_fbspv_Src.2	Src_fbspv	2	K.SSISSVLKDPDSNPY@SLLDNTESDQTADTDASESHHSTNRR.R	P51114-3	912.204	5	2	4.256	0.000107	e06280	9.04814e-05	75028096
AC036_fbspv_Src.2	Src_fbspv	2	R.FERPMDY@Y@EDLKMGM*K.F	Q9NQS3	743.621	3	1	3.294	5.06e-06	e06280	9.04814e-05	431637
AC036_fbspv_Src.2	Src_fbspv	2	K.M*QQYTEHFMAAGY@TAIEK.V	P29317	738.984	3	0	2.177	0.00876	e06280	0.000498215	515208
AC036_fbspv_Src.2	Src_fbspv	2	R.VADPDHDHTGFLTEY@VATR.W	P28482	742.007	3	0	5.013	1.65e-05	e06280	9.04814e-05	1026160
AC036_fbspv_Src.2	Src_fbspv	2	R.SKESDDNY@DKTEDVDIEEMALK.L	Q9HD40-3	885.373	3	2	5.357	0	e06280	9.04814e-05	624485
AC036_fbspv_Src.2	Src_fbspv	2	R.QRPVPQPSSASLDEY@TLMR.A	Q9Y4H2	752.356	3	0	5.591	0	e06280	9.04814e-05	4837110
AC036_fbspv_Src.2	Src_fbspv	2	R.VGQGYVYEAAQPEQDEY@DIPR.H	P56945-2	836.363	3	0	5.091	0	e06280	9.04814e-05	9024560
AC036_fbspv_Src.2	Src_fbspv	2	R.IQELGDLY@TPAPGR.A	Q9NWS0	805.384	2	0	2.64	9.26e-05	e06280	9.04814e-05	8607800
AC036_fbspv_Src.2	Src_fbspv	2	R.NTPY@KTLEPVKPPTVPNDY@M*TSPAR.L	Q8IZP0-9	998.123	3	1	3.797	0.000359	e06280	9.04814e-05	10540100
AC036_fbspv_Src.2	Src_fbspv	2	K.AAIPPPVY@EEQDRPRS@PTGPSNSFLANM*GGTVAHK.I	Q96I25	967.694	4	1	2.469	26.3	e06280	0.00831426	769151
AC036_fbspv_Src.2	Src_fbspv	2	K.SLY@DEVAAQGEVVR.K	P07814	539.25	3	0	3.913	7e-09	e06280	9.04814e-05	3020230
AC036_fbspv_Src.2	Src_fbspv	2	K.SKGHY@EVTGSDDETGKLQGSGVSLASK.K	Q09666	705.078	4	2	5.764	0	e06280	9.04814e-05	162560992
AC036_fbspv_Src.2	Src_fbspv	2	R.NLGWDFS@QEKPSTTYQQPDSSYGACGGHK.Y	Q9BYW2-3	1109.13	3	0	2.402	0.00505	e06280	9.04814e-05	591063
AC036_fbspv_Src.2	Src_fbspv	2	R.QRPVPQPSSASLDEY@TLMR.A	Q9Y4H2	1128.03	2	0	3.174	2e-09	e06280	9.04814e-05	499894
AC036_fbspv_Src.2	Src_fbspv	2	R.HAQPPPIPVQNDPELY@EKLTSSNEINKEK.S	Q9UPN6	1132.56	3	2	3.943	1.2e-08	e06280	9.04814e-05	433898
AC036_fbspv_Src.2	Src_fbspv	2	K.FTDPGMGNLTY@SNPSYR.T	O75096	1000.42	2	0	3.923	1.1e-05	e06280	9.04814e-05	638688
AC036_fbspv_Src.2	Src_fbspv	2	R.GDADMY@DLPKKEDALLYQSK.G	Q5HY57	595.774	4	2	5.322	0	e06280	9.04814e-05	5618410
AC036_fbspv_Src.2	Src_fbspv	2	R.VGQGYVYEAAQPEQDEY@DIPR.H	P56945-2	1254.04	2	0	4.351	0	e06280	9.04814e-05	2171090
AC036_fbspv_Src.2	Src_fbspv	2	R.VAQGIREEEVSY@QLAFNK.Q	Q9NV70-2	721.015	3	1	4.412	0	e06280	9.04814e-05	1100400
AC036_fbspv_Src.2	Src_fbspv	2	R.EVYEHVY@ETVDISSSPEVR.A	Q9NUP9	773.345	3	0	3.559	9e-09	e06280	9.04814e-05	5677120
AC036_fbspv_Src.2	Src_fbspv	2	K.TTYDSSLSSY@TVPLEK.D	Q8WWM7-8	935.92	2	0	3.97	1.09e-07	e06280	9.04814e-05	4631730
AC036_fbspv_Src.2	Src_fbspv	2	R.LPNTYPNSSSPGPGGLGGSVHY@ATMAR.S	Q96N67-6	923.421	3	0	6.308	1e-09	e06280	9.04814e-05	2874360
AC036_fbspv_Src.2	Src_fbspv	2	R.GDADMY@DLPKKEDALLYQSK.G	Q5HY57	1190.54	2	2	4.849	0	e06280	9.04814e-05	2258500
AC036_fbspv_Src.2	Src_fbspv	2	R.NLLHADSNGYT@NLPDVVQPSHSPTENSK.G	Q8N4C8-5	1038.81	3	0	5.057	1.61e-07	e06280	9.04814e-05	1404540
AC036_fbspv_Src.2	Src_fbspv	2	R.SSEPVQHEEIEIAQKHPDIY@AVPIK.T	Q9UDY2-4	735.114	4	1	4.665	0	e06280	9.04814e-05	1364540
AC036_fbspv_Src.2	Src_fbspv	2	K.SKGHY@EVTGSDDETGKLQGSGVSLASK.K	Q09666	705.078	4	2	5.684	0	e06280	9.04814e-05	162560992
AC036_fbspv_Src.2	Src_fbspv	2	R.TTSSAIY@M*NLASHIQPGTVNR.V	Q8WXI9	1179.05	2	0	2.421	0.000101	e06280	9.04814e-05	391784
AC036_fbspv_Src.2	Src_fbspv	2	K.AATSGVPSIY@APSTY@AHLSPAK.T	Q86X29-3	1175.03	2	0	3.71	3.17	e06280	9.04814e-05	9323400
AC036_fbspv_Src.2	Src_fbspv	2	R.KTVTY@EDPQAVGGLASALDNRK.Q	Q6ZVM7-4	805.063	3	2	6.585	0	e06280	9.04814e-05	8607800
AC036_fbspv_Src.2	Src_fbspv	2	R.QKPATETSMNTASHSLCEQTMVNSENTY@SSGSSFPVPK.S	Q14126	1053.96	4	0	5.034	0	e06280	9.04814e-05	1951640
AC036_fbspv_Src.2	Src_fbspv	2	R.GDADM*Y@DLPKKEDALLYQSK.G	Q5HY57	799.362	3	2	4.89	0	e06280	9.04814e-05	26420200
AC036_fbspv_Src.2	Src_fbspv	2	K.RGDVIDY@SSSGVSTNDASPLDPITEEDEKSDQSGSK.L	Q9ULH0-5	967.175	4	2	5.286	0	e06280	9.04814e-05	749548
AC036_fbspv_Src.2	Src_fbspv	2	K.RTGYESGEY@EM*LGEGLGVK.E	Q13561-3	724.318	3	1	1.8	1.83	e06280	0.00222205	462103
AC036_fbspv_Src.2	Src_fbspv	2	R.AASSSSVVPY@LPR.L	P42684-9	707.343	2	0	3.195	4.18e-06	e06280	9.04814e-05	599567
AC036_fbspv_Src.2	Src_fbspv	2	R.GLY@DGPVCEVSVTPK.T	Q16555	850.883	2	0	3.907	0	e06280	9.04814e-05	597028
AC036_fbspv_Src.2	Src_fbspv	2	K.LETNY@SFTHSEPLSTIK.N	Q49A88-6	682.985	3	0	3.31	5.89e-07	e06280	9.04814e-05	528413
AC036_fbspv_Src.2	Src_fbspv	2	R.VADPDHDHTGFLTEY@VATR.W	P28482	742.008	3	0	4.272	0	e06280	9.04814e-05	1026160
AC036_fbspv_Src.2	Src_fbspv	2	R.KTVTY@EDPQAVGGLASALDNRK.Q	Q6ZVM7-4	604.048	4	2	5.484	0	e06280	9.04814e-05	972429
AC036_fbspv_Src.2	Src_fbspv	2	K.IY@DILSDNGPQQPSTTVK.I	Q96RT1-8	685.992	3	0	4.78	0	e06280	9.04814e-05	6168160
AC036_fbspv_Src.2	Src_fbspv	2	R.RIS@HSLY@SGIEGLDESPSR.N	Q8TEW0-9	754.997	3	1	5.488	1e-09	e06280	9.04814e-05	2379940
AC036_fbspv_Src.2	Src_fbspv	2	R.LSS@TDDGY@IDLQFKK.T	Q96A57-2	945.4	2	1	2.722	2.15e-07	e06280	9.04814e-05	768648
AC036_fbspv_Src.2	Src_fbspv	2	R.NPRPVTYQFHPNLDY@YK.A	Q92609	744.68	3	0	3.622	2.35e-07	e06280	9.04814e-05	506982
AC036_fbspv_Src.2	Src_fbspv	2	K.AQVYNKQDY@DLM*VFPESDSQKR.A	O00443	919.745	3	2	5.143	0	e06280	9.04814e-05	4084580
AC036_fbspv_Src.2	Src_fbspv	2	K.TTYDSSLSSY@TVPLEK.D	Q8WWM7-8	624.283	3	0	2.756	0.00225	e06280	9.04814e-05	612458
AC036_fbspv_Src.2	Src_fbspv	2	K.IY@DILSDNGPQQPSTTVK.I	Q96RT1-8	1028.48	2	0	3.881	0.000453	e06280	9.04814e-05	3009620
AC036_fbspv_Src.2	Src_fbspv	2	R.SSSSNLGADDGY@M*PMTPGAALAGSGSGSCR.S	Q9Y4H2	986.395	3	0	4.245	4e-09	e06280	9.04814e-05	820833
AC036_fbspv_Src.2	Src_fbspv	2	K.RGDVIDY@SSSGVSTNDASPLDPITEEDEKSDQSGSK.L	Q9ULH0-5	1289.23	3	2	4.053	8e-09	e06280	9.04814e-05	353592
AC036_fbspv_Src.2	Src_fbspv	2	R.NGLHRPVSTDFAQYNSYGDVSGGVRDY@QTLPDGHM*PAMR.M	Q5T6N4	881.795	5	1	6.326	0	e06280	9.04814e-05	2103160
AC036_fbspv_Src.2	Src_fbspv	2	R.KKEGEYNVQQQCPGYY@QSHLDLEDLQ.-	Q8WXI7	1083.81	3	2	5.363	0	e06280	9.04814e-05	2212800
AC036_fbspv_Src.2	Src_fbspv	2	R.KKEGEYNVQQQCPGYY@QSHLDLEDLQ.-	Q8WXI7	813.11	4	2	3.825	1.58e-07	e06280	9.04814e-05	2349560
AC036_fbspv_Src.2	Src_fbspv	2	R.IY@SSLPVEVPLNHKR.F	Q6IEG0	611.32	3	1	4.014	1.4e-08	e06280	9.04814e-05	1701720
AC036_fbspv_Src.2	Src_fbspv	2	R.YDEVPSDLPY@QDTTIR.T	Q8N4S9-3	996.436	2	0	2.365	3.22e-06	e06280	9.04814e-05	1076790
AC036_fbspv_Src.2	Src_fbspv	2	K.KVEEEERQKELEEIY@MLPR.I	O14647-2	632.808	4	3	4.518	1.08e-06	e06280	9.04814e-05	1033070
AC036_fbspv_Src.2	Src_fbspv	2	R.AQADLAY@QLQVAK.T	O75955	749.869	2	0	3.534	4.7e-08	e06280	9.04814e-05	2181540
AC036_fbspv_Src.2	Src_fbspv	2	K.EIEDAEKY@SFM*ATVTK.A	O43865	653.288	3	1	3.255	0	e06280	9.04814e-05	2663070
AC036_fbspv_Src.2	Src_fbspv	2	R.GPVSGTEPEPVY@SM*EAADYR.E	Q14247-3	750.981	3	0	3.439	2.43e-05	e06280	9.04814e-05	746082
AC036_fbspv_Src.2	Src_fbspv	2	R.EVYEHVY@ETVDISSSPEVR.A	Q9NUP9	1159.52	2	0	2.493	0.00712	e06280	9.04814e-05	2270490
AC036_fbspv_Src.2	Src_fbspv	2	K.EIEDAEKY@SFM*ATVTK.A	O43865	979.429	2	1	3.436	2.4e-08	e06280	9.04814e-05	1968150
AC036_fbspv_Src.2	Src_fbspv	2	K.TASNIIDVSAADSQGMEQHEY@MDR.A	Q6IAA8	916.716	3	0	4.263	0	e06280	9.04814e-05	2638890
AC036_fbspv_Src.2	Src_fbspv	2	R.YDEVPSDLPY@QDTTIR.T	Q8N4S9-3	664.626	3	0	3.381	1e-08	e06280	9.04814e-05	361217
AC036_fbspv_Src.2	Src_fbspv	2	R.DEEMSNSTSVIY@SNLTR.E	Q7Z333-4	1013.43	2	0	3.321	3e-09	e06280	9.04814e-05	548451
AC036_fbspv_Src.2	Src_fbspv	2	R.GPVSGTEPEPVY@SM*EAADYR.E	Q14247-3	1125.97	2	0	3.145	3e-09	e06280	9.04814e-05	2776710
AC036_fbspv_Src.2	Src_fbspv	2	R.LSS@TDDGY@IDLQFKK.T	Q96A57-2	630.605	3	1	4.235	3e-09	e06280	9.04814e-05	1177160
AC036_fbspv_Src.2	Src_fbspv	2	K.AQVYNKQDY@DLM*VFPESDSQKR.A	O00443	690.061	4	2	3.555	2.1e-08	e06280	9.04814e-05	337804
AC036_fbspv_Src.2	Src_fbspv	2	R.FPSGNQGGAGPSQGSGGGTGGSVYTEDNDDDLY@G.-	P55072	1100.77	3	0	4.099	0	e06280	9.04814e-05	1085530
AC036_fbspv_Src.2	Src_fbspv	2	K.YGVIY@STPLPEK.F	P57682-2	723.819	2	0	2.937	1e-09	e06280	9.04814e-05	400896
AC036_fbspv_Src.2	Src_fbspv	2	K.GHY@EVTGS@DDETGKLQGSGVSLASK.K	Q09666	894.716	3	1	1.817	0.137	e06280	0.00161044	25560400
AC036_fbspv_Src.2	Src_fbspv	2	K.YGVIY@STPLPEK.F	P57682-2	723.85	2	0	2.882	5e-09	e06280	9.04814e-05	1726390
AC036_fbspv_Src.2	Src_fbspv	2	K.APYTCGGDSDQY@VLM*SSPVGR.I	Q9Y4H2	785.993	3	0	4.83	0	e06280	9.04814e-05	2267350
AC036_fbspv_Src.2	Src_fbspv	2	K.ISM*PDVDLHLKGPNVKGEY@DVTMPK.V	Q09666	720.598	4	2	3.8	1e-08	e06280	9.04814e-05	1312210
AC036_fbspv_Src.2	Src_fbspv	2	R.GPVSGTEPEPVY@SM*EAADYR.E	Q14247-3	751.002	3	0	3.602	0.000169	e06280	9.04814e-05	164300000
AC036_fbspv_Src.2	Src_fbspv	2	R.LHSSNPNLSTLDFGEEKNY@SDGSETSSEFSK.M	Q9H4L5-8	872.375	4	1	6.512	0	e06280	9.04814e-05	1111740
AC036_fbspv_Src.2	Src_fbspv	2	R.QKPATETSMNTASHSLCEQTMVNSENTY@SSGSSFPVPK.S	Q14126	1404.94	3	0	4.156	1.69e-05	e06280	9.04814e-05	485808
AC036_fbspv_Src.2	Src_fbspv	2	R.NGLHRPVSTDFAQYNSYGDVS@GGVRDYQTLPDGHM*PAM*R.M	Q5T6N4	884.998	5	1	4.11	0.000117	e06280	9.04814e-05	433157
AC036_fbspv_Src.2	Src_fbspv	2	-.M*KDIDIGKEY@IIPSPGYR.S	Q86UX3	731.022	3	2	5.433	0	e06280	9.04814e-05	9050380
AC036_fbspv_Src.2	Src_fbspv	2	R.SY@QFGIIGNDR.V	Q9C0C2-2	675.297	2	0	2.299	0.000169	e06280	9.04814e-05	11075600
AC036_fbspv_Src.2	Src_fbspv	2	K.NIY@AFM*GTPVQK.L	P46013-2	732.833	2	0	2.273	0.00285	e06280	9.04814e-05	2154170
AC036_fbspv_Src.2	Src_fbspv	2	K.FNPHVHVEY@EWNLR.Q	Q9ULH1-2	640.624	3	0	2.688	4.87e-05	e06280	9.04814e-05	460048
AC036_fbspv_Src.2	Src_fbspv	2	K.ANHSSHQEDTY@GALDFTLSR.T	O15027-5	777.025	3	0	3.175	0.000225	e06280	9.04814e-05	199300
AC036_fbspv_Src.2	Src_fbspv	2	K.VKAENGFQDNY@SVVVASGLK.S	Q9NR09	735.691	3	1	4.637	7.3e-08	e06280	9.04814e-05	2098660
AC036_fbspv_Src.2	Src_fbspv	2	M.PAHLLQDDISSSY@TTTTTITAPPSR.V	O00767	918.439	3	0	6.3	0	e06280	9.04814e-05	93849904
AC036_fbspv_Src.2	Src_fbspv	2	K.SHPSLSTTNQQM*SPIIQSGSSKPSPIY@ISSY@SSPAR.E	Q99569-2	999.959	4	0	7.264	0	e06280	9.04814e-05	906268
AC036_fbspv_Src.2	Src_fbspv	2	R.SHS@LSRPGPTEGDAEGEAEGPVGSTLGSY@ATLTR.R	Q8WXE0-2	1182.85	3	0	6.806	0.00157	e06280	9.04814e-05	1600820
AC036_fbspv_Src.2	Src_fbspv	2	R.FLIGNQHIY@QPVGKPDPAAPPK.K	Q05397-2	823.09	3	0	6.223	0	e06280	9.04814e-05	4721240
AC036_fbspv_Src.2	Src_fbspv	2	K.SIDTESQGSSHFSPPDDIGSAESNCNYKDGAY@ENCQL.-	P55082-2	1040.67	4	1	3.189	0.000197	e06280	9.04814e-05	885246
AC036_fbspv_Src.2	Src_fbspv	2	R.APSASVDSSLY@NLPR.S	Q13480-2	828.885	2	0	4.249	0	e06280	9.04814e-05	9115000
AC036_fbspv_Src.2	Src_fbspv	2	K.GILHLSPDVY@QEM*EASR.H	Q9NUL3-4	680.974	3	0	4.877	0	e06280	9.04814e-05	1513210
AC036_fbspv_Src.2	Src_fbspv	2	R.RHDLYDIY@DLPDR.G	Q96K80	590.933	3	1	5.192	0	e06280	9.04814e-05	1173140
AC036_fbspv_Src.2	Src_fbspv	2	R.TGYESGEY@EM*LGEGLGVK.E	Q13561-3	1007.92	2	0	3.921	0	e06280	9.04814e-05	1126710
AC036_fbspv_Src.2	Src_fbspv	2	K.SIDTESQGSSHFSPPDDIGSAESNCNYKDGAY@ENCQL.-	P55082-2	1387.22	3	1	3.551	5e-09	e06280	9.04814e-05	503242
AC036_fbspv_Src.2	Src_fbspv	2	R.LAINY@DPLEKADETQAR.K	Q86TC9-3	676.321	3	1	4.12	2.5e-08	e06280	9.04814e-05	5835620
AC036_fbspv_Src.2	Src_fbspv	2	R.LY@EEDDLDRLEQM*EDSEGTVR.Q	Q86W92-4	880.035	3	1	5.233	0	e06280	9.04814e-05	1836320
AC036_fbspv_Src.2	Src_fbspv	2	K.VSGVGGTTY@EISV.-	Q9ULC8-2	674.805	2	0	2.679	6.36e-06	e06280	9.04814e-05	26525300
AC036_fbspv_Src.2	Src_fbspv	2	R.GTQDLPVDSFSQNDSIY@EDQQDKYTSR.T	O00472	1072.79	3	1	4.795	0	e06280	9.04814e-05	1643310
AC036_fbspv_Src.2	Src_fbspv	2	R.LKNINSINFDNPVY@QK.T	P01130-4	662.994	3	1	3.378	9.8e-08	e06280	9.04814e-05	3818340
AC036_fbspv_Src.2	Src_fbspv	2	R.SRDYNPYNY@SDSISPFNK.S	O75122	749.651	3	1	2.596	0.000957	e06280	9.04814e-05	624647
AC036_fbspv_Src.2	Src_fbspv	2	R.LRPLSY@PQTVGETY@GKDITSR.G	P63000-2	847.705	3	1	3.581	0.062	e06280	0.000498215	333378
AC036_fbspv_Src.2	Src_fbspv	2	R.VAHEDPMY@DIIRDNK.R	Q8TA86	632.617	3	1	5.091	1e-09	e06280	9.04814e-05	1267120
AC036_fbspv_Src.2	Src_fbspv	2	R.SHS@LSRPGPTEGDAEGEAEGPVGSTLGSY@ATLTR.R	Q8WXE0-2	887.392	4	0	7.466	0	e06280	9.04814e-05	1850350
AC036_fbspv_Src.2	Src_fbspv	2	R.FLIGNQHIY@QPVGKPDPAAPPK.K	Q05397-2	617.569	4	0	4.069	1.3e-08	e06280	9.04814e-05	1486790
AC036_fbspv_Src.2	Src_fbspv	2	K.KYPDY@IQIAM*PTESR.N	Q8NHU3	636.626	3	1	4.559	1e-09	e06280	9.04814e-05	1750190
AC036_fbspv_Src.2	Src_fbspv	2	R.APSASVDSSLY@NLPR.S	Q13480-2	552.926	3	0	4.319	1.28e-07	e06280	9.04814e-05	1391400
AC036_fbspv_Src.2	Src_fbspv	2	K.HYQRPASAQPPPPPPPAHALQHY@LSCGGSY@PSM*GHR.A	Q9ULL5-3	1031.48	4	0	2.45	0.179	e06280	0.00290629	683645
AC036_fbspv_Src.2	Src_fbspv	2	R.KTEDSFY@NNSYNPFK.E	Q8NDI1-3	645.272	3	1	3.838	0	e06280	9.04814e-05	1185730
AC036_fbspv_Src.2	Src_fbspv	2	R.RTFATY@GYALDPSLDNHQVSAK.Y	Q5SRN1	845.396	3	1	4.44	1e-09	e06280	9.04814e-05	310513
AC036_fbspv_Src.2	Src_fbspv	2	K.YS@LADQTSGDQSPLPPCTPTPPCAEM*R.E	Q06124-2	1024.77	3	0	4.126	0	e06280	9.04814e-05	496613
AC036_fbspv_Src.2	Src_fbspv	2	R.SQSHLPY@FTPKPPQDSAVIK.A	Q9HB21-2	774.052	3	0	3.913	5.3e-07	e06280	9.04814e-05	5063200
AC036_fbspv_Src.2	Src_fbspv	2	R.RPIIQFVESGDDKNSNY@FSM*DSMEGKR.S	Q14134-2	812.361	4	2	8.245	0	e06280	9.04814e-05	1673700
AC036_fbspv_Src.2	Src_fbspv	2	R.NGLHRPVSTDFAQYNSYGDVSGGVRDY@QTLPDGHM*PAMR.M	Q5T6N4	881.796	5	1	6.689	0.0314	e06280	9.04814e-05	2103160
AC036_fbspv_Src.2	Src_fbspv	2	R.ILAM*TPESIY@SNPSIQGCK.T	Q8NG31-4	735.671	3	0	4.248	2e-09	e06280	9.04814e-05	2130760
AC036_fbspv_Src.2	Src_fbspv	2	R.NTPY@KTLEPVKPPTVPNDY@MTSPAR.L	Q8IZP0-9	992.792	3	1	4.566	2.58e-05	e06280	9.04814e-05	9500610
AC036_fbspv_Src.2	Src_fbspv	2	K.KEEADY@SAFGTDTLIK.K	Q9BYG5	623.284	3	1	4.051	1e-09	e06280	9.04814e-05	4122090
AC036_fbspv_Src.2	Src_fbspv	2	R.LHSSNPNLSTLDFGEEKNY@SDGSETSSEFSK.M	Q9H4L5-8	1162.83	3	1	6.106	0	e06280	9.04814e-05	615441
AC036_fbspv_Src.2	Src_fbspv	2	M.PAHLLQDDISSSY@TTTTTITAPPSR.V	O00767	689.081	4	0	5.437	0	e06280	9.04814e-05	3262730
AC036_fbspv_Src.2	Src_fbspv	2	K.EAIQAY@SESLMTSAPK.G	Q8WTV0-4	903.405	2	0	3.256	7.87e-07	e06280	9.04814e-05	945771
AC036_fbspv_Src.2	Src_fbspv	2	R.NNYALNTTATY@AEPYRPIQYR.V	Q99569-2	867.071	3	0	5.625	0	e06280	9.04814e-05	7197440
AC036_fbspv_Src.2	Src_fbspv	2	R.LAINY@DPLEKADETQAR.K	Q86TC9-3	1013.98	2	1	4.076	0	e06280	9.04814e-05	1002600
AC036_fbspv_Src.2	Src_fbspv	2	K.TEY@M*AFPKPFESSSSIGAEKPR.N	Q15154-2	852.388	3	0	5.938	0	e06280	9.04814e-05	1026260
AC036_fbspv_Src.2	Src_fbspv	2	R.QHS@LPSSEHLGADGGLY@QIPPQPR.R	Q9NZQ3-4	915.41	3	0	2.675	7.91e-05	e06280	9.04814e-05	1692300
AC036_fbspv_Src.2	Src_fbspv	2	K.ALY@STAMESIQGEAR.R	Q99755-4	853.875	2	0	3.587	0.0105	e06280	9.04814e-05	10653400
AC036_fbspv_Src.2	Src_fbspv	2	R.ILAM*TPESIY@SNPSIQGCK.T	Q8NG31-4	1103	2	0	4.127	0	e06280	9.04814e-05	853412
AC036_fbspv_Src.2	Src_fbspv	2	M.KDIDIGKEY@IIPSPGYR.S	Q86UX3	682.009	3	2	4.402	0	e06280	9.04814e-05	1132100
AC036_fbspv_Src.2	Src_fbspv	2	M.PAHLLQDDISSSY@TTTTTITAPPSR.V	O00767	1377.15	2	0	4.344	0	e06280	9.04814e-05	1585200
AC036_fbspv_Src.2	Src_fbspv	2	R.NNY@ALNTTATY@AEPYRPIQYR.V	Q99569-2	893.725	3	0	3.868	1.32e-07	e06280	9.04814e-05	1581350
AC036_fbspv_Src.2	Src_fbspv	2	R.IADPEHDHTGFLTEY@VATR.W	P27361-3	751.338	3	0	3.961	0	e06280	9.04814e-05	191728000
AC036_fbspv_Src.2	Src_fbspv	2	K.KEEADY@SAFGTDTLIK.K	Q9BYG5	934.42	2	1	5.191	9e-09	e06280	9.04814e-05	2853780
AC036_fbspv_Src.2	Src_fbspv	2	R.KTEDSFY@NNSYNPFK.E	Q8NDI1-3	967.404	2	1	4.71	0	e06280	9.04814e-05	723551
AC036_fbspv_Src.2	Src_fbspv	2	R.GPTSGPQSAPQIY@GPPQYNIQY@SSSAAVK.D	Q96RT1-8	1051.8	3	0	5.622	3e-09	e06280	9.04814e-05	569768
AC036_fbspv_Src.2	Src_fbspv	2	K.GYNDDYY@EESYFTTR.T	Q5HY57	668.251	3	0	3.87	0	e06280	9.04814e-05	9830140
AC036_fbspv_Src.2	Src_fbspv	2	R.LY@DLNM*PAYVK.F	P16333-2	711.824	2	0	2.613	6.35e-06	e06280	9.04814e-05	459493
AC036_fbspv_Src.2	Src_fbspv	2	K.ALY@STAMESIQGEAR.R	Q99755-4	569.586	3	0	3.587	0.034	e06280	9.04814e-05	2217520
AC036_fbspv_Src.2	Src_fbspv	2	R.NTPY@KTLEPVKPPTVPNDY@MTSPAR.L	Q8IZP0-9	744.845	4	1	3.982	5.9e-08	e06280	9.04814e-05	3179220
AC036_fbspv_Src.2	Src_fbspv	2	R.AKTQTPPVSPAPQPTEERLPSSPVY@EDAASFK.A	Q14247-3	877.178	4	2	5.125	0	e06280	9.04814e-05	3561540
AC036_fbspv_Src.2	Src_fbspv	2	R.VLAPASTLQSSY@QIPTENSM*TAR.N	Q14126	854.4	3	0	1.885	0.385	e06280	0.00449229	163500992
AC036_fbspv_Src.2	Src_fbspv	2	K.NGSCGVSYIAQEPGNY@EVSIK.F	O75369-9	784.677	3	0	2.659	7e-05	e06280	9.04814e-05	833975
AC036_fbspv_Src.2	Src_fbspv	2	K.AAEAAAS@AYYNPGNPHNVY@M*PTSQPPPPPYYPPEDK.K	Q969T9	1020.18	4	0	3.986	0.000511	e06280	9.04814e-05	430946
AC036_fbspv_Src.2	Src_fbspv	2	K.TLEPVKPPTVPNDY@MTSPAR.L	Q8IZP0-9	765.035	3	0	4.424	0	e06280	9.04814e-05	1717480
AC036_fbspv_Src.2	Src_fbspv	2	R.LHSSNPNLSTLDFGEEKNY@SDGSETSSEFSK.M	Q9H4L5-8	1162.83	3	1	3.144	4.99e-05	e06280	9.04814e-05	615441
AC036_fbspv_Src.2	Src_fbspv	2	K.TDMDNQIVVSDY@AQMDR.V	P50991	1040.92	2	0	1.219	0.643	e06280	0.00207155	744966
AC036_fbspv_Src.2	Src_fbspv	2	K.CQVDETEEPDVHLPQPY@AVAR.R	Q86W33	845.04	3	0	4.902	0	e06280	9.04814e-05	50659100
AC036_fbspv_Src.2	Src_fbspv	2	R.SHLY@HPGSPWPIGTSM*SLSDR.A	Q92859	807.695	3	0	3.412	1.04e-06	e06280	9.04814e-05	1714220
AC036_fbspv_Src.2	Src_fbspv	2	K.ANHSSHQEDTY@GALDFTLSR.T	O15027-5	777	3	0	5.79	0	e06280	9.04814e-05	22996400
AC036_fbspv_Src.2	Src_fbspv	2	R.NGS@FGGQY@S@ECRDPAR.E	O43823	680.9	3	1	1.43	0.189	e06280	0.00381293	4191090
AC036_fbspv_Src.2	Src_fbspv	2	R.DGLTDM*T@LLHYACKAGAHGV.-	K7ESF3	742.664	3	1	1.218	3.97	e06280	0.00396424	3153950
AC036_fbspv_Src.2	Src_fbspv	2	R.EEGNPVASLGHSEAETPVDAY@SNGQAALM*GEK.E	P53794	1118.82	3	0	5.736	0	e06280	9.04814e-05	1250350
AC036_fbspv_Src.2	Src_fbspv	2	R.AKTQTPPVSPAPQPTEERLPSSPVY@EDAASFK.A	Q14247-3	1169.24	3	2	4.892	3e-09	e06280	9.04814e-05	916770
AC036_fbspv_Src.2	Src_fbspv	2	K.GLIVY@CVTSPK.K	Q8TEU7-4	658.82	2	0	2.292	6.96e-05	e06280	9.04814e-05	993515
AC036_fbspv_Src.2	Src_fbspv	2	R.HAIY@DKLDDDGLIAPGVR.V	P30876	683.333	3	1	5.621	0	e06280	9.04814e-05	3132730
AC036_fbspv_Src.2	Src_fbspv	2	K.EDLSSEQY@EMTECPAALAPVRPTHSSVR.Q	O75164	1080.82	3	0	4.364	0	e06280	9.04814e-05	561028
AC036_fbspv_Src.2	Src_fbspv	2	R.AKTQTPPVSPAPQPTEERLPSSPVY@EDAASFK.A	Q14247-3	1169.23	3	2	5.344	0	e06280	9.04814e-05	916770
AC036_fbspv_Src.2	Src_fbspv	2	K.KYPDY@IQIAM*PTESR.N	Q8NHU3	954.433	2	1	2.927	3.21e-07	e06280	9.04814e-05	491473
AC036_fbspv_Src.2	Src_fbspv	2	R.NNYALNTTATY@AEPYRPIQYR.V	Q99569-2	1300.1	2	0	2.91	1.5e-08	e06280	9.04814e-05	397746
AC036_fbspv_Src.2	Src_fbspv	2	K.DPEPPEKEFTPY@DYSQSDFK.A	Q01780-2	833.68	3	1	4.147	1.1e-08	e06280	9.04814e-05	1542100
AC036_fbspv_Src.2	Src_fbspv	2	K.LRLEEEALY@AAQR.E	Q63HQ0	547.938	3	1	4.001	1e-09	e06280	9.04814e-05	7653080
AC036_fbspv_Src.2	Src_fbspv	2	R.NLLHADSNGYT@NLPDVVQPSHSPTENSK.G	Q8N4C8-5	779.339	4	0	3.805	0.00147	e06280	9.04814e-05	710987
AC036_fbspv_Src.2	Src_fbspv	2	R.SHS@LSRPGPTEGDAEGEAEGPVGSTLGSY@ATLTR.R	Q8WXE0-2	887.389	4	0	3.626	5.89e-06	e06280	9.04814e-05	1850350
AC036_fbspv_Src.2	Src_fbspv	2	R.SQSHLPY@FTPKPPQDSAVIK.A	Q9HB21-2	580.79	4	0	4.816	1e-09	e06280	9.04814e-05	429668
AC036_fbspv_Src.2	Src_fbspv	2	K.TALY@VTPLDR.V	Q9UFW8	614.802	2	0	2.422	5.57e-05	e06280	9.04814e-05	311925
AC036_fbspv_Src.2	Src_fbspv	2	K.TEY@M*AFPKPFESSSSIGAEKPR.N	Q15154-2	639.543	4	0	4.714	0	e06280	9.04814e-05	410295
AC036_fbspv_Src.2	Src_fbspv	2	K.LRLEEEALY@AAQR.E	Q63HQ0	821.405	2	1	3.633	2.96e-07	e06280	9.04814e-05	3654620
AC036_fbspv_Src.2	Src_fbspv	2	R.LWM*EAM*DGKEPIY@HSPITK.Q	O60890	786.69	3	1	3.116	5.31e-05	e06280	9.04814e-05	994793
AC036_fbspv_Src.2	Src_fbspv	2	K.WPTVDASY@YGGR.G	Q9H6X2	726.303	2	0	2.932	6.37e-07	e06280	9.04814e-05	2130880
AC036_fbspv_Src.2	Src_fbspv	2	K.TY@DYLFK.L	Q92930	515.22	2	0	2.239	0.000236	e06280	9.04814e-05	1668780
AC036_fbspv_Src.2	Src_fbspv	2	K.YTSHYPQPGDDGY@EEINEGYGNFMEENPKK.G	Q8TBE7	897.872	4	1	6.611	0	e06280	9.04814e-05	5962340
AC036_fbspv_Src.2	Src_fbspv	2	K.EDLSSEQY@EMTECPAALAPVRPTHSSVR.Q	O75164	810.864	4	0	2.688	0.000679	e06280	9.04814e-05	392393
AC036_fbspv_Src.2	Src_fbspv	2	R.IAPCPSQDSLY@SDPLDSTSAQAGEGVQR.K	Q99704-3	1010.47	3	0	3.533	1.72e-07	e06280	9.04814e-05	2077970
AC036_fbspv_Src.2	Src_fbspv	2	K.FVEGVDSDYHDENM*Y@YSQSSMFPHR.S	Q9NZN8-5	1046.08	3	0	3.802	2.01e-05	e06280	9.04814e-05	758014
AC036_fbspv_Src.2	Src_fbspv	2	R.SHLY@HPGSPWPIGTSM*SLSDR.A	Q92859	606.023	4	0	5.07	1.2e-08	e06280	9.04814e-05	506413
AC036_fbspv_Src.2	Src_fbspv	2	K.DVPEEPSEKPEALDSSKNESPPYS@FVVR.V	G3V2D8	803.873	4	1	3.063	2.69e-05	e06280	9.04814e-05	566829
AC036_fbspv_Src.2	Src_fbspv	2	R.SHVSSEPY@EPIS@PPQVPVVHEK.Q	O75376-2	868.072	3	0	2.774	0.111	e06280	0.000172161	1158710
AC036_fbspv_Src.2	Src_fbspv	2	K.FVEGVDSDY@HDENM*YYSQSSMFPHR.S	Q9NZN8-5	784.808	4	0	2.335	7.81	e06280	0.00426357	835586
AC036_fbspv_Src.2	Src_fbspv	2	K.GYNDDYY@EESYFTTR.T	Q5HY57	1001.87	2	0	3.598	0	e06280	9.04814e-05	35208500
AC036_fbspv_Src.2	Src_fbspv	2	K.YTSHYPQPGDDGY@EEINEGYGNFMEENPKK.G	Q8TBE7	1196.82	3	1	6.122	0	e06280	9.04814e-05	2702950
AC036_fbspv_Src.2	Src_fbspv	2	R.TATVGGAMM*GSTHIY@DM*STVMSR.K	Q13435	839.348	3	0	4.144	9e-09	e06280	9.04814e-05	2905900
AC036_fbspv_Src.2	Src_fbspv	2	K.TTTYTQGVPPSQGDLEY@QMSTTAR.A	P14923	904.734	3	0	4.342	0	e06280	9.04814e-05	3687320
AC036_fbspv_Src.2	Src_fbspv	2	K.ERPALNAQGGIY@VINPEM*GR.S	P55082-2	761.031	3	0	5.698	0	e06280	9.04814e-05	1025660
AC036_fbspv_Src.2	Src_fbspv	2	K.FNSLPQY@SPVTFDRK.C	Q8WY36-2	626.964	3	1	3.89	1e-09	e06280	9.04814e-05	1004450
AC036_fbspv_Src.2	Src_fbspv	2	R.QVTLY@EALK.T	Q99708-2	572.785	2	0	2.478	0.00167	e06280	9.04814e-05	2767610
AC036_fbspv_Src.2	Src_fbspv	2	R.KLNTTTMSNATANSSIRPIFGGTVY@HSPVSR.L	O43663-3	847.667	4	1	7.232	0	e06280	9.04814e-05	684289
AC036_fbspv_Src.2	Src_fbspv	2	K.VSAQY@LSEIEM*AK.A	O75955	782.851	2	0	3.736	6e-09	e06280	9.04814e-05	1041850
AC036_fbspv_Src.2	Src_fbspv	2	R.RPIIQFVESGDDKNSNY@FSM*DSM*EGK.R	Q14134-2	777.336	4	1	4.115	1.07e-07	e06280	9.04814e-05	313194
AC036_fbspv_Src.2	Src_fbspv	2	K.AASPPKVEVPSANPPRLPETPVEPTYHLPSS@QGHK.V	Q8NAV2-2	759.786	5	2	2.446	0.492	e06280	0.00749694	501691
AC036_fbspv_Src.2	Src_fbspv	2	R.GLCTSPAEHQYFM*TEY@VATR.W	Q13164-4	819.679	3	0	3.709	4.72e-07	e06280	9.04814e-05	1280640
AC036_fbspv_Src.2	Src_fbspv	2	R.AGANVHEACTFDDTSEGAVHY@FY@DESGVRR.S	Q9H6A9-2	880.853	4	1	3.328	1.09e-05	e06280	9.04814e-05	343057
AC036_fbspv_Src.2	Src_fbspv	2	R.KGHEY@TNIKY@SLADQTSGDQSPLPPCTPTPPCAEM*R.E	Q06124-2	1056.45	4	2	5.81	8.06e-06	e06280	9.04814e-05	3561720
AC036_fbspv_Src.2	Src_fbspv	2	K.ITSSSAIY@DNPNLIKPIPVKPSENQQQR.I	Q8IZD4	805.163	4	0	6.351	0	e06280	9.04814e-05	2360250
AC036_fbspv_Src.2	Src_fbspv	2	R.TPWKPPPSDLY@GDLK.S	Q96HB5-2	598.622	3	0	5.102	1.41e-07	e06280	9.04814e-05	2344320
AC036_fbspv_Src.2	Src_fbspv	2	R.IAPCPSQDSLY@SDPLDSTSAQAGEGVQR.K	Q99704-3	1010.44	3	0	5.393	0	e06280	9.04814e-05	2430480
AC036_fbspv_Src.2	Src_fbspv	2	R.QQQLDAERLDSYVNADHDLY@CNTR.R	Q9NWZ8	1002.1	3	1	1.439	1.2	e06280	0.00199665	1235660
AC036_fbspv_Src.2	Src_fbspv	2	K.GTGY@IKTELISVSEVHPSR.L	P42224	718.36	3	1	6.316	0	e06280	9.04814e-05	5866040
AC036_fbspv_Src.2	Src_fbspv	2	K.TEY@M*AFPKPFESSSSIGAEKPR.N	Q15154-2	852.368	3	0	3.487	8.13e-05	e06280	9.04814e-05	2794560
AC036_fbspv_Src.2	Src_fbspv	2	K.AIY@SSFKDDVDLKQDLR.C	Q96J84-3	698.337	3	2	4.927	0	e06280	9.04814e-05	5979360
AC036_fbspv_Src.2	Src_fbspv	2	R.EY@FTFPASK.S	Q5TIG5	585.25	2	0	2.238	0.00194	e06280	9.04814e-05	18118800
AC036_fbspv_Src.2	Src_fbspv	2	K.IALPHGQLVHGIHLY@EQPK.I	Q49A59	558.293	4	0	4.373	0	e06280	9.04814e-05	1516250
AC036_fbspv_Src.2	Src_fbspv	2	R.AQDDY@ISLDVQHTSSISGM*K.R	P16383	764.334	3	0	1.607	0.0238	e06280	0.000172161	730734
AC036_fbspv_Src.2	Src_fbspv	2	R.GPVSGTEPEPVYSMEAADY@R.E	Q14247-3	745.647	3	0	2.359	0.00967	e06280	9.04814e-05	452785
AC036_fbspv_Src.2	Src_fbspv	2	R.AKTQTPPVSPAPQPTEERLPSS@PVY@EDAASFK.A	Q14247-3	897.17	4	2	5.086	0	e06280	9.04814e-05	7214900
AC036_fbspv_Src.2	Src_fbspv	2	R.GDADMY@DLPKKEDALLYQSK.G	Q5HY57	794.03	3	2	5.168	0	e06280	9.04814e-05	128994000
AC036_fbspv_Src.2	Src_fbspv	2	R.AKTQTPPVSPAPQPTEERLPSS@PVY@EDAASFK.A	Q14247-3	1195.89	3	2	4.866	0	e06280	9.04814e-05	2297940
AC036_fbspv_Src.2	Src_fbspv	2	K.AATSGVPSIY@APST@YAHLSPAK.T	Q86X29-3	783.691	3	0	4.283	0.815	e06280	9.04814e-05	89343104
AC036_fbspv_Src.2	Src_fbspv	2	K.ITSSSAIY@DNPNLIKPIPVKPSENQQQR.I	Q8IZD4	1073.21	3	0	5.757	0	e06280	9.04814e-05	1990860
AC036_fbspv_Src.2	Src_fbspv	2	K.KPEYDLEEDDQEVLKDQNY@VEIM*GR.D	Q13416	1051.13	3	1	2.472	0.0671	e06280	0.000172161	789332
AC036_fbspv_Src.2	Src_fbspv	2	R.RLSPPSSSAASSYSFSDLNSTRGDADM*Y@DLPK.K	P50402	880.39	4	2	5.252	0	e06280	9.04814e-05	705353
AC036_fbspv_Src.2	Src_fbspv	2	R.QQQLDAERLDSYVNADHDLY@CNTR.R	Q9NWZ8	751.828	4	1	3.146	0.000365	e06280	9.04814e-05	592075
AC036_fbspv_Src.2	Src_fbspv	2	R.ELGQGSFGM*VY@EGVAK.G	P08069	884.387	2	0	3.317	3.97e-07	e06280	9.04814e-05	465492
AC036_fbspv_Src.2	Src_fbspv	2	R.RLSPPSSSAASSYSFSDLNSTRGDADM*Y@DLPK.K	P50402	1173.52	3	2	4.615	0	e06280	9.04814e-05	361829
AC036_fbspv_Src.2	Src_fbspv	2	K.SAY@LHPQQFDCEPGVLGSK.G	Q12899	738.33	3	0	3.857	5.37e-07	e06280	9.04814e-05	325480
AC036_fbspv_Src.2	Src_fbspv	2	R.RPIIQFVESGDDKNSNY@FSM*DSM*EGK.R	Q14134-2	1036.11	3	1	5.017	0	e06280	9.04814e-05	433144
AC036_fbspv_Src.2	Src_fbspv	2	R.DGVNKDY@EETELISTTANYR.A	Q13123	800.02	3	1	4.467	2.09e-07	e06280	9.04814e-05	27170300
AC036_fbspv_Src.2	Src_fbspv	2	R.GDADMY@DLPKKEDALLY@QSK.G	Q5HY57	820.686	3	2	3.326	2.6e-07	e06280	9.04814e-05	974377
AC036_fbspv_Src.2	Src_fbspv	2	R.LSQLSS@HDPLWRR.H	Q9UK99-3	558.941	3	1	2.042	0.639	e06280	0.00057971	1164370
AC036_fbspv_Src.2	Src_fbspv	2	K.KAALDEAQGVGLDSTGYY@DQEIYGGSDSR.F	O75533	1049.12	3	1	5.759	0	e06280	9.04814e-05	9294820
AC036_fbspv_Src.2	Src_fbspv	2	R.M*QELYGDGKDGDTQTDAGGEPDSLGQQPTDTPY@EWDLDKK.A	Q5H919	1124.98	4	2	5.265	0	e06280	9.04814e-05	761050
AC036_fbspv_Src.2	Src_fbspv	2	R.VLAPASTLQSSY@QIPTENSM*TAR.N	Q14126	1281.1	2	0	4.032	3e-09	e06280	9.04814e-05	5818060
AC036_fbspv_Src.2	Src_fbspv	2	K.CQVDETEEPDVHLPQPY@AVAR.R	Q86W33	1267.06	2	0	4.68	0	e06280	9.04814e-05	1027900
AC036_fbspv_Src.2	Src_fbspv	2	K.FETSKYY@VTIIDAPGHR.D	Q5VTE0	692.998	3	1	5.095	0	e06280	9.04814e-05	549981
AC036_fbspv_Src.2	Src_fbspv	2	K.SKGHY@EVTGS@DDETGKLQGSGVSLASK.K	Q09666	966.424	3	2	3.439	0.000515	e06280	9.04814e-05	1573790
AC036_fbspv_Src.2	Src_fbspv	2	K.SKGHY@EVTGS@DDETGKLQGSGVSLASK.K	Q09666	725.07	4	2	3.057	0.122	e06280	0.000343083	128465000
AC036_fbspv_Src.2	Src_fbspv	2	R.RPIIQFVESGDDKNSNY@FSM*DSM*EGK.R	Q14134-2	777.334	4	1	3.035	2.7e-05	e06280	9.04814e-05	313194
AC036_fbspv_Src.2	Src_fbspv	2	R.SSSAGGQGSY@VPLLR.D	Q86X29-3	779.865	2	0	2.653	0.00105	e06280	9.04814e-05	136424000
AC036_fbspv_Src.2	Src_fbspv	2	K.AATSGVPSIYAPSTY@AHLSPAK.T	Q86X29-3	757.033	3	0	4.365	0	e06280	9.04814e-05	29530900
AC036_fbspv_Src.2	Src_fbspv	2	R.GPVSGTEPEPVYSMEAADY@R.E	Q14247-3	1117.97	2	0	4.014	0	e06280	9.04814e-05	265338
AC036_fbspv_Src.2	Src_fbspv	2	R.GYFEY@IEENKYSR.A	Q5RI18	593.254	3	1	2.392	0.000928	e06280	9.04814e-05	227058
AC036_fbspv_Src.2	Src_fbspv	2	K.AELS@YRGPVSGTEPEPVY@SM*EAADYR.E	Q14247-3	1017.44	3	1	2.365	0.0857	e06280	0.00161044	312195
AC036_fbspv_Src.2	Src_fbspv	2	R.DGVNKDY@EETELISTTANYR.A	Q13123	1199.53	2	1	5.061	0	e06280	9.04814e-05	1851160
AC036_fbspv_Src.2	Src_fbspv	2	R.QKELEEIY@M*LPR.I	O14647-2	548.928	3	1	3.076	0.000678	e06280	9.04814e-05	4523680
AC036_fbspv_Src.2	Src_fbspv	2	R.GLCTSPAEHQYFM*TEY@VATR.W	Q13164-4	819.68	3	0	3.587	2.16e-06	e06280	9.04814e-05	1280640
AC036_fbspv_Src.2	Src_fbspv	2	R.NTPY@KTLEPVKPPTVPNDYM*T@SPAR.L	Q8IZP0-9	998.124	3	1	1.804	14.4	e06280	0.00794014	10540100
AC036_fbspv_Src.2	Src_fbspv	2	K.IALPHGQLVHGIHLY@EQPK.I	Q49A59	744.056	3	0	2.013	0.0418	e06280	0.000172161	257620
AC036_fbspv_Src.2	Src_fbspv	2	K.NRDVEMGNSVIEENEMKKPYQLIAQDNET@EKPIDSETKM*.-	P43003-2	930.63	5	3	3.679	0.000843	e06280	9.04814e-05	266111
AC036_fbspv_Src.2	Src_fbspv	2	K.ALS@PVRGCY@EAVCCLSER.S	Q02535	762.976	3	1	3.872	3.73e-07	e06280	9.04814e-05	670827
AC036_fbspv_Src.2	Src_fbspv	2	R.AY@AALQHWTIR.G	O75509	470.563	3	0	3.253	1.61e-07	e06280	9.04814e-05	470929
AC036_fbspv_Src.2	Src_fbspv	2	R.EVYEHVY@ETVDISSSPEVR.A	Q9NUP9	773.345	3	0	1.666	0.0706	e06280	0.000172161	5677120
AC036_fbspv_Src.2	Src_fbspv	2	K.LGLVSPESM*DNY@SHFHELR.V	Q9P0K7-3	776.343	3	0	4.583	1e-09	e06280	9.04814e-05	1188380
AC036_fbspv_Src.2	Src_fbspv	2	K.VEGIY@TYSLSPSK.V	O95197-2	762.356	2	0	2.834	5.82e-06	e06280	9.04814e-05	1277660
AC036_fbspv_Src.2	Src_fbspv	2	K.SLY@DEVAAQGEVVR.K	P07814	808.373	2	0	2.89	4.3e-08	e06280	9.04814e-05	35348700
AC036_fbspv_Src.2	Src_fbspv	2	K.HGMNGFFQQQM*IY@DSPPSR.A	Q13480-2	779.323	3	0	3.02	0.00022	e06280	9.04814e-05	305790
AC036_fbspv_Src.2	Src_fbspv	2	K.GSVLS@ERDYESLVM*M*R.M	Q9NVM6	661.957	3	1	3.025	0.00058	e06280	9.04814e-05	442520
AC036_fbspv_Src.2	Src_fbspv	2	K.LAEALY@IADR.K	Q13573	607.795	2	0	1.622	0.0905	e06280	0.000498215	279263
AC036_fbspv_Src.2	Src_fbspv	2	K.TEY@M*AFPKPFESSSSIGAEKPR.N	Q15154-2	639.528	4	0	3.053	0.00131	e06280	9.04814e-05	295967
AC036_fbspv_Src.2	Src_fbspv	2	K.AATSGVPSIYAPSTY@AHLSPAK.T	Q86X29-3	1135.05	2	0	4.136	1.96e-06	e06280	9.04814e-05	1735210
AC036_fbspv_Src.2	Src_fbspv	2	K.IY@ESIEEAKSEAMKEMEK.K	O75116	742.33	3	2	1.667	0.875	e06280	0.00501853	4621870
AC036_fbspv_Src.2	Src_fbspv	2	R.NGLHRPVSTDFAQYNSYGDVSGGVRDY@QTLPDGHMPAM*R.M	Q5T6N4	1102	4	1	5.558	0	e06280	9.04814e-05	456019
AC036_fbspv_Src.2	Src_fbspv	2	K.EADTDVQVCPNY@SIPQKTDSYFNPK.M	Q7Z2T5-2	999.44	3	1	4.79	0	e06280	9.04814e-05	2041930
AC036_fbspv_Src.2	Src_fbspv	2	R.NGLYPAY@TGLPGSR.H	Q9ULI3	773.358	2	0	2.309	7.3e-08	e06280	9.04814e-05	9011990
AC036_fbspv_Src.2	Src_fbspv	2	K.SSISSVLKDPDSNPY@SLLDNTESDQTADTDASESHHSTNRR.R	P51114-3	912.204	5	2	6.389	1.15e-06	e06280	9.04814e-05	75028096
AC036_fbspv_Src.2	Src_fbspv	2	K.LHGPTETSSCSGAAPTVEM*DEELHYAS@LNFHGM*NPSK.D	P20138	1029.19	4	0	4.292	2.86e-06	e06280	9.04814e-05	445590
AC036_fbspv_Src.2	Src_fbspv	2	K.AQPVPHY@GVPFKPQIPEAR.T	Q9ULW0	737.708	3	0	4.424	0	e06280	9.04814e-05	14682700
AC036_fbspv_Src.2	Src_fbspv	2	K.SCVPLNTNELNSNENIHY@KLPNGALQNR.I	Q08AD1-3	1097.19	3	1	4.775	0	e06280	9.04814e-05	619932
AC036_fbspv_Src.2	Src_fbspv	2	R.KNPDLGFSDY@AAAQLR.Q	O95926	615.956	3	1	4.736	1e-09	e06280	9.04814e-05	1169270
AC036_fbspv_Src.2	Src_fbspv	2	R.VADPDHDHTGFLTEY@VATR.W	P28482	741.995	3	0	4.133	1.44e-06	e06280	9.04814e-05	4502300
AC036_fbspv_Src.2	Src_fbspv	2	R.HAQPPPIPVQNDPELY@EKLTSSNEINKEK.S	Q9UPN6	849.668	4	2	4.167	8.7e-08	e06280	9.04814e-05	16827400
AC036_fbspv_Src.2	Src_fbspv	2	R.VLAPASTLQSSY@QIPTENSM*TAR.N	Q14126	641.054	4	0	3.645	5.7e-08	e06280	9.04814e-05	629469
AC036_fbspv_Src.2	Src_fbspv	2	R.KNPDLGFSDY@AAAQLR.Q	O95926	923.431	2	1	2.914	7.06e-05	e06280	9.04814e-05	421126
AC036_fbspv_Src.2	Src_fbspv	2	R.KGHEY@TNIKY@SLADQTSGDQSPLPPCTPTPPCAEM*R.E	Q06124-2	1408.27	3	2	2.444	0.0011	e06280	9.04814e-05	176038
AC036_fbspv_Src.2	Src_fbspv	2	K.SYSPY@DM*LESIR.K	P07355-2	778.822	2	0	1.995	0.0386	e06280	9.04814e-05	326689
AC036_fbspv_Src.2	Src_fbspv	2	K.AQVYNKQDY@DLMVFPESDSQKR.A	O00443	914.413	3	2	4.859	0	e06280	9.04814e-05	6747830
AC036_fbspv_Src.2	Src_fbspv	2	K.YQDVY@VELSHIK.T	Q9H2D6-5	525.246	3	0	4.078	0	e06280	9.04814e-05	9387450
AC036_fbspv_Src.2	Src_fbspv	2	K.AQVYNKQDY@DLMVFPESDSQKR.A	O00443	686.061	4	2	4.765	0	e06280	9.04814e-05	3161550
AC036_fbspv_Src.2	Src_fbspv	2	K.HGMNGFFQQQM*IY@DSPPSR.A	Q13480-2	779.353	3	0	2.071	0.135	e06280	0.00757286	1048330
AC036_fbspv_Src.2	Src_fbspv	2	R.LGPLALPEDHY@ER.T	Q08174-2	530.583	3	0	4.033	2e-09	e06280	9.04814e-05	903269
AC036_fbspv_Src.2	Src_fbspv	2	K.RGEENTDY@VNASFIDGYR.Q	P18433-4	729.31	3	1	3.718	0	e06280	9.04814e-05	720793
AC036_fbspv_Src.2	Src_fbspv	2	K.AQPVPHY@GVPFKPQIPEAR.T	Q9ULW0	553.532	4	0	3.681	5e-09	e06280	9.04814e-05	1582110
AC036_fbspv_Src.2	Src_fbspv	2	K.AELSY@RGPVSGTEPEPVY@SM*EAADYR.E	Q14247-3	1017.42	3	1	3.192	2.14	e06280	9.04814e-05	312195
AC036_fbspv_Src.2	Src_fbspv	2	R.DVIPM*DALGPDGYST@VDRR.E	O00192-2	724.992	3	1	2.17	0.00427	e06280	0.000172161	128465000
AC036_fbspv_Src.2	Src_fbspv	2	R.ELVHY@YEQTSDMMTDAVNENR.K	Q15154-2	875.691	3	0	3.204	9.13e-07	e06280	9.04814e-05	319387
AC036_fbspv_Src.2	Src_fbspv	2	R.LPNTYPNS@SSPGPGGLGGSVHY@ATM*AR.S	Q96N67-6	955.408	3	0	2.884	0.00149	e06280	9.04814e-05	934136
AC036_fbspv_Src.2	Src_fbspv	2	R.QKELEEIY@M*LPR.I	O14647-2	822.89	2	1	2.675	4.48e-05	e06280	9.04814e-05	2796970
AC036_fbspv_Src.2	Src_fbspv	2	K.TPYFDAGASCTEQEM*PRY@HELPTLEER.S	Q92692	831.607	4	1	7.232	0	e06280	9.04814e-05	3330270
AC036_fbspv_Src.2	Src_fbspv	2	K.YQDVY@VELSHIK.T	Q9H2D6-5	787.369	2	0	2.905	1.61e-07	e06280	9.04814e-05	3602880
AC036_fbspv_Src.2	Src_fbspv	2	K.SKGHY@EVTGSDDETGKLQGSGVSLASK.K	Q09666	705.079	4	2	6.12	0	e06280	9.04814e-05	162560992
AC036_fbspv_Src.2	Src_fbspv	2	K.KDDEENY@LDLFSHK.N	Q07666-3	611.597	3	1	4.197	0.000909	e06280	9.04814e-05	759251
AC036_fbspv_Src.2	Src_fbspv	2	R.NEGFY@ADPYLYHEGR.M	Q5T5P2-8	637.597	3	0	4.321	0	e06280	9.04814e-05	1281730
AC036_fbspv_Src.2	Src_fbspv	2	K.DGDTQTDAGGEPDSLGQQPTDTPY@EWDLDKK.A	Q5H919	1153.81	3	1	4.054	0	e06280	9.04814e-05	570304
AC036_fbspv_Src.2	Src_fbspv	2	R.LGPLALPEDHY@ER.T	Q08174-2	795.37	2	0	2.543	1.87e-05	e06280	9.04814e-05	630354
AC036_fbspv_Src.2	Src_fbspv	2	R.GPVSGTEPEPVY@SM*EAADYR.E	Q14247-3	750.981	3	0	4.305	2.8e-08	e06280	9.04814e-05	746082
AC036_fbspv_Src.2	Src_fbspv	2	K.SSISSVLKDPDSNPY@SLLDNTESDQTADTDASESHHSTNRR.R	P51114-3	1140	4	2	3.969	0.269	e06280	9.04814e-05	18598400
AC036_fbspv_Src.2	Src_fbspv	2	K.M*TINPIY@EHVGYTTLNR.E	P15882-3	706.661	3	0	3.64	3e-09	e06280	9.04814e-05	409320
AC036_fbspv_Src.2	Src_fbspv	2	K.EIEDAEKY@SFM*ATVTK.A	O43865	653.289	3	1	2.439	8.45e-05	e06280	9.04814e-05	725775
AC036_fbspv_Src.2	Src_fbspv	2	M.PAHLLQDDISSSY@TTTTTITAPPSR.V	O00767	918.439	3	0	5.77	0	e06280	9.04814e-05	93849904
AC036_fbspv_Src.2	Src_fbspv	2	K.AFNT@FIDDVFAFIIT@MPTSHR.L	Q96KA5-2	868.38	3	0	1.585	3.46	e06280	0.00426357	1093410
AC036_fbspv_Src.2	Src_fbspv	2	K.GYQPY@EFTTLK.S	Q96HG3	713.817	2	0	1.285	0.527	e06280	9.04814e-05	1654900
AC036_fbspv_Src.2	Src_fbspv	2	R.LPTTGY@LVYR.R	Q13671-2	631.812	2	0	2.468	8.62e-05	e06280	9.04814e-05	2351850
AC036_fbspv_Src.2	Src_fbspv	2	K.TPYFDAGASCTEQEM*PRY@HELPTLEER.S	Q92692	1108.47	3	1	4.837	3e-09	e06280	9.04814e-05	1578310
AC036_fbspv_Src.2	Src_fbspv	2	R.LADKNKIY@ESIEEAKSEAMK.E	O75116	595.039	4	3	5.499	1e-09	e06280	9.04814e-05	4341870
AC036_fbspv_Src.2	Src_fbspv	2	K.TPNSTLPPAGRPSEEPEPDY@EAIQTLNREEEK.A	Q9NWQ8	919.426	4	1	5.038	1e-09	e06280	9.04814e-05	7631230
AC036_fbspv_Src.2	Src_fbspv	2	R.KY@DYQQPQNQADSVQLSLE.-	Q96E16	778.684	3	1	1.884	0.284	e06280	0.000660393	469906
AC036_fbspv_Src.2	Src_fbspv	2	R.SLEATDSAFDNPDY@WHSR.L	P21860-5	730.964	3	0	4.146	1e-09	e06280	9.04814e-05	862371
AC036_fbspv_Src.2	Src_fbspv	2	K.AM*NNFY@DNIEPGPVVPPKPSK.K	Q8N5C8	804.041	3	0	3.397	0	e06280	9.04814e-05	508974
AC036_fbspv_Src.2	Src_fbspv	2	R.RGHY@EFPVVDDLSSGDTK.E	Q9HCM3-4	701.313	3	1	4.845	0	e06280	9.04814e-05	1291230
AC036_fbspv_Src.2	Src_fbspv	2	K.AAEAAASAYYNPGNPHNVYM*PT@SQPPPPPYYPPEDK.K	Q969T9	1000.19	4	0	4.751	2.39e-06	e06280	9.04814e-05	692573
AC036_fbspv_Src.2	Src_fbspv	2	K.SGETTSTHNM*TCSSFSSLSNVAYEDDYY@SNTLHDTGDKELK.K	Q9UPM8	1172.74	4	1	5.901	0	e06280	9.04814e-05	656020
AC036_fbspv_Src.2	Src_fbspv	2	K.M*TINPIY@EHVGYTTLNR.E	P15882-3	706.662	3	0	1.652	1.03	e06280	0.00381293	409320
AC036_fbspv_Src.2	Src_fbspv	2	K.VIY@DFIEK.T	O00401	553.762	2	0	2.127	0.00262	e06280	9.04814e-05	108820000
AC036_fbspv_Src.2	Src_fbspv	2	K.APYTCGGDSDQY@VLM*SSPVGR.I	Q9Y4H2	785.993	3	0	3.569	4.47e-06	e06280	9.04814e-05	2267350
AC036_fbspv_Src.2	Src_fbspv	2	R.RQEELNNQLFLY@DTHQNLR.N	P16885	837.733	3	1	6.055	0	e06280	9.04814e-05	1505030
AC036_fbspv_Src.2	Src_fbspv	2	R.LADKNKIY@ESIEEAKSEAMK.E	O75116	793.05	3	3	6.097	0	e06280	9.04814e-05	1275740
AC036_fbspv_Src.2	Src_fbspv	2	R.NLLHADSNGY@TNLPDVVQPSHS@PTENSK.G	Q8N4C8-5	799.35	4	0	2.605	6.57	e06280	0.000498215	1029610
AC036_fbspv_Src.2	Src_fbspv	2	R.VGQGYVY@EAAQPEQDEYDIPR.H	P56945-2	836.365	3	0	4.897	0	e06280	9.04814e-05	1869040
AC036_fbspv_Src.2	Src_fbspv	2	K.GHY@EVTGS@DDETGKLQGSGVSLASK.K	Q09666	894.716	3	1	2.488	0.289	e06280	0.000981675	25560400
AC036_fbspv_Src.2	Src_fbspv	2	R.NGLHRPVSTDFAQYNSYGDVSGGVRDYQT@LPDGHMPAM*R.M	Q5T6N4	881.797	5	1	6.161	0	e06280	9.04814e-05	2103160
AC036_fbspv_Src.2	Src_fbspv	2	R.NLLHADSNGY@TNLPDVVQPSHS@PTENSK.G	Q8N4C8-5	1065.46	3	0	6.225	0	e06280	9.04814e-05	2106410
AC036_fbspv_Src.2	Src_fbspv	2	K.KYPDY@IQIAM*PTESR.N	Q8NHU3	636.625	3	1	4.177	2.52e-07	e06280	9.04814e-05	1750190
AC036_fbspv_Src.2	Src_fbspv	2	K.AAEAAASAYYNPGNPHNVYM*PT@SQPPPPPYYPPEDK.K	Q969T9	1000.19	4	0	4.6	0.00257	e06280	9.04814e-05	692573
AC036_fbspv_Src.2	Src_fbspv	2	R.EVYEHVY@ETVDISSSPEVR.A	Q9NUP9	1159.52	2	0	1.44	0.457	e06280	0.00966147	2270490
AC036_fbspv_Src.2	Src_fbspv	2	K.ALPSMDKY@AVFK.G	Q9UMZ2-6	725.346	2	1	2.459	0.0117	e06280	9.04814e-05	703498
AC036_fbspv_Src.2	Src_fbspv	2	K.TDSFY@HSSGGLELYGEPR.H	Q99996-6	698.965	3	0	2.193	0.0141	e06280	0.000172161	394268
AC036_fbspv_Src.2	Src_fbspv	2	K.SGETTSTHNM*TCSSFSSLSNVAYEDDYY@SNTLHDTGDKELK.K	Q9UPM8	1172.74	4	1	3.961	8e-09	e06280	9.04814e-05	656020
AC036_fbspv_Src.2	Src_fbspv	2	R.NEGFY@ADPYLYHEGR.M	Q5T5P2-8	637.612	3	0	4.151	1.41e-06	e06280	9.04814e-05	0
AC036_fbspv_Src.2	Src_fbspv	2	R.NEGFY@ADPYLYHEGR.M	Q5T5P2-8	955.912	2	0	3.017	8.83e-07	e06280	9.04814e-05	0
AC036_fbspv_Src.2	Src_fbspv	2	K.VSGVGGT@TYEISV.-	Q9ULC8-2	674.805	2	0	1.613	0.00362	e06280	0.000172161	26525300
AC036_fbspv_Src.2	Src_fbspv	2	R.LWM*EAMDGKEPIY@HSPITK.Q	O60890	781.359	3	1	4.693	0	e06280	9.04814e-05	3780700
AC036_fbspv_Src.2	Src_fbspv	2	R.AEIQNAEDY@NEIFQPK.N	Q9BVA0	663.626	3	0	4.42	0	e06280	9.04814e-05	563610
AC036_fbspv_Src.2	Src_fbspv	2	K.TPNSTLPPAGRPSEEPEPDY@EAIQTLNREEEK.A	Q9NWQ8	919.427	4	1	6.336	0	e06280	9.04814e-05	7631230
AC036_fbspv_Src.2	Src_fbspv	2	K.KEFTSHALDSHILDYY@ENPAIK.E	Q9BV44	668.567	4	1	4.218	7e-09	e06280	9.04814e-05	601816
AC036_fbspv_Src.2	Src_fbspv	2	K.SLHPWY@GITPTSSPK.T	Q8N3F8	584.278	3	0	3.536	2.11e-06	e06280	9.04814e-05	1269180
AC036_fbspv_Src.2	Src_fbspv	2	R.ILAM*TPESIY@SNPSIQGCK.T	Q8NG31-4	735.671	3	0	3.963	1e-09	e06280	9.04814e-05	2130760
AC036_fbspv_Src.2	Src_fbspv	2	R.VSRPEAAVPGY@QHPSEAM*NAHTPQFFIYK.I	O94966-4	842.895	4	0	3.391	3.33e-07	e06280	9.04814e-05	635316
AC036_fbspv_Src.2	Src_fbspv	2	K.SLHPWY@GITPTSSPK.T	Q8N3F8	875.913	2	0	2.93	0.000115	e06280	9.04814e-05	746962
AC036_fbspv_Src.2	Src_fbspv	2	R.AEIQNAEDY@NEIFQPK.N	Q9BVA0	994.936	2	0	3.035	3.24e-07	e06280	9.04814e-05	500420
AC036_fbspv_Src.2	Src_fbspv	2	R.KYDY@QQPQNQADSVQLSLE.-	Q96E16	778.682	3	1	3.278	2.46e-06	e06280	9.04814e-05	469906
AC036_fbspv_Src.2	Src_fbspv	2	R.NTPY@KTLEPVKPPTVPNDY@MTSPAR.L	Q8IZP0-9	992.791	3	1	3.413	2.49e-05	e06280	9.04814e-05	9500610
AC036_fbspv_Src.2	Src_fbspv	2	K.TPNSTLPPAGRPSEEPEPDY@EAIQTLNREEEK.A	Q9NWQ8	1225.57	3	1	4.668	0	e06280	9.04814e-05	805870
AC036_fbspv_Src.2	Src_fbspv	2	R.SAY@EAGIQALKPPDAPGPDEAPK.G	Q96SB3	801.381	3	0	4.226	1e-09	e06280	9.04814e-05	449960
AC036_fbspv_Src.2	Src_fbspv	2	K.ALPSMDKY@AVFK.G	Q9UMZ2-6	483.9	3	1	2.81	5.03e-07	e06280	9.04814e-05	402936
AC036_fbspv_Src.2	Src_fbspv	2	R.VGQGYVY@EAAQPEQDEYDIPR.H	P56945-2	1254.04	2	0	4.27	0	e06280	9.04814e-05	332416
AC036_fbspv_Src.2	Src_fbspv	2	R.YEDRVPM*Y@EEQWSYYDDKQPYPSRPPFDNQHSQDLDSR.Q	Q07157-2	976.217	5	2	2.572	2.78	e06280	0.00199665	791237
AC036_fbspv_Src.2	Src_fbspv	2	K.EIEDAEKY@SFM*ATVTK.A	O43865	979.429	2	1	2.369	1.97e-05	e06280	9.04814e-05	1968150
AC036_fbspv_Src.2	Src_fbspv	2	R.VLAPASTLQSS@YQIPTENSM*TAR.N	Q14126	854.404	3	0	4.487	0	e06280	9.04814e-05	120328000
AC036_fbspv_Src.2	Src_fbspv	2	R.M*VEPENAVTITPLRPEDDY@S@PRER.R	Q14160-3	997.438	3	1	2.552	1.4	e06280	0.000428082	590969
AC036_fbspv_Src.2	Src_fbspv	2	K.GYNDDYY@EESYFTTR.T	Q5HY57	668.25	3	0	3.498	0	e06280	9.04814e-05	9830140
AC036_fbspv_Src.2	Src_fbspv	2	-.M*KDIDIGKEY@IIPSPGYR.S	Q86UX3	731.023	3	2	5.468	0	e06280	9.04814e-05	2312840
AC036_fbspv_Src.2	Src_fbspv	2	R.AGANVHEACTFDDTSEGAVHYFY@DESGVRR.S	Q9H6A9-2	860.863	4	1	2.182	0.0113	e06280	0.000172161	1004350
AC036_fbspv_Src.2	Src_fbspv	2	K.YGY@LSLPKPMK.N	Q9UBT7-3	688.837	2	0	3.162	9e-09	e06280	9.04814e-05	696611
AC036_fbspv_Src.2	Src_fbspv	2	R.QKPATETSMNTASHSLCEQTMVNSENT@YSSGSSFPVPK.S	Q14126	1053.95	4	0	3.533	1.02e-05	e06280	9.04814e-05	6064830
AC036_fbspv_Src.2	Src_fbspv	2	R.HAQPPPIPVQNDPELY@EKLTSSNEINKEK.S	Q9UPN6	849.68	4	2	3.45	3.98e-05	e06280	9.04814e-05	331424
AC036_fbspv_Src.2	Src_fbspv	2	K.ELQQELQEY@EVVTESEK.R	Q96A49	720.991	3	0	2.336	8.63e-05	e06280	9.04814e-05	315932
AC036_fbspv_Src.2	Src_fbspv	2	R.ILAM*TPESIY@SNPSIQGCK.T	Q8NG31-4	1103	2	0	3.515	0	e06280	9.04814e-05	853412
AC036_fbspv_Src.2	Src_fbspv	2	K.CQVDETEEPDVHLPQPY@AVAR.R	Q86W33	845.042	3	0	5.142	0	e06280	9.04814e-05	50659100
AC036_fbspv_Src.2	Src_fbspv	2	R.TSQQLQLIDEQDSY@IQSR.A	Q13190-3	744.679	3	0	4.687	0	e06280	9.04814e-05	1090060
AC036_fbspv_Src.2	Src_fbspv	2	R.VTFSVVSQPQDPHQGSLQSCY@DSGLEESETPSSK.S	O60245-3	1264.22	3	0	4.335	0	e06280	9.04814e-05	1142810
AC036_fbspv_Src.2	Src_fbspv	2	R.VTFSVVSQPQDPHQGSLQSCY@DSGLEESETPSSK.S	O60245-3	948.418	4	0	4.014	3e-09	e06280	9.04814e-05	881426
AC036_fbspv_Src.2	Src_fbspv	2	K.TTSVIS@HTY@EEIETESKVPDNTTSK.T	Q9H792	986.098	3	1	3.484	0.0343	e06280	9.04814e-05	743552
AC036_fbspv_Src.2	Src_fbspv	2	R.DKPSVEPVEEYDY@EDLKESSNSVSNHQLSGFDQAR.L	Q9Y450-2	1020.45	4	1	3.704	0.00884	e06280	9.04814e-05	51279900
AC036_fbspv_Src.2	Src_fbspv	2	R.AVEY@DTLFR.K	Q86V28	597.266	2	0	1.974	6.02e-05	e06280	9.04814e-05	788296
AC036_fbspv_Src.2	Src_fbspv	2	R.QY@GLILPK.K	Q9H0G5	506.267	2	0	2.135	0.00648	e06280	9.04814e-05	666062
AC036_fbspv_Src.2	Src_fbspv	2	R.KKEGEY@NVQQQCPGYY@QSHLDLEDLQ.-	Q8WXI7	1110.47	3	2	4.748	1e-09	e06280	9.04814e-05	787076
AC036_fbspv_Src.2	Src_fbspv	2	K.TEY@M*AFPKPFESSSSIGAEKPR.N	Q15154-2	852.391	3	0	4.601	0	e06280	9.04814e-05	402511
AC036_fbspv_Src.2	Src_fbspv	2	K.VTIADDY@SDPFDAK.N	Q15464-2	818.842	2	0	3.232	9e-08	e06280	9.04814e-05	491387
AC036_fbspv_Src.2	Src_fbspv	2	R.KSPLY@DNCFLHAPDGQPLCTCDRR.K	Q9NVH0-2	750.829	4	2	2.057	0.132	e06280	0.000498215	348995
AC036_fbspv_Src.2	Src_fbspv	2	K.ETTTGYY@KDIVENICGR.E	P42166	700.311	3	1	4.618	0	e06280	9.04814e-05	1852800
AC036_fbspv_Src.2	Src_fbspv	2	R.GY@ISIPVIHEQNVTRPAAQPSFHQAQK.T	O95817	774.892	4	0	3.622	6.74e-07	e06280	9.04814e-05	2635220
AC036_fbspv_Src.2	Src_fbspv	2	R.INTADYVGNYLY@ENNSNSTIAENDKNHLSEK.Q	P51587	903.407	4	1	4.826	0	e06280	9.04814e-05	604453
AC036_fbspv_Src.2	Src_fbspv	2	R.DGGGGGEFYGY@MTMDRPLSHCGR.S	Q9Y4H2	867.344	3	0	1.857	2.16	e06280	0.00381293	508311
AC036_fbspv_Src.2	Src_fbspv	2	K.CDHPAGGIHY@EMCIECPPTFSDK.R	Q05209	934.368	3	0	4.121	0	e06280	9.04814e-05	476336
AC036_fbspv_Src.2	Src_fbspv	2	K.ITAS@PDRCFSAWIGASIM*TSM*SSFKQMWVTS@ADFK.E	Q8TDG2	828.166	5	2	2.689	0.969	e06280	0.00244711	565867
AC036_fbspv_Src.2	Src_fbspv	2	K.LPLQSQVGQY@NQPEVPVR.S	Q9UGU0-2	711.356	3	0	3.7	7e-09	e06280	9.04814e-05	340649
AC036_fbspv_Src.2	Src_fbspv	2	K.LHGPTETSSCSGAAPTVEM*DEELHY@ASLNFHGM*NPSK.D	P20138	1029.19	4	0	2.86	0.00289	e06280	9.04814e-05	445590
AC036_fbspv_Src.2	Src_fbspv	2	R.RPIIQFVESGDDKNSNY@FSMDSM*EGKR.S	Q14134-2	812.362	4	2	7.087	0	e06280	9.04814e-05	1355750
AC036_fbspv_Src.2	Src_fbspv	2	K.TPYFDAGASCTEQEM*PRY@HELPTLEER.S	Q92692	1108.47	3	1	1.575	0.206	e06280	0.000498215	1578310
AC036_fbspv_Src.2	Src_fbspv	2	K.CEQTDLY@HLPENFRPYTNGQK.Q	O94986-2	897.396	3	0	5.647	0	e06280	9.04814e-05	3694660
AC036_fbspv_Src.2	Src_fbspv	2	K.GNKEFGDQAEAAQDATLTTTTFQNEDEKNKEVY@M*TPLR.G	Q9BPX3	1097.5	4	3	9.876	0	e06280	9.04814e-05	1232400
AC036_fbspv_Src.2	Src_fbspv	2	R.RHDLYDIY@DLPDRGFEDHEPGPK.R	Q96K80	716.823	4	2	6.327	0	e06280	9.04814e-05	5705950
AC036_fbspv_Src.2	Src_fbspv	2	K.TPNSTLPPAGRPSEEPEPDY@EAIQTLNR.E	Q9NWQ8	1053.83	3	0	3.939	0	e06280	9.04814e-05	651362
AC036_fbspv_Src.2	Src_fbspv	2	K.IY@ELAVWDENKK.R	Q5VUA4	794.377	2	1	2.152	0.0171	e06280	9.04814e-05	17695700
AC036_fbspv_Src.2	Src_fbspv	2	K.KQEGTPEGLY@L.-	P62191	657.803	2	1	2.778	1.59e-07	e06280	9.04814e-05	702038
AC036_fbspv_Src.2	Src_fbspv	2	K.FVEGVDSDY@HDENM*YYSQSSMFPHR.S	Q9NZN8-5	784.809	4	0	2.187	21.7	e06280	0.00734788	516371
AC036_fbspv_Src.2	Src_fbspv	2	K.CEQTDLY@HLPENFRPYTNGQK.Q	O94986-2	673.298	4	0	4.839	0	e06280	9.04814e-05	1439820
AC036_fbspv_Src.2	Src_fbspv	2	R.IADPEHDHTGFLTEY@VATR.W	P27361-3	751.337	3	0	4.722	2e-09	e06280	9.04814e-05	191728000
AC036_fbspv_Src.2	Src_fbspv	2	R.KKEGEY@NVQQQCPGY@YQSHLDLEDLQ.-	Q8WXI7	833.102	4	2	2.186	0.0356	e06280	0.000428082	649894
AC036_fbspv_Src.2	Src_fbspv	2	K.IY@ELAVWDENKK.R	Q5VUA4	529.92	3	1	3.495	2.1e-08	e06280	9.04814e-05	279138
AC036_fbspv_Src.2	Src_fbspv	2	K.SHY@ADVDPENQNFLLESNLGK.K	Q96QD8	824.024	3	0	2.13	0.019	e06280	0.00090127	1433730
AC036_fbspv_Src.2	Src_fbspv	2	R.RPIIQFVESGDDKNSNY@FSMDSM*EGKR.S	Q14134-2	812.362	4	2	7.995	0	e06280	9.04814e-05	1355750
AC036_fbspv_Src.2	Src_fbspv	2	K.GYNDDYY@EESYFTTR.T	Q5HY57	1001.87	2	0	3.64	0	e06280	9.04814e-05	35208500
AC036_fbspv_Src.2	Src_fbspv	2	R.RHDLYDIY@DLPDRGFEDHEPGPK.R	Q96K80	573.66	5	2	6.472	0	e06280	9.04814e-05	2350030
AC036_fbspv_Src.2	Src_fbspv	2	R.AQDDY@ISLDVQHTSSISGMK.R	P16383	759.004	3	0	4.562	3.7e-08	e06280	9.04814e-05	1823670
AC036_fbspv_Src.2	Src_fbspv	2	R.DVEMGNSVIEENEM*KKPY@QLIAQDNETEKPIDSETK.M	P43003-2	1062.74	4	1	4.946	1.2e-08	e06280	9.04814e-05	1005780
AC036_fbspv_Src.2	Src_fbspv	2	K.VVQVY@ADTQEINLKADSEVAQAGK.A	Q9UPN9	886.099	3	1	4.562	0	e06280	9.04814e-05	630020
AC036_fbspv_Src.2	Src_fbspv	2	K.AAEAAASAYYNPGNPHNVYM*PTS@QPPPPPYYPPEDK.K	Q969T9	1333.26	3	0	2.507	9.07e-05	e06280	9.04814e-05	415183
AC036_fbspv_Src.2	Src_fbspv	2	R.NVHTTDFPGNY@SGYDDAWDQDRFEK.N	O15160-2	1019.75	3	1	6.758	0	e06280	9.04814e-05	1007760
AC036_fbspv_Src.2	Src_fbspv	2	K.FVEGVDSDY@HDENM*YYSQSSMFPHR.S	Q9NZN8-5	784.808	4	0	2.53	11.8	e06280	0.000498215	516371
AC036_fbspv_Src.2	Src_fbspv	2	K.AEIIDQDLY@ERLEHGQATAK.D	P58107	794.045	3	1	4.669	0	e06280	9.04814e-05	17695700
AC036_fbspv_Src.2	Src_fbspv	2	R.IESYLNDHSEATPDSNGSALGDRFEGY@DNPENLK.A	Q5T0W9	959.413	4	1	6.315	0	e06280	9.04814e-05	25332000
AC036_fbspv_Src.2	Src_fbspv	2	K.SLLSHEFQDETDTEEETLY@SSKH.-	O75976	935.731	3	1	7.929	0	e06280	9.04814e-05	1387890
AC036_fbspv_Src.2	Src_fbspv	2	K.AEIIDQDLY@ERLEHGQATAK.D	P58107	595.785	4	1	4.109	1.71e-06	e06280	9.04814e-05	2925530
AC036_fbspv_Src.2	Src_fbspv	2	R.GHY@EFPVVDDLSSGDTKER.H	Q9HCM3-4	744.327	3	1	6.785	1.4e-08	e06280	9.04814e-05	1921850
AC036_fbspv_Src.2	Src_fbspv	2	K.AQSSLGY@IPLM*R.V	Q9BZL6	716.339	2	0	1.475	0.032	e06280	9.04814e-05	538009
AC036_fbspv_Src.2	Src_fbspv	2	R.FKANGDYS@GSYLTLSQPVPAK.R	Q86SQ0-3	775.038	3	1	1.603	0.434	e06280	0.00252266	472715
AC036_fbspv_Src.2	Src_fbspv	2	K.VLEY@EMTQFDR.R	Q9ULJ7	755.818	2	0	2.444	0.000159	e06280	9.04814e-05	576806
AC036_fbspv_Src.2	Src_fbspv	2	K.VVQVY@ADTQEINLKADSEVAQAGK.A	Q9UPN9	886.099	3	1	5.181	0	e06280	9.04814e-05	630020
AC036_fbspv_Src.2	Src_fbspv	2	K.ITENY@DCGTKLPGLLK.R	Q9NUQ8-2	634.641	3	1	3.304	3.11e-06	e06280	9.04814e-05	513163
AC036_fbspv_Src.2	Src_fbspv	2	R.IY@ALNENVSSFR.R	Q9P2Y5	746.846	2	0	2.809	1.82e-06	e06280	9.04814e-05	387819
AC036_fbspv_Src.2	Src_fbspv	2	K.YTSHYPQPGDDGY@EEINEGYGNFM*EENPK.K	Q8TBE7	1159.46	3	0	2.89	0.00724	e06280	9.04814e-05	690017
AC036_fbspv_Src.2	Src_fbspv	2	R.LEPLYNRY@EEPNAWR.I	Q14562	677.311	3	1	2.439	0.000149	e06280	9.04814e-05	2348840
AC036_fbspv_Src.2	Src_fbspv	2	R.APKEEADY@EDDFLEYDQEHIR.F	Q9UPY3-2	898.042	3	1	7.199	0	e06280	9.04814e-05	14417000
AC036_fbspv_Src.2	Src_fbspv	2	R.NGLHRPVSTDFAQYNSYGDVSGGVRDYQT@LPDGHMPAM*R.M	Q5T6N4	881.798	5	1	5.303	2e-09	e06280	9.04814e-05	2325280
AC036_fbspv_Src.2	Src_fbspv	2	K.AIY@SSFKDDVDLKQDLR.C	Q96J84-3	698.337	3	2	5.089	0	e06280	9.04814e-05	5979360
AC036_fbspv_Src.2	Src_fbspv	2	R.QLFHPEQLITGKEDAANNY@AR.G	Q9NY65-2	832.397	3	1	4.156	0	e06280	9.04814e-05	789500
AC036_fbspv_Src.2	Src_fbspv	2	K.YS@LADQTSGDQSPLPPCTPTPPCAEM*R.E	Q06124-2	1024.77	3	0	4.732	0	e06280	9.04814e-05	750959
AC036_fbspv_Src.2	Src_fbspv	2	R.QKPATETSMNTASHSLCEQTMVNSENTYS@SGSSFPVPK.S	Q14126	1404.94	3	0	3.934	5.6e-08	e06280	9.04814e-05	769850
AC036_fbspv_Src.2	Src_fbspv	2	K.TPY@FDAGASCTEQEM*PRY@HELPTLEER.S	Q92692	851.599	4	1	3.082	0.328	e06280	9.04814e-05	461174
AC036_fbspv_Src.2	Src_fbspv	2	R.IESYLNDHSEATPDSNGSALGDRFEGY@DNPENLK.A	Q5T0W9	1278.89	3	1	7.544	0	e06280	9.04814e-05	3704840
AC036_fbspv_Src.2	Src_fbspv	2	K.FVEGVDSDYHDENM*Y@YSQSSMFPHR.S	Q9NZN8-5	1046.08	3	0	2.831	12.9	e06280	9.04814e-05	758014
AC036_fbspv_Src.2	Src_fbspv	2	K.NVALLSQLY@HSPARR.F	Q15717	602.313	3	1	2.956	1.56e-05	e06280	9.04814e-05	537056
AC036_fbspv_Src.2	Src_fbspv	2	R.LEPLYNRY@EEPNAWR.I	Q14562	1015.46	2	1	2.692	7.92e-06	e06280	9.04814e-05	418078
AC036_fbspv_Src.2	Src_fbspv	2	R.IADPEHDHTGFLTEY@VATR.W	P27361-3	751.336	3	0	3.658	5e-09	e06280	9.04814e-05	191728000
AC036_fbspv_Src.2	Src_fbspv	2	K.KAALDEAQGVGLDSTGYYDQEIY@GGSDSR.F	O75533	1049.13	3	1	6.33	0	e06280	9.04814e-05	9294820
AC036_fbspv_Src.2	Src_fbspv	2	R.KGHEY@TNIKY@SLADQTSGDQSPLPPCTPTPPCAEM*R.E	Q06124-2	1056.45	4	2	6.103	0	e06280	9.04814e-05	3564760
AC036_fbspv_Src.2	Src_fbspv	2	R.VLAPASTLQSSY@QIPTENSM*TAR.N	Q14126	1281.1	2	0	4.064	0	e06280	9.04814e-05	5818060
AC036_fbspv_Src.2	Src_fbspv	2	R.ASTVNY@CGLNEISEETTIQK.M	Q9C0F1	779.682	3	0	4.422	0	e06280	9.04814e-05	1139720
AC036_fbspv_Src.2	Src_fbspv	2	K.SHPSLSTTNQQM*SPIIQSGSSKPSPIY@ISSY@SSPAR.E	Q99569-2	999.957	4	0	6.667	2.39e-06	e06280	9.04814e-05	960743
AC036_fbspv_Src.2	Src_fbspv	2	R.APKEEADY@EDDFLEYDQEHIR.F	Q9UPY3-2	673.783	4	1	6.263	0	e06280	9.04814e-05	2178200
AC036_fbspv_Src.2	Src_fbspv	2	R.ASTVNY@CGLNEISEETTIQK.M	Q9C0F1	1169.02	2	0	3.772	0	e06280	9.04814e-05	790602
AC036_fbspv_Src.2	Src_fbspv	2	R.NVHTTDFPGNY@SGYDDAWDQDRFEK.N	O15160-2	765.064	4	1	4.902	0	e06280	9.04814e-05	595610
AC036_fbspv_Src.2	Src_fbspv	2	K.VY@SEVHFTLAKPPSVVNR.T	Q8N3V7-3	708.362	3	0	5.202	4.69e-07	e06280	9.04814e-05	7805880
AC036_fbspv_Src.2	Src_fbspv	2	R.LWM*EAMDGKEPIY@HSPITK.Q	O60890	586.271	4	1	3.749	5e-09	e06280	9.04814e-05	481741
AC036_fbspv_Src.2	Src_fbspv	2	K.EGHSPEGSTVTY@HLLGPQEEGEGVVDVK.G	O75381-2	1010.81	3	0	6.683	0	e06280	9.04814e-05	3784920
AC036_fbspv_Src.2	Src_fbspv	2	R.SQQVNNFTSNDVDMETDHY@SNGVGETSSNGFLNGSSK.H	Q96S59-2	1349.56	3	0	4.503	0	e06280	9.04814e-05	340632
AC036_fbspv_Src.2	Src_fbspv	2	R.GPTSGPQSAPQIY@GPPQYNIQY@SSSAAVK.D	Q96RT1-8	1051.81	3	0	6.311	0	e06280	9.04814e-05	10437600
AC036_fbspv_Src.2	Src_fbspv	2	R.QKELEEIY@M*LPR.I	O14647-2	548.929	3	1	4.125	2.18e-07	e06280	9.04814e-05	4523680
AC036_fbspv_Src.2	Src_fbspv	2	R.VIQPHGGGSNPLEGTQHLQDVPY@VM*VR.E	Q14126	756.867	4	0	5.342	0	e06280	9.04814e-05	119306000
AC036_fbspv_Src.2	Src_fbspv	2	K.FIEDLNMY@EASK.D	Q9UGP4	770.327	2	0	2.64	8.85e-06	e06280	9.04814e-05	1506100
AC036_fbspv_Src.2	Src_fbspv	2	R.VIQPHGGGSNPLEGTQHLQDVPY@VM*VR.E	Q14126	1008.82	3	0	6.535	0	e06280	9.04814e-05	65334100
AC036_fbspv_Src.2	Src_fbspv	2	R.DVEM*GNSVIEENEMKKPY@QLIAQDNETEKPIDSETK.M	P43003-2	1062.74	4	1	4.929	0	e06280	9.04814e-05	1005780
AC036_fbspv_Src.2	Src_fbspv	2	K.TTTYTQGVPPSQGDLEY@QMSTTAR.A	P14923	904.735	3	0	4.31	0	e06280	9.04814e-05	3687320
AC036_fbspv_Src.2	Src_fbspv	2	R.YLY@TLVITDKEK.A	P63173	522.601	3	1	4.237	5.21e-07	e06280	9.04814e-05	1062330
AC036_fbspv_Src.2	Src_fbspv	2	R.IQSIKEEKEDITY@RLPELDPR.G	Q13459-2	663.838	4	3	3.105	0.000424	e06280	9.04814e-05	697208
AC036_fbspv_Src.2	Src_fbspv	2	K.VNIIQEEY@QEYR.Q	Q8TF46-4	832.374	2	0	2.427	7.99e-05	e06280	9.04814e-05	589365
AC036_fbspv_Src.2	Src_fbspv	2	R.ASTPQPAPAGVPALASQHPPEEEVHY@HLPVAR.A	Q96T58	859.175	4	0	4.588	1.9e-08	e06280	9.04814e-05	30198100
AC036_fbspv_Src.2	Src_fbspv	2	R.AKS@PTPESSTIASY@VTLR.K	Q9HAU0-6	689.986	3	1	4.766	0.0156	e06280	9.04814e-05	659030
AC036_fbspv_Src.2	Src_fbspv	2	K.SKGHY@EVTGS@DDETGKLQGSGVSLASK.K	Q09666	725.072	4	2	3.607	0.753	e06280	0.000498215	128465000
AC036_fbspv_Src.2	Src_fbspv	2	R.SQHY@DLVLNGNEIGGGSIR.I	Q6PI48	703.664	3	0	4.437	0	e06280	9.04814e-05	438145
AC036_fbspv_Src.2	Src_fbspv	2	R.GAYGGGYGGY@DDYNGYNDGYGFGSDR.F	P31943	933.01	3	0	3.83	2.08e-07	e06280	9.04814e-05	619910
AC036_fbspv_Src.2	Src_fbspv	2	R.EEDEHPY@ELLLTAETKK.V	Q92625	708.996	3	1	3.777	9e-09	e06280	9.04814e-05	2560380
AC036_fbspv_Src.2	Src_fbspv	2	K.GSVADY@GNLM*ENQDLLGSPTPPPPPPHQR.H	Q14185	1060.82	3	0	5.278	0	e06280	9.04814e-05	763024
AC036_fbspv_Src.2	Src_fbspv	2	K.ALGLSTDDAY@EELR.Q	Q9UK61-4	816.862	2	0	3.009	1e-07	e06280	9.04814e-05	22672100
AC036_fbspv_Src.2	Src_fbspv	2	K.EGHSPEGSTVTY@HLLGPQEEGEGVVDVK.G	O75381-2	758.349	4	0	6.977	0	e06280	9.04814e-05	1453020
AC036_fbspv_Src.2	Src_fbspv	2	K.KLAEGSAY@EEVPTSM*MYSENDISNSIK.N	P19174-2	1030.45	3	1	3.911	4.2e-08	e06280	9.04814e-05	499879
AC036_fbspv_Src.2	Src_fbspv	2	K.LGLVSPESM*DNY@SHFHELR.V	Q9P0K7-3	776.344	3	0	3.769	7e-09	e06280	9.04814e-05	1188380
AC036_fbspv_Src.2	Src_fbspv	2	R.FVESVDEY@QFVER.L	Q13405	863.873	2	0	3.228	6.9e-07	e06280	9.04814e-05	2560770
AC036_fbspv_Src.2	Src_fbspv	2	R.YLY@TLVITDKEK.A	P63173	783.398	2	1	3.213	2.71e-06	e06280	9.04814e-05	723154
AC036_fbspv_Src.2	Src_fbspv	2	K.TLGAEPSQQPGSNET@LR.T	Q8NCU4	622.282	3	0	1.507	1.13	e06280	0.00704711	442257
AC036_fbspv_Src.2	Src_fbspv	2	K.LIEY@YLTK.N	Q8NI08-2	561.778	2	0	1.692	0.0245	e06280	9.04814e-05	376321
AC036_fbspv_Src.2	Src_fbspv	2	K.TY@SM*ICLAIDDDDKTDK.T	Q8IUC4	700.623	3	1	4.33	2e-09	e06280	9.04814e-05	391641
AC036_fbspv_Src.2	Src_fbspv	2	R.M*QELYGDGKDGDTQTDAGGEPDSLGQQPTDTPY@EWDLDKK.A	Q5H919	1124.98	4	2	3.691	2e-09	e06280	9.04814e-05	444757
AC036_fbspv_Src.2	Src_fbspv	2	K.VSAQY@LSEIEM*AK.A	O75955	782.852	2	0	3.073	1.56e-05	e06280	9.04814e-05	1401580
AC036_fbspv_Src.2	Src_fbspv	2	K.HYQRPASAQPPPPPPPAHALQHY@LS@CGGS@YPSMGHR.A	Q9ULL5-3	1047.47	4	0	2.073	6.04	e06280	0.00966147	541028
AC036_fbspv_Src.2	Src_fbspv	2	K.TGTPTPTSASYSHTEKPGIFY@QQVLPDNHPTEEALK.I	Q8TCU4-3	1006.23	4	0	4.497	8e-09	e06280	9.04814e-05	1072560
AC036_fbspv_Src.2	Src_fbspv	2	R.GPVSGTEPEPVY@SMEAADYR.E	Q14247-3	1117.97	2	0	4.255	0	e06280	9.04814e-05	3813000
AC036_fbspv_Src.2	Src_fbspv	2	R.NQVSY@VRPAEPAFLAR.F	Q96AT1	633.317	3	0	3.316	1.83e-06	e06280	9.04814e-05	2148650
AC036_fbspv_Src.2	Src_fbspv	2	R.AAATTPTKVY@SEVHFTLAKPPSVVNR.T	Q8N3V7-3	716.874	4	1	6.201	0	e06280	9.04814e-05	28163800
AC036_fbspv_Src.2	Src_fbspv	2	K.NRDVEMGNSVIEENEMKKPY@QLIAQDNETEKPIDSETKM.-	P43003-2	927.43	5	3	4.854	6.41e-07	e06280	9.04814e-05	639544
AC036_fbspv_Src.2	Src_fbspv	2	R.DLMEEGHY@AQSHWWHPR.S	Q8NFF5-4	565.487	4	0	2.208	0.000646	e06280	9.04814e-05	510583
AC036_fbspv_Src.2	Src_fbspv	2	R.ALSNLESIPGGY@NALRR.M	Q9UMX0-2	637.656	3	1	2.706	0.000475	e06280	9.04814e-05	363228
AC036_fbspv_Src.2	Src_fbspv	2	R.VADPDHDHTGFLTEY@VATR.W	P28482	741.996	3	0	4.469	0	e06280	9.04814e-05	480143008
AC036_fbspv_Src.2	Src_fbspv	2	R.DKPSVEPVEEY@DYEDLKESSNSVSNHQLSGFDQAR.L	Q9Y450-2	1020.45	4	1	5.358	9e-09	e06280	9.04814e-05	51279900
AC036_fbspv_Src.2	Src_fbspv	2	K.SKGHY@EVTGS@DDETGKLQGSGVSLASK.K	Q09666	966.424	3	2	2.659	3.34e-05	e06280	9.04814e-05	1573790
AC036_fbspv_Src.2	Src_fbspv	2	R.GPVSGTEPEPVY@SMEAADYR.E	Q14247-3	745.65	3	0	4.938	0	e06280	9.04814e-05	4218910
AC036_fbspv_Src.2	Src_fbspv	2	R.DYNPYPYSDAINTY@DKTALK.E	Q7Z460-3	811.362	3	1	3.72	2.9e-08	e06280	9.04814e-05	1787490
AC036_fbspv_Src.2	Src_fbspv	2	R.AQSYPDNHQEFSDY@DNPIFEK.F	Q9Y2U5	875.359	3	0	3.732	9e-09	e06280	9.04814e-05	2643620
AC036_fbspv_Src.2	Src_fbspv	2	R.IHGS@AAREEDEHPY@ELLLTAETK.K	Q92625	923.745	3	1	3.974	8.9e-08	e06280	9.04814e-05	1180600
AC036_fbspv_Src.2	Src_fbspv	2	R.RLEEEERQKELEEIY@MLPR.M	O14646-2	643.314	4	3	3.755	8.5e-06	e06280	9.04814e-05	1003720
AC036_fbspv_Src.2	Src_fbspv	2	R.VIQPHGGGSNPLEGTQHLQDVPY@VM*VR.E	Q14126	605.695	5	0	3.789	8.75e-07	e06280	9.04814e-05	535279
AC036_fbspv_Src.2	Src_fbspv	2	M.n#ADPKY@ADLPGIAR.N	Q13561-3	754.862	2	1	2.698	1.02e-05	e06280	9.04814e-05	752030
AC036_fbspv_Src.2	Src_fbspv	2	R.IHGS@AAREEDEHPY@ELLLTAETK.K	Q92625	693.06	4	1	3.721	0	e06280	9.04814e-05	699003
AC036_fbspv_Src.2	Src_fbspv	2	R.FAQPGSFEY@EYAM*R.W	Q15233	896.36	2	0	2.447	0.000293	e06280	9.04814e-05	540910
AC036_fbspv_Src.2	Src_fbspv	2	R.EVFSSCSSEVVLSGDDEEY@QRIY@TTK.I	Q09666	1063.44	3	1	3.547	8.78e-06	e06280	9.04814e-05	1773680
AC036_fbspv_Src.2	Src_fbspv	2	R.GPTSGPQSAPQIY@GPPQYNIQY@SSSAAVK.D	Q96RT1-8	789.106	4	0	4.089	5.9e-06	e06280	9.04814e-05	347172
AC036_fbspv_Src.2	Src_fbspv	2	R.LSSTDDGY@IDLQFKK.T	Q96A57-2	603.95	3	1	1.49	0.586	e06280	0.00244711	392638
AC036_fbspv_Src.2	Src_fbspv	2	M.VDSVYRTRS@LGVAAEGLPDQYADGEAAR.V	Q14749	1016.14	3	2	1.884	1.51	e06280	0.00742271	781630
AC036_fbspv_Src.2	Src_fbspv	2	K.VY@SEVHFTLAKPPSVVNR.T	Q8N3V7-3	531.523	4	0	4.843	1.6e-08	e06280	9.04814e-05	759482
AC036_fbspv_Src.2	Src_fbspv	2	R.ASTPQPAPAGVPALASQHPPEEEVHY@HLPVAR.A	Q96T58	687.54	5	0	5.089	0	e06280	9.04814e-05	2558360
AC036_fbspv_Src.2	Src_fbspv	2	R.QKELEEIY@M*LPR.I	O14647-2	822.889	2	1	2.735	5.75e-05	e06280	9.04814e-05	2796970
AC036_fbspv_Src.2	Src_fbspv	2	R.SEDIY@ADPAAYVM*R.R	Q9Y2H5	848.85	2	0	3.059	6.2e-08	e06280	9.04814e-05	1409980
AC036_fbspv_Src.2	Src_fbspv	2	K.FVSDEHY@DENEDDLVSHVDGSVISR.R	Q9NQS3	981.75	3	0	7.227	0	e06280	9.04814e-05	4408080
AC036_fbspv_Src.2	Src_fbspv	2	R.DAHSTPYYY@ARPQTLPLSYQDR.S	Q96CW5-3	908.08	3	0	2.709	0.0001	e06280	9.04814e-05	1071750
AC036_fbspv_Src.2	Src_fbspv	2	R.NGLHRPVSTDFAQYNSYGDVSGGVRDYQT@LPDGHMPAMR.M	Q5T6N4	878.596	5	1	7.636	0	e06280	9.04814e-05	4291090
AC036_fbspv_Src.2	Src_fbspv	2	R.NQVS@YVRPAEPAFLAR.F	Q96AT1	949.47	2	0	2.798	9.72e-06	e06280	9.04814e-05	461073
AC036_fbspv_Src.2	Src_fbspv	2	K.EMFPY@EASTPTGISASCR.R	P42167-2	695.289	3	0	2.77	2.17e-05	e06280	9.04814e-05	525828
AC036_fbspv_Src.2	Src_fbspv	2	K.EMFPY@EASTPTGISASCR.R	P42167-2	1042.43	2	0	3.198	2.52e-07	e06280	9.04814e-05	657416
AC036_fbspv_Src.2	Src_fbspv	2	R.RRLS@PPSSSAASSYSFSDLNST@RGDADM*YDLPK.K	P50402	939.41	4	3	2.61	1.6	e06280	0.00441723	646832
AC036_fbspv_Src.2	Src_fbspv	2	R.EVYEHVY@ETVDISSSPEVR.A	Q9NUP9	773.346	3	0	3.559	7.22e-07	e06280	9.04814e-05	5677120
AC036_fbspv_Src.2	Src_fbspv	2	K.GSVLSERDY@ESLVM*MR.M	Q9NVM6	656.625	3	1	3.733	1.7e-08	e06280	9.04814e-05	529406
AC036_fbspv_Src.2	Src_fbspv	2	R.QHPPADSSVTMEDM*NEY@SNIEEFAEGSK.I	O14979	1080.1	3	0	4.525	0	e06280	9.04814e-05	836753
AC036_fbspv_Src.2	Src_fbspv	2	R.FLEDEGLY@TGVRPEVAR.T	Q9P2K1-2	677.659	3	0	3.164	0.000663	e06280	9.04814e-05	747527
AC036_fbspv_Src.2	Src_fbspv	2	R.MSAQESTPIM*NGVTGPDGEDY@SPWADRK.A	Q9UQB8-6	1045.78	3	1	5.239	0	e06280	9.04814e-05	551739
AC036_fbspv_Src.2	Src_fbspv	2	K.AATSGVPSIY@APSTY@AHLSPAK.T	Q86X29-3	783.69	3	0	2.634	2.98	e06280	0.00057971	1173330
AC036_fbspv_Src.2	Src_fbspv	2	R.DPGVITY@DLPTPPGEKK.D	Q5SP20	636.29	3	1	3.833	5.29e-07	e06280	9.04814e-05	2080830
AC036_fbspv_Src.2	Src_fbspv	2	R.DPGVITY@DLPTPPGEKK.D	Q5SP20	953.931	2	1	2.467	0.000357	e06280	0.000172161	490934
AC036_fbspv_Src.2	Src_fbspv	2	R.SLGNAPNTPDFY@QQLR.N	Q13370	950.934	2	0	3.216	2.61e-06	e06280	9.04814e-05	1093870
AC036_fbspv_Src.2	Src_fbspv	2	K.ERGHRGSEHLNSYEAEWDM*VNTVSFKR.K	Q8TC07-2	1084.17	3	3	2.084	0.0234	e06280	0.000981675	317115
AC036_fbspv_Src.2	Src_fbspv	2	K.SPTEYHEPVY@ANPFYRPT@TPQR.E	Q9NP74-3	937.405	3	0	2.909	1.32	e06280	0.000172161	590948
AC036_fbspv_Src.2	Src_fbspv	2	K.SKGHY@EVTGSDDETGKLQGSGVSLASK.K	Q09666	705.08	4	2	5.517	0	e06280	9.04814e-05	162560992
AC036_fbspv_Src.2	Src_fbspv	2	K.QQTTLTEWY@SAQENSFKPESQR.Q	Q9H6S0	913.408	3	0	3.779	1.5e-08	e06280	9.04814e-05	715010
AC036_fbspv_Src.2	Src_fbspv	2	R.LAINY@DPLEK.A	Q86TC9-3	628.302	2	0	2.804	0.0066	e06280	9.04814e-05	2794730
AC036_fbspv_Src.2	Src_fbspv	2	R.AEAEAWY@QTKFETLQAQAGK.H	P08729	784.028	3	1	5.21	0.00153	e06280	9.04814e-05	1165930
AC036_fbspv_Src.2	Src_fbspv	2	M.PAHLLQDDISSSY@TTTTTITAPPSR.V	O00767	918.44	3	0	5.976	0	e06280	9.04814e-05	93849904
AC036_fbspv_Src.2	Src_fbspv	2	K.SFKDNY@NTLESTL.-	Q9BWL3-4	806.352	2	1	2.341	7.99e-06	e06280	9.04814e-05	1321540
AC036_fbspv_Src.2	Src_fbspv	2	R.AAATTPTKVY@SEVHFTLAKPPSVVNR.T	Q8N3V7-3	955.496	3	1	5.212	0	e06280	9.04814e-05	2241780
AC036_fbspv_Src.2	Src_fbspv	2	K.LSEIFSDENNY@SLSR.E	Q6PCE1	927.401	2	0	2.978	1.35e-06	e06280	9.04814e-05	574761
AC036_fbspv_Src.2	Src_fbspv	2	R.ASTPQPAPAGVPALASQHPPEEEVHY@HLPVAR.A	Q96T58	1145.23	3	0	3.57	7e-09	e06280	9.04814e-05	1021000
AC036_fbspv_Src.2	Src_fbspv	2	K.EIEDAEKY@SFM*ATVTK.A	O43865	653.288	3	1	2.44	0.000247	e06280	9.04814e-05	725775
AC036_fbspv_Src.2	Src_fbspv	2	R.LSCSELSLY@QPLQNSSK.E	Q12923-4	1017.46	2	0	3.139	3.9e-08	e06280	9.04814e-05	403970
AC036_fbspv_Src.2	Src_fbspv	2	R.NVHTTDFPGNYSGY@DDAWDQDRFEK.N	O15160-2	765.064	4	1	2.579	0.00299	e06280	9.04814e-05	595610
AC036_fbspv_Src.2	Src_fbspv	2	K.SLENIY@SEPEGQECGPSINPLPKPR.R	Q68D51-3	964.45	3	0	5.04	0	e06280	9.04814e-05	1111380
AC036_fbspv_Src.2	Src_fbspv	2	K.QM*VEDY@QWLR.Q	Q14289-2	732.305	2	0	1.986	0.00596	e06280	9.04814e-05	518073
AC036_fbspv_Src.2	Src_fbspv	2	K.GHY@EVTGS@DDETGKLQGSGVSLASK.K	Q09666	894.717	3	1	1.654	3.23	e06280	0.00966147	390187
AC036_fbspv_Src.2	Src_fbspv	2	K.RDPGVITY@DLPTPPGEK.K	Q5SP20	645.647	3	1	3.137	3.16e-06	e06280	9.04814e-05	374966
AC036_fbspv_Src.2	Src_fbspv	2	M.n#SY@GPLDM*Y@RNPGPSGPQLR.D	Q86Y82	774.991	3	1	2.724	5.08e-05	e06280	9.04814e-05	658109
AC036_fbspv_Src.2	Src_fbspv	2	R.NGLHRPVSTDFAQYNSYGDVSGGVRDY@QTLPDGHM*PAM*R.M	Q5T6N4	884.995	5	1	2.915	4.79	e06280	0.00161044	433157
AC036_fbspv_Src.2	Src_fbspv	2	K.VIY@DFIEK.T	O00401	553.762	2	0	2.108	0.00232	e06280	9.04814e-05	108820000
AC036_fbspv_Src.2	Src_fbspv	2	K.EKETNDDNY@GPGPSLRPPNVACWR.D	Q9Y520-7	951.435	3	1	3.329	3.27e-06	e06280	9.04814e-05	440981
AC036_fbspv_Src.2	Src_fbspv	2	K.TTY@EETHICSEFFNSQAK.N	Q96F81	757.98	3	0	2.142	0.0237	e06280	0.000172161	926117
AC036_fbspv_Src.2	Src_fbspv	2	R.VLY@Y@M*EKELANFDPSRPGPPSGR.V	Q86X29-3	933.746	3	1	3.949	4e-09	e06280	9.04814e-05	2641820
AC036_fbspv_Src.2	Src_fbspv	2	R.TEDSIRDY@EDGM*EVDTTPTVAGQFEDADVDH.-	P54105	1185.14	3	1	7.234	0	e06280	9.04814e-05	1423940
AC036_fbspv_Src.2	Src_fbspv	2	K.QGSGSSQPMEVQEGYGFGSGDDPY@SSAEPHVSGVK.R	Q13263-2	1213.16	3	0	4.013	0	e06280	9.04814e-05	905064
AC036_fbspv_Src.2	Src_fbspv	2	R.DPGVITY@DLPTPPGEKK.D	Q5SP20	636.312	3	1	3.763	5.4e-08	e06280	9.04814e-05	336398
AC036_fbspv_Src.2	Src_fbspv	2	K.KDDY@EYCMSEYLR.M	Q5T4U8	926.353	2	1	3.773	0	e06280	9.04814e-05	395128
AC036_fbspv_Src.2	Src_fbspv	2	R.AAATTPTKVY@SEVHFTLAKPPSVVNR.T	Q8N3V7-3	573.701	5	1	3.723	7.07e-07	e06280	9.04814e-05	1026730
AC036_fbspv_Src.2	Src_fbspv	2	K.GSVLS@ERDYESLVM*M*R.M	Q9NVM6	661.957	3	1	2.165	0.00437	e06280	0.000172161	506456
AC036_fbspv_Src.2	Src_fbspv	2	R.IVGSKPLY@VALAQR.K	Q13310-3	532.295	3	0	2.943	5.87e-06	e06280	9.04814e-05	337888
AC036_fbspv_Src.2	Src_fbspv	2	R.LSCSELSLY@QPLQNSSK.E	Q12923-4	678.647	3	0	1.727	0.159	e06280	0.000172161	387769
AC036_fbspv_Src.2	Src_fbspv	2	K.NPVTSSTS@VLHS@SPLNVFM*GSPGKEENENRDLTAES@K.K	Q8NHV4-2	1405.61	3	2	1.537	5.89	e06280	0.00689761	652621
AC036_fbspv_Src.2	Src_fbspv	2	R.NGLHRPVSTDFAQYNSYGDVSGGVRDYQT@LPDGHMPAMR.M	Q5T6N4	878.601	5	1	8.235	0	e06280	9.04814e-05	4291090
AC036_fbspv_Src.2	Src_fbspv	2	K.FVSDEHY@DENEDDLVSHVDGSVISR.R	Q9NQS3	736.566	4	0	5.263	0	e06280	9.04814e-05	2309970
AC036_fbspv_Src.2	Src_fbspv	2	R.NGLHRPVSTDFAQYNSYGDVSGGVRDY@QTLPDGHMPAMR.M	Q5T6N4	1098	4	1	5.689	5.9e-08	e06280	9.04814e-05	976405
AC036_fbspv_Src.2	Src_fbspv	2	K.HPEHAFY@EFTFR.R	Q9NRM7	554.238	3	0	4.837	0	e06280	9.04814e-05	736064
AC036_fbspv_Src.2	Src_fbspv	2	K.IEAIPKPAMY@NQLCYK.K	O75096	673.655	3	0	4.256	0	e06280	9.04814e-05	832571
AC036_fbspv_Src.2	Src_fbspv	2	K.WQPTASEPVKDADPHFHHFLLSQTEKPAVCY@QAITK.K	Q49A26-5	710.346	6	1	1.705	0.155	e06280	9.04814e-05	457581
AC036_fbspv_Src.2	Src_fbspv	2	R.DPGVITY@DLPTPPGEKK.D	Q5SP20	953.935	2	1	2.296	8.82e-06	e06280	9.04814e-05	490934
AC036_fbspv_Src.2	Src_fbspv	2	K.TTY@EETHICSEFFNSQAK.N	Q96F81	757.963	3	0	2.631	0.000856	e06280	9.04814e-05	477810
AC036_fbspv_Src.2	Src_fbspv	2	K.KYPDY@IQIAM*PTESR.N	Q8NHU3	636.627	3	1	3.538	7e-09	e06280	9.04814e-05	1750190
AC036_fbspv_Src.2	Src_fbspv	2	R.LPSS@PVY@EDAASFK.A	Q14247-3	835.838	2	0	1.893	0.0136	e06280	9.04814e-05	374010
AC036_fbspv_Src.2	Src_fbspv	2	K.TTTYTQGVPPSQGDLEY@QMSTTAR.A	P14923	904.737	3	0	3.258	5.99e-05	e06280	9.04814e-05	3687320
AC036_fbspv_Src.2	Src_fbspv	2	K.SPTEYHEPVYANPFY@RPT@TPQR.E	Q9NP74-3	937.408	3	0	1.735	0.739	e06280	0.000498215	590948
AC036_fbspv_Src.2	Src_fbspv	2	R.EVPVY@IGEDSTIAR.E	O15061-2	814.883	2	0	1.595	0.00366	e06280	0.000172161	522699
AC036_fbspv_Src.2	Src_fbspv	2	K.KDDY@EYCMSEYLR.M	Q5T4U8	617.907	3	1	3.099	2.9e-08	e06280	9.04814e-05	483270
AC036_fbspv_Src.2	Src_fbspv	2	R.VLAPASTLQSS@YQIPTENSM*TAR.N	Q14126	854.406	3	0	4.624	0	e06280	9.04814e-05	120328000
AC036_fbspv_Src.2	Src_fbspv	2	K.RYEPIQATPPPPPLPSQY@AQPSQPVTSASLHIHSK.G	Q07157-2	975.744	4	1	6.898	0	e06280	9.04814e-05	232694000
AC036_fbspv_Src.2	Src_fbspv	2	K.RYEPIQATPPPPPLPSQY@AQPSQPVTSASLHIHSK.G	Q07157-2	780.797	5	1	6.873	0	e06280	9.04814e-05	37412200
AC036_fbspv_Src.2	Src_fbspv	2	K.ELDY@QATLLEDQAPAHFHR.N	O94854-2	778.691	3	0	5.499	0	e06280	9.04814e-05	1722440
AC036_fbspv_Src.2	Src_fbspv	2	K.GYNDDY@YEESYFTTR.T	Q5HY57	668.252	3	0	3.572	0	e06280	9.04814e-05	6609240
AC036_fbspv_Src.2	Src_fbspv	2	K.ERPALNAQGGIY@VINPEM*GR.S	P55082-2	761.032	3	0	6.122	0	e06280	9.04814e-05	1395950
AC036_fbspv_Src.2	Src_fbspv	2	K.SLENIY@SEPEGQECGPSINPLPKPR.R	Q68D51-3	964.45	3	0	5.041	0	e06280	9.04814e-05	1111380
AC036_fbspv_Src.2	Src_fbspv	2	K.TPNSTLPPAGRPSEEPEPDY@EAIQTLNREEEK.A	Q9NWQ8	919.428	4	1	4.624	1e-09	e06280	9.04814e-05	7631230
AC036_fbspv_Src.2	Src_fbspv	2	-.M*KDIDIGKEY@IIPSPGYR.S	Q86UX3	731.023	3	2	5.252	0	e06280	9.04814e-05	2312840
AC036_fbspv_Src.2	Src_fbspv	2	M.n#SAADEVDGLGVARPHYGS@VLDNER.L	P46940	883.738	3	0	3.664	1e-09	e06280	9.04814e-05	527902
AC036_fbspv_Src.2	Src_fbspv	2	K.SQSEYKPDTPQSGLEY@SGIQELEDRR.S	Q16513-5	773.853	4	1	5.797	2.62e-07	e06280	9.04814e-05	34498100
AC036_fbspv_Src.2	Src_fbspv	2	R.LLAAVEAFY@SPPSHDRPR.N	Q8IWX8	702.679	3	0	3.32	1.1e-06	e06280	9.04814e-05	1856220
AC036_fbspv_Src.2	Src_fbspv	2	R.ILAM*TPESIY@SNPSIQGCK.T	Q8NG31-4	735.673	3	0	3.922	1e-09	e06280	9.04814e-05	2130760
AC036_fbspv_Src.2	Src_fbspv	2	K.SQSEYKPDTPQSGLEY@SGIQELEDRR.S	Q16513-5	1031.47	3	1	7.061	0	e06280	9.04814e-05	27002600
AC036_fbspv_Src.2	Src_fbspv	2	R.VLY@Y@M*EKELANFDPSRPGPPSGR.V	Q86X29-3	700.563	4	1	3.234	1.13e-07	e06280	9.04814e-05	1064770
AC036_fbspv_Src.2	Src_fbspv	2	R.DKPSVEPVEEYDY@EDLKESSNSVSNHQLSGFDQAR.L	Q9Y450-2	1020.45	4	1	8.019	0	e06280	9.04814e-05	51279900
AC036_fbspv_Src.2	Src_fbspv	2	K.VTIADDY@SDPFDAKNDLK.S	Q15464-2	702.973	3	1	4.367	3e-09	e06280	9.04814e-05	1726430
AC036_fbspv_Src.2	Src_fbspv	2	R.SISDAPAPAY@HDPLYLEDQVSHR.R	Q9H6H4	887.738	3	0	5.237	0	e06280	9.04814e-05	3644280
AC036_fbspv_Src.2	Src_fbspv	2	K.VTIADDY@SDPFDAKNDLK.S	Q15464-2	1053.96	2	1	2.833	4.06e-07	e06280	9.04814e-05	6064830
AC036_fbspv_Src.2	Src_fbspv	2	K.VSSTHY@YLLPERPSYLER.Y	Q07912-3	764.035	3	0	3.511	1.62e-06	e06280	9.04814e-05	6443700
AC036_fbspv_Src.2	Src_fbspv	2	R.LPNTYPNSSS@PGPGGLGGSVHY@ATMAR.S	Q96N67-6	950.077	3	0	6.057	0	e06280	9.04814e-05	1235570
AC036_fbspv_Src.2	Src_fbspv	2	K.KFNSLPQY@SPVTFDR.K	Q8WY36-2	626.965	3	1	3.934	0	e06280	9.04814e-05	797444
AC036_fbspv_Src.2	Src_fbspv	2	K.RYEPIQATPPPPPLPSQY@AQPSQPVTSASLHIHSK.G	Q07157-2	1300.66	3	1	6.865	0	e06280	9.04814e-05	2305120
AC036_fbspv_Src.2	Src_fbspv	2	R.QTALDNEKDRDSHEDGDYY@EVDINGPEILACK.Y	Q8TD16-2	948.162	4	2	3.158	0.00239	e06280	9.04814e-05	517891
AC036_fbspv_Src.2	Src_fbspv	2	R.M*VEPENAVTITPLRPEDDY@S@PRER.R	Q14160-3	997.437	3	1	2.11	0.0217	e06280	0.000172161	676880
AC036_fbspv_Src.2	Src_fbspv	2	R.TEDSIRDY@EDGM*EVDTTPTVAGQFEDADVDH.-	P54105	889.109	4	1	4.234	0	e06280	9.04814e-05	274260
AC036_fbspv_Src.2	Src_fbspv	2	K.ELEEIY@M*LPR.I	O14647-2	694.814	2	0	2.34	0.000424	e06280	9.04814e-05	1123160
AC036_fbspv_Src.2	Src_fbspv	2	K.FVEGVDSDYHDENMY@YSQSSMFPHR.S	Q9NZN8-5	1040.74	3	0	4.85	1.3e-08	e06280	9.04814e-05	736887
AC036_fbspv_Src.2	Src_fbspv	2	R.KPSLSLTLTLGEADHNHY@GYPHSSS.-	O43688-2	698.575	4	0	5.369	0	e06280	9.04814e-05	17616300
AC036_fbspv_Src.2	Src_fbspv	2	K.SSISSVLKDPDSNPY@SLLDNTESDQTADTDASESHHSTNR.R	P51114-3	1100.98	4	1	6.677	0	e06280	9.04814e-05	94910096
AC036_fbspv_Src.2	Src_fbspv	2	K.LDKLPVHVY@EVDEEVDKDEDAASLGSQK.G	Q9BZ29-5	802.881	4	2	3.582	2.44e-07	e06280	9.04814e-05	580873
AC036_fbspv_Src.2	Src_fbspv	2	R.DKPSVEPVEEYDY@EDLKESSNSVSNHQLSGFDQAR.L	Q9Y450-2	816.564	5	1	6.525	0	e06280	9.04814e-05	2378530
AC036_fbspv_Src.2	Src_fbspv	2	K.TKDSDIY@CTLNDSNPSLCNSEAENIEPSVM*K.I	Q9BYW2-3	1209.85	3	1	5.775	0	e06280	9.04814e-05	760518
AC036_fbspv_Src.2	Src_fbspv	2	R.SISDAPAPAY@HDPLYLEDQVSHR.R	Q9H6H4	666.056	4	0	5.058	0	e06280	9.04814e-05	1482330
AC036_fbspv_Src.2	Src_fbspv	2	R.YY@EDLDEVSSTSSVSQSLESEDAR.T	P35658-5	926.052	3	0	4.387	2e-09	e06280	9.04814e-05	2892210
AC036_fbspv_Src.2	Src_fbspv	2	R.SHVSSEPY@EPIS@PPQVPVVHEK.Q	O75376-2	868.045	3	0	2.413	1.27	e06280	0.00403727	1897630
AC036_fbspv_Src.2	Src_fbspv	2	K.IEAIPKPAMY@NQLCYK.K	O75096	1009.98	2	0	1.945	0.0326	e06280	0.000172161	6399400
AC036_fbspv_Src.2	Src_fbspv	2	K.RYEPIQATPPPPPLPS@QYAQPSQPVTSASLHIHSK.G	Q07157-2	650.832	6	1	5.483	0	e06280	9.04814e-05	2576200
AC036_fbspv_Src.2	Src_fbspv	2	K.FVEGVDSDYHDENMY@YSQSSMFPHR.S	Q9NZN8-5	1040.75	3	0	4.887	6.44e-07	e06280	9.04814e-05	736887
AC036_fbspv_Src.2	Src_fbspv	2	R.TTSSAIY@M*NLASHIQPGTVNR.V	Q8WXI9	786.37	3	0	4.984	0	e06280	9.04814e-05	6823860
AC036_fbspv_Src.2	Src_fbspv	2	R.GPTSGPQSAPQIY@GPPQYNIQY@SSSAAVK.D	Q96RT1-8	1051.8	3	0	4.367	2.46e-06	e06280	9.04814e-05	10437600
AC036_fbspv_Src.2	Src_fbspv	2	M.n#AEPDY@IEDDNPELIRPQK.L	Q9H098	755.342	3	0	4.122	0	e06280	9.04814e-05	21327900
AC036_fbspv_Src.2	Src_fbspv	2	R.SVDGDQGLGM*EGPY@EVLK.D	Q9NWQ8	995.431	2	0	1.76	0.0167	e06280	0.000172161	1003140
AC036_fbspv_Src.2	Src_fbspv	2	R.EVFSSCSSEVVLSGDDEEY@QRIY@TTK.I	Q09666	1063.44	3	1	5.608	0.00932	e06280	9.04814e-05	1773680
AC036_fbspv_Src.2	Src_fbspv	2	K.GSVLSERDY@ESLVMM*R.M	Q9NVM6	656.624	3	1	3.056	9.52e-06	e06280	9.04814e-05	529406
AC036_fbspv_Src.2	Src_fbspv	2	R.ERLY@EWISIDKDEAGAK.S	O15357-2	701.666	3	2	4.569	0	e06280	9.04814e-05	36038100
AC036_fbspv_Src.2	Src_fbspv	2	R.LAINY@DPLEK.A	Q86TC9-3	628.302	2	0	1.917	0.0259	e06280	0.000172161	2794730
AC036_fbspv_Src.2	Src_fbspv	2	R.DKPSVEPVEEYDY@EDLKESSNSVSNHQLSGFDQAR.L	Q9Y450-2	1360.27	3	1	7.815	0	e06280	9.04814e-05	1215740
AC036_fbspv_Src.2	Src_fbspv	2	K.GYNDDY@YEESYFTTR.T	Q5HY57	1001.87	2	0	3.546	0	e06280	9.04814e-05	35208500
AC036_fbspv_Src.2	Src_fbspv	2	R.FLSLEY@SPAGK.E	Q9C0H5-2	646.302	2	0	2.324	8.07e-05	e06280	9.04814e-05	2427020
AC036_fbspv_Src.2	Src_fbspv	2	R.KPSLSLTLTLGEADHNHY@GYPHSSS.-	O43688-2	931.097	3	0	6.328	0	e06280	9.04814e-05	1907640
AC036_fbspv_Src.2	Src_fbspv	2	K.GNKEFGDQAEAAQDATLTTTTFQNEDEKNKEVY@M*TPLR.G	Q9BPX3	1097.5	4	3	7.363	2e-09	e06280	9.04814e-05	1232400
AC036_fbspv_Src.2	Src_fbspv	2	R.IESYLNDHSEATPDSNGSALGDRFEGY@DNPENLKANALYTHSR.L	Q5T0W9	970.437	5	2	7.014	0	e06280	9.04814e-05	1170380
AC036_fbspv_Src.2	Src_fbspv	2	M.n#AEPDY@IEDDNPELIRPQK.L	Q9H098	1132.51	2	0	3.639	0	e06280	9.04814e-05	10735500
AC036_fbspv_Src.2	Src_fbspv	2	K.VSSTHY@YLLPERPSYLER.Y	Q07912-3	573.279	4	0	3.341	1.53e-06	e06280	9.04814e-05	688298
AC036_fbspv_Src.2	Src_fbspv	2	R.DVEM*GNSVIEENEMKKPY@QLIAQDNETEKPIDSETK.M	P43003-2	1062.74	4	1	2.781	0.000789	e06280	9.04814e-05	1005780
AC036_fbspv_Src.2	Src_fbspv	2	K.GDKQVEY@LDLDLDSGK.S	Q13480-2	625.619	3	1	3.843	0.000738	e06280	9.04814e-05	652226
AC036_fbspv_Src.2	Src_fbspv	2	R.HTDSWLHTSELNDGY@DWGR.L	Q9H089	790.326	3	0	4.669	0	e06280	9.04814e-05	487046
AC036_fbspv_Src.2	Src_fbspv	2	R.KGHEY@TNIKY@SLADQTSGDQSPLPPCTPTPPCAEMR.E	Q06124-2	1052.46	4	2	5.85	3.9e-08	e06280	9.04814e-05	8190550
AC036_fbspv_Src.2	Src_fbspv	2	R.TATVGGAMM*GSTHIY@DM*STVMSR.K	Q13435	839.346	3	0	3.023	11	e06280	0.00396424	1694640
AC036_fbspv_Src.2	Src_fbspv	2	K.AVSSPFSLT@AGYSHTRYSCLCLMFS@K.C	I3L148	783.339	4	1	2.197	7.32	e06280	0.00734788	1640300
AC036_fbspv_Src.2	Src_fbspv	2	K.NINSINFDNPVY@QK.T	P01130-4	873.399	2	0	3.499	2e-09	e06280	9.04814e-05	8973940
AC036_fbspv_Src.2	Src_fbspv	2	K.GHEYT@NIKYS@LADQTSGDQSPLPPCTPTPPCAEM*R.E	Q06124-2	1024.43	4	1	3.989	0.0182	e06280	9.04814e-05	2624730
AC036_fbspv_Src.2	Src_fbspv	2	R.YS@LVSEQLEPAATSTYR.A	Q9Y446	665.643	3	0	3.163	1.36e-06	e06280	9.04814e-05	524986
AC036_fbspv_Src.2	Src_fbspv	2	K.GDKQVEY@LDLDLDSGK.S	Q13480-2	937.924	2	1	3.398	2.6e-08	e06280	9.04814e-05	304047
AC036_fbspv_Src.2	Src_fbspv	2	K.AAEAAASAYYNPGNPHNVY@MPTSQPPPPPYYPPEDKK.T	Q969T9	1028.21	4	1	3.836	0.0007	e06280	9.04814e-05	380747
AC036_fbspv_Src.2	Src_fbspv	2	R.RY@VQPPEMIGPM*RPEQFSDEVEPATPEEGEPATQR.Q	Q13068	1024.21	4	1	3.733	8.1e-08	e06280	9.04814e-05	507012
AC036_fbspv_Src.2	Src_fbspv	2	R.AKTQT@PPVSPAPQPTEERLPSS@PVY@EDAASFK.A	Q14247-3	917.159	4	2	4.686	2.08e-06	e06280	9.04814e-05	12049000
AC036_fbspv_Src.2	Src_fbspv	2	R.GAMGHY@VLAERF.-	H7C4K4	715.818	2	1	3.04	1.32e-07	e06280	9.04814e-05	952862
AC036_fbspv_Src.2	Src_fbspv	2	R.YS@LVSEQLEPAATSTYR.A	Q9Y446	997.957	2	0	3.346	2.1e-08	e06280	9.04814e-05	631133
AC036_fbspv_Src.2	Src_fbspv	2	R.LYLQSPHSY@EDPYFDDR.V	Q99569-2	742.313	3	0	4.026	0	e06280	9.04814e-05	864150
AC036_fbspv_Src.2	Src_fbspv	2	K.ARDHGLLIY@HIPQVEPR.D	Q9Y676	524.271	4	1	5.649	0	e06280	9.04814e-05	1518770
AC036_fbspv_Src.2	Src_fbspv	2	K.NINSINFDNPVY@QK.T	P01130-4	582.601	3	0	3.048	4.82e-07	e06280	9.04814e-05	856048
AC036_fbspv_Src.2	Src_fbspv	2	M.n#ADFDTYDDRAY@SSFGGGR.G	Q15056-2	707.944	3	1	3.851	2e-09	e06280	9.04814e-05	6874310
AC036_fbspv_Src.2	Src_fbspv	2	R.VNFCPLPSEQCY@QAPGGPEDR.G	Q15654	834.348	3	0	5.276	0	e06280	9.04814e-05	23030700
AC036_fbspv_Src.2	Src_fbspv	2	K.SAVKNEEY@FM*FPEPK.T	Q14680-2	637.946	3	1	4.412	0	e06280	9.04814e-05	1171710
AC036_fbspv_Src.2	Src_fbspv	2	R.ERLY@EWISIDKDEAGAK.S	O15357-2	1051.99	2	2	2.663	0.00106	e06280	9.04814e-05	514647
AC036_fbspv_Src.2	Src_fbspv	2	K.EPSSYDFVYHY@G.-	Q96JJ3	772.292	2	0	1.457	2.22	e06280	0.000498215	3812330
AC036_fbspv_Src.2	Src_fbspv	2	R.VSRPEAAVPGY@QHPSEAM*NAHTPQFFIYK.I	O94966-4	842.893	4	0	2.974	0.00293	e06280	9.04814e-05	415909
AC036_fbspv_Src.2	Src_fbspv	2	M.n#ADFDTYDDRAY@SSFGGGR.G	Q15056-2	1061.41	2	1	3.827	6.9e-08	e06280	9.04814e-05	8416390
AC036_fbspv_Src.2	Src_fbspv	2	K.ERPQLAECEEPSIY@SPAFPR.E	O00562-2	819.37	3	0	5.891	0	e06280	9.04814e-05	2387120
AC036_fbspv_Src.2	Src_fbspv	2	R.NGLHRPVSTDFAQYNSYGDVSGGVRDY@QTLPDGHM*PAMR.M	Q5T6N4	881.794	5	1	4.318	0.00334	e06280	9.04814e-05	2325280
AC036_fbspv_Src.2	Src_fbspv	2	K.EQHTDGTLKEVGEDY@QIAIPDSHLPVSEER.W	Q9NZN5-2	868.904	4	1	6.689	0	e06280	9.04814e-05	1421030
AC036_fbspv_Src.2	Src_fbspv	2	R.VLAPASTLQSSY@QIPTENSM*TAR.N	Q14126	1281.1	2	0	3.41	1.16e-07	e06280	9.04814e-05	5818060
AC036_fbspv_Src.2	Src_fbspv	2	K.KDFNLPEY@DLNVEER.L	Q96RT1-8	654.294	3	1	4.353	0	e06280	9.04814e-05	847432
AC036_fbspv_Src.2	Src_fbspv	2	R.VSRPEAAVPGY@QHPSEAM*NAHTPQFFIYK.I	O94966-4	842.895	4	0	3.637	2.57e-05	e06280	9.04814e-05	415909
AC036_fbspv_Src.2	Src_fbspv	2	K.ISM*PDVDLHLKGPNVKGEY@DVTM*PK.V	Q09666	724.598	4	2	2.777	0.0192	e06280	0.000498215	720563
AC036_fbspv_Src.2	Src_fbspv	2	R.DKPSVEPVEEYDY@EDLKESSNSVSNHQLSGFDQAR.L	Q9Y450-2	1360.27	3	1	4.022	1.3e-06	e06280	9.04814e-05	1215740
AC036_fbspv_Src.2	Src_fbspv	2	K.TEY@M*AFPKPFESSSSIGAEKPR.N	Q15154-2	852.389	3	0	2.664	0.000771	e06280	9.04814e-05	630113
AC036_fbspv_Src.2	Src_fbspv	2	K.SAVKNEEY@FM*FPEPK.T	Q14680-2	956.416	2	1	2.728	1.21e-06	e06280	9.04814e-05	861878
AC036_fbspv_Src.2	Src_fbspv	2	R.DKPSVEPVEEY@DY@EDLKESSNSVSNHQLSGFDQAR.L	Q9Y450-2	1040.44	4	1	6.766	0	e06280	9.04814e-05	4003820
AC036_fbspv_Src.2	Src_fbspv	2	K.TTYDSSLSSY@TVPLEKDNSEEFR.Q	Q8WWM7-8	916.736	3	1	5.967	0	e06280	9.04814e-05	13063000
AC036_fbspv_Src.2	Src_fbspv	2	K.SHY@ADVDPENQNFLLESNLGKK.K	Q96QD8	866.718	3	1	2.963	0.037	e06280	0.000172161	40531900
AC036_fbspv_Src.2	Src_fbspv	2	R.GLPSDY@GRPLSFPPPR.I	O15357-2	612.633	3	0	2.921	4.53e-06	e06280	9.04814e-05	3189550
AC036_fbspv_Src.2	Src_fbspv	2	R.QKELEEIY@M*LPR.I	O14647-2	548.928	3	1	3.114	1.75e-05	e06280	9.04814e-05	4523680
AC036_fbspv_Src.2	Src_fbspv	2	M.ADFDT@YDDRAY@SSFGGGR.G	Q15056-2	720.594	3	1	2.539	0.00018	e06280	0.000172161	1591290
AC036_fbspv_Src.2	Src_fbspv	2	K.WEGLVY@APPGK.E	Q9Y2W1	648.806	2	0	2.862	1.36e-06	e06280	9.04814e-05	1283480
AC036_fbspv_Src.2	Src_fbspv	2	K.KDFNLPEY@DLNVEER.L	Q96RT1-8	980.937	2	1	2.426	0.00299	e06280	9.04814e-05	422657
AC036_fbspv_Src.2	Src_fbspv	2	R.ELGQGSFGM*VY@EGVAK.G	P08069	884.389	2	0	1.629	0.868	e06280	0.00336595	546469
AC036_fbspv_Src.2	Src_fbspv	2	R.DY@DFTSTTTNEEDLFSEDEKK.Q	Q96DT6	865.349	3	1	3.412	0	e06280	9.04814e-05	302519
AC036_fbspv_Src.2	Src_fbspv	2	R.LPSS@PVYEDAASFK.A	Q14247-3	795.858	2	0	2.418	0.000901	e06280	9.04814e-05	365077
AC036_fbspv_Src.2	Src_fbspv	2	R.VASM*PLISSTCDM*VSAAY@ASTK.E	O60664-3	801.349	3	0	3.482	4.66e-05	e06280	9.04814e-05	737887
AC036_fbspv_Src.2	Src_fbspv	2	R.GAMGHY@VLAERF.-	H7C4K4	477.548	3	1	2.57	3.13e-05	e06280	9.04814e-05	461136
AC036_fbspv_Src.2	Src_fbspv	2	R.AKTQT@PPVSPAPQPTEERLPSSPVY@EDAASFK.A	Q14247-3	897.17	4	2	5.129	5.89e-05	e06280	9.04814e-05	3372330
AC036_fbspv_Src.2	Src_fbspv	2	R.IADPEHDHTGFLTEY@VATR.W	P27361-3	751.341	3	0	1.793	0.983	e06280	0.00252266	191728000
AC036_fbspv_Src.2	Src_fbspv	2	R.EVFSSCSSEVVLSGDDEEY@QRIYTTK.I	Q09666	1036.78	3	1	6.926	0	e06280	9.04814e-05	10505800
AC036_fbspv_Src.2	Src_fbspv	2	R.KGHEY@TNIKY@SLADQTSGDQSPLPPCTPTPPCAEM*R.E	Q06124-2	1056.46	4	2	4.613	8.38e-07	e06280	9.04814e-05	3564760
AC036_fbspv_Src.2	Src_fbspv	2	R.VIQPHGGGSNPLEGTQHLQDVPY@VM*VR.E	Q14126	756.865	4	0	2.432	0.00225	e06280	9.04814e-05	119306000
AC036_fbspv_Src.2	Src_fbspv	2	R.VNFCPLPSEQCY@QAPGGPEDR.G	Q15654	1251.02	2	0	3.784	0	e06280	9.04814e-05	1862270
AC036_fbspv_Src.2	Src_fbspv	2	K.ALGLSTDDAY@EELR.Q	Q9UK61-4	816.861	2	0	2.607	7.56e-05	e06280	9.04814e-05	22672100
AC036_fbspv_Src.2	Src_fbspv	2	R.AAATTPTKVY@SEVHFTLAKPPSVVNR.T	Q8N3V7-3	716.872	4	1	5.079	1e-09	e06280	9.04814e-05	28163800
AC036_fbspv_Src.2	Src_fbspv	2	K.AQLY@GTLLN.-	Q9BUH8	536.758	2	0	2.128	0.00037	e06280	9.04814e-05	3327340
AC036_fbspv_Src.2	Src_fbspv	2	K.SSISSVLKDPDSNPY@SLLDNTESDQTADTDASESHHSTNR.R	P51114-3	1467.64	3	1	8.188	0	e06280	9.04814e-05	1321210
AC036_fbspv_Src.2	Src_fbspv	2	R.DKPSVEPVEEYDY@EDLKESSNS@VSNHQLSGFDQAR.L	Q9Y450-2	1040.44	4	1	6.707	0	e06280	9.04814e-05	4003820
AC036_fbspv_Src.2	Src_fbspv	2	R.NSTEDIM*SLSTQGDY@INLQTK.S	O14966-2	818.697	3	0	2.343	0.0477	e06280	9.04814e-05	1574050
AC036_fbspv_Src.2	Src_fbspv	2	R.SLSEINKPNFY@NNDFDDDFSHR.S	Q5QJE6	918.72	3	0	5.396	0	e06280	9.04814e-05	2933890
AC036_fbspv_Src.2	Src_fbspv	2	R.RPIIQFVESGDDKNS@NYFSMDSM*EGKR.S	Q14134-2	812.367	4	2	2.377	9.46e-05	e06280	0.000498215	2068030
AC036_fbspv_Src.2	Src_fbspv	2	R.SY@ETVLSFGK.R	Q9H6H4-2	605.773	2	0	2.911	5e-09	e06280	9.04814e-05	1600530
AC036_fbspv_Src.2	Src_fbspv	2	R.AKTQT@PPVSPAPQPTEERLPSSPVY@EDAASFK.A	Q14247-3	1195.89	3	2	4.336	0	e06280	9.04814e-05	968409
AC036_fbspv_Src.2	Src_fbspv	2	K.AAEAAASAYYNPGNPHNVYM*PT@SQPPPPPYYPPEDK.K	Q969T9	1333.26	3	0	3.479	2.15e-05	e06280	9.04814e-05	807237
AC036_fbspv_Src.2	Src_fbspv	2	R.TPPASLY@HGYLPENGVLRPEPTK.Q	Q8N3V7-3	872.769	3	0	3.778	4.27e-07	e06280	9.04814e-05	1457990
AC036_fbspv_Src.2	Src_fbspv	2	R.HSASVGHT@YPAISVVSTDDDLA.-	Q8NAN7	774.681	3	0	2.044	0.493	e06280	0.00153424	748401
AC036_fbspv_Src.2	Src_fbspv	2	M.n#SY@GPLDM*YR.N	Q86Y82	620.241	2	0	2.18	2.96e-06	e06280	9.04814e-05	1019470
AC036_fbspv_Src.2	Src_fbspv	2	R.AKTQT@PPVSPAPQPTEERLPS@SPVY@EDAASFK.A	Q14247-3	1222.55	3	2	3.932	6.25	e06280	0.000172161	1560130
AC036_fbspv_Src.2	Src_fbspv	2	R.FQAPISAPEY@TVTPSPQQAR.V	Q9GZY8	756.696	3	0	1.956	0.246	e06280	0.00105803	1387720
AC036_fbspv_Src.2	Src_fbspv	2	R.SLSEINKPNFY@NNDFDDDFSHR.S	Q5QJE6	689.293	4	0	5.475	0	e06280	9.04814e-05	580104
AC036_fbspv_Src.2	Src_fbspv	2	R.TPPASLY@HGYLPENGVLRPEPTK.Q	Q8N3V7-3	654.828	4	0	4.069	2.3e-08	e06280	9.04814e-05	588959
AC036_fbspv_Src.2	Src_fbspv	2	R.IESYLNDHSEATPDSNGSALGDRFEGY@DNPENLK.A	Q5T0W9	959.414	4	1	4.692	2e-09	e06280	9.04814e-05	2990370
AC036_fbspv_Src.2	Src_fbspv	2	R.GGCCPPDGPHFESYEY@SLAPPR.G	Q96K80	858.349	3	0	3.221	1.47e-05	e06280	9.04814e-05	714915
AC036_fbspv_Src.2	Src_fbspv	2	K.VSAQY@LSEIEM*AK.A	O75955	782.854	2	0	3.305	4.21e-06	e06280	9.04814e-05	1401580
AC036_fbspv_Src.2	Src_fbspv	2	K.SSISSVLKDPDSNPY@SLLDNTESDQTADTDASESHHSTNR.R	P51114-3	880.986	5	1	8.095	0	e06280	9.04814e-05	16930400
AC036_fbspv_Src.2	Src_fbspv	2	K.SHY@ADVDPENQNFLLESNLGKK.K	Q96QD8	866.735	3	1	6.383	0	e06280	9.04814e-05	566918020
AC036_fbspv_Src.2	Src_fbspv	2	K.GIQLY@DTPYEPEGQSVDSDSESTVSPR.L	Q15464	1012.77	3	0	5.032	0	e06280	9.04814e-05	1180100
AC036_fbspv_Src.2	Src_fbspv	2	R.HAQPPPIPVQNDPELY@EKLTSSNEINK.E	Q9UPN6	785.385	4	1	5.379	0	e06280	9.04814e-05	12562200
AC036_fbspv_Src.2	Src_fbspv	2	R.EVFSSCSSEVVLSGDDEEY@QRIY@TTK.I	Q09666	1063.44	3	1	5.09	0.0446	e06280	9.04814e-05	1773680
AC036_fbspv_Src.2	Src_fbspv	2	K.SHY@ADVDPENQNFLLESNLGKK.K	Q96QD8	650.303	4	1	5.378	0	e06280	9.04814e-05	63092700
AC036_fbspv_Src.2	Src_fbspv	2	R.DLSY@CLSGMYDHR.Y	P52597	566.222	3	0	3.163	1.37e-06	e06280	9.04814e-05	1748450
AC036_fbspv_Src.2	Src_fbspv	2	K.SSISSVLKDPDSNPY@SLLDNTESDQTADTDASESHHSTNR.R	P51114-3	1467.64	3	1	6.935	0	e06280	9.04814e-05	1321210
AC036_fbspv_Src.2	Src_fbspv	2	K.TPYFDAGASCTEQEM*PRY@HELPTLEER.S	Q92692	831.607	4	1	7.379	0	e06280	9.04814e-05	2931100
AC036_fbspv_Src.2	Src_fbspv	2	R.AKTQT@PPVSPAPQPTEERLPS@SPVY@EDAASFK.A	Q14247-3	1222.5	3	2	3.848	6e-09	e06280	9.04814e-05	455613
AC036_fbspv_Src.2	Src_fbspv	2	R.TATVGGAM*MGSTHIY@DM*STVMSR.K	Q13435	839.351	3	0	3.001	8.64e-05	e06280	9.04814e-05	2905900
AC036_fbspv_Src.2	Src_fbspv	2	K.EPSSY@DFVYHYG.-	Q96JJ3	772.294	2	0	2.813	6.09e-05	e06280	9.04814e-05	3812330
AC036_fbspv_Src.2	Src_fbspv	2	K.NY@ALPSPATTEGGSLTPVR.D	Q8N122	1005.98	2	0	3.472	0	e06280	9.04814e-05	1357340
AC036_fbspv_Src.2	Src_fbspv	2	K.TPYFDAGASCTEQEM*PRY@HELPTLEER.S	Q92692	1108.47	3	1	5.051	1e-09	e06280	9.04814e-05	1434180
AC036_fbspv_Src.2	Src_fbspv	2	R.HAQPPPIPVQNDPELY@EKLTSSNEINK.E	Q9UPN6	1046.85	3	1	5.318	0	e06280	9.04814e-05	5522100
AC036_fbspv_Src.2	Src_fbspv	2	K.RY@EPIQATPPPPPLPSQY@AQPSQPVTSASLHIHSK.G	Q07157-2	995.735	4	1	6.421	0	e06280	9.04814e-05	6915610
AC036_fbspv_Src.2	Src_fbspv	2	R.DLAFCDGVEKPGPRPPYKGDIY@CSDTALY@CPEER.R	Q9BUH8	1034.69	4	1	5.698	0	e06280	9.04814e-05	2457600
AC036_fbspv_Src.2	Src_fbspv	2	R.AKTQT@PPVSPAPQPTEERLPSSPVY@EDAASFK.A	Q14247-3	897.171	4	2	4.089	0.0207	e06280	9.04814e-05	3372330
AC036_fbspv_Src.2	Src_fbspv	2	K.AAEAAASAYYNPGNPHNVY@M*PTSQPPPPPYYPPEDK.K	Q969T9	1000.19	4	0	4.825	3.58e-07	e06280	9.04814e-05	2165370
AC036_fbspv_Src.2	Src_fbspv	2	K.AVGASFPLY@EPAK.M	P46013	715.343	2	0	2.927	4e-08	e06280	9.04814e-05	64314700
AC036_fbspv_Src.2	Src_fbspv	2	R.QKELEEIY@M*LPR.I	O14647-2	822.889	2	1	2.761	0.000168	e06280	9.04814e-05	2796970
AC036_fbspv_Src.2	Src_fbspv	2	R.TAATSVPAY@EPLDSLDR.R	Q96T37-3	943.434	2	0	3.577	7.2e-08	e06280	9.04814e-05	22260800
AC036_fbspv_Src.2	Src_fbspv	2	K.DKHLGPATAFLQRPY@FDSK.L	Q14517	568.53	4	1	4.85	0	e06280	9.04814e-05	809837
AC036_fbspv_Src.2	Src_fbspv	2	R.STGVVNIPAAECLDEY@EDDEAGQKER.K	Q96IZ0	992.427	3	1	5.404	0	e06280	9.04814e-05	2490580
AC036_fbspv_Src.2	Src_fbspv	2	K.TPYFDAGASCTEQEM*PRY@HELPTLEER.S	Q92692	1108.47	3	1	5.037	2.3e-08	e06280	9.04814e-05	1434180
AC036_fbspv_Src.2	Src_fbspv	2	K.RY@EPIQATPPPPPLPSQY@AQPSQPVTSASLHIHSK.G	Q07157-2	796.79	5	1	5.375	4e-09	e06280	9.04814e-05	527856
AC036_fbspv_Src.2	Src_fbspv	2	R.THAVSVSETDDY@AEIIDEEDTYTM*PSTR.D	Q8IYN9	1091.12	3	0	6.128	0	e06280	9.04814e-05	1591520
AC036_fbspv_Src.2	Src_fbspv	2	K.AVTKDEDEWKELEQKEVDY@SGLR.V	Q9UKY7-2	949.775	3	3	6.323	0	e06280	9.04814e-05	3772980
AC036_fbspv_Src.2	Src_fbspv	2	R.DLSY@CLSGMYDHR.Y	P52597	848.83	2	0	2.875	2.78e-07	e06280	9.04814e-05	614042
AC036_fbspv_Src.2	Src_fbspv	2	R.VIQPHGGGSNPLEGTQHLQDVPY@VM*VR.E	Q14126	1008.82	3	0	4.401	3e-09	e06280	9.04814e-05	65334100
AC036_fbspv_Src.2	Src_fbspv	2	K.SKGHY@EVTGSDDETGKLQGSGVSLASK.K	Q09666	705.079	4	2	4.728	0	e06280	9.04814e-05	759553
AC036_fbspv_Src.2	Src_fbspv	2	R.NSTEDIM*SLSTQGDY@INLQTK.S	O14966-2	818.7	3	0	2.521	0.0418	e06280	9.04814e-05	1574050
AC036_fbspv_Src.2	Src_fbspv	2	K.AVTKDEDEWKELEQKEVDY@SGLR.V	Q9UKY7-2	712.583	4	3	7.385	0	e06280	9.04814e-05	15309100
AC036_fbspv_Src.2	Src_fbspv	2	K.KLTEAMGGGWQQEQFEHY@KINFDDSK.N	Q9UH65	792.356	4	2	4.718	0	e06280	9.04814e-05	917177
AC036_fbspv_Src.2	Src_fbspv	2	M.PAHLLQDDISSSY@TTTTTITAPPSR.V	O00767	918.442	3	0	5.202	0	e06280	9.04814e-05	93849904
AC036_fbspv_Src.2	Src_fbspv	2	K.SHY@ADVDPENQNFLLESNLGKK.K	Q96QD8	1299.6	2	1	4.937	0	e06280	9.04814e-05	3708560
AC036_fbspv_Src.2	Src_fbspv	2	R.TAATSVPAY@EPLDSLDR.R	Q96T37-3	629.291	3	0	3.922	4.5e-08	e06280	9.04814e-05	4611180
AC036_fbspv_Src.2	Src_fbspv	2	R.ILAM*TPESIY@SNPSIQGCK.T	Q8NG31-4	735.671	3	0	2.498	6.05e-05	e06280	9.04814e-05	2130760
AC036_fbspv_Src.2	Src_fbspv	2	K.EIEDAEKY@SFMATVTK.A	O43865	647.957	3	1	2.949	3.36e-05	e06280	9.04814e-05	10217600
AC036_fbspv_Src.2	Src_fbspv	2	K.MKGDY@DVTVPKVEGEIKAPDVDIK.G	Q09666	682.341	4	3	5.391	0	e06280	9.04814e-05	686775
AC036_fbspv_Src.2	Src_fbspv	2	K.Y@FELEVR.V	Q14160-3	518.232	2	0	1.828	0.00124	e06280	9.04814e-05	1913380
AC036_fbspv_Src.2	Src_fbspv	2	R.KLSLGQY@DNDAGGQLPFSK.C	Q68CZ2-2	706.668	3	1	5.428	0	e06280	9.04814e-05	3021850
AC036_fbspv_Src.2	Src_fbspv	2	R.RAEDGSVIDY@ELIDQDAR.D	P07355-2	715.654	3	1	2.39	0.137	e06280	9.04814e-05	5569560
AC036_fbspv_Src.2	Src_fbspv	2	R.VLY@Y@M*EKELANFDPSRPGPPSGR.V	Q86X29-3	933.747	3	1	4.432	0	e06280	9.04814e-05	2978930
AC036_fbspv_Src.2	Src_fbspv	2	R.THAVSVSETDDY@AEIIDEEDTYTM*PSTR.D	Q8IYN9	1091.12	3	0	5.874	0	e06280	9.04814e-05	1591520
AC036_fbspv_Src.2	Src_fbspv	2	-.M*KDIDIGKEY@IIPSPGYR.S	Q86UX3	731.02	3	2	3.476	2.34e-06	e06280	9.04814e-05	2312840
AC036_fbspv_Src.2	Src_fbspv	2	K.KQKGFT@S@SEPAK.V	Q8IVR6	489.879	3	2	1.836	0.202	e06280	0.00275028	3389580
AC036_fbspv_Src.2	Src_fbspv	2	R.SYSFTQSAGILCQETTY@STPHTKLEK.A	H0Y2V6	1019.81	3	1	2.615	0.559	e06280	9.04814e-05	840430
AC036_fbspv_Src.2	Src_fbspv	2	R.YY@EDLDEVSSTSSVSQSLESEDAR.T	P35658-5	926.049	3	0	5.212	0	e06280	9.04814e-05	2892210
AC036_fbspv_Src.2	Src_fbspv	2	R.TATVGGAMM*GSTHIY@DM*STVM*SR.K	Q13435	844.682	3	0	3.163	4.35e-07	e06280	9.04814e-05	954993
AC036_fbspv_Src.2	Src_fbspv	2	K.EIEDAEKY@SFMATVTK.A	O43865	971.432	2	1	5.367	0	e06280	9.04814e-05	5201540
AC036_fbspv_Src.2	Src_fbspv	2	K.VSSTHY@Y@LLPERPSYLER.Y	Q07912-3	790.691	3	0	4.258	0.0987	e06280	9.04814e-05	4971200
AC036_fbspv_Src.2	Src_fbspv	2	R.AKTQT@PPVSPAPQPTEERLPS@SPVY@EDAASFK.A	Q14247-3	1222.55	3	2	3.153	10	e06280	0.000498215	1560130
AC036_fbspv_Src.2	Src_fbspv	2	R.RLSPPSSSAASSYSFSDLNSTRGDADM*Y@DLPKKEDALLYQSK.G	P50402	939.639	5	4	5.295	0	e06280	9.04814e-05	1427810
AC036_fbspv_Src.2	Src_fbspv	2	R.RAEDGSVIDY@ELIDQDAR.D	P07355-2	1072.98	2	1	5.095	0	e06280	9.04814e-05	1372210
AC036_fbspv_Src.2	Src_fbspv	2	R.SHLY@HPGSPWPIGTSM*SLSDR.A	Q92859	807.695	3	0	5.034	0	e06280	9.04814e-05	1705720
AC036_fbspv_Src.2	Src_fbspv	2	R.VIQPHGGGSNPLEGTQHLQDVPY@VM*VR.E	Q14126	1008.82	3	0	6.52	0	e06280	9.04814e-05	42962800
AC036_fbspv_Src.2	Src_fbspv	2	M.n#SAADEVDGLGVARPHY@GSVLDNER.L	P46940	883.736	3	0	4.937	0	e06280	9.04814e-05	20969700
AC036_fbspv_Src.2	Src_fbspv	2	R.VLAPASTLQSS@YQIPTENSM*TAR.N	Q14126	854.404	3	0	4.37	0	e06280	9.04814e-05	120328000
AC036_fbspv_Src.2	Src_fbspv	2	K.RYEPIQATPPPPPLPSQY@AQPSQPVTSASLHIHSK.G	Q07157-2	975.743	4	1	6.393	0	e06280	9.04814e-05	232694000
AC036_fbspv_Src.2	Src_fbspv	2	R.NGLYPAY@TGLPGSR.H	Q9ULI3	773.349	2	0	1.586	0.0243	e06280	0.00207155	547954
AC036_fbspv_Src.2	Src_fbspv	2	K.ERPALNAQGGIY@VINPEM*GR.S	P55082-2	761.034	3	0	4.76	0	e06280	9.04814e-05	1395950
AC036_fbspv_Src.2	Src_fbspv	2	K.AATSGVPS@IYAPSTY@AHLSPAK.T	Q86X29-3	783.69	3	0	3.046	8.37e-05	e06280	9.04814e-05	1316130
AC036_fbspv_Src.2	Src_fbspv	2	R.RAEDGSVIDY@ELIDQDAR.D	P07355-2	1072.98	2	1	4.754	0	e06280	9.04814e-05	1372210
AC036_fbspv_Src.2	Src_fbspv	2	R.KPSLSLTLTLGEADHNHY@GYPHSSS.-	O43688-2	931.094	3	0	3.501	0.00135	e06280	9.04814e-05	1907640
AC036_fbspv_Src.2	Src_fbspv	2	K.TY@SMICLAIDDDDKTDKTK.K	Q8IUC4	771.673	3	2	4.479	0	e06280	9.04814e-05	984542
AC036_fbspv_Src.2	Src_fbspv	2	K.APYTCGGDSDQY@VLMSSPVGR.I	Q9Y4H2	780.661	3	0	4.138	1e-09	e06280	9.04814e-05	2899840
AC036_fbspv_Src.2	Src_fbspv	2	R.SHLY@HPGSPWPIGTSM*SLSDR.A	Q92859	807.694	3	0	5.268	0	e06280	9.04814e-05	1705720
AC036_fbspv_Src.2	Src_fbspv	2	K.NHSGPGPCICFENLTY@NQAASDSGSCGHVPVSPK.A	Q99650	931.896	4	0	8.683	0	e06280	9.04814e-05	1720630
AC036_fbspv_Src.2	Src_fbspv	2	R.EAEQAASEAAGGDTTPGSSPSSLYY@EEPLGQPPR.F	Q86TC9-3	1177.18	3	0	5.052	0	e06280	9.04814e-05	1355500
AC036_fbspv_Src.2	Src_fbspv	2	R.EVGDY@GQLHETEVLLK.V	O60674	637.303	3	0	2.744	0.00846	e06280	9.04814e-05	1625810
AC036_fbspv_Src.2	Src_fbspv	2	R.EPPPAY@EPPAPAPLPPPSAPSLQPSRK.L	O14828	717.865	4	1	5.934	0	e06280	9.04814e-05	5283900
AC036_fbspv_Src.2	Src_fbspv	2	R.VLY@Y@M*EKELANFDPSRPGPPSGR.V	Q86X29-3	700.561	4	1	2.156	0.0449	e06280	0.000498215	1125430
AC036_fbspv_Src.2	Src_fbspv	2	K.KEY@NSIGVSGFEIR.Y	Q8IW52	560.266	3	1	4.148	1.9e-08	e06280	9.04814e-05	985411
AC036_fbspv_Src.2	Src_fbspv	2	M.n#SYPADDYESEAAYDPY@AYPSDYDM*HTGDPK.Q	Q9Y262	1191.12	3	0	3.646	9.54e-07	e06280	9.04814e-05	6178550
AC036_fbspv_Src.2	Src_fbspv	2	K.GHY@YVPLLR.A	Q86XL3-2	599.294	2	0	2.355	5.62e-05	e06280	9.04814e-05	5597590
AC036_fbspv_Src.2	Src_fbspv	2	K.APYTCGGDSDQY@VLMSSPVGR.I	Q9Y4H2	780.66	3	0	3.914	0	e06280	9.04814e-05	2899840
AC036_fbspv_Src.2	Src_fbspv	2	R.KLQESTQTVQALQY@STVDGPLTASK.D	Q5VT25-6	925.126	3	1	5.881	0	e06280	9.04814e-05	3494500
AC036_fbspv_Src.2	Src_fbspv	2	M.n#SAADEVDGLGVARPHY@GSVLDNER.L	P46940	1325.1	2	0	1.148	1.11	e06280	0.00222205	662430
AC036_fbspv_Src.2	Src_fbspv	2	R.AKTQT@PPVSPAPQPTEERLPSS@PVY@EDAASFK.A	Q14247-3	917.161	4	2	3.149	13.4	e06280	0.00199665	12049000
AC036_fbspv_Src.2	Src_fbspv	2	R.SGSHTIGPFSSFQSAAHIY@SQK.L	Q6EMB2-2	806.368	3	0	5.752	0	e06280	9.04814e-05	720149
AC036_fbspv_Src.2	Src_fbspv	2	-.n#SDGDY@DYLIK.F	P51159-2	655.763	2	0	2.568	0.00426	e06280	9.04814e-05	1479100
AC036_fbspv_Src.2	Src_fbspv	2	-.M*KDIDIGKEY@IIPSPGYR.S	Q86UX3	731.022	3	2	3.516	4.7e-08	e06280	9.04814e-05	2312840
AC036_fbspv_Src.2	Src_fbspv	2	R.TATVGGAMM*GSTHIY@DMSTVMSR.K	Q13435	834.018	3	0	3.498	2.04	e06280	9.04814e-05	17144300
AC036_fbspv_Src.2	Src_fbspv	2	K.TQTPPVSPAPQPTEERLPS@SPVY@EDAASFK.A	Q14247-3	1129.51	3	1	3.385	0.00682	e06280	9.04814e-05	971194
AC036_fbspv_Src.2	Src_fbspv	2	K.LGFSSPY@EGVLNK.S	Q13459-2	745.85	2	0	3.346	1.02e-07	e06280	9.04814e-05	2150630
AC036_fbspv_Src.2	Src_fbspv	2	M.n#SY@GPLDM*Y@RNPGPSGPQLR.D	Q86Y82	775.016	3	1	2.26	0.000576	e06280	0.00771758	1218520
AC036_fbspv_Src.2	Src_fbspv	2	R.KPSLSLTLTLGEADHNHY@GYPHSSS.-	O43688-2	698.574	4	0	5.008	0	e06280	9.04814e-05	17616300
AC036_fbspv_Src.2	Src_fbspv	2	K.VSSTHY@YLLPERPPYLDKYEK.F	Q9UJM3	670.329	4	1	3.933	1.22e-07	e06280	9.04814e-05	1863170
AC036_fbspv_Src.2	Src_fbspv	2	K.KYPDY@IQIAM*PTESR.N	Q8NHU3	636.634	3	1	2.012	0.00861	e06280	0.000498215	354270
AC036_fbspv_Src.2	Src_fbspv	2	R.RPIIQFVESGDDKNSNY@FSM*DSMEGKR.S	Q14134-2	812.363	4	2	7	0	e06280	9.04814e-05	2068030
AC036_fbspv_Src.2	Src_fbspv	2	K.RTGYESGEY@EMLGEGLGVK.E	Q13561-3	718.985	3	1	4.217	0	e06280	9.04814e-05	732801
AC036_fbspv_Src.2	Src_fbspv	2	M.S@AADEVDGLGVARPHY@GSVLDNER.L	P46940	672.541	4	0	2.438	0.0296	e06280	0.000172161	1550830
AC036_fbspv_Src.2	Src_fbspv	2	K.APYTCGGDSDQY@VLMSSPVGR.I	Q9Y4H2	1170.49	2	0	5.012	0	e06280	9.04814e-05	933294
AC036_fbspv_Src.2	Src_fbspv	2	K.KEY@NSIGVSGFEIR.Y	Q8IW52	839.897	2	1	2.901	2.24e-06	e06280	9.04814e-05	773555
AC036_fbspv_Src.2	Src_fbspv	2	R.VLAPASTLQSS@YQIPTENSMTAR.N	Q14126	849.065	3	0	2.849	2.38e-06	e06280	9.04814e-05	506280
AC036_fbspv_Src.2	Src_fbspv	2	K.APGSAGHY@ELPWVEK.Y	P35250-2	574.262	3	0	3.448	1.52e-05	e06280	9.04814e-05	1165110
AC036_fbspv_Src.2	Src_fbspv	2	R.DLAFCDGVEKPGPRPPY@KGDIYCSDTALY@CPEER.R	Q9BUH8	1034.69	4	1	2.372	0.0149	e06280	9.04814e-05	2457600
AC036_fbspv_Src.2	Src_fbspv	2	K.ILFQEAPNGPGAEAPEEEEEAEPY@MHR.A	Q9UL54-3	1040.78	3	0	4.07	0.733	e06280	9.04814e-05	461831
AC036_fbspv_Src.2	Src_fbspv	2	R.KTPQGPPEIY@SDTQFPSLQSTAK.H	Q9UKY7-3	867.415	3	1	5.94	5e-09	e06280	9.04814e-05	175452992
AC036_fbspv_Src.2	Src_fbspv	2	R.EEGNPVASLGHSEAETPVDAY@SNGQAALMGEK.E	P53794	1113.49	3	0	6.348	0	e06280	9.04814e-05	2399960
AC036_fbspv_Src.2	Src_fbspv	2	R.KTPQGPPEIY@SDTQFPSLQSTAK.H	Q9UKY7-3	1300.62	2	1	4.533	1.96e-05	e06280	9.04814e-05	3427870
AC036_fbspv_Src.2	Src_fbspv	2	R.TTSSAIY@M*NLASHIQPGTVNR.V	Q8WXI9	786.37	3	0	4.255	1e-08	e06280	9.04814e-05	6823860
AC036_fbspv_Src.2	Src_fbspv	2	R.FSISPDEDSSSYSSNSDFNY@SYPTK.Q	Q96QD8	968.718	3	0	6.08	0	e06280	9.04814e-05	43524800
AC036_fbspv_Src.2	Src_fbspv	2	K.GYNDDYY@EESYFTTR.T	Q5HY57	1001.87	2	0	3.442	0	e06280	9.04814e-05	35208500
AC036_fbspv_Src.2	Src_fbspv	2	K.SGETTSTHNMTCSSFSSLSNVAYEDDYY@SNTLHDTGDKELK.K	Q9UPM8	1168.74	4	1	8.224	0	e06280	9.04814e-05	1690350
AC036_fbspv_Src.2	Src_fbspv	2	K.GHY@YVPLLR.A	Q86XL3-2	399.865	3	0	2.275	0.00164	e06280	9.04814e-05	572053
AC036_fbspv_Src.2	Src_fbspv	2	R.SHLY@HPGSPWPIGTSM*SLSDR.A	Q92859	606.022	4	0	2.636	0.000156	e06280	9.04814e-05	905136
AC036_fbspv_Src.2	Src_fbspv	2	R.SQHFFDTSVPLM*DDGDDNTLY@HR.R	Q96NX8	936.053	3	0	5.912	0	e06280	9.04814e-05	2357440
AC036_fbspv_Src.2	Src_fbspv	2	R.GPTSGPQSAPQIY@GPPQYNIQYSSSAAVK.D	Q96RT1-8	1025.15	3	0	6.483	0	e06280	9.04814e-05	2181750
AC036_fbspv_Src.2	Src_fbspv	2	R.SAVLQPGCPSVGIPHSGY@VNAQLEK.E	Q9P253	896.767	3	0	4.788	2e-08	e06280	9.04814e-05	6719800
AC036_fbspv_Src.2	Src_fbspv	2	K.EKWDCESICSTY@SNLYNHPQLIK.Y	Q96GA3	989.103	3	1	6.194	0	e06280	9.04814e-05	1432730
AC036_fbspv_Src.2	Src_fbspv	2	K.AEKGEEKDLAVVTQSAEAPAEEDLLGPNCYY@DKSK.S	Q9BX40-2	984.455	4	3	7.462	0	e06280	9.04814e-05	945707
AC036_fbspv_Src.2	Src_fbspv	2	K.NFAPGETPAAIANSSGQPY@QPLR.E	Q86XZ4	822.722	3	0	5.235	1e-09	e06280	9.04814e-05	3319200
AC036_fbspv_Src.2	Src_fbspv	2	K.GSVLSERDY@ESLVM*MR.M	Q9NVM6	656.626	3	1	2.847	0.00017	e06280	9.04814e-05	529406
AC036_fbspv_Src.2	Src_fbspv	2	K.FVINY@DYPNSSEDYIHR.I	P17844	737.985	3	0	4.161	3.9e-08	e06280	9.04814e-05	696657
AC036_fbspv_Src.2	Src_fbspv	2	K.QGSGSSQPMEVQEGYGFGSGDDPY@SSAEPHVSGVK.R	Q13263-2	1213.17	3	0	1.342	0.0499	e06280	0.000498215	563175
AC036_fbspv_Src.2	Src_fbspv	2	R.FSISPDEDSSSYSSNSDFNY@SYPTK.Q	Q96QD8	1452.58	2	0	4.195	0	e06280	9.04814e-05	4453440
AC036_fbspv_Src.2	Src_fbspv	2	R.ERLY@EWISIDKDEAGAK.S	O15357-2	701.665	3	2	4.495	0	e06280	9.04814e-05	36038100
AC036_fbspv_Src.2	Src_fbspv	2	R.KPSLSLTLTLGEADHNHY@GYPHSSS.-	O43688-2	931.095	3	0	4.681	0	e06280	9.04814e-05	1907640
AC036_fbspv_Src.2	Src_fbspv	2	K.SGETTSTHNMTCSSFSSLSNVAYEDDYY@SNTLHDTGDKELK.K	Q9UPM8	1168.74	4	1	8.459	3.89e-06	e06280	9.04814e-05	1690350
AC036_fbspv_Src.2	Src_fbspv	2	K.SGETTSTHNMTCSSFSSLSNVAYEDDYY@SNTLHDTGDKELK.K	Q9UPM8	935.192	5	1	6.208	0	e06280	9.04814e-05	771494
AC036_fbspv_Src.2	Src_fbspv	2	K.EKWDCESICSTY@SNLYNHPQLIK.Y	Q96GA3	742.078	4	1	5.529	0	e06280	9.04814e-05	775427
AC036_fbspv_Src.2	Src_fbspv	2	-.MKDIDIGKEY@IIPSPGYR.S	Q86UX3	725.691	3	2	5.622	0	e06280	9.04814e-05	8241030
AC036_fbspv_Src.2	Src_fbspv	2	K.KLAEGSAY@EEVPTSMM*YSENDISNSIK.N	P19174-2	1030.45	3	1	4.35	0	e06280	9.04814e-05	665419
AC036_fbspv_Src.2	Src_fbspv	2	R.LWMEAM*DGKEPIY@HSPITK.Q	O60890	781.358	3	1	2.482	0.00452	e06280	9.04814e-05	3780700
AC036_fbspv_Src.2	Src_fbspv	2	R.VIQPHGGGSNPLEGTQHLQDVPY@VM*VR.E	Q14126	605.694	5	0	2.416	0.0213	e06280	0.000660393	395156
AC036_fbspv_Src.2	Src_fbspv	2	M.SYPADDYESEAAYDPY@AYPSDY@DMHTGDPK.Q	Q9Y262	1198.44	3	0	1.198	10.9	e06280	0.00531833	957488
AC036_fbspv_Src.2	Src_fbspv	2	R.KTPQGPPEIY@SDTQFPSLQSTAK.H	Q9UKY7-3	650.812	4	1	2.481	0.951	e06280	0.000660393	3849950
AC036_fbspv_Src.2	Src_fbspv	2	K.TQTPPVSPAPQPTEERLPS@SPVY@EDAASFK.A	Q14247-3	1129.51	3	1	3.698	2.46	e06280	9.04814e-05	971194
AC036_fbspv_Src.2	Src_fbspv	2	R.VLAPASTLQSSY@QIPTENSM*TAR.N	Q14126	1281.1	2	0	3.948	2e-09	e06280	9.04814e-05	5818060
AC036_fbspv_Src.2	Src_fbspv	2	K.APGSAGHY@ELPWVEK.Y	P35250-2	860.891	2	0	2.507	0.000434	e06280	9.04814e-05	462158
AC036_fbspv_Src.2	Src_fbspv	2	R.LREQYGLGPY@EAVTPLTK.A	Q12888-2	705.689	3	1	4.433	1e-09	e06280	9.04814e-05	1546590
AC036_fbspv_Src.2	Src_fbspv	2	R.KTLWNQELY@IQQDNSER.K	Q92917	749.015	3	1	3.925	4e-08	e06280	9.04814e-05	488376
AC036_fbspv_Src.2	Src_fbspv	2	R.SAKPVGPEDMGATAVY@ELDTEKER.D	O15541	891.742	3	1	6.481	0	e06280	9.04814e-05	1730870
AC036_fbspv_Src.2	Src_fbspv	2	R.SQHFFDTSVPLM*DDGDDNTLY@HR.R	Q96NX8	702.292	4	0	4.684	0	e06280	9.04814e-05	643533
AC036_fbspv_Src.2	Src_fbspv	2	R.LY@EWISIDKDEAGAK.S	O15357-2	606.617	3	1	4.666	0	e06280	9.04814e-05	18455100
AC036_fbspv_Src.2	Src_fbspv	2	K.LPQDDDRPADEY@DQPWEWNR.V	Q15464	875.693	3	0	4.831	0	e06280	9.04814e-05	3980960
AC036_fbspv_Src.2	Src_fbspv	2	R.LY@EWISIDKDEAGAK.S	O15357-2	909.422	2	1	3.914	3.52e-06	e06280	9.04814e-05	3836740
AC036_fbspv_Src.2	Src_fbspv	2	R.QEPYYPQQYGHY@GYNQRPPYGYY.-	Q9BTL3	1004.42	3	0	3.408	7.5e-08	e06280	9.04814e-05	1364330
AC036_fbspv_Src.2	Src_fbspv	2	M.n#TTTVATDY@DNIEIQQQYSDVNNR.W	Q01082-2	937.411	3	0	3.852	0	e06280	9.04814e-05	2085930
AC036_fbspv_Src.2	Src_fbspv	2	M.n#ADFDTY@DDRAYSSFGGGR.G	Q15056-2	1061.41	2	1	3.929	1e-09	e06280	9.04814e-05	3251020
AC036_fbspv_Src.2	Src_fbspv	2	K.ISM*PDVDLHLKGPNVKGEY@DVTMPK.V	Q09666	720.599	4	2	3.09	1.3e-05	e06280	9.04814e-05	1222880
AC036_fbspv_Src.2	Src_fbspv	2	R.QKELEEIY@M*LPR.I	O14647-2	548.928	3	1	2.923	1.72e-05	e06280	9.04814e-05	4523680
AC036_fbspv_Src.2	Src_fbspv	2	R.QFDEESLESFS@S@M*PDPVDPTT@VTK.T	Q15154-2	736.278	4	0	1.81	1.19	e06280	0.00546616	1073120
AC036_fbspv_Src.2	Src_fbspv	2	K.HGMNGFFQQQM*IY@DSPPSR.A	Q13480-2	779.326	3	0	4.849	1.1e-08	e06280	9.04814e-05	660924
AC036_fbspv_Src.2	Src_fbspv	2	R.GLCTSPAEHQYFMTEY@VATR.W	Q13164-4	814.35	3	0	5.904	0	e06280	9.04814e-05	2120700
AC036_fbspv_Src.2	Src_fbspv	2	M.n#ADFDTY@DDRAYSSFGGGR.G	Q15056-2	707.944	3	1	4.279	1e-09	e06280	9.04814e-05	1694210
AC036_fbspv_Src.2	Src_fbspv	2	-.M*CFS@LNYTGYGGFDDY@GGYNNYGYGNDGFDDR.M	P31942-6	963.357	4	0	1.749	0.692	e06280	0.00260027	511467
AC036_fbspv_Src.2	Src_fbspv	2	K.AAEAAASAYYNPGNPHNVY@M*PTSQPPPPPYYPPEDK.K	Q969T9	1333.25	3	0	3.59	5.79e-06	e06280	9.04814e-05	807237
AC036_fbspv_Src.2	Src_fbspv	2	K.FAY@VPFGAGR.H	Q16850-2	582.766	2	0	2.09	3.11e-06	e06280	9.04814e-05	735392
AC036_fbspv_Src.2	Src_fbspv	2	R.SAKPVGPEDMGATAVY@ELDTEKER.D	O15541	891.743	3	1	7.284	0	e06280	9.04814e-05	1730870
AC036_fbspv_Src.2	Src_fbspv	2	R.VIQPHGGGSNPLEGTQHLQDVPY@VM*VR.E	Q14126	756.867	4	0	5.324	0	e06280	9.04814e-05	76299800
AC036_fbspv_Src.2	Src_fbspv	2	R.EVFSSCSSEVVLSGDDEEY@QRIYTTK.I	Q09666	1036.78	3	1	6.982	6.4e-08	e06280	9.04814e-05	10505800
AC036_fbspv_Src.2	Src_fbspv	2	R.SAVSPDLHITPIY@EGR.T	Q99569-2	612.299	3	0	3.428	6.8e-08	e06280	9.04814e-05	1110240
AC036_fbspv_Src.2	Src_fbspv	2	K.GNKEFGDQAEAAQDATLTTTTFQNEDEKNKEVY@MTPLR.G	Q9BPX3	1093.5	4	3	10.426	0	e06280	9.04814e-05	6329030
AC036_fbspv_Src.2	Src_fbspv	2	R.RRLS@PPSSSAASSYSFSDLNS@TRGDADMYDLPK.K	P50402	935.411	4	3	4.27	2.61	e06280	0.000498215	1682280
AC036_fbspv_Src.2	Src_fbspv	2	R.KGHEY@TNIKYS@LADQTSGDQSPLPPCTPTPPCAEMR.E	Q06124-2	1052.46	4	2	4.411	5e-09	e06280	9.04814e-05	8190550
AC036_fbspv_Src.2	Src_fbspv	2	R.QNLLSQSHAY@QQFLR.D	Q01082-3	638.307	3	0	3.102	5.84e-05	e06280	9.04814e-05	551242
AC036_fbspv_Src.2	Src_fbspv	2	R.EATHMLGHQEY@SSSPLFQVPR.T	Q9HCM3-4	832.047	3	0	3.457	5.1e-05	e06280	9.04814e-05	423552
AC036_fbspv_Src.2	Src_fbspv	2	R.DKPSVEPVEEYDY@EDLKESSNSVSNHQLSGFDQAR.L	Q9Y450-2	1020.44	4	1	4.927	3.21e-06	e06280	9.04814e-05	1357570
AC036_fbspv_Src.2	Src_fbspv	2	K.NFAPGETPAAIANSSGQPY@QPLR.E	Q86XZ4	1233.58	2	0	2.657	9e-09	e06280	9.04814e-05	369257
AC036_fbspv_Src.2	Src_fbspv	2	K.VSSTHYY@LLPERPSYLER.Y	Q07912-3	764.034	3	0	3.464	2.9e-08	e06280	9.04814e-05	1073420
AC036_fbspv_Src.2	Src_fbspv	2	R.SAVSPDLHITPIY@EGR.T	Q99569-2	917.942	2	0	2.987	1.14e-07	e06280	9.04814e-05	482181
AC036_fbspv_Src.2	Src_fbspv	2	R.ARDY@SAPVNFISAGLKK.G	Q9UBB9	639.66	3	2	3.846	0	e06280	9.04814e-05	508576
AC036_fbspv_Src.2	Src_fbspv	2	R.SAKPVGPEDMGATAVY@ELDTEKER.D	O15541	669.058	4	1	6.777	0	e06280	9.04814e-05	706117
AC036_fbspv_Src.2	Src_fbspv	2	K.ELVLY@EIPTKPGEK.K	Q5ST30	565.958	3	0	2.727	2.13e-05	e06280	9.04814e-05	326087
AC036_fbspv_Src.2	Src_fbspv	2	K.EADSVY@GEWVPVEK.N	P18583-9	844.368	2	0	1.777	0.0075	e06280	9.04814e-05	335331
AC036_fbspv_Src.2	Src_fbspv	2	K.EFGDQAEAAQDATLTTTTFQNEDEKNKEVY@M*TPLR.G	Q9BPX3	1022.71	4	2	5.635	0	e06280	9.04814e-05	897518
AC036_fbspv_Src.2	Src_fbspv	2	K.GNKEFGDQAEAAQDATLTTTTFQNEDEKNKEVY@MTPLR.G	Q9BPX3	875.001	5	3	4.851	0	e06280	9.04814e-05	7259520
AC036_fbspv_Src.2	Src_fbspv	2	R.SFAHLLPSPEPSPEGSYVGQHSQGLGGHY@ADSYLKR.K	Q8IY67-2	790.574	5	1	5.919	2.1e-08	e06280	9.04814e-05	754911
AC036_fbspv_Src.2	Src_fbspv	2	K.SINISDY@SPYGTHGGWGASPYSPHQNIPSQGHFSER.E	Q5TC82-2	1003.45	4	0	4.129	3e-09	e06280	9.04814e-05	638258
AC036_fbspv_Src.2	Src_fbspv	2	R.SWSASDPFY@TNDR.S	Q9Y2G3	813.318	2	0	2.289	0.000499	e06280	9.04814e-05	506868
AC036_fbspv_Src.2	Src_fbspv	2	R.SAVSPDLHITPIY@EGR.T	Q99569-2	612.296	3	0	3.081	1.23e-06	e06280	9.04814e-05	1110240
AC036_fbspv_Src.2	Src_fbspv	2	K.HGCSLPSPLCHPAY@ADSVPTCVIAK.V	Q9BUH8	939.758	3	0	6.038	0	e06280	9.04814e-05	761915
AC036_fbspv_Src.2	Src_fbspv	2	R.M*SAQESTPIMNGVTGPDGEDY@SPWADRK.A	Q9UQB8-6	1045.77	3	1	5.417	0	e06280	9.04814e-05	685037
AC036_fbspv_Src.2	Src_fbspv	2	R.TESAY@DWTSLSSSSIK.S	Q70E73-9	921.396	2	0	4.018	0	e06280	9.04814e-05	3972240
AC036_fbspv_Src.2	Src_fbspv	2	R.AAFGISDSY@VDGSSFDPQRR.A	Q9UQ35-3	752.33	3	1	3.26	4.86e-06	e06280	9.04814e-05	1692480
AC036_fbspv_Src.2	Src_fbspv	2	K.KQQAIELTQEEPY@SDIIATPGPR.F	O60216	888.769	3	1	4.592	0	e06280	9.04814e-05	1075140
AC036_fbspv_Src.2	Src_fbspv	2	R.DLAYSQLSPQY@HSLSYSSSPEYTCR.A	P0C7U0	1007.1	3	0	4.341	0	e06280	9.04814e-05	451199
AC036_fbspv_Src.2	Src_fbspv	2	R.EVFSSCSSEVVLSGDDEEY@QRIY@TTK.I	Q09666	1063.44	3	1	3.878	1.31e-07	e06280	9.04814e-05	1773680
AC036_fbspv_Src.2	Src_fbspv	2	R.FHALGPIY@YR.D	Q9UL25	658.812	2	0	2.054	0.000184	e06280	9.04814e-05	386768
AC036_fbspv_Src.2	Src_fbspv	2	M.n#SY@GPLDM*YR.N	Q86Y82	620.241	2	0	1.903	0.000891	e06280	9.04814e-05	1019470
AC036_fbspv_Src.2	Src_fbspv	2	R.RPTFVPQWY@VQQM*K.R	Q7Z2W4-5	635.303	3	0	3.92	3e-08	e06280	9.04814e-05	447303
AC036_fbspv_Src.2	Src_fbspv	2	R.TATVGGAM*MGSTHIY@DM*STVMSR.K	Q13435	839.35	3	0	5.395	0.0017	e06280	9.04814e-05	2905900
AC036_fbspv_Src.2	Src_fbspv	2	K.GHEYT@NIKY@SLADQTSGDQSPLPPCTPTPPCAEM*R.E	Q06124-2	1024.43	4	1	5.956	0.0255	e06280	9.04814e-05	3032990
AC036_fbspv_Src.2	Src_fbspv	2	K.TPYFDAGASCTEQEM*PRY@HELPTLEER.S	Q92692	831.608	4	1	7.398	0	e06280	9.04814e-05	2931100
AC036_fbspv_Src.2	Src_fbspv	2	K.QAALKS@HY@ADVDPENQNFLLESNLGKK.K	Q96QD8	798.123	4	2	4.542	0	e06280	9.04814e-05	1621910
AC036_fbspv_Src.2	Src_fbspv	2	K.RY@EPIQATPPPPPLPSQYAQPSQPVTSASLHIHSK.G	Q07157-2	780.797	5	1	4.732	3e-09	e06280	9.04814e-05	429551
AC036_fbspv_Src.2	Src_fbspv	2	R.QKELEEIY@M*LPR.I	O14647-2	822.89	2	1	2.599	0.000216	e06280	9.04814e-05	2796970
AC036_fbspv_Src.2	Src_fbspv	2	K.SQSEY@KPDTPQSGLEY@SGIQELEDRR.S	Q16513-5	793.843	4	1	2.341	1.81	e06280	0.000739523	413208
AC036_fbspv_Src.2	Src_fbspv	2	R.SFAHLLPSPEPSPEGSYVGQHSQGLGGHY@ADSYLKR.K	Q8IY67-2	987.966	4	1	3.135	0.000136	e06280	9.04814e-05	384163
AC036_fbspv_Src.2	Src_fbspv	2	K.TPYFDAGASCTEQEM*PRY@HELPTLEER.S	Q92692	1108.47	3	1	3.495	7e-09	e06280	9.04814e-05	1434180
AC036_fbspv_Src.2	Src_fbspv	2	R.VIQPHGGGSNPLEGTQHLQDVPY@VM*VR.E	Q14126	1008.82	3	0	6.544	0	e06280	9.04814e-05	42962800
AC036_fbspv_Src.2	Src_fbspv	2	K.SHY@ADVDPENQNFLLESNLGKK.K	Q96QD8	866.735	3	1	3.282	3.26e-06	e06280	9.04814e-05	19093300
AC036_fbspv_Src.2	Src_fbspv	2	R.YEDRVPMY@EEQWSYYDDKQPYPSRPPFDNQHSQDLDSR.Q	Q07157-2	973.018	5	2	5.368	5.5e-08	e06280	9.04814e-05	2271470
AC036_fbspv_Src.2	Src_fbspv	2	K.QHGVNLSTPTPPFQQASGYGQHGYSTGY@DDLTQGTAAGDYSK.G	Q5T6F2	1121.25	4	0	7.314	0	e06280	9.04814e-05	4573080
AC036_fbspv_Src.2	Src_fbspv	2	K.AAEAAASAYYNPGNPHNVY@M*PTSQPPPPPYYPPEDK.K	Q969T9	1333.26	3	0	4.28	4.8e-08	e06280	9.04814e-05	807237
AC036_fbspv_Src.2	Src_fbspv	2	R.TGYESGEY@EM*LGEGLGVK.E	Q13561-3	1007.92	2	0	3.474	6.8e-07	e06280	9.04814e-05	863945
AC036_fbspv_Src.2	Src_fbspv	2	R.LNPQCIPYTLQNHYY@R.N	O95453-3	720.664	3	0	3.227	4.46e-06	e06280	9.04814e-05	765445
AC036_fbspv_Src.2	Src_fbspv	2	K.QAALKS@HY@ADVDPENQNFLLESNLGKK.K	Q96QD8	1063.83	3	2	3.041	1.64e-06	e06280	9.04814e-05	535418
AC036_fbspv_Src.2	Src_fbspv	2	R.QSPEDVYFSKS@EQLKPLKTY@VDPHTY@EDPNQAVLK.F	P29317	1084.24	4	2	3.19	5.06	e06280	0.000172161	1004260
AC036_fbspv_Src.2	Src_fbspv	2	K.SHY@ADVDPENQNFLLESNLGKK.K	Q96QD8	650.303	4	1	2.55	0.00644	e06280	0.000172161	1648960
AC036_fbspv_Src.2	Src_fbspv	2	K.MQQYT@EHFMAAGYTAIEK.V	P29317	733.648	3	0	2.773	3.96e-05	e06280	9.04814e-05	294643
AC036_fbspv_Src.2	Src_fbspv	2	R.RPIIQFVESGDDKNSNY@FSM*DSM*EGKR.S	Q14134-2	816.36	4	2	2.807	0.00221	e06280	0.000343083	568508
AC036_fbspv_Src.2	Src_fbspv	2	R.RPPGVHNSAY@IGCPSDPDLPADVQTPSSVELGR.Y	Q9HCM3-4	892.92	4	0	6.112	1.93e-07	e06280	9.04814e-05	481320
AC036_fbspv_Src.2	Src_fbspv	2	K.KYPDY@IQIAM*PTESR.N	Q8NHU3	636.624	3	1	3.42	3.17e-07	e06280	9.04814e-05	1750190
AC036_fbspv_Src.2	Src_fbspv	2	R.CPAQPDKPTTPAS@PSTSRPS@LYTSSHLLWTNR.F	O60237	929.175	4	0	2.404	9.35	e06280	0.000660393	339137
AC036_fbspv_Src.2	Src_fbspv	2	R.YEDRVPMY@EEQWSYYDDK.Q	Q07157-2	832.663	3	1	2.462	0.000668	e06280	9.04814e-05	155395
AC036_fbspv_Src.2	Src_fbspv	2	R.YEDRVPMY@EEQWSYYDDKQPYPSRPPFDNQHSQDLDSR.Q	Q07157-2	1216.02	4	2	2.717	3.31e-05	e06280	9.04814e-05	271100
AC036_fbspv_Src.2	Src_fbspv	2	K.SKGHY@EVTGS@DDETGKLQGSGVSLASK.K	Q09666	725.071	4	2	2.955	7.84e-05	e06280	9.04814e-05	128465000
AC036_fbspv_Src.2	Src_fbspv	2	R.VLAPASTLQSSY@QIPTENSMTAR.N	Q14126	849.072	3	0	4.136	0	e06280	9.04814e-05	178364000
AC036_fbspv_Src.2	Src_fbspv	2	R.GITAAFKPTSQHY@TNPTSNPVPASPINFHPESR.S	Q7Z6J5	911.689	4	0	5.607	0	e06280	9.04814e-05	844446
AC036_fbspv_Src.2	Src_fbspv	2	R.ILADLEEENRNLQAEY@DRLK.Q	P11532-6	838.075	3	2	4.177	0	e06280	9.04814e-05	6049280
AC036_fbspv_Src.2	Src_fbspv	2	R.AKTQT@PPVS@PAPQPTEERLPSSPVY@EDAASFK.A	Q14247-3	1222.55	3	2	2.926	23.3	e06280	0.00121733	1560130
AC036_fbspv_Src.2	Src_fbspv	2	K.LPQDDDRPADEY@DQPWEWNR.V	Q15464	875.736	3	0	3.602	9.6e-08	e06280	9.04814e-05	998163
AC036_fbspv_Src.2	Src_fbspv	2	K.IALY@ETPTGWK.F	P36871-2	679.823	2	0	2.345	1.01e-05	e06280	9.04814e-05	921906
AC036_fbspv_Src.2	Src_fbspv	2	K.VTQEQYELY@CEM*GSTFQLCK.I	Q13191-3	870.692	3	0	2.834	0.0427	e06280	9.04814e-05	355355
AC036_fbspv_Src.2	Src_fbspv	2	K.GHEY@TNIKYS@LADQTSGDQSPLPPCTPTPPCAEM*R.E	Q06124-2	1365.57	3	1	3.302	0.00361	e06280	9.04814e-05	354598
AC036_fbspv_Src.2	Src_fbspv	2	K.SKGHY@EVTGSDDETGKLQGSGVSLASK.K	Q09666	705.069	4	2	5.331	0	e06280	9.04814e-05	393391
AC036_fbspv_Src.2	Src_fbspv	2	K.LHGPTETSSCSGAAPTVEM*DEELHY@ASLNFHGM*NPSK.D	P20138	1029.19	4	0	4.139	2.23e-05	e06280	9.04814e-05	432019
AC036_fbspv_Src.2	Src_fbspv	2	R.TGYESGEY@EM*LGEGLGVK.E	Q13561-3	672.284	3	0	3.468	1.3e-05	e06280	9.04814e-05	257404
AC036_fbspv_Src.2	Src_fbspv	2	R.QTALDNEKDRDSHEDGDY@YEVDINGPEILACK.Y	Q8TD16-2	948.161	4	2	4.933	0	e06280	9.04814e-05	2325600
AC036_fbspv_Src.2	Src_fbspv	2	K.IGSLGLGTGEDDDY@VDDFNSTSHR.S	O95684-3	884.037	3	0	7.195	0	e06280	9.04814e-05	9710550
AC036_fbspv_Src.2	Src_fbspv	2	R.DVEMGNSVIEENEMKKPY@QLIAQDNETEKPIDSETK.M	P43003-2	1058.74	4	1	6.627	0	e06280	9.04814e-05	1298930
AC036_fbspv_Src.2	Src_fbspv	2	K.AAEAAASAY@YNPGNPHNVYM*PTSQPPPPPYYPPEDK.K	Q969T9	1000.19	4	0	4.607	5.18e-07	e06280	9.04814e-05	2165370
AC036_fbspv_Src.2	Src_fbspv	2	R.RPIIQFVESGDDKNSNY@FSM*DSMEGK.R	Q14134-2	1030.78	3	1	5.492	0	e06280	9.04814e-05	732201
AC036_fbspv_Src.2	Src_fbspv	2	R.VLAPASTLQSSY@QIPTENSMTAR.N	Q14126	1273.11	2	0	4.091	1e-08	e06280	9.04814e-05	12795000
AC036_fbspv_Src.2	Src_fbspv	2	R.RPIIQFVESGDDKNSNY@FSM*DSMEGK.R	Q14134-2	773.337	4	1	5.606	0	e06280	9.04814e-05	730522
AC036_fbspv_Src.2	Src_fbspv	2	R.TESAY@DWTSLSSSSIK.S	Q70E73-9	614.6	3	0	2.315	0.000531	e06280	9.04814e-05	429895
AC036_fbspv_Src.2	Src_fbspv	2	K.SGPSVPVSVQTKDDVY@EAFM*K.E	Q9Y2W2	794.032	3	1	3.457	1e-09	e06280	9.04814e-05	1031020
AC036_fbspv_Src.2	Src_fbspv	2	K.FY@NHPLHFVFNDTK.L	Q9H8M5-3	620.281	3	0	4.436	0	e06280	9.04814e-05	394808
AC036_fbspv_Src.2	Src_fbspv	2	R.TATVGGAM*M*GSTHIY@DMSTVM*SR.K	Q13435	844.681	3	0	3.841	1.9e-08	e06280	9.04814e-05	954993
AC036_fbspv_Src.2	Src_fbspv	2	R.AY@EDLEFQQLER.E	Q6NSJ2-2	810.852	2	0	3.017	1.9e-08	e06280	9.04814e-05	705084
AC036_fbspv_Src.2	Src_fbspv	2	R.EPPPAY@EPPAPAPLPPPSAPSLQPSRK.L	O14828	956.817	3	1	4.817	0	e06280	9.04814e-05	24223300
AC036_fbspv_Src.2	Src_fbspv	2	K.RYEPIQATPPPPPLPS@QYAQPSQPVTSASLHIHSK.G	Q07157-2	975.744	4	1	5.297	0	e06280	9.04814e-05	2789530
AC036_fbspv_Src.2	Src_fbspv	2	R.ILADLEEENRNLQAEY@DRLK.Q	P11532-6	628.808	4	2	4.208	1.84e-06	e06280	9.04814e-05	1304050
AC036_fbspv_Src.2	Src_fbspv	2	R.HFTVVGDDY@HAWNINYK.K	Q96D96-3	720.319	3	0	5.752	0	e06280	9.04814e-05	690511
AC036_fbspv_Src.2	Src_fbspv	2	-.MEAPPVTM*M*PVTGGTINMM*EYLLQGSVLDHS@LES@LIHR.L	Q9BUE0	881.994	5	0	2.393	5.54	e06280	0.00591398	10692000
AC036_fbspv_Src.2	Src_fbspv	2	R.TVFY@TSSLDESEDEIQHQTPNGTITSSIEPPKPPQHPK.L	O60890	1079.51	4	0	5.829	0	e06280	9.04814e-05	3829580
AC036_fbspv_Src.2	Src_fbspv	2	K.ELQQELQEY@EVVTESEKRDENWDKEIEK.M	Q96A49	901.667	4	3	5.648	0	e06280	9.04814e-05	1608530
AC036_fbspv_Src.2	Src_fbspv	2	R.EPPPAY@EPPAPAPLPPPSAPSLQPSRK.L	O14828	717.865	4	1	4.726	1e-09	e06280	9.04814e-05	5283900
AC036_fbspv_Src.2	Src_fbspv	2	R.RLS@PPSSSAASSYSFSDLNSTRGDADM*Y@DLPK.K	P50402	1200.18	3	2	3.54	1.13	e06280	0.000498215	749857
AC036_fbspv_Src.2	Src_fbspv	2	R.KLSGDQITLPTTVDY@SSVPK.Q	Q5Y8C7	743.708	3	1	3.725	5.13e-07	e06280	9.04814e-05	573739
AC036_fbspv_Src.2	Src_fbspv	2	K.SHY@ADVDPENQNFLLESNLGKK.K	Q96QD8	650.285	4	1	2.593	0.00407	e06280	0.00381293	1375020
AC036_fbspv_Src.2	Src_fbspv	2	R.SLIY@TDTLVR.R	Q5SYE7-2	630.816	2	0	1.993	9.56e-05	e06280	9.04814e-05	655853
AC036_fbspv_Src.2	Src_fbspv	2	R.AKTQT@PPVS@PAPQPTEERLPSSPVY@EDAASFK.A	Q14247-3	917.161	4	2	3.856	8.82	e06280	0.000172161	12049000
AC036_fbspv_Src.2	Src_fbspv	2	R.RLS@PPSSSAASSYSFSDLNSTRGDADM*Y@DLPK.K	P50402	900.383	4	2	4.446	2	e06280	9.04814e-05	1258400
AC036_fbspv_Src.2	Src_fbspv	2	R.ANPTTGSVEWLEEDEHY@DYHQEIAR.S	Q9NVM4-4	1023.77	3	0	6.51	0	e06280	9.04814e-05	1994740
AC036_fbspv_Src.2	Src_fbspv	2	R.SHLY@HPGSPWPIGTSM*SLSDR.A	Q92859	807.693	3	0	2.876	4.29e-05	e06280	9.04814e-05	1705720
AC036_fbspv_Src.2	Src_fbspv	2	M.n#SFIDPY@QHIIVEHQYSHK.F	P47712	788.369	3	0	3.432	6.24e-07	e06280	9.04814e-05	2005680
AC036_fbspv_Src.2	Src_fbspv	2	R.TPNPALKNGQY@WV.-	Q6UVK1	784.361	2	1	1.613	0.0854	e06280	0.000739523	776653
AC036_fbspv_Src.2	Src_fbspv	2	R.RPIIQFVESGDDKNSNY@FSM*DSMEGK.R	Q14134-2	773.335	4	1	3.208	0.00088	e06280	9.04814e-05	730522
AC036_fbspv_Src.2	Src_fbspv	2	K.GNKEFGDQAEAAQDATLTTTTFQNEDEKNKEVY@MTPLR.G	Q9BPX3	1093.5	4	3	6.27	0	e06280	9.04814e-05	6329030
AC036_fbspv_Src.2	Src_fbspv	2	K.KPLDYVQDHSSGVFNEASLY@QSSIDR.S	O94875-5	1012.46	3	0	8.082	0	e06280	9.04814e-05	1521070
AC036_fbspv_Src.2	Src_fbspv	2	M.n#SYGPLDM*Y@RNPGPSGPQLR.D	Q86Y82	748.337	3	1	3.857	2.1e-08	e06280	9.04814e-05	1137120
AC036_fbspv_Src.2	Src_fbspv	2	R.GFCFLEY@EDHK.S	Q2L7G6	508.867	3	0	2.378	4.48e-06	e06280	9.04814e-05	485417
AC036_fbspv_Src.2	Src_fbspv	2	K.SENQEFY@QDTFGQQWK.-	O60506-2	705.621	3	0	3.953	0	e06280	9.04814e-05	2245760
AC036_fbspv_Src.2	Src_fbspv	2	K.LSQEY@ESIDPGQQFTWEHSNLEVNKPK.N	Q13332-7	821.629	4	0	5.257	0	e06280	9.04814e-05	1975050
AC036_fbspv_Src.2	Src_fbspv	2	R.LSPPSSSAASSYSFSDLNSTRGDADM*Y@DLPK.K	P50402	1121.49	3	1	4.005	1.3e-08	e06280	9.04814e-05	5804320
AC036_fbspv_Src.2	Src_fbspv	2	K.SENQEFY@QDTFGQQWK.-	O60506-2	1057.93	2	0	3.706	0	e06280	9.04814e-05	1358540
AC036_fbspv_Src.2	Src_fbspv	2	K.LSQEY@ESIDPGQQFTWEHSNLEVNKPK.N	Q13332-7	1095.17	3	0	5.753	2e-09	e06280	9.04814e-05	1449320
AC036_fbspv_Src.2	Src_fbspv	2	R.ANPTTGSVEWLEEDEHY@DYHQEIAR.S	Q9NVM4-4	768.078	4	0	6.62	0	e06280	9.04814e-05	1577020
AC036_fbspv_Src.2	Src_fbspv	2	K.QLDMQSSWVY@ETGR.L	Q6PJT7-9	890.373	2	0	3.001	1.07e-05	e06280	9.04814e-05	619901
AC036_fbspv_Src.2	Src_fbspv	2	R.HVSISYDIPPTPGNTY@QIPR.T	Q13480-2	779.043	3	0	3.699	6.48e-07	e06280	9.04814e-05	1785030
AC036_fbspv_Src.2	Src_fbspv	2	R.DYNPY@NYSDSISPFNK.S	O75122	1002.41	2	0	2.682	0.774	e06280	9.04814e-05	926317
AC036_fbspv_Src.2	Src_fbspv	2	R.KPSLSLTLTLGEADHNHY@GYPHSSS.-	O43688-2	698.573	4	0	3.266	3.35e-07	e06280	9.04814e-05	17616300
AC036_fbspv_Src.2	Src_fbspv	2	R.VLAPAS@TLQSSYQIPTENSMTAR.N	Q14126	637.056	4	0	2.56	0.0128	e06280	0.000172161	302629
AC036_fbspv_Src.2	Src_fbspv	2	R.KPSLSLTLTLGEADHNHY@GY@PHSSS.-	O43688-2	718.565	4	0	2.401	0.00805	e06280	9.04814e-05	470686
AC036_fbspv_Src.2	Src_fbspv	2	R.FSISPDEDSSSYSSNSDFNY@SYPTK.Q	Q96QD8	968.72	3	0	4.388	1e-09	e06280	9.04814e-05	43524800
AC036_fbspv_Src.2	Src_fbspv	2	K.SHY@ADVDPENQNFLLES@NLGKK.K	Q96QD8	893.39	3	1	5.729	0	e06280	9.04814e-05	1474490
AC036_fbspv_Src.2	Src_fbspv	2	K.TEGTY@DLPYWDR.A	Q96PD2-2	798.325	2	0	3.099	3.6e-08	e06280	9.04814e-05	1287690
AC036_fbspv_Src.2	Src_fbspv	2	K.TQTPPVSPAPQPTEERLPSS@PVY@EDAASFK.A	Q14247-3	847.388	4	1	4.814	1e-09	e06280	9.04814e-05	20297000
AC036_fbspv_Src.2	Src_fbspv	2	K.NVPPPS@IEPLTPPPQY@DEVQEK.A	Q9NW97	878.731	3	0	2.014	0.444	e06280	0.000739523	3339790
AC036_fbspv_Src.2	Src_fbspv	2	K.RYEPIQATPPPPPLPSQY@AQPSQPVTSASLHIHSK.G	Q07157-2	975.744	4	1	5.62	0	e06280	9.04814e-05	232694000
AC036_fbspv_Src.2	Src_fbspv	2	R.VKEEGYELPYNPATDDY@AVPPPR.S	Q99704-3	900.745	3	1	2.841	0.000872	e06280	9.04814e-05	538210
AC036_fbspv_Src.2	Src_fbspv	2	K.GNFNY@IEFTR.I	P19105	670.788	2	0	2.783	1.57e-05	e06280	9.04814e-05	1811750
AC036_fbspv_Src.2	Src_fbspv	2	R.M*QAYSNPGY@SSFPSPTGLEPSCK.S	Q8WZ73-3	867.694	3	0	4.401	4e-09	e06280	9.04814e-05	1119380
AC036_fbspv_Src.2	Src_fbspv	2	K.IQGSEHLYNDHGVIVDY@NTTDPLIR.W	Q68CZ2-3	983.798	3	0	5.79	0	e06280	9.04814e-05	438033
AC036_fbspv_Src.2	Src_fbspv	2	M.n#SFIDPY@QHIIVEHQYSHK.F	P47712	591.527	4	0	3.258	7.25e-06	e06280	9.04814e-05	460689
AC036_fbspv_Src.2	Src_fbspv	2	K.AENGFQDNY@SVVVASGLK.S	Q9NR09	989.453	2	0	3.858	0	e06280	9.04814e-05	848892
AC036_fbspv_Src.2	Src_fbspv	2	R.QEQEDY@QEMLQSLAQRPAPANTNR.E	Q9HAU5	966.43	3	0	3.235	1.81e-07	e06280	9.04814e-05	561045
AC036_fbspv_Src.2	Src_fbspv	2	K.LKDLFDY@SPPLHK.N	Q9NYF8-3	551.608	3	1	4.677	0	e06280	9.04814e-05	550429
AC036_fbspv_Src.2	Src_fbspv	2	R.STYNY@SLPITVK.K	Q9Y5Q8-3	733.353	2	0	2.832	1.53e-06	e06280	9.04814e-05	531249
AC036_fbspv_Src.2	Src_fbspv	2	K.TAVY@KVPPFTFHVK.K	Q6NZI2-3	571.964	3	1	3.088	0.000249	e06280	9.04814e-05	448418
AC036_fbspv_Src.2	Src_fbspv	2	R.RPIIQFVESGDDKNSNY@FSMDSM*EGKR.S	Q14134-2	812.361	4	2	8.568	0	e06280	9.04814e-05	2068030
AC036_fbspv_Src.2	Src_fbspv	2	R.VLAPASTLQSS@YQIPTENSM*TAR.N	Q14126	854.403	3	0	3.738	2.33e-07	e06280	9.04814e-05	163500992
AC036_fbspv_Src.2	Src_fbspv	2	R.TTSSAIY@M*NLASHIQPGTVNR.V	Q8WXI9	786.37	3	0	4.303	5e-09	e06280	9.04814e-05	6823860
AC036_fbspv_Src.2	Src_fbspv	2	R.SYSFTQSAGILCQETTY@STPHTK.L	H0Y2V6	896.394	3	0	5.127	0	e06280	9.04814e-05	1972140
AC036_fbspv_Src.2	Src_fbspv	2	R.RLLEPEAPGLCRPPLPRDY@EPPSPSPAPGAPPPPPQR.N	P55196-5	1022.27	4	2	5.818	0	e06280	9.04814e-05	776211
AC036_fbspv_Src.2	Src_fbspv	2	K.KPLDYVQDHSSGVFNEASLY@QSSIDR.S	O94875-5	759.6	4	0	5.016	0	e06280	9.04814e-05	550257
AC036_fbspv_Src.2	Src_fbspv	2	K.IQGSEHLYNDHGVIVDY@NTTDPLIR.W	Q68CZ2-3	738.1	4	0	3.736	2.5e-08	e06280	9.04814e-05	435381
AC036_fbspv_Src.2	Src_fbspv	2	R.LSPPSSSAASSYSFSDLNSTRGDADM*Y@DLPK.K	P50402	841.366	4	1	4.784	9.27e-07	e06280	9.04814e-05	752471
AC036_fbspv_Src.2	Src_fbspv	2	M.n#SLY@DDLGVETSDSK.T	Q96I25	825.843	2	0	3.322	0	e06280	9.04814e-05	2469120
AC036_fbspv_Src.2	Src_fbspv	2	R.HVSISY@DIPPTPGNTY@QIPR.T	Q13480-2	805.698	3	0	3.762	2e-09	e06280	9.04814e-05	838920
AC036_fbspv_Src.2	Src_fbspv	2	R.RLLEPEAPGLCRPPLPRDY@EPPSPSPAPGAPPPPPQR.N	P55196-5	818.015	5	2	3.548	3.54e-06	e06280	9.04814e-05	388066
AC036_fbspv_Src.2	Src_fbspv	2	K.AENGFQDNY@SVVVASGLK.S	Q9NR09	659.97	3	0	3.087	1.1e-08	e06280	9.04814e-05	287167
AC036_fbspv_Src.2	Src_fbspv	2	K.GYNDDYY@EESYFTTR.T	Q5HY57	1001.87	2	0	3.285	2e-09	e06280	9.04814e-05	35208500
AC036_fbspv_Src.2	Src_fbspv	2	K.YTSHYPQPGDDGY@EEINEGYGNFMEENPK.K	Q8TBE7	1154.13	3	0	5.603	0	e06280	9.04814e-05	1991330
AC036_fbspv_Src.2	Src_fbspv	2	R.AST@PQPAPAGVPALASQHPPEEEVHY@HLPVAR.A	Q96T58	879.164	4	0	4.739	1.1e-08	e06280	9.04814e-05	5946490
AC036_fbspv_Src.2	Src_fbspv	2	R.TY@SAPAINAIQGGSFESPK.K	Q9H4L5-7	1009.47	2	0	1.856	0.0886	e06280	0.00105803	821398
AC036_fbspv_Src.2	Src_fbspv	2	K.SAEDLTDGSY@DDVLNAEQLQK.L	Q8N2F6-5	797.68	3	0	3.993	1.34e-07	e06280	9.04814e-05	6325240
AC036_fbspv_Src.2	Src_fbspv	2	R.TEDSIRDY@EDGM*EVDTTPTVAGQFEDADVDH.-	P54105	1185.14	3	1	6.434	0	e06280	9.04814e-05	1231880
AC036_fbspv_Src.2	Src_fbspv	2	K.SLENIY@S@EPEGQECGPSINPLPKPR.R	Q68D51-3	991.103	3	0	4.015	3e-09	e06280	9.04814e-05	451100
AC036_fbspv_Src.2	Src_fbspv	2	K.GSVLSERDY@ESLVM*MR.M	Q9NVM6	656.625	3	1	3.014	6.98e-06	e06280	9.04814e-05	529406
AC036_fbspv_Src.2	Src_fbspv	2	K.CLGHPEEFY@NLVR.F	P37268	571.92	3	0	4.351	1e-08	e06280	9.04814e-05	588548
AC036_fbspv_Src.2	Src_fbspv	2	K.GSVADY@GNLM*ENQDLLGSPTPPPPPPHQR.H	Q14185	1060.82	3	0	4.055	1e-09	e06280	9.04814e-05	656008
AC036_fbspv_Src.2	Src_fbspv	2	K.KDDYEY@CMSEYLR.M	Q5T4U8	617.904	3	1	3.455	0	e06280	9.04814e-05	485434
AC036_fbspv_Src.2	Src_fbspv	2	R.RAGLGEGVPPGNYGNY@GYANSGYSACEEENERLTESLR.S	Q96EA0	1054.96	4	2	5.021	0	e06280	9.04814e-05	868510
AC036_fbspv_Src.2	Src_fbspv	2	K.TQTPPVSPAPQPTEERLPS@SPVY@EDAASFK.A	Q14247-3	1129.51	3	1	4.671	0.0528	e06280	9.04814e-05	78925504
AC036_fbspv_Src.2	Src_fbspv	2	K.SAEDLTDGSY@DDVLNAEQLQK.L	Q8N2F6-5	1196.02	2	0	5.146	0	e06280	9.04814e-05	3781860
AC036_fbspv_Src.2	Src_fbspv	2	K.NVPPPSIEPLT@PPPQY@DEVQEKAPDTRPPD.-	Q9NW97	1161.87	3	1	3.516	4.7e-08	e06280	9.04814e-05	2714060
AC036_fbspv_Src.2	Src_fbspv	2	K.LGLVSPESMDNY@SHFHELR.V	Q9P0K7-3	771.013	3	0	5.459	0	e06280	9.04814e-05	4001040
AC036_fbspv_Src.2	Src_fbspv	2	K.ALAEDATVYEYDSIY@DEM*QK.K	Q9H0G5	817.339	3	0	4.559	0	e06280	9.04814e-05	807556
AC036_fbspv_Src.2	Src_fbspv	2	R.TVFYT@SSLDESEDEIQHQTPNGTITSSIEPPKPPQHPK.L	O60890	863.81	5	0	3.101	0.1	e06280	0.000343083	1010430
AC036_fbspv_Src.2	Src_fbspv	2	K.NVPPPSIEPLT@PPPQY@DEVQEKAPDTRPPD.-	Q9NW97	871.651	4	1	3.603	4e-09	e06280	9.04814e-05	1754980
AC036_fbspv_Src.2	Src_fbspv	2	R.GPTSGPQSAPQIYGPPQYNIQY@SSSAAVK.D	Q96RT1-8	1025.15	3	0	4.985	4e-09	e06280	9.04814e-05	889781
AC036_fbspv_Src.2	Src_fbspv	2	R.THAVSVSETDDY@AEIIDEEDTYTM*PSTR.D	Q8IYN9	1091.12	3	0	5.726	0	e06280	9.04814e-05	495908
AC036_fbspv_Src.2	Src_fbspv	2	K.KDDYEY@CMSEYLR.M	Q5T4U8	926.353	2	1	4.05	0	e06280	9.04814e-05	579113
AC036_fbspv_Src.2	Src_fbspv	2	R.VSRPEAAVPGY@QHPSEAMNAHTPQFFIYK.I	O94966-4	838.896	4	0	4.949	0	e06280	9.04814e-05	1088640
AC036_fbspv_Src.2	Src_fbspv	2	R.TY@SAPAINAIQGGSFESPK.K	Q9H4L5-7	673.314	3	0	3.541	3.18e-07	e06280	9.04814e-05	274264
AC036_fbspv_Src.2	Src_fbspv	2	K.LHGPTETSSCSGAAPTVEM*DEELHY@ASLNFHGM*NPSK.D	P20138	1029.19	4	0	2.867	0.0121	e06280	9.04814e-05	432019
AC036_fbspv_Src.2	Src_fbspv	2	K.NPVDY@M*DLPFSSSPSR.S	Q9BX66-9	954.4	2	0	3.359	1.17e-06	e06280	9.04814e-05	271049
AC036_fbspv_Src.2	Src_fbspv	2	K.ISMPDVDLHLKGPNVKGEY@DVTM*PK.V	Q09666	720.6	4	2	4.562	4.77e-07	e06280	9.04814e-05	1594680
AC036_fbspv_Src.2	Src_fbspv	2	K.TQTPPVSPAPQPTEERLPSSPVY@EDAASFK.A	Q14247-3	1102.86	3	1	4.712	0	e06280	9.04814e-05	36444900
AC036_fbspv_Src.2	Src_fbspv	2	K.TTY@DSSLSSYTVPLEK.D	Q8WWM7-8	935.923	2	0	3.135	2.06e-06	e06280	9.04814e-05	691785
AC036_fbspv_Src.2	Src_fbspv	2	K.LGLVSPESMDNY@SHFHELR.V	Q9P0K7-3	578.511	4	0	5.984	0	e06280	9.04814e-05	944168
AC036_fbspv_Src.2	Src_fbspv	2	K.TQTPPVSPAPQPTEERLPSSPVY@EDAASFK.A	Q14247-3	827.397	4	1	4.959	0	e06280	9.04814e-05	12020300
AC036_fbspv_Src.2	Src_fbspv	2	R.TATVGGAM*M*GSTHIY@DMSTVM*SR.K	Q13435	844.708	3	0	3.411	0.895	e06280	0.00267801	257482
AC036_fbspv_Src.2	Src_fbspv	2	M.n#ALAGCPDSFLHHPYY@QDKVEQTPR.S	Q13322-2	738.586	4	1	4.58	0	e06280	9.04814e-05	462301
AC036_fbspv_Src.2	Src_fbspv	2	R.AST@PQPAPAGVPALASQHPPEEEVHY@HLPVAR.A	Q96T58	703.534	5	0	5.966	0	e06280	9.04814e-05	299277
AC036_fbspv_Src.2	Src_fbspv	2	R.KAPNASDFDQWEM*ETVY@SNSEVR.N	O43303-2	933.726	3	1	3.055	1.42e-05	e06280	9.04814e-05	299691
AC036_fbspv_Src.2	Src_fbspv	2	R.VIQPHGGGSNPLEGTQHLQDVPY@VM*VR.E	Q14126	756.867	4	0	5.319	0	e06280	9.04814e-05	76299800
AC036_fbspv_Src.2	Src_fbspv	2	R.HINLPLPAPHAQY@AIPNR.H	P42694	701.363	3	0	4.906	0	e06280	9.04814e-05	1638240
AC036_fbspv_Src.2	Src_fbspv	2	R.QRLETILSLCAEY@TKPDSR.L	Q86SQ0-3	787.383	3	1	6.362	0	e06280	9.04814e-05	2182070
AC036_fbspv_Src.2	Src_fbspv	2	R.VQAVDAVAAELAAERY@HDIKR.I	O15020-2	602.056	4	2	4.596	2.7e-08	e06280	9.04814e-05	653483
AC036_fbspv_Src.2	Src_fbspv	2	R.EVFSSCSSEVVLSGDDEEY@QRIYTTK.I	Q09666	1036.79	3	1	6.508	0	e06280	9.04814e-05	10505800
AC036_fbspv_Src.2	Src_fbspv	2	R.KTVTY@EDPQAVGGLASALDNR.K	Q6ZVM7-4	1143.05	2	1	5.015	0	e06280	9.04814e-05	929839
AC036_fbspv_Src.2	Src_fbspv	2	K.GLYPGSSKPSPIY@ISSYSSPAR.E	Q99569	798.719	3	0	2.66	0.000694	e06280	9.04814e-05	444363
AC036_fbspv_Src.2	Src_fbspv	2	M.n#SYPADDYESEAAY@DPYAYPSDYDM*HTGDPK.Q	Q9Y262	1191.12	3	0	3.553	6e-07	e06280	9.04814e-05	5954880
AC036_fbspv_Src.2	Src_fbspv	2	R.QKELEEIY@M*LPR.I	O14647-2	548.928	3	1	2.509	0.000851	e06280	9.04814e-05	4523680
AC036_fbspv_Src.2	Src_fbspv	2	R.RLS@PPSSSAASSYSFSDLNSTRGDADM*Y@DLPK.K	P50402	1200.18	3	2	1.847	0.411	e06280	0.00207155	749857
AC036_fbspv_Src.2	Src_fbspv	2	K.SKGHY@EVTGSDDETGKLQGSGVSLASK.K	Q09666	705.08	4	2	4.583	1e-09	e06280	9.04814e-05	474586
AC036_fbspv_Src.2	Src_fbspv	2	K.ISM*PDVDLHLKGPNVKGEY@DVTM*PK.V	Q09666	724.598	4	2	3.305	4.98e-06	e06280	9.04814e-05	720563
AC036_fbspv_Src.2	Src_fbspv	2	K.HGM*NGFFQQQMIY@DSPPSR.A	Q13480-2	779.325	3	0	2.451	0.000322	e06280	9.04814e-05	660924
AC036_fbspv_Src.2	Src_fbspv	2	R.Y@IVIDGLR.E	Q8IWT6	514.762	2	0	1.737	0.00236	e06280	9.04814e-05	477347
AC036_fbspv_Src.2	Src_fbspv	2	R.SHLY@HPGSPWPIGTSM*SLSDR.A	Q92859	807.694	3	0	4.286	1e-09	e06280	9.04814e-05	1705720
AC036_fbspv_Src.2	Src_fbspv	2	R.NRDNDPNDY@VEQDDILIVK.L	P19387	785.689	3	1	2.379	0.00239	e06280	9.04814e-05	363507
AC036_fbspv_Src.2	Src_fbspv	2	K.KVEEVVY@DLSIR.G	Q15631	765.385	2	1	3.61	6e-09	e06280	9.04814e-05	362980
AC036_fbspv_Src.2	Src_fbspv	2	R.SWASPVY@TEADGTFSR.L	Q8WWI1-3	927.392	2	0	3.116	1e-09	e06280	9.04814e-05	18975400
AC036_fbspv_Src.2	Src_fbspv	2	K.GYM*LSEEPYIHANY@QPVEIPVSHKPESK.A	Q92547	835.383	4	0	2.578	0.0564	e06280	0.000498215	1290390
AC036_fbspv_Src.2	Src_fbspv	2	R.TATVGGAMMGSTHIY@DM*STVMSR.K	Q13435	834.018	3	0	4.487	0	e06280	9.04814e-05	3064670
AC036_fbspv_Src.2	Src_fbspv	2	R.SRAEAESMYQIKY@EELQSLAGK.H	P05787	871.076	3	2	5.065	0	e06280	9.04814e-05	1677210
AC036_fbspv_Src.2	Src_fbspv	2	R.SWASPVY@TEADGTFSR.L	Q8WWI1-3	618.597	3	0	4.457	0	e06280	9.04814e-05	5631850
AC036_fbspv_Src.2	Src_fbspv	2	K.GYM*LSEEPYIHANY@QPVEIPVSHKPESK.A	Q92547	1113.51	3	0	2.148	0.000614	e06280	9.04814e-05	465855
AC036_fbspv_Src.2	Src_fbspv	2	R.RPVTVPAGIRPQSIY@DAIK.E	Q8WWW0-4	721.056	3	0	3.091	0.000137	e06280	9.04814e-05	2613530
AC036_fbspv_Src.2	Src_fbspv	2	K.Y@SLADQTSGDQSPLPPCTPTPPCAEMR.E	Q06124-2	1019.43	3	0	2.455	0.00204	e06280	9.04814e-05	474315
AC036_fbspv_Src.2	Src_fbspv	2	R.AIY@SIVLK.L	P20309	493.77	2	0	2.349	0.00124	e06280	9.04814e-05	790258
AC036_fbspv_Src.2	Src_fbspv	2	K.SKLHGPTETSSCSGAAPTVEMDEELHY@ASLNFHGM*NPSK.D	P20138	863.38	5	1	5.956	0.095	e06280	9.04814e-05	736542
AC036_fbspv_Src.2	Src_fbspv	2	R.RY@VQPPEMIGPM*RPEQFSDEVEPATPEEGEPATQR.Q	Q13068	1024.22	4	1	4.06	2.35e-06	e06280	9.04814e-05	818385
AC036_fbspv_Src.2	Src_fbspv	2	K.SLENIY@S@EPEGQECGPSINPLPKPR.R	Q68D51-3	991.103	3	0	3.054	4.84e-05	e06280	9.04814e-05	451100
AC036_fbspv_Src.2	Src_fbspv	2	R.RLSPPSSSAASSYSFSDLNSTRGDADMY@DLPK.K	P50402	876.393	4	2	5.638	0	e06280	9.04814e-05	1469580
AC036_fbspv_Src.2	Src_fbspv	2	K.SKLHGPTETSSCSGAAPTVEMDEELHY@ASLNFHGM*NPSK.D	P20138	863.378	5	1	6.167	6.5e-05	e06280	9.04814e-05	736542
AC036_fbspv_Src.2	Src_fbspv	2	-.n#M*Y@HSLSETRHPLQPEEQEVGIDPLSSYSNK.S	Q92609	903.16	4	1	6.257	0	e06280	9.04814e-05	2168470
AC036_fbspv_Src.2	Src_fbspv	2	R.QSM*ISTQNQY@STLSKPAALTGTLEVR.L	Q16513-4	974.144	3	0	4.399	0	e06280	9.04814e-05	587648
AC036_fbspv_Src.2	Src_fbspv	2	R.ASFGEGTEPDQEPPPPYQEQVPVPVY@HPTPSQTR.L	Q9Y3C5	961.19	4	0	5.208	0	e06280	9.04814e-05	1384870
AC036_fbspv_Src.2	Src_fbspv	2	K.SHPSLSTTNQQMSPIIQSGSSKPSPIY@ISSY@SSPAR.E	Q99569-2	995.961	4	0	6.173	0.024	e06280	9.04814e-05	1073840
AC036_fbspv_Src.2	Src_fbspv	2	R.GLQSYY@AVAHAVTER.V	Q9HBD4	582.273	3	0	4.186	0	e06280	9.04814e-05	916872
AC036_fbspv_Src.2	Src_fbspv	2	R.SRAEAESMYQIKY@EELQSLAGK.H	P05787	653.56	4	2	4.271	0	e06280	9.04814e-05	380360
AC036_fbspv_Src.2	Src_fbspv	2	R.TATVGGAM*MGSTHIY@DM*STVMSR.K	Q13435	839.349	3	0	5.504	5.12e-07	e06280	9.04814e-05	2905900
AC036_fbspv_Src.2	Src_fbspv	2	R.RLSPPSSSAASSYSFSDLNSTRGDADMY@DLPK.K	P50402	1168.19	3	2	4.28	0	e06280	9.04814e-05	918038
AC036_fbspv_Src.2	Src_fbspv	2	K.TEY@MAFPKPFESSSSIGAEKPR.N	Q15154-2	847.058	3	0	2.503	0.0013	e06280	9.04814e-05	11720800
AC036_fbspv_Src.2	Src_fbspv	2	R.ASFGEGTEPDQEPPPPYQEQVPVPVY@HPTPSQTR.L	Q9Y3C5	961.192	4	0	5.59	0	e06280	9.04814e-05	1384870
AC036_fbspv_Src.2	Src_fbspv	2	M.n#ALAGCPDSFLHHPY@Y@QDKVEQTPR.S	Q13322-2	1011.1	3	1	4.496	2.54e-06	e06280	9.04814e-05	1810390
AC036_fbspv_Src.2	Src_fbspv	2	-.n#M*Y@HSLSETRHPLQPEEQEVGIDPLSSYSNK.S	Q92609	1203.88	3	1	6.106	0	e06280	9.04814e-05	846764
AC036_fbspv_Src.2	Src_fbspv	2	R.GLQSYY@AVAHAVTER.V	Q9HBD4	872.905	2	0	2.439	0.00065	e06280	9.04814e-05	482554
AC036_fbspv_Src.2	Src_fbspv	2	R.YYVPSY@EEVMNTNYSEAR.G	Q9NW97	765.648	3	0	3.971	9.45e-07	e06280	9.04814e-05	570825
AC036_fbspv_Src.2	Src_fbspv	2	R.ASFGEGTEPDQEPPPPYQEQVPVPVY@HPTPSQTR.L	Q9Y3C5	1281.25	3	0	3.559	1.33e-07	e06280	9.04814e-05	816314
AC036_fbspv_Src.2	Src_fbspv	2	M.n#ALAGCPDSFLHHPY@Y@QDKVEQTPR.S	Q13322-2	758.577	4	1	4.383	2e-09	e06280	9.04814e-05	1424410
AC036_fbspv_Src.2	Src_fbspv	2	R.VIQPHGGGSNPLEGTQHLQDVPY@VM*VR.E	Q14126	1008.82	3	0	6.277	0	e06280	9.04814e-05	42962800
AC036_fbspv_Src.2	Src_fbspv	2	K.TAEAQLAY@ELQGAR.E	Q14254	800.872	2	0	3.657	1.6e-07	e06280	9.04814e-05	2410860
AC036_fbspv_Src.2	Src_fbspv	2	K.TAEAQLAY@ELQGAR.E	Q14254	534.25	3	0	3.728	5.5e-08	e06280	9.04814e-05	1533960
AC036_fbspv_Src.2	Src_fbspv	2	K.TSQPEDLTDGSY@DDVLNAEQLQK.L	Q8N2F6-3	882.72	3	0	4.845	1e-09	e06280	9.04814e-05	7378150
AC036_fbspv_Src.2	Src_fbspv	2	R.HTPFY@ALPSSLERT@PTK.M	Q9ULM3	702.322	3	1	3.128	5.83e-06	e06280	9.04814e-05	883011
AC036_fbspv_Src.2	Src_fbspv	2	K.TEY@MAFPKPFESSSSIGAEKPR.N	Q15154-2	635.544	4	0	5.673	0	e06280	9.04814e-05	643616
AC036_fbspv_Src.2	Src_fbspv	2	K.VEKAPQETY@ADIGGLDNQIQEIK.E	P62191	880.425	3	1	4.741	0	e06280	9.04814e-05	561057
AC036_fbspv_Src.2	Src_fbspv	2	R.GVDCLSSHFQELSIY@QDQEQR.I	P55265-4	873.711	3	0	2.857	6.4e-05	e06280	9.04814e-05	495379
AC036_fbspv_Src.2	Src_fbspv	2	R.DVEM*GNSVIEENEMKKPY@QLIAQDNETEKPIDSETKM.-	P43003-2	1095.5	4	2	4.47	8.11e-06	e06280	9.04814e-05	458325
AC036_fbspv_Src.2	Src_fbspv	2	R.EVFSSCSSEVVLSGDDEEY@QRIY@TTK.I	Q09666	1063.44	3	1	3.897	7.83e-07	e06280	9.04814e-05	1773680
AC036_fbspv_Src.2	Src_fbspv	2	R.QKELEEIY@M*LPR.I	O14647-2	822.889	2	1	2.383	0.0038	e06280	9.04814e-05	2796970
AC036_fbspv_Src.2	Src_fbspv	2	-.n#M*EDM*NEY@SNIEEFAEGSK.I	O14979-3	1138.92	2	0	4.05	0	e06280	9.04814e-05	453944
AC036_fbspv_Src.2	Src_fbspv	2	R.GIKPSPAPPPY@TPPTHVLQTQI.-	Q86YQ8	807.087	3	0	6.131	7e-09	e06280	9.04814e-05	29653400
AC036_fbspv_Src.2	Src_fbspv	2	K.GHEY@TNIKYS@LADQTSGDQSPLPPCTPTPPCAEM*R.E	Q06124-2	1024.43	4	1	4.667	0.000211	e06280	9.04814e-05	3032990
AC036_fbspv_Src.2	Src_fbspv	2	-.n#M*EESGY@ESVLCVKPDVHVYR.I	Q9NVZ3-3	845.705	3	0	5.084	1e-08	e06280	9.04814e-05	873285
AC036_fbspv_Src.2	Src_fbspv	2	K.SHY@ADVDPENQNFLLESNLGKK.K	Q96QD8	866.736	3	1	4.741	0	e06280	9.04814e-05	566918020
AC036_fbspv_Src.2	Src_fbspv	2	K.TPYFDAGASCTEQEMPRY@HELPTLEER.S	Q92692	827.609	4	1	6.785	3.4e-08	e06280	9.04814e-05	13368700
AC036_fbspv_Src.2	Src_fbspv	2	R.NPGFY@VEANPM*PTFK.C	P19174-2	904.393	2	0	3.281	6.35e-07	e06280	9.04814e-05	914914
AC036_fbspv_Src.2	Src_fbspv	2	R.ANQQETEQFY@FTVR.E	P0DJJ0	920.9	2	0	3.085	3.49e-06	e06280	9.04814e-05	913798
AC036_fbspv_Src.2	Src_fbspv	2	-.n#M*EDM*NEY@SNIEEFAEGSK.I	O14979-3	759.614	3	0	2.307	0.000444	e06280	9.04814e-05	591035
AC036_fbspv_Src.2	Src_fbspv	2	R.KDVLTPSEAY@EELLNQR.R	Q1MSJ5-1	695.661	3	1	3.642	2.5e-08	e06280	9.04814e-05	601640
AC036_fbspv_Src.2	Src_fbspv	2	K.RKPSVPDSASPADDSFVDPGERLY@DLNM*PAYVK.F	P16333-2	933.937	4	2	6.845	0	e06280	9.04814e-05	3671730
AC036_fbspv_Src.2	Src_fbspv	2	K.TPYFDAGASCTEQEMPRY@HELPTLEER.S	Q92692	1103.14	3	1	4.886	0	e06280	9.04814e-05	6943400
AC036_fbspv_Src.2	Src_fbspv	2	K.AAEAAASAYYNPGNPHNVYM*PT@SQPPPPPYYPPEDK.K	Q969T9	1000.19	4	0	4.587	8.96e-06	e06280	9.04814e-05	2165370
AC036_fbspv_Src.2	Src_fbspv	2	R.HVSISY@DIPPTPGNTY@QIPR.T	Q13480-2	1208.05	2	0	1.191	5.31	e06280	0.00479876	147872
AC036_fbspv_Src.2	Src_fbspv	2	K.SHPSLSTTNQQMSPIIQSGSSKPSPIY@ISSY@SSPAR.E	Q99569-2	995.96	4	0	6.887	8.2e-05	e06280	9.04814e-05	1073840
AC036_fbspv_Src.2	Src_fbspv	2	K.TSQPEDLTDGSY@DDVLNAEQLQK.L	Q8N2F6-3	1323.58	2	0	3.888	0	e06280	9.04814e-05	964870
AC036_fbspv_Src.2	Src_fbspv	2	K.IY@AYPSNITSETGFR.T	Q8IY95-2	899.906	2	0	2.939	2e-09	e06280	9.04814e-05	1490400
AC036_fbspv_Src.2	Src_fbspv	2	K.YPEDDPDY@CVWVPPEGQSGDGR.T	Q9BWU0	873.344	3	0	3.28	3.67e-06	e06280	9.04814e-05	618284
AC036_fbspv_Src.2	Src_fbspv	2	M.SYPADDYES@EAAYDPY@AYPSDYDM*HTGDPK.Q	Q9Y262	1203.77	3	0	1.759	7.22	e06280	0.00222205	431169
AC036_fbspv_Src.2	Src_fbspv	2	R.DDEY@DYLFK.V	Q15907	644.245	2	0	2.452	1.27e-05	e06280	9.04814e-05	620288
AC036_fbspv_Src.2	Src_fbspv	2	K.NFLLVGTADGK.L	Q5S007	567.812	2	0	1.566	0.184	e06280	0.000498215	373263
AC036_fbspv_Src.2	Src_fbspv	2	R.LNPQCIPY@TLQNHYYR.N	O95453-3	720.665	3	0	2.647	0.00357	e06280	9.04814e-05	405243
AC036_fbspv_Src.2	Src_fbspv	2	R.EVYEHVY@ETVDISSSPEVR.A	Q9NUP9	773.348	3	0	3.095	4.51e-07	e06280	9.04814e-05	452383
AC036_fbspv_Src.2	Src_fbspv	2	K.TESVQY@DHPNHTVTVTTISDLDLSGAR.L	Q9UGY1	759.855	4	0	4.091	3e-09	e06280	9.04814e-05	795125
AC036_fbspv_Src.2	Src_fbspv	2	K.TESVQY@DHPNHTVTVTTISDLDLSGAR.L	Q9UGY1	1012.8	3	0	4.522	0	e06280	9.04814e-05	712704
AC036_fbspv_Src.2	Src_fbspv	2	K.NTNQDIY@REMGFGHYEEEESCWEK.Q	Q8WUA2	1044.41	3	1	4.898	2e-09	e06280	9.04814e-05	638192
AC036_fbspv_Src.2	Src_fbspv	2	K.AAEAAASAYYNPGNPHNVY@M*PTSQPPPPPYYPPEDK.K	Q969T9	1000.19	4	0	4.193	2.76e-05	e06280	9.04814e-05	2165370
AC036_fbspv_Src.2	Src_fbspv	2	R.SHNVAAGSY@EAPLPPGSFHGDFAYGTYR.S	O15027-5	1016.78	3	0	7.587	0	e06280	9.04814e-05	5737030
AC036_fbspv_Src.2	Src_fbspv	2	K.VAKPTSM*YM*NDGY@APPDITNSSSQPVDNHVSPSSFLGQTPASPAR.Y	Q12959-7	1208.55	4	0	4.057	9.2e-08	e06280	9.04814e-05	440412
AC036_fbspv_Src.2	Src_fbspv	2	K.NLLQM*TDVYY@SPTSVR.N	Q9ULI3	991.95	2	0	3.447	2.1e-08	e06280	9.04814e-05	8694060
AC036_fbspv_Src.2	Src_fbspv	2	K.ADGATSDDLDLHDDRLSYLSAPGSEY@SM*YSTDSR.H	Q07157-2	952.395	4	1	3.493	0.0014	e06280	9.04814e-05	500672
AC036_fbspv_Src.2	Src_fbspv	2	K.NTNQDIY@REMGFGHYEEEESCWEK.Q	Q8WUA2	783.561	4	1	2.992	0.000243	e06280	9.04814e-05	458139
AC036_fbspv_Src.2	Src_fbspv	2	R.SHNVAAGSY@EAPLPPGSFHGDFAYGTYR.S	O15027-5	762.838	4	0	5.912	0	e06280	9.04814e-05	5172680
AC036_fbspv_Src.2	Src_fbspv	2	R.EVFSSCSSEVVLSGDDEEY@QRIY@TTK.I	Q09666	1063.44	3	1	5.556	0.0101	e06280	9.04814e-05	1773680
AC036_fbspv_Src.2	Src_fbspv	2	R.KDVLTPSEAY@EELLNQR.R	Q1MSJ5-1	695.669	3	1	4.329	0	e06280	9.04814e-05	601640
AC036_fbspv_Src.2	Src_fbspv	2	K.SQSEYKPDTPQSGLEY@SGIQELEDR.R	Q16513-5	979.435	3	0	6.253	0	e06280	9.04814e-05	21629400
AC036_fbspv_Src.2	Src_fbspv	2	K.SHY@ADVDPENQNFLLESNLGKK.K	Q96QD8	866.763	3	1	5.399	0	e06280	9.04814e-05	434064
AC036_fbspv_Src.2	Src_fbspv	2	K.HLGPATAFLQRPY@FDSK.L	Q14517	676.665	3	0	3.051	6.28e-06	e06280	9.04814e-05	702821
AC036_fbspv_Src.2	Src_fbspv	2	M.n#GTRDDEY@DYLFK.V	Q15907	822.337	2	1	3.737	3e-09	e06280	9.04814e-05	45671200
AC036_fbspv_Src.2	Src_fbspv	2	K.FEPEY@SQIKQEVENFKK.V	Q6PKG0-3	741.686	3	2	2.334	1.32e-05	e06280	9.04814e-05	2033120
AC036_fbspv_Src.2	Src_fbspv	2	K.TKDSDIY@CTLNDSNPSLCNSEAENIEPSVMK.I	Q9BYW2-3	1204.52	3	1	6.063	0	e06280	9.04814e-05	2750120
AC036_fbspv_Src.2	Src_fbspv	2	K.ACSVEELY@AIPPDADVAK.S	Q9H792	1014.46	2	0	4.002	0	e06280	9.04814e-05	1650000
AC036_fbspv_Src.2	Src_fbspv	2	R.GSFAFDSPHHYTPIEGTPYCFS@R.N	P25054-2	918.39	3	0	1.714	0.437	e06280	0.000498215	307196
AC036_fbspv_Src.2	Src_fbspv	2	M.n#TTTVATDY@DNIEIQQQYSDVNNR.W	Q01082-2	937.412	3	0	2.813	1.8e-07	e06280	9.04814e-05	2085930
AC036_fbspv_Src.2	Src_fbspv	2	R.GIKPSPAPPPY@TPPTHVLQTQI.-	Q86YQ8	1210.13	2	0	2.788	0	e06280	9.04814e-05	462291
AC036_fbspv_Src.2	Src_fbspv	2	K.AAEAAASAYYNPGNPHNVYM*PTS@QPPPPPYYPPEDK.K	Q969T9	1333.26	3	0	2.675	5.39e-06	e06280	9.04814e-05	807237
AC036_fbspv_Src.2	Src_fbspv	2	R.TGYESGEY@EM*LGEGLGVK.E	Q13561-3	672.283	3	0	2.959	2.79e-05	e06280	9.04814e-05	275469
AC036_fbspv_Src.2	Src_fbspv	2	K.VSAQY@LSEIEMAK.A	O75955	774.854	2	0	3.837	5.88e-07	e06280	9.04814e-05	2478520
AC036_fbspv_Src.2	Src_fbspv	2	R.HDLYDIY@DLPDRGFEDHEPGPK.R	Q96K80	677.797	4	1	5.754	0	e06280	9.04814e-05	3691040
AC036_fbspv_Src.2	Src_fbspv	2	R.NPGFY@VEANPM*PTFK.C	P19174-2	603.269	3	0	1.23	0.585	e06280	0.00531833	1090680
AC036_fbspv_Src.2	Src_fbspv	2	-.n#ADY@STVPPPSSGSAGGGGGGGGGGGVNDAFKDALQR.A	Q96AE4-2	1114.83	3	1	4.819	0	e06280	9.04814e-05	4386760
AC036_fbspv_Src.2	Src_fbspv	2	M.n#TDGDY@DYLIK.L	O00194	662.771	2	0	2.558	1.53e-05	e06280	9.04814e-05	504545
AC036_fbspv_Src.2	Src_fbspv	2	K.AALDEAQGVGLDSTGYY@DQEIYGGSDSR.F	O75533	1006.43	3	0	4.721	8e-09	e06280	9.04814e-05	3421570
AC036_fbspv_Src.2	Src_fbspv	2	K.KSTGSVDY@LALDFQPSSPSPHR.K	Q9UQC2-2	823.721	3	1	3.179	5e-09	e06280	9.04814e-05	819894
AC036_fbspv_Src.2	Src_fbspv	2	R.RVISANPYLGGTS@NGYAHPSGTALHY@DDVPCINGSLK.G	Q8N556	1016.21	4	1	2.561	0.964	e06280	0.000498215	2158000
AC036_fbspv_Src.2	Src_fbspv	2	K.QMVEDY@QWLR.Q	Q14289-2	724.308	2	0	1.759	0.0313	e06280	9.04814e-05	445751
AC036_fbspv_Src.2	Src_fbspv	2	R.TGFYRDY@DIPFTQR.G	P61129	620.277	3	1	2.95	4.48e-07	e06280	9.04814e-05	329927
AC036_fbspv_Src.2	Src_fbspv	2	K.KLAEGSAY@EEVPTSM*MYSENDISNSIK.N	P19174-2	1030.43	3	1	4.586	0	e06280	9.04814e-05	759448
AC036_fbspv_Src.2	Src_fbspv	2	R.TWGCSHNNSDGEY@MAGQLAAYGYK.I	Q5VV42-3	920.7	3	0	2.489	2.08e-05	e06280	9.04814e-05	317399
AC036_fbspv_Src.2	Src_fbspv	2	R.DVEMGNSVIEENEM*KKPY@QLIAQDNETEKPIDSETKM.-	P43003-2	1095.5	4	2	3.156	0.000481	e06280	9.04814e-05	458325
AC036_fbspv_Src.2	Src_fbspv	2	K.QQQPQVQYY@QHLLQPIGPQQPPPQPR.A	O15063	794.148	4	0	4.235	1.1e-08	e06280	9.04814e-05	498243
AC036_fbspv_Src.2	Src_fbspv	2	K.KYQEY@IPVQTGAHADLNPFYQK.Y	Q7Z478	897.428	3	1	6.834	0	e06280	9.04814e-05	4079670
AC036_fbspv_Src.2	Src_fbspv	2	K.IIDKEGDDY@EVIPNSNFYVSR.T	Q9NTJ3-2	851.724	3	1	4.068	6e-09	e06280	9.04814e-05	1172930
AC036_fbspv_Src.2	Src_fbspv	2	K.AQVYNKQDY@DLMVFPESDSQK.R	O00443	862.382	3	1	4.483	0	e06280	9.04814e-05	2513170
AC036_fbspv_Src.2	Src_fbspv	2	K.QAVDFLSNEGHIYS@TVDDDHFK.S	Q5TEJ0	873.047	3	0	3.753	9.5e-08	e06280	9.04814e-05	905929
AC036_fbspv_Src.2	Src_fbspv	2	K.ACSVEELY@AIPPDADVAK.S	Q9H792	676.64	3	0	3.461	9e-09	e06280	9.04814e-05	1488840
AC036_fbspv_Src.2	Src_fbspv	2	K.NIY@AFMGTPVQK.L	P46013-2	724.836	2	0	2.844	9.56e-06	e06280	9.04814e-05	631131
AC036_fbspv_Src.2	Src_fbspv	2	R.IVATKPLY@VALAQR.K	Q9H361	541.639	3	0	3.461	5.7e-08	e06280	9.04814e-05	851193
AC036_fbspv_Src.2	Src_fbspv	2	R.QHPPADSSVTMEDM*NEY@SNIEEFAEGSK.I	O14979	1080.1	3	0	4.297	0	e06280	9.04814e-05	828623
AC036_fbspv_Src.2	Src_fbspv	2	K.KLAEGSAY@EEVPTSM*MYSENDISNSIK.N	P19174-2	1030.45	3	1	4.413	0	e06280	9.04814e-05	2392090
AC036_fbspv_Src.2	Src_fbspv	2	K.AM*NGNLSNM*Y@EVLNNNEESLTCGIEQHTGENVSR.R	Q8N8Q9-2	984.919	4	0	6.584	0	e06280	9.04814e-05	665538
AC036_fbspv_Src.2	Src_fbspv	2	K.QQQPQVQYY@QHLLQPIGPQQPPPQPR.A	O15063	1058.53	3	0	4.438	0	e06280	9.04814e-05	516854
AC036_fbspv_Src.2	Src_fbspv	2	K.TQTPPVS@PAPQPTEERLPSS@PVY@EDAASFK.A	Q14247-3	1156.17	3	1	2.811	6.67	e06280	0.000172161	456906
AC036_fbspv_Src.2	Src_fbspv	2	R.HDLYDIY@DLPDRGFEDHEPGPK.R	Q96K80	903.394	3	1	3.369	5.62e-07	e06280	9.04814e-05	614030
AC036_fbspv_Src.2	Src_fbspv	2	R.TPLYLQPDAY@GSLDR.A	Q8WUF5	894.914	2	0	2.556	7.57e-06	e06280	9.04814e-05	470229
AC036_fbspv_Src.2	Src_fbspv	2	K.AM*NGNLSNM*Y@EVLNNNEESLTCGIEQHTGENVSR.R	Q8N8Q9-2	1312.89	3	0	6.479	0	e06280	9.04814e-05	520476
AC036_fbspv_Src.2	Src_fbspv	2	R.IVATKPLY@VALAQR.K	Q9H361	811.956	2	0	2.262	0.000971	e06280	9.04814e-05	476175
AC036_fbspv_Src.2	Src_fbspv	2	R.SHNVAAGSY@EAPLPPGSFHGDFAY@GTYR.S	O15027-5	1043.44	3	0	6.333	0	e06280	9.04814e-05	357954
AC036_fbspv_Src.2	Src_fbspv	2	R.QPLPLGIKVY@EDETK.V	O75781	603.973	3	1	2.512	2.09e-05	e06280	9.04814e-05	457111
AC036_fbspv_Src.2	Src_fbspv	2	K.NVPPPS@IEPLTPPPQY@DEVQEK.A	Q9NW97	878.731	3	0	2.685	0.00379	e06280	9.04814e-05	3339790
AC036_fbspv_Src.2	Src_fbspv	2	R.HVSISYDIPPTPGNTY@QIPR.T	Q13480-2	779.042	3	0	4.418	1.2e-08	e06280	9.04814e-05	1785030
AC036_fbspv_Src.2	Src_fbspv	2	M.GT@RDDEY@DYLFK.V	Q15907	561.208	3	1	2.436	0.00337	e06280	9.04814e-05	2951630
AC036_fbspv_Src.2	Src_fbspv	2	R.VY@APASTLVDQPY@ANEGTVVVTER.V	Q14126	913.749	3	0	5.089	0	e06280	9.04814e-05	1582230
AC036_fbspv_Src.2	Src_fbspv	2	R.VSSGY@VPPPVATPFSSK.S	Q15942	900.434	2	0	2.118	0.0044	e06280	9.04814e-05	482434
AC036_fbspv_Src.2	Src_fbspv	2	K.SHY@ADVDPENQNFLLESNLGKK.K	Q96QD8	866.731	3	1	5.039	0	e06280	9.04814e-05	566918020
AC036_fbspv_Src.2	Src_fbspv	2	K.SHPSLSTTNQQMSPIIQSGSSKPSPIY@ISSYSSPAR.E	Q99569-2	975.968	4	0	6.108	1.24e-06	e06280	9.04814e-05	499328
AC036_fbspv_Src.2	Src_fbspv	2	R.TGYESGEY@EM*LGEGLGVK.E	Q13561-3	1007.92	2	0	1.987	0.083	e06280	0.000172161	863945
AC036_fbspv_Src.2	Src_fbspv	2	-.n#ADY@STVPPPSSGSAGGGGGGGGGGGVNDAFKDALQR.A	Q96AE4-2	836.372	4	1	3.522	0.0413	e06280	0.000172161	601114
AC036_fbspv_Src.2	Src_fbspv	2	R.KPSLSLTLTLGEADHNHY@GYPHSSS.-	O43688-2	698.572	4	0	3.191	0.000113	e06280	9.04814e-05	17616300
AC036_fbspv_Src.2	Src_fbspv	2	R.DIPELPEREEGEGEESELQNTAY@SNWNQPR.R	O75970-3	1199.52	3	1	4.206	5e-09	e06280	9.04814e-05	595738
AC036_fbspv_Src.2	Src_fbspv	2	M.n#SYGPLDM*Y@RNPGPSGPQLR.D	Q86Y82	748.337	3	1	4.075	0	e06280	9.04814e-05	1137120
AC036_fbspv_Src.2	Src_fbspv	2	K.TQTPPVSPAPQPTEERLPSS@PVY@EDAASFK.A	Q14247-3	847.388	4	1	4.456	2e-05	e06280	9.04814e-05	20297000
AC036_fbspv_Src.2	Src_fbspv	2	R.IADPEHDHTGFLTEY@VATR.W	P27361-3	751.328	3	0	4.156	0	e06280	9.04814e-05	6225060
AC036_fbspv_Src.2	Src_fbspv	2	R.AAVPSGASTGIY@EALELRDNDKTR.Y	P06733	654.319	4	2	5.298	0	e06280	9.04814e-05	3177960
AC036_fbspv_Src.2	Src_fbspv	2	R.RPIIQFVESGDDKNSNY@FSMDSM*EGKR.S	Q14134-2	812.362	4	2	6.444	0	e06280	9.04814e-05	2068030
AC036_fbspv_Src.2	Src_fbspv	2	K.TKDSDIY@CTLNDSNPSLCNSEAENIEPSVMK.I	Q9BYW2-3	903.637	4	1	3.004	8.16e-05	e06280	9.04814e-05	398761
AC036_fbspv_Src.2	Src_fbspv	2	R.AAVPSGASTGIY@EALELRDNDKTR.Y	P06733	872.09	3	2	3.747	0	e06280	9.04814e-05	2843350
AC036_fbspv_Src.2	Src_fbspv	2	R.QPVYY@DELDAASSSLRR.L	Q9Y2H5	683.98	3	1	1.533	0.132	e06280	0.000498215	335173
AC036_fbspv_Src.2	Src_fbspv	2	R.HVSISY@DIPPTPGNTY@QIPR.T	Q13480-2	805.698	3	0	3.484	9.76e-06	e06280	9.04814e-05	838920
AC036_fbspv_Src.2	Src_fbspv	2	R.ESEESIGTHY@EFLQPLQK.L	Q9P1V8-2	739.004	3	0	2.897	0.000128	e06280	9.04814e-05	340888
AC036_fbspv_Src.2	Src_fbspv	2	R.DSNIPGSDY@INANYIK.N	P29350-4	932.412	2	0	2.534	3.68e-06	e06280	9.04814e-05	436437
AC036_fbspv_Src.2	Src_fbspv	2	R.NHVDAQVQTEAPVPVSVQPPSQY@DIPR.L	Q96EX3	1017.82	3	0	4.436	0	e06280	9.04814e-05	1685130
AC036_fbspv_Src.2	Src_fbspv	2	R.RPIIQFVESGDDKNSNY@FSMDSM*EGK.R	Q14134-2	1030.78	3	1	5.341	0	e06280	9.04814e-05	1243870
AC036_fbspv_Src.2	Src_fbspv	2	R.LY@EEDDLDRLEQM*EDSEGTVR.Q	Q86W92-4	880.035	3	1	4.902	0	e06280	9.04814e-05	1107600
AC036_fbspv_Src.2	Src_fbspv	2	R.TTSSAIY@M*NLASHIQPGTVNR.V	Q8WXI9	786.371	3	0	4.815	0	e06280	9.04814e-05	6823860
AC036_fbspv_Src.2	Src_fbspv	2	R.VLAPASTLQSSY@QIPTENSMTAR.N	Q14126	849.072	3	0	2.598	4.83e-06	e06280	9.04814e-05	178364000
AC036_fbspv_Src.2	Src_fbspv	2	R.KSPLY@DNCFLHAPDGQPLCTCDR.R	Q9NVH0-2	948.737	3	1	4	1e-09	e06280	9.04814e-05	434423
AC036_fbspv_Src.2	Src_fbspv	2	M.ADY@ST@VPPPSSGSAGGGGGGGGGGGVNDAFKDALQR.A	Q96AE4-2	845.859	4	1	5.803	0	e06280	9.04814e-05	514537
AC036_fbspv_Src.2	Src_fbspv	2	R.TEDSIRDY@EDGM*EVDTTPTVAGQFEDADVDH.-	P54105	1185.14	3	1	6.503	0	e06280	9.04814e-05	1231880
AC036_fbspv_Src.2	Src_fbspv	2	R.MESM*NRPY@TSLVPPLS@PQPK.I	Q70E73	816.696	3	0	2.96	3.12e-05	e06280	9.04814e-05	423008
AC036_fbspv_Src.2	Src_fbspv	2	K.VSSTHY@YLLPERPPYLDK.Y	Q9UJM3	753.369	3	0	3.111	2.38e-06	e06280	9.04814e-05	399669
AC036_fbspv_Src.2	Src_fbspv	2	K.TQTPPVSPAPQPTEERLPSS@PVY@EDAASFK.A	Q14247-3	1129.51	3	1	4.149	4.2	e06280	9.04814e-05	78925504
AC036_fbspv_Src.2	Src_fbspv	2	R.QWTTITAHSLEEGHY@VIGPK.I	Q9H706-3	783.043	3	0	5.061	1.38e-07	e06280	9.04814e-05	2635070
AC036_fbspv_Src.2	Src_fbspv	2	K.NVPPPSIEPLT@PPPQY@DEVQEKAPDTRPPD.-	Q9NW97	1161.87	3	1	3.077	6.6e-08	e06280	9.04814e-05	4232550
AC036_fbspv_Src.2	Src_fbspv	2	K.NLLQM*TDVYY@SPTSVRNPELER.N	Q9ULI3	907.76	3	1	4.654	0	e06280	9.04814e-05	608404
AC036_fbspv_Src.2	Src_fbspv	2	K.NGFRPLDVSLY@AQQR.Y	Q92615	615.302	3	0	3.359	1.88e-06	e06280	9.04814e-05	917943
AC036_fbspv_Src.2	Src_fbspv	2	K.SKGHY@EVTGS@DDETGKLQGSGVSLASK.K	Q09666	966.426	3	2	2.279	0.643	e06280	0.00153424	1573790
AC036_fbspv_Src.2	Src_fbspv	2	M.ADYS@T@VPPPSSGSAGGGGGGGGGGGVNDAFKDALQR.A	Q96AE4-2	1127.48	3	1	2.096	0.00804	e06280	0.000498215	247298
AC036_fbspv_Src.2	Src_fbspv	2	R.ALPEKEPLVSDNNPY@SSFGATLVRDDEK.N	Q8N565-2	793.628	4	2	4.789	0	e06280	9.04814e-05	710991
AC036_fbspv_Src.2	Src_fbspv	2	M.n#SLY@DDLGVETSDSK.T	Q96I25	825.843	2	0	3.16	2.6e-08	e06280	9.04814e-05	2469120
AC036_fbspv_Src.2	Src_fbspv	2	K.IQQETGGSVDILPLY@GDTSQRPSEGR.L	O15085-2	961.791	3	0	2.778	3.72e-05	e06280	9.04814e-05	511878
AC036_fbspv_Src.2	Src_fbspv	2	M.n#GTRDDEY@DYLFK.V	Q15907	548.559	3	1	2.925	1.57e-06	e06280	9.04814e-05	533548
AC036_fbspv_Src.2	Src_fbspv	2	M.SYPADDY@ESEAAYDPYAY@PSDYDM*HTGDPK.Q	Q9Y262	903.076	4	0	1.981	7.85	e06280	0.00252266	417782
AC036_fbspv_Src.2	Src_fbspv	2	R.NHVDAQVQTEAPVPVSVQPPSQY@DIPR.L	Q96EX3	1017.82	3	0	4.374	2e-09	e06280	9.04814e-05	1685130
AC036_fbspv_Src.2	Src_fbspv	2	R.SEDIY@ADPAAYVM*R.R	Q9Y2H5	848.85	2	0	3.247	4.96e-07	e06280	9.04814e-05	769129
AC036_fbspv_Src.2	Src_fbspv	2	K.EYQQNIDS@PKLY@SNLLTSR.K	Q8NFY4-6	810.364	3	1	3.264	0.00268	e06280	9.04814e-05	1052230
AC036_fbspv_Src.2	Src_fbspv	2	K.SEPAVVSLEY@GVAR.M	Q9Y217	778.872	2	0	2.776	2e-09	e06280	9.04814e-05	988374
AC036_fbspv_Src.2	Src_fbspv	2	K.KYQEY@IPVQTGAHADLNPFYQK.Y	Q7Z478	673.322	4	1	3.29	2.64e-07	e06280	9.04814e-05	1570270
AC036_fbspv_Src.2	Src_fbspv	2	R.FAQPGSFEY@EYAMR.W	Q15233	888.361	2	0	2.816	4.52e-07	e06280	9.04814e-05	900286
AC036_fbspv_Src.2	Src_fbspv	2	R.ALPEKEPLVSDNNPY@SSFGATLVRDDEK.N	Q8N565-2	1057.83	3	2	4.913	0	e06280	9.04814e-05	572902
AC036_fbspv_Src.2	Src_fbspv	2	R.LSPPSSSAASSYSFSDLNST@RGDADM*Y@DLPKKEDALLYQSK.G	P50402	1155.26	4	3	2.932	0.175	e06280	0.000660393	764368
AC036_fbspv_Src.2	Src_fbspv	2	R.RNPIY@SLIDK.K	Q9H5J8	649.828	2	1	3.174	0.000954	e06280	9.04814e-05	514826
AC036_fbspv_Src.2	Src_fbspv	2	K.KQSSDY@EELIQVLKK.E	Q96SN8-4	629.986	3	2	4.796	1e-09	e06280	9.04814e-05	701546
AC036_fbspv_Src.2	Src_fbspv	2	K.GYNDDYY@EESYFTTR.T	Q5HY57	1001.87	2	0	3.212	2e-09	e06280	9.04814e-05	35208500
AC036_fbspv_Src.2	Src_fbspv	2	R.IHLPLNY@PPGSPDLGRHY@R.S	Q08174-3	788.034	3	1	1.779	0.724	e06280	0.00244711	903051
AC036_fbspv_Src.2	Src_fbspv	2	K.AELSY@RGPVSGTEPEPVY@SMEAADYR.E	Q14247-3	1012.1	3	1	3.773	0.536	e06280	9.04814e-05	596575
AC036_fbspv_Src.2	Src_fbspv	2	R.IADPEHDHTGFLTEY@VATR.W	P27361-3	1126.49	2	0	2.07	0.000148	e06280	9.04814e-05	291113
AC036_fbspv_Src.2	Src_fbspv	2	R.LWMEAMDGKEPIY@HSPITK.Q	O60890	776.028	3	1	3.805	3.9e-08	e06280	9.04814e-05	1275190
AC036_fbspv_Src.2	Src_fbspv	2	R.VIQPHGGGSNPLEGTQHLQDVPY@VM*VR.E	Q14126	756.867	4	0	5.287	0	e06280	9.04814e-05	76299800
AC036_fbspv_Src.2	Src_fbspv	2	M.n#SYPADDYESEAAYDPY@AYPSDYDM*HTGDPK.Q	Q9Y262	1191.12	3	0	3.697	3.78e-07	e06280	9.04814e-05	5954880
AC036_fbspv_Src.2	Src_fbspv	2	K.IRPGEY@EQFESTIGFK.L	Q9H4G0-4	660.976	3	0	4.298	0	e06280	9.04814e-05	93749400
AC036_fbspv_Src.2	Src_fbspv	2	K.IRPGEY@EQFESTIGFK.L	Q9H4G0-4	990.961	2	0	3.722	0	e06280	9.04814e-05	36554700
AC036_fbspv_Src.2	Src_fbspv	2	R.QKELEEIY@M*LPR.I	O14647-2	548.929	3	1	2.463	0.00028	e06280	9.04814e-05	4523680
AC036_fbspv_Src.2	Src_fbspv	2	R.HGNVASLVQRIS@T@YGLPAGGIQPHPQTK.N	Q9Y5K6	772.382	4	1	4.931	0	e06280	9.04814e-05	767320
AC036_fbspv_Src.2	Src_fbspv	2	M.SYPADDYESEAAYDPYAYPS@DY@DMHTGDPK.Q	Q9Y262	1198.45	3	0	1.134	8.14	e06280	0.00411427	1358010
AC036_fbspv_Src.2	Src_fbspv	2	R.YQTPYLSEETTY@LEPGKISVNCGHPSR.H	O94986	802.367	4	1	4.842	2.04e-07	e06280	9.04814e-05	631494
AC036_fbspv_Src.2	Src_fbspv	2	R.GEENTDY@VNASFIDGYR.Q	P18433-4	1015.41	2	0	2.697	7.92e-05	e06280	9.04814e-05	251554
AC036_fbspv_Src.2	Src_fbspv	2	R.QWTTITAHSLEEGHY@VIGPK.I	Q9H706-3	587.535	4	0	3.347	9.94e-07	e06280	9.04814e-05	263488
AC036_fbspv_Src.2	Src_fbspv	2	R.KPSLS@LTLTLGEADHNHY@GYPHSSS.-	O43688-2	718.566	4	0	3.516	4.82e-06	e06280	9.04814e-05	1272440
AC036_fbspv_Src.2	Src_fbspv	2	R.IHLPLNYPPGS@PDLGRHY@R.S	Q08174-3	788.035	3	1	1.81	0.0932	e06280	0.000498215	903051
AC036_fbspv_Src.2	Src_fbspv	2	R.HGNVASLVQRIST@Y@GLPAGGIQPHPQTK.N	Q9Y5K6	1029.51	3	1	2.209	0.00369	e06280	0.000172161	209680
AC036_fbspv_Src.2	Src_fbspv	2	R.THAVSVSETDDY@AEIIDEEDTYTM*PSTR.D	Q8IYN9	1091.13	3	0	5.137	0	e06280	9.04814e-05	495908
AC036_fbspv_Src.2	Src_fbspv	2	R.AEAESM*YQIKY@EELQSLAGK.H	P05787	795.367	3	1	2.749	0.00171	e06280	9.04814e-05	245540
AC036_fbspv_Src.2	Src_fbspv	2	K.ISM*PDVDLHLKGPNVKGEY@DVTMPK.V	Q09666	720.601	4	2	2.794	0.000962	e06280	0.000172161	1198060
AC036_fbspv_Src.2	Src_fbspv	2	K.ERPALNAQGGIY@VINPEMGR.S	P55082-2	755.701	3	0	6.048	0	e06280	9.04814e-05	1232390
AC036_fbspv_Src.2	Src_fbspv	2	R.YQTPYLSEETTY@LEPGKISVNCGHPSR.H	O94986	1069.49	3	1	4.528	0	e06280	9.04814e-05	331979
AC036_fbspv_Src.2	Src_fbspv	2	R.FSISPDEDSSSYSSNSDFNY@SYPTK.Q	Q96QD8	968.718	3	0	3.449	0.00348	e06280	9.04814e-05	43524800
AC036_fbspv_Src.2	Src_fbspv	2	R.SHNVAAGSY@EAPLPPGSFHGDFAYGT@YR.S	O15027-5	1043.44	3	0	4.112	0	e06280	9.04814e-05	357954
AC036_fbspv_Src.2	Src_fbspv	2	K.GILHLSPDVY@QEM*EASR.H	Q9NUL3-4	680.975	3	0	3.817	1e-08	e06280	9.04814e-05	525439
AC036_fbspv_Src.2	Src_fbspv	2	R.M*QAY@SNPGYSSFPSPTGLEPSCK.S	Q8WZ73-3	867.695	3	0	3.606	3.03e-07	e06280	9.04814e-05	1119380
AC036_fbspv_Src.2	Src_fbspv	2	R.THAVSVSETDDY@AEIIDEEDTYTM*PSTR.D	Q8IYN9	1091.12	3	0	3.294	2.48e-07	e06280	9.04814e-05	495908
AC036_fbspv_Src.2	Src_fbspv	2	R.VASM*PLISSTCDM*VSAAY@ASTK.E	O60664-3	801.353	3	0	2.6	0.00287	e06280	9.04814e-05	695624
AC036_fbspv_Src.2	Src_fbspv	2	R.TATVGGAMMGSTHIY@DMSTVM*SR.K	Q13435	834.019	3	0	5.339	0	e06280	9.04814e-05	3064670
AC036_fbspv_Src.2	Src_fbspv	2	R.KPSLS@LTLTLGEADHNHY@GYPHSSS.-	O43688-2	957.753	3	0	2.004	0.716	e06280	0.000172161	510967
AC036_fbspv_Src.2	Src_fbspv	2	R.MQAYSNPGY@SSFPSPTGLEPSCK.S	Q8WZ73-3	862.362	3	0	4.832	1.18e-06	e06280	9.04814e-05	3100520
AC036_fbspv_Src.2	Src_fbspv	2	K.IGPYPDY@SSSSY@IEDSIHHTDSIVK.N	Q13873	743.318	4	0	5.174	0	e06280	9.04814e-05	725331
AC036_fbspv_Src.2	Src_fbspv	2	K.SKGHY@EVTGS@DDETGKLQGSGVSLASK.K	Q09666	725.072	4	2	3.922	0.00379	e06280	9.04814e-05	401225
AC036_fbspv_Src.2	Src_fbspv	2	R.SDVAVPLTLHGY@SDLDSEEPGTGGAASR.R	Q9H9H5	961.103	3	0	4.577	0	e06280	9.04814e-05	1124080
AC036_fbspv_Src.2	Src_fbspv	2	R.NLHYFNSDSFASHPNYPY@SDEY.-	P42330	916.362	3	0	3.62	0	e06280	9.04814e-05	1224670
AC036_fbspv_Src.2	Src_fbspv	2	K.AAEAAASAYYNPGNPHNVY@MPTSQPPPPPYYPPEDK.K	Q969T9	996.214	4	0	2.215	0.166	e06280	0.00921694	955799
AC036_fbspv_Src.2	Src_fbspv	2	K.QLDQCEMILQASEY@EDLEHKPGR.L	Q7Z4H3-2	957.09	3	0	3.771	0	e06280	9.04814e-05	529536
AC036_fbspv_Src.2	Src_fbspv	2	K.TQTPPVSPAPQPTEERLPSS@PVYEDAASFK.A	Q14247-3	1102.86	3	1	2.651	0.00018	e06280	9.04814e-05	36444900
AC036_fbspv_Src.2	Src_fbspv	2	R.YQTPYLSEETTY@LEPGK.I	O94986	1049.97	2	0	3.765	6e-09	e06280	9.04814e-05	3289560
AC036_fbspv_Src.2	Src_fbspv	2	R.VAHEDPMY@DIIR.D	Q8TA86	769.84	2	0	2.765	1.61e-06	e06280	9.04814e-05	2608670
AC036_fbspv_Src.2	Src_fbspv	2	R.ELGQGSFGMVY@EGVAK.G	P08069	876.39	2	0	2.865	2.38e-06	e06280	9.04814e-05	1198190
AC036_fbspv_Src.2	Src_fbspv	2	K.QEPLGSDSEGVNCLAY@DEAIM*AQQDR.I	Q96FW1	998.082	3	0	5.516	0	e06280	9.04814e-05	519704
AC036_fbspv_Src.2	Src_fbspv	2	R.KLSPTEPKNY@GSY@STQASAAAATAELLK.K	O14828-2	1019.81	3	2	6.254	0	e06280	9.04814e-05	1095890
AC036_fbspv_Src.2	Src_fbspv	2	K.TPY@FDAGASCTEQEMPRY@HELPTLEER.S	Q92692	847.599	4	1	4.902	0	e06280	9.04814e-05	748224
AC036_fbspv_Src.2	Src_fbspv	2	K.SYSPY@DM*LESIRK.E	P07355-2	562.248	3	1	2.219	1.65	e06280	9.04814e-05	294280
AC036_fbspv_Src.2	Src_fbspv	2	R.M*QAY@SNPGYSSFPSPTGLEPSCK.S	Q8WZ73-3	867.728	3	0	2.9	0.000877	e06280	0.00121733	457755
AC036_fbspv_Src.2	Src_fbspv	2	K.KY@PDYIQIAM*PTESR.N	Q8NHU3	636.625	3	1	2.135	0.00118	e06280	9.04814e-05	667666
AC036_fbspv_Src.2	Src_fbspv	2	R.CPPAY@TMVGLHNLEPR.G	Q86YV5	645.627	3	0	2.662	1.07e-07	e06280	9.04814e-05	249998
AC036_fbspv_Src.2	Src_fbspv	2	K.GYM*LSEEPYIHANY@QPVEIPVSHKPESK.A	Q92547	1113.51	3	0	1.444	0.412	e06280	0.00161044	408698
AC036_fbspv_Src.2	Src_fbspv	2	K.SKGHY@EVTGSDDETGKLQGSGVSLASK.K	Q09666	705.078	4	2	5.182	0	e06280	9.04814e-05	474586
AC036_fbspv_Src.2	Src_fbspv	2	R.KSEAPSY@IAVPDPSVLK.Q	Q9UQR0-2	627.652	3	1	2.516	9.58e-07	e06280	9.04814e-05	321274
AC036_fbspv_Src.2	Src_fbspv	2	K.RPSYAPPPTPAPATQM*PSTPGFVGYNPY@SHLAYNNYR.L	Q969G3-2	1044.73	4	0	7.215	0	e06280	9.04814e-05	1506380
AC036_fbspv_Src.2	Src_fbspv	2	R.TATVGGAM*MGSTHIY@DM*STVMSR.K	Q13435	839.349	3	0	5.691	6.93e-05	e06280	9.04814e-05	2905900
AC036_fbspv_Src.2	Src_fbspv	2	R.THLAY@ALDLGSSPVPSSTAPK.T	Q9H1K0	731.36	3	0	5.533	0	e06280	9.04814e-05	734050
AC036_fbspv_Src.2	Src_fbspv	2	R.LGALPLPEDNY@ER.T	O60245-3	783.864	2	0	2.588	2.29e-07	e06280	9.04814e-05	2545790
AC036_fbspv_Src.2	Src_fbspv	2	R.VAHEDPMY@DIIR.D	Q8TA86	513.561	3	0	3.749	2.34e-07	e06280	9.04814e-05	1422550
AC036_fbspv_Src.2	Src_fbspv	2	R.EYAY@DVPTSVEGSVQNGLPK.S	Q8IWK6-3	745.008	3	0	2.876	0.000109	e06280	9.04814e-05	426066
AC036_fbspv_Src.2	Src_fbspv	2	K.HQILEQAVEDY@AETVHQLSK.T	Q01082-3	806.716	3	0	6.216	0	e06280	9.04814e-05	415375
AC036_fbspv_Src.2	Src_fbspv	2	R.RLSPPSSSAASSYSFS@DLNSTRGDADM*YDLPKKEDALLYQSK.G	P50402	939.647	5	4	2.808	0.000176	e06280	0.000660393	360286
AC036_fbspv_Src.2	Src_fbspv	2	R.EVFSSCSSEVVLSGDDEEY@QRIYTTK.I	Q09666	1036.79	3	1	5.451	0	e06280	9.04814e-05	10505800
AC036_fbspv_Src.2	Src_fbspv	2	K.NVPPPSIEPLT@PPPQY@DEVQEKAPDTRPPD.-	Q9NW97	1161.86	3	1	2.134	0.00403	e06280	9.04814e-05	4232550
AC036_fbspv_Src.2	Src_fbspv	2	R.KLSPTEPKNY@GSY@STQASAAAATAELLK.K	O14828-2	765.111	4	2	3.93	1.76e-07	e06280	9.04814e-05	338120
AC036_fbspv_Src.2	Src_fbspv	2	K.KWNSKLY@DLPDEPFTR.Q	Q96NW4	696.998	3	2	3.239	1.68e-05	e06280	9.04814e-05	386708
AC036_fbspv_Src.2	Src_fbspv	2	R.QDSY@ISLVPYASGM*PIKK.I	Q99755	698.339	3	1	3.202	3.08e-06	e06280	9.04814e-05	555766
AC036_fbspv_Src.2	Src_fbspv	2	M.PAHLLQDDISSSY@TTTTTITAPPSR.V	O00767	918.44	3	0	3.597	2e-09	e06280	9.04814e-05	93849904
AC036_fbspv_Src.2	Src_fbspv	2	R.TTSSAIY@MNLASHIQPGTVNR.V	Q8WXI9	781.039	3	0	5.471	0	e06280	9.04814e-05	20068000
AC036_fbspv_Src.2	Src_fbspv	2	R.VIQPHGGGSNPLEGTQHLQDVPY@VM*VR.E	Q14126	1008.82	3	0	6.102	0	e06280	9.04814e-05	42962800
AC036_fbspv_Src.2	Src_fbspv	2	K.NHSGPGPCICFENLTY@NQAASDSGSCGHVPVS@PK.A	Q99650	951.888	4	0	6.719	0	e06280	9.04814e-05	1538810
AC036_fbspv_Src.2	Src_fbspv	2	K.TPAILYTY@SGLR.N	Q8N684-3	717.855	2	0	3.066	0	e06280	9.04814e-05	4703860
AC036_fbspv_Src.2	Src_fbspv	2	R.EYAY@DVPTSVEGSVQNGLPK.S	Q8IWK6-3	1117.01	2	0	3.816	0	e06280	9.04814e-05	833325
AC036_fbspv_Src.2	Src_fbspv	2	R.RY@VQPPEM*IGPMRPEQFSDEVEPATPEEGEPATQR.Q	Q13068	1024.21	4	1	4.714	4.41e-06	e06280	9.04814e-05	818385
AC036_fbspv_Src.2	Src_fbspv	2	R.EYTGFPDPY@DELNTGKGEGVAYR.G	Q9NZM1-6	886.719	3	1	3.952	0	e06280	9.04814e-05	500021
AC036_fbspv_Src.2	Src_fbspv	2	K.GDPSDGSHLDIPAEREY@DFCDPLTR.V	Q9P2F5-2	736.314	4	1	1.634	5.66	e06280	0.00381293	472790
AC036_fbspv_Src.2	Src_fbspv	2	K.GDPSDGSHLDIPAEREY@DFCDPLTR.V	Q9P2F5-2	981.417	3	1	2.144	0.00662	e06280	0.000172161	469463
AC036_fbspv_Src.2	Src_fbspv	2	R.MQAYSNPGY@SSFPSPTGLEPSCK.S	Q8WZ73-3	1293.04	2	0	3.657	0	e06280	9.04814e-05	398202
AC036_fbspv_Src.2	Src_fbspv	2	R.GSPHY@FSPFRPY.-	Q13242	512.221	3	0	3.368	5.94e-07	e06280	9.04814e-05	1163440
AC036_fbspv_Src.2	Src_fbspv	2	K.NHSGPGPCICFENLTY@NQAASDSGSCGHVPVS@PK.A	Q99650	1268.85	3	0	5.147	0	e06280	9.04814e-05	401195
AC036_fbspv_Src.2	Src_fbspv	2	R.GSPHY@FSPFRPY.-	Q13242	767.829	2	0	2.479	3.57e-07	e06280	9.04814e-05	1107800
AC036_fbspv_Src.2	Src_fbspv	2	R.DY@SNFDQEFLNEK.A	Q05655-2	864.842	2	0	2.377	3.67e-05	e06280	9.04814e-05	300777
AC036_fbspv_Src.2	Src_fbspv	2	K.EKWDCESICSTYSNLY@NHPQLIK.Y	Q96GA3	989.102	3	1	5.667	0	e06280	9.04814e-05	636455
AC036_fbspv_Src.2	Src_fbspv	2	K.ADTSSHFSVDTEGYY@TSMHFDCGLK.G	Q6T4R5-3	979.056	3	0	3.327	6.58e-06	e06280	9.04814e-05	379470
AC036_fbspv_Src.2	Src_fbspv	2	R.AAATT@PTKVY@SEVHFTLAKPPSVVNR.T	Q8N3V7-3	736.866	4	1	5.913	0	e06280	9.04814e-05	54563500
AC036_fbspv_Src.2	Src_fbspv	2	R.TQAQVNSPIVTENKY@IEVGEGPAALQGK.F	G3V174	1007.84	3	1	4.045	1.2e-08	e06280	9.04814e-05	1078860
AC036_fbspv_Src.2	Src_fbspv	2	R.TLEPVRPPVVPNDY@VPSPTR.N	Q9NYB9-4	771.728	3	0	4.056	2.81e-07	e06280	9.04814e-05	1480970
AC036_fbspv_Src.2	Src_fbspv	2	K.MTINPIY@EHVGYTTLNR.E	P15882-3	701.332	3	0	3.373	1.56e-06	e06280	9.04814e-05	377003
AC036_fbspv_Src.2	Src_fbspv	2	R.AAATT@PTKVY@SEVHFTLAKPPSVVNR.T	Q8N3V7-3	982.152	3	1	4.479	0	e06280	9.04814e-05	21003200
AC036_fbspv_Src.2	Src_fbspv	2	R.YQTPYLSEETTY@LEPGK.I	O94986	700.315	3	0	4.048	2.8e-08	e06280	9.04814e-05	318574
AC036_fbspv_Src.2	Src_fbspv	2	K.SDKLVY@VDLLREEPDAK.T	Q6W2J9-4	690.677	3	2	4.132	1e-09	e06280	9.04814e-05	588261
AC036_fbspv_Src.2	Src_fbspv	2	R.SWASPVY@TEADGTFSR.L	Q8WWI1-3	927.394	2	0	3.101	1.2e-08	e06280	9.04814e-05	18975400
AC036_fbspv_Src.2	Src_fbspv	2	R.FHTS@TYDLPGPEGAGPFEASQPADSAVPATSGK.V	P78559-2	1123.84	3	0	5.526	0	e06280	9.04814e-05	1567400
AC036_fbspv_Src.2	Src_fbspv	2	R.TTSSAIY@MNLASHIQPGTVNR.V	Q8WXI9	1171.06	2	0	5.129	0	e06280	9.04814e-05	697890
AC036_fbspv_Src.2	Src_fbspv	2	K.AQSSLGY@IPLM*R.V	Q9BZL6	716.339	2	0	2.751	1.75e-06	e06280	9.04814e-05	510388
AC036_fbspv_Src.2	Src_fbspv	2	R.EVFSSCSSEVVLSGDDEEY@QRIY@TTK.I	Q09666	1063.44	3	1	4.388	0.00645	e06280	9.04814e-05	1773680
AC036_fbspv_Src.2	Src_fbspv	2	R.QQTFPHY@EASSATTSPFFKPPAQHLNGSAAFNGVDDGR.L	P49757-4	1040.23	4	0	6.63	0	e06280	9.04814e-05	15755900
AC036_fbspv_Src.2	Src_fbspv	2	K.TNVINPAYATESGQTENSLHM*GY@SALEIK.S	O00522-3	1078.83	3	0	5.039	0	e06280	9.04814e-05	936143
AC036_fbspv_Src.2	Src_fbspv	2	R.FHTSTY@DLPGPEGAGPFEASQPADSAVPATSGK.V	P78559-2	1123.84	3	0	5.795	0	e06280	9.04814e-05	1567400
AC036_fbspv_Src.2	Src_fbspv	2	R.RPIIQFVESGDDKNSNY@FSMDSMEGKR.S	Q14134-2	808.364	4	2	7.918	0	e06280	9.04814e-05	3713690
AC036_fbspv_Src.2	Src_fbspv	2	R.EQAFY@NMLR.R	Q6ZS17-3	626.265	2	0	1.916	0.00175	e06280	9.04814e-05	1140340
AC036_fbspv_Src.2	Src_fbspv	2	R.TYGVVAQYYRPLHDEY@CFYNGK.T	H0YAY3	941.749	3	0	3.756	0	e06280	9.04814e-05	915260
AC036_fbspv_Src.2	Src_fbspv	2	R.IEEDNLTY@QHLLPESPEPSASHALSDY@ETSEK.S	Q96SN8-4	948.159	4	0	2.561	1.64	e06280	0.000498215	564165
AC036_fbspv_Src.2	Src_fbspv	2	R.QSM*ISTQNQY@STLSKPAALTGTLEVR.L	Q16513-4	974.142	3	0	3.992	0	e06280	9.04814e-05	437383
AC036_fbspv_Src.2	Src_fbspv	2	R.GHY@EFPVVDDLSSGDTK.E	Q9HCM3-4	649.279	3	0	3.735	0	e06280	9.04814e-05	2242330
AC036_fbspv_Src.2	Src_fbspv	2	R.RLS@PPSSSAASSYS@FSDLNSTRGDADM*YDLPK.K	P50402	900.383	4	2	3.616	3.08	e06280	0.000739523	1003870
AC036_fbspv_Src.2	Src_fbspv	2	K.QEPLGSDSEGVNCLAY@DEAIM*AQQDR.I	Q96FW1	998.082	3	0	3.645	1.16e-05	e06280	9.04814e-05	519704
AC036_fbspv_Src.2	Src_fbspv	2	R.Y@EPIQATPPPPPLPSQY@AQPSQPVTSASLHIHSK.G	Q07157-2	956.71	4	0	6.784	0	e06280	9.04814e-05	31968600
AC036_fbspv_Src.2	Src_fbspv	2	K.GHEY@TNIKY@SLADQTSGDQSPLPPCTPTPPCAEMR.E	Q06124-2	1020.43	4	1	6.285	9.2e-08	e06280	9.04814e-05	3644140
AC036_fbspv_Src.2	Src_fbspv	2	R.Y@EPIQATPPPPPLPSQY@AQPSQPVTSASLHIHSK.G	Q07157-2	1275.28	3	0	4.859	0	e06280	9.04814e-05	4238280
AC036_fbspv_Src.2	Src_fbspv	2	R.RLS@PPSSSAASSYSFSDLNSTRGDADM*Y@DLPKKEDALLYQSK.G	P50402	1194.29	4	4	6.115	0	e06280	9.04814e-05	1509050
AC036_fbspv_Src.2	Src_fbspv	2	R.AQPPDY@TFPSGSGAHFPQVPGGAVR.V	Q9BTU6	874.071	3	0	3.452	1e-09	e06280	9.04814e-05	84974000
AC036_fbspv_Src.2	Src_fbspv	2	K.LETNYSFTHSEPLSTIKNEETIEPDKT@YENVLSSR.G	Q49A88-6	1038.74	4	2	5.715	9e-09	e06280	9.04814e-05	3347160
AC036_fbspv_Src.2	Src_fbspv	2	K.AAEAAASAYYNPGNPHNVY@MPTSQPPPPPYYPPEDK.K	Q969T9	996.193	4	0	4.643	3.78e-07	e06280	9.04814e-05	1362520
AC036_fbspv_Src.2	Src_fbspv	2	R.KKPLYWDLY@EHAQQQLLK.A	Q99704-3	596.057	4	1	4.417	2.7e-08	e06280	9.04814e-05	579246
AC036_fbspv_Src.2	Src_fbspv	2	K.VDY@IQGTPVSVHLQPSLSR.Q	Q8NFY4-6	726.031	3	0	4.665	0	e06280	9.04814e-05	877977
AC036_fbspv_Src.2	Src_fbspv	2	R.RPTFVPQWY@VQQM*K.R	Q7Z2W4-5	635.303	3	0	3.262	2e-07	e06280	9.04814e-05	429587
AC036_fbspv_Src.2	Src_fbspv	2	K.GHEY@TNIKY@SLADQTSGDQSPLPPCTPTPPCAEMR.E	Q06124-2	1360.24	3	1	5.222	0	e06280	9.04814e-05	461915
AC036_fbspv_Src.2	Src_fbspv	2	R.QAQEY@EALLNIK.V	P05783	750.36	2	0	2.781	3.83e-06	e06280	9.04814e-05	293093
AC036_fbspv_Src.2	Src_fbspv	2	K.QAALKS@HYADVDPENQNFLLESNLGK.K	Q96QD8	994.472	3	1	2.074	0.00305	e06280	9.04814e-05	305182
AC036_fbspv_Src.2	Src_fbspv	2	R.SHNVAAGSY@EAPLPPGSFHGDFAYGTYR.S	O15027-5	762.839	4	0	5.686	0	e06280	9.04814e-05	5172680
AC036_fbspv_Src.2	Src_fbspv	2	M.n#GTRDDEY@DYLFK.V	Q15907	822.337	2	1	3.589	9.6e-08	e06280	9.04814e-05	45671200
AC036_fbspv_Src.2	Src_fbspv	2	K.GIELAVRPHSAPEYEDETMTVY@QIPIHSEQR.R	Q9BQ52-2	919.685	4	0	5.048	0	e06280	9.04814e-05	581881
AC036_fbspv_Src.2	Src_fbspv	2	K.DKSKY@DEIFYNLAPADGK.L	Q9NZN4	718.665	3	2	3.544	5.1e-08	e06280	9.04814e-05	3432780
AC036_fbspv_Src.2	Src_fbspv	2	R.LRAPLDAY@FQVSR.T	Q6PCD5	539.272	3	1	3.848	7e-09	e06280	9.04814e-05	422794
AC036_fbspv_Src.2	Src_fbspv	2	K.EEADY@EDDFLEYDQEHIR.F	Q9UPY3-2	799.313	3	0	4.695	0	e06280	9.04814e-05	619942
AC036_fbspv_Src.2	Src_fbspv	2	K.EHAQASTLTASQQAIY@LNSRDELFDR.K	Q9BUH8	1015.48	3	1	4.887	0	e06280	9.04814e-05	509842
AC036_fbspv_Src.2	Src_fbspv	2	K.INENETLY@ENNECGKPPQSIHLIQFTR.T	Q9UJW8	1108.85	3	0	5.683	0	e06280	9.04814e-05	598500
AC036_fbspv_Src.2	Src_fbspv	2	K.GHEY@TNIKYS@LADQTSGDQSPLPPCTPTPPCAEMR.E	Q06124-2	1360.24	3	1	4.274	0.0229	e06280	9.04814e-05	461915
AC036_fbspv_Src.2	Src_fbspv	2	K.SAVKNEEY@FMFPEPK.T	Q14680-2	632.615	3	1	4.463	0	e06280	9.04814e-05	302678
AC036_fbspv_Src.2	Src_fbspv	2	M.n#ADY@STVPPPSSGSAGGGGGGGGGGGVNDAFKDALQR.A	Q96AE4-2	1114.83	3	1	4.728	0	e06280	9.04814e-05	4386760
AC036_fbspv_Src.2	Src_fbspv	2	K.INENETLY@ENNECGKPPQSIHLIQFTR.T	Q9UJW8	831.891	4	0	3.979	8.95e-06	e06280	9.04814e-05	955435
AC036_fbspv_Src.2	Src_fbspv	2	K.AALDEAQGVGLDSTGYYDQEIY@GGSDSR.F	O75533	1006.43	3	0	4.402	0	e06280	9.04814e-05	716557
AC036_fbspv_Src.2	Src_fbspv	2	R.SHNVAAGSY@EAPLPPGSFHGDFAYGTYR.S	O15027-5	1016.78	3	0	6.125	0	e06280	9.04814e-05	5737030
AC036_fbspv_Src.2	Src_fbspv	2	R.Y@EPIQATPPPPPLPSQY@AQPSQPVTSASLHIHSK.G	Q07157-2	765.57	5	0	5.383	0.135	e06280	9.04814e-05	443413
AC036_fbspv_Src.2	Src_fbspv	2	R.LSVGEQPDVTHDPY@EFLQSPEPAASAK.T	Q9H8M2-6	998.125	3	0	5.039	0	e06280	9.04814e-05	2332360
AC036_fbspv_Src.2	Src_fbspv	2	K.VAKPTSM*YM*NDGY@APPDITNSSSQPVDNHVSPSSFLGQTPASPAR.Y	Q12959-7	1208.55	4	0	3.777	1.05e-07	e06280	9.04814e-05	806583
AC036_fbspv_Src.2	Src_fbspv	2	K.SAVKNEEY@FMFPEPK.T	Q14680-2	948.418	2	1	3.937	1e-09	e06280	9.04814e-05	564165
AC036_fbspv_Src.2	Src_fbspv	2	K.TY@DLLFK.L	P61026	490.23	2	0	2.151	0.00065	e06280	9.04814e-05	339422
AC036_fbspv_Src.2	Src_fbspv	2	R.IY@SSLPVEVPLNHK.R	Q6IEG0	559.287	3	0	4.027	5e-08	e06280	9.04814e-05	1280490
AC036_fbspv_Src.2	Src_fbspv	2	K.KSQSWY@NVLSPTYK.Q	Q3KR37-2	890.92	2	1	4.336	0	e06280	9.04814e-05	430692
AC036_fbspv_Src.2	Src_fbspv	2	K.EHAQASTLTASQQAIY@LNSRDELFDR.K	Q9BUH8	761.858	4	1	3.602	3.51e-07	e06280	9.04814e-05	283312
AC036_fbspv_Src.2	Src_fbspv	2	K.VGNYETDTNSSVDQEKFY@AELSDLKR.E	Q8NDI1-3	772.851	4	2	7.953	0	e06280	9.04814e-05	5162290
AC036_fbspv_Src.2	Src_fbspv	2	K.VGNYETDTNSSVDQEKFY@AELSDLKR.E	Q8NDI1-3	1030.13	3	2	6.529	0	e06280	9.04814e-05	4133690
AC036_fbspv_Src.2	Src_fbspv	2	K.KPALGFYDTSEENY@QALDADFRK.L	Q99459	920.084	3	1	6.279	0	e06280	9.04814e-05	78426704
AC036_fbspv_Src.2	Src_fbspv	2	R.GHY@EFPVVDDLSSGDTK.E	Q9HCM3-4	973.416	2	0	3.965	0	e06280	9.04814e-05	888817
AC036_fbspv_Src.2	Src_fbspv	2	R.GGGGYGGSGDGYNGFGNDGSNFGGGGSYNDFGNY@NNQSSNFGPM*K.G	P09651-2	1126.18	4	0	4.154	3e-09	e06280	9.04814e-05	561344
AC036_fbspv_Src.2	Src_fbspv	2	R.QHPPADSSVTM*EDMNEY@SNIEEFAEGSK.I	O14979	1080.1	3	0	4.953	0	e06280	9.04814e-05	828623
AC036_fbspv_Src.2	Src_fbspv	2	R.RGVSAEY@EVNSSALLLQGR.E	Q8TF72	710.351	3	1	4.661	3e-09	e06280	9.04814e-05	566770
AC036_fbspv_Src.2	Src_fbspv	2	K.KSQSWY@NVLSPTYK.Q	Q3KR37-2	594.282	3	1	3.73	4.7e-08	e06280	9.04814e-05	390210
AC036_fbspv_Src.2	Src_fbspv	2	R.RLS@PPSSSAASSYSFSDLNST@RGDADM*YDLPK.K	P50402	900.383	4	2	4.036	0.144	e06280	9.04814e-05	1003870
AC036_fbspv_Src.2	Src_fbspv	2	M.SYPADDYESEAAYDPYAYPS@DY@DMHTGDPK.Q	Q9Y262	1198.44	3	0	1.384	3.24	e06280	0.00214883	1358010
AC036_fbspv_Src.2	Src_fbspv	2	K.AAEAAASAYYNPGNPHNVY@MPTSQPPPPPYYPPEDK.K	Q969T9	1327.92	3	0	4.49	0	e06280	9.04814e-05	470264
AC036_fbspv_Src.2	Src_fbspv	2	R.FHTS@TYDLPGPEGAGPFEASQPADSAVPATSGK.V	P78559-2	843.13	4	0	3.32	2.24e-05	e06280	9.04814e-05	340683
AC036_fbspv_Src.2	Src_fbspv	2	R.LSPPSSSAASSYSFSDLNSTRGDADM*Y@DLPKKEDALLYQSK.G	P50402	1135.27	4	3	5.835	1.6e-08	e06280	9.04814e-05	6077220
AC036_fbspv_Src.2	Src_fbspv	2	R.RLS@PPSSSAASSYSFSDLNSTRGDADM*Y@DLPKKEDALLYQSK.G	P50402	1194.29	4	4	5.486	1.49	e06280	9.04814e-05	1509050
AC036_fbspv_Src.2	Src_fbspv	2	R.RLS@PPSSSAASSYSFSDLNSTRGDADM*Y@DLPKKEDALLYQSK.G	P50402	955.634	5	4	3.691	3.36	e06280	0.00129586	1541090
AC036_fbspv_Src.2	Src_fbspv	2	K.NVPPPS@IEPLTPPPQY@DEVQEK.A	Q9NW97	878.731	3	0	2.636	0.001	e06280	9.04814e-05	3339790
AC036_fbspv_Src.2	Src_fbspv	2	R.LSPPSSSAASSYSFSDLNSTRGDADM*Y@DLPKKEDALLYQSK.G	P50402	908.419	5	3	6.255	8e-09	e06280	9.04814e-05	1431340
AC036_fbspv_Src.2	Src_fbspv	2	K.EFGDQAEAAQDATLTTTTFQNEDEKNKEVY@M*TPLR.G	Q9BPX3	1022.71	4	2	5.332	0	e06280	9.04814e-05	820991
AC036_fbspv_Src.2	Src_fbspv	2	R.EKQSDDEVY@APGLDIESSLK.Q	Q15459	768.35	3	1	2.217	1.59e-05	e06280	9.04814e-05	1529020
AC036_fbspv_Src.2	Src_fbspv	2	R.HVSISYDIPPTPGNTY@QIPR.T	Q13480-2	779.043	3	0	3.946	5.23e-07	e06280	9.04814e-05	1785030
AC036_fbspv_Src.2	Src_fbspv	2	K.KPALGFYDTSEENY@QALDADFRK.L	Q99459	690.316	4	1	7.122	0	e06280	9.04814e-05	32843300
AC036_fbspv_Src.2	Src_fbspv	2	R.SNSAWQIY@LQR.R	Q8N4C8-4	723.334	2	0	2.857	2.3e-07	e06280	9.04814e-05	472432
AC036_fbspv_Src.2	Src_fbspv	2	K.KYPDY@IQIAMPTESR.N	Q8NHU3	631.294	3	1	4.027	5.6e-08	e06280	9.04814e-05	2488960
AC036_fbspv_Src.2	Src_fbspv	2	R.AQPPDY@TFPSGSGAHFPQVPGGAVR.V	Q9BTU6	1310.6	2	0	3.482	0	e06280	9.04814e-05	1246000
AC036_fbspv_Src.2	Src_fbspv	2	K.DKSKY@DEIFYNLAPADGK.L	Q9NZN4	1077.5	2	2	2.922	2.29e-06	e06280	9.04814e-05	370060
AC036_fbspv_Src.2	Src_fbspv	2	R.YEPIQATPPPPPLPSQY@AQPSQPVTSASLHIHSK.G	Q07157-2	936.719	4	0	7.056	0	e06280	9.04814e-05	24454200
AC036_fbspv_Src.2	Src_fbspv	2	K.EEADY@SAFGTDTLIK.K	Q9BYG5	870.375	2	0	3.464	8e-09	e06280	9.04814e-05	784846
AC036_fbspv_Src.2	Src_fbspv	2	R.DPHYQDPHSTAVGNPEY@LNTVQPTCVNSTFDSPAHWAQK.G	P00533	1123	4	0	7.725	0	e06280	9.04814e-05	7344310
AC036_fbspv_Src.2	Src_fbspv	2	R.IY@SSLPVEVPLNHK.R	Q6IEG0	838.426	2	0	2.58	1.31e-06	e06280	9.04814e-05	292397
AC036_fbspv_Src.2	Src_fbspv	2	R.HSY@SGHEQTTQTGSRTTGR.Q	Q5D862	1085.96	2	1	1.28	0.648	e06280	0.00734788	1098030
AC036_fbspv_Src.2	Src_fbspv	2	R.RLS@PPSSSAASSYSFSDLNSTRGDADM*Y@DLPK.K	P50402	1200.17	3	2	2.817	2.76	e06280	0.00501853	642141
AC036_fbspv_Src.2	Src_fbspv	2	K.TQTPPVSPAPQPTEERLPS@SPVY@EDAASFK.A	Q14247-3	847.387	4	1	3.735	0.000317	e06280	9.04814e-05	20297000
AC036_fbspv_Src.2	Src_fbspv	2	R.RPIIQFVESGDDKNSNY@FSM*DSMEGKR.S	Q14134-2	812.361	4	2	7.211	0	e06280	9.04814e-05	2068030
AC036_fbspv_Src.2	Src_fbspv	2	K.KYPDY@IQIAMPTESR.N	Q8NHU3	946.438	2	1	3.659	0	e06280	9.04814e-05	737691
AC036_fbspv_Src.2	Src_fbspv	2	K.SPFIY@SPIIAHNR.G	Q96Q05-3	532.264	3	0	4.379	3e-09	e06280	9.04814e-05	449010
AC036_fbspv_Src.2	Src_fbspv	2	R.YEPIQATPPPPPLPS@QYAQPSQPVTSASLHIHSK.G	Q07157-2	1248.62	3	0	4.522	0	e06280	9.04814e-05	2520690
AC036_fbspv_Src.2	Src_fbspv	2	R.AQPPDY@TFPSGSGAHFPQVPGGAVR.V	Q9BTU6	655.805	4	0	3.562	3.4e-06	e06280	9.04814e-05	667342
AC036_fbspv_Src.2	Src_fbspv	2	K.NAEDCLY@ELPENIR.V	Q9NZ63	908.385	2	0	4.017	0	e06280	9.04814e-05	107180000
AC036_fbspv_Src.2	Src_fbspv	2	R.LY@EEDDLDRLEQM*EDSEGTVR.Q	Q86W92-4	880.034	3	1	4.511	0	e06280	9.04814e-05	1107600
AC036_fbspv_Src.2	Src_fbspv	2	K.NAEDCLY@ELPENIR.V	Q9NZ63	605.925	3	0	3.404	0	e06280	9.04814e-05	61201100
AC036_fbspv_Src.2	Src_fbspv	2	R.RLS@PPSSSAASSYSFSDLNSTRGDADM*Y@DLPK.K	P50402	1200.17	3	2	4.178	1.42	e06280	0.000498215	642141
AC036_fbspv_Src.2	Src_fbspv	2	K.ELEEIY@M*LPR.I	O14647-2	694.812	2	0	2.17	0.0033	e06280	9.04814e-05	562924
AC036_fbspv_Src.2	Src_fbspv	2	R.GGGGYGGSGDGYNGFGNDGS@NFGGGGSYNDFGNYNNQSSNFGPM*K.G	P09651-2	1126.18	4	0	3.772	1.3e-06	e06280	9.04814e-05	561344
AC036_fbspv_Src.2	Src_fbspv	2	K.ESGCSWHGGPDGLY@EYLRPSGTPAR.L	Q8IZ83-3	708.058	4	0	4.764	5.2e-08	e06280	9.04814e-05	496569
AC036_fbspv_Src.2	Src_fbspv	2	M.SYPADDY@ESEAAY@DPYAYPSDYDM*HTGDPK.Q	Q9Y262	1203.77	3	0	1.584	1.27	e06280	0.00161044	524105
AC036_fbspv_Src.2	Src_fbspv	2	K.ESGCSWHGGPDGLY@EYLRPSGTPAR.L	Q8IZ83-3	943.742	3	0	4.103	0	e06280	9.04814e-05	1335910
AC036_fbspv_Src.2	Src_fbspv	2	K.AAEAAASAYYNPGNPHNVY@MPTSQPPPPPYYPPEDK.K	Q969T9	996.193	4	0	4.827	1e-09	e06280	9.04814e-05	1362520
AC036_fbspv_Src.2	Src_fbspv	2	R.QKELEEIY@MLPR.I	O14647-2	543.597	3	1	3.796	1.85e-06	e06280	9.04814e-05	7392680
AC036_fbspv_Src.2	Src_fbspv	2	R.REIHPPFKPATGRPEDTFY@FDPEFTAK.T	P51812	655.515	5	1	3.224	1.5e-05	e06280	9.04814e-05	522420
AC036_fbspv_Src.2	Src_fbspv	2	R.QKELEEIY@MLPR.I	O14647-2	814.893	2	1	3.136	3.68e-06	e06280	9.04814e-05	7775000
AC036_fbspv_Src.2	Src_fbspv	2	R.REIHPPFKPATGRPEDTFY@FDPEFTAK.T	P51812	819.142	4	1	4.136	3.9e-08	e06280	9.04814e-05	450006
AC036_fbspv_Src.2	Src_fbspv	2	R.DNLAQQSFNM*EQANY@TIQSLK.D	Q9NZZ3-2	847.043	3	0	3.588	2e-09	e06280	9.04814e-05	701707
AC036_fbspv_Src.2	Src_fbspv	2	R.EQYGLGPY@EAVTPLTK.A	Q12888-2	923.436	2	0	2.941	7e-09	e06280	9.04814e-05	359171
AC036_fbspv_Src.2	Src_fbspv	2	K.GSHQISLDNPDY@QQDFFPK.E	P00533	772.671	3	0	4.771	0	e06280	9.04814e-05	158530000
AC036_fbspv_Src.2	Src_fbspv	2	K.GSHQISLDNPDY@QQDFFPK.E	P00533	1158.5	2	0	5.067	0	e06280	9.04814e-05	14486300
AC036_fbspv_Src.2	Src_fbspv	2	K.TTPLLFSQVPGPGGHHHS@LYSTPQT.-	Q96N19-3	913.77	3	0	3.866	5.59e-06	e06280	9.04814e-05	18757700
AC036_fbspv_Src.2	Src_fbspv	2	R.YEPIQATPPPPPLPSQY@AQPSQPVTSASLHIHSK.G	Q07157-2	749.576	5	0	3.705	0.000138	e06280	9.04814e-05	457297
AC036_fbspv_Src.2	Src_fbspv	2	R.SVY@FKPSLTPSGEFR.K	P49790	897.927	2	0	1.789	0.0632	e06280	9.04814e-05	350464
AC036_fbspv_Src.2	Src_fbspv	2	R.LEEEAGTPSESWLLY@SHPTSR.K	Q9UQ49	823.706	3	0	3.9	0	e06280	9.04814e-05	477070
AC036_fbspv_Src.2	Src_fbspv	2	K.ESGCSWHGGPDGLY@EYLRPSGTPAR.L	Q8IZ83-3	708.058	4	0	4.556	0	e06280	9.04814e-05	496569
AC036_fbspv_Src.2	Src_fbspv	2	R.SVY@FKPSLTPSGEFR.K	P49790	598.954	3	0	3.091	2.1e-08	e06280	9.04814e-05	307002
AC036_fbspv_Src.2	Src_fbspv	2	R.DLPPTPAGEGY@AVPVIQR.H	Q969F2	980.485	2	0	2.389	3.22e-06	e06280	9.04814e-05	288315
AC036_fbspv_Src.2	Src_fbspv	2	R.VIQPHGGGSNPLEGTQHLQDVPY@VM*VR.E	Q14126	756.866	4	0	5.285	0	e06280	9.04814e-05	76299800
AC036_fbspv_Src.2	Src_fbspv	2	K.IRPGEY@EQFESTIGFK.L	Q9H4G0-4	660.975	3	0	4.572	0	e06280	9.04814e-05	93749400
AC036_fbspv_Src.2	Src_fbspv	2	M.n#SYPADDYESEAAY@DPYAYPSDYDM*HTGDPK.Q	Q9Y262	1191.12	3	0	3.731	0	e06280	9.04814e-05	5954880
AC036_fbspv_Src.2	Src_fbspv	2	K.IRPGEY@EQFESTIGFK.L	Q9H4G0-4	990.959	2	0	3.922	0	e06280	9.04814e-05	36554700
AC036_fbspv_Src.2	Src_fbspv	2	M.n#SYPADDYESEAAYDPY@AYPSDYDMHTGDPK.Q	Q9Y262	1185.78	3	0	3.898	1.1e-05	e06280	9.04814e-05	14242500
AC036_fbspv_Src.2	Src_fbspv	2	R.LSPPSSSAASSYSFSDLNSTRGDADM*Y@DLPK.K	P50402	1121.48	3	1	4.257	0.000348	e06280	9.04814e-05	3078580
AC036_fbspv_Src.2	Src_fbspv	2	K.NVPPPS@IEPLTPPPQY@DEVQEK.A	Q9NW97	878.732	3	0	2.445	0.00575	e06280	9.04814e-05	3339790
AC036_fbspv_Src.2	Src_fbspv	2	K.LIY@LVPEK.Q	Q9NZM3-4	527.783	2	0	2.241	0.0256	e06280	9.04814e-05	1452850
AC036_fbspv_Src.2	Src_fbspv	2	M.SYPADDY@ESEAAYDPY@AYPSDYDMHTGDPK.Q	Q9Y262	1198.44	3	0	3.348	0.0303	e06280	9.04814e-05	1358010
AC036_fbspv_Src.2	Src_fbspv	2	K.TTPLLFSQVPGPGGHHHS@LYSTPQT.-	Q96N19-3	685.579	4	0	2.972	0.0369	e06280	0.000172161	4895240
AC036_fbspv_Src.2	Src_fbspv	2	R.ANLGHY@GDINLLDPDTSQR.Q	Q8TCN5-2	726.998	3	0	3.799	1.8e-06	e06280	9.04814e-05	389156
AC036_fbspv_Src.2	Src_fbspv	2	K.SHFAATY@DISVLPR.T	Q15699	552.931	3	0	3.773	0	e06280	9.04814e-05	1209160
AC036_fbspv_Src.2	Src_fbspv	2	R.SEDIY@ADPAAYVM*R.R	Q9Y2H5	848.85	2	0	2.706	1.04e-06	e06280	9.04814e-05	769129
AC036_fbspv_Src.2	Src_fbspv	2	R.HSCIFPGQY@NPSFISDESR.R	Q9ULI3	774.342	3	0	4.544	2e-09	e06280	9.04814e-05	1508300
AC036_fbspv_Src.2	Src_fbspv	2	R.QHPPADSSVTM*EDMNEY@SNIEEFAEGSK.I	O14979	1080.1	3	0	3.446	2.4e-07	e06280	9.04814e-05	828623
AC036_fbspv_Src.2	Src_fbspv	2	K.AALDEAQGVGLDSTGYY@DQEIYGGSDSR.F	O75533	1006.43	3	0	3.603	4.7e-08	e06280	9.04814e-05	3421570
AC036_fbspv_Src.2	Src_fbspv	2	K.YDLTPAIQTTSTLY@ER.G	Q6NUQ4-2	976.456	2	0	3.749	0	e06280	9.04814e-05	2363450
AC036_fbspv_Src.2	Src_fbspv	2	K.ISMPDVDLHLKGPNVKGEY@DVTM*PK.V	Q09666	720.599	4	2	3.412	0.000199	e06280	9.04814e-05	1198060
AC036_fbspv_Src.2	Src_fbspv	2	K.ETNDDNY@GPGPSLRPPNVACWR.D	Q9Y520-7	865.708	3	0	3.908	2.44e-06	e06280	9.04814e-05	638562
AC036_fbspv_Src.2	Src_fbspv	2	K.SHFAATY@DISVLPR.T	Q15699	828.894	2	0	3.569	0	e06280	9.04814e-05	850924
AC036_fbspv_Src.2	Src_fbspv	2	R.FSISPDEDSSS@YSSNSDFNYSYPTK.Q	Q96QD8	968.718	3	0	0.963	22.2	e06280	0.00704711	43524800
AC036_fbspv_Src.2	Src_fbspv	2	M.n#AEQDVENDLLDY@DEEEEPQAPQESTPAPPKK.D	Q8N5M0	1211.86	3	1	4.559	0	e06280	9.04814e-05	595220
AC036_fbspv_Src.2	Src_fbspv	2	R.TATVGGAMM*GSTHIY@DMSTVMSR.K	Q13435	834.017	3	0	4.926	7e-09	e06280	9.04814e-05	3064670
AC036_fbspv_Src.2	Src_fbspv	2	R.VEANLHGLTLY@DTAPCPINNER.T	Q6UX65	859.731	3	0	4.508	1e-09	e06280	9.04814e-05	14169200
AC036_fbspv_Src.2	Src_fbspv	2	K.TQTPPVSPAPQPTEERLPS@SPVY@EDAASFK.A	Q14247-3	1129.51	3	1	3.865	4.34	e06280	9.04814e-05	78925504
AC036_fbspv_Src.2	Src_fbspv	2	K.NY@GSY@STQASAAAATAELLKK.Q	O14828-2	769.011	3	1	6.032	0	e06280	9.04814e-05	2530320
AC036_fbspv_Src.2	Src_fbspv	2	K.YS@FINDNAASGI.-	Q5T9L3-2	676.282	2	0	3.528	1.48e-06	e06280	9.04814e-05	3003310
AC036_fbspv_Src.2	Src_fbspv	2	K.TTY@DSSLSSYTVPLEKDNSEEFR.Q	Q8WWM7-8	916.736	3	1	5.389	0	e06280	9.04814e-05	762921
AC036_fbspv_Src.2	Src_fbspv	2	K.SGPSVPVSVQTKDDVY@EAFM*K.E	Q9Y2W2	794.032	3	1	2.522	0.00055	e06280	9.04814e-05	5882800
AC036_fbspv_Src.2	Src_fbspv	2	K.YDLTPAIQTTSTLY@ER.G	Q6NUQ4-2	651.306	3	0	4.236	1e-09	e06280	9.04814e-05	535166
AC036_fbspv_Src.2	Src_fbspv	2	K.GPSYEDLYT@QNVVINM*DDQEDLHR.A	P29083	983.088	3	0	1.868	0.00227	e06280	9.04814e-05	655077
AC036_fbspv_Src.2	Src_fbspv	2	K.ETNDDNY@GPGPSLRPPNVACWR.D	Q9Y520-7	865.709	3	0	2.964	1.3e-05	e06280	9.04814e-05	638562
AC036_fbspv_Src.2	Src_fbspv	2	K.ADGATSDDLDLHDDRLSYLSAPGSEY@SM*YSTDSR.H	Q07157-2	952.389	4	1	3.39	0.00266	e06280	9.04814e-05	681626
AC036_fbspv_Src.2	Src_fbspv	2	R.TGYESGEY@EM*LGEGLGVK.E	Q13561-3	1007.92	2	0	1.553	2.08	e06280	0.00381293	863945
AC036_fbspv_Src.2	Src_fbspv	2	R.HSCIFPGQY@NPSFISDESR.R	Q9ULI3	774.326	3	0	3.199	0.0241	e06280	9.04814e-05	2471460
AC036_fbspv_Src.2	Src_fbspv	2	R.LSSTDDGY@IDLQFK.K	Q96A57-2	841.372	2	0	3.811	2e-09	e06280	9.04814e-05	2327080
AC036_fbspv_Src.2	Src_fbspv	2	R.GSFAFDSPHHY@TPIEGTPYCFSR.N	P25054-2	918.388	3	0	4.958	0	e06280	9.04814e-05	3087600
AC036_fbspv_Src.2	Src_fbspv	2	M.SYPADDY@ESEAAYDPY@AYPSDYDMHTGDPK.Q	Q9Y262	899.08	4	0	3.326	1.15e-06	e06280	9.04814e-05	1144970
AC036_fbspv_Src.2	Src_fbspv	2	R.THAVSVSETDDY@AEIIDEEDTYTMPSTR.D	Q8IYN9	1085.79	3	0	5.636	0	e06280	9.04814e-05	1234210
AC036_fbspv_Src.2	Src_fbspv	2	R.SQHFFDTSVPLM*DDGDDNTLY@HR.R	Q96NX8	936.053	3	0	4.352	0	e06280	9.04814e-05	1691620
AC036_fbspv_Src.2	Src_fbspv	2	M.n#ADY@STVPPPSSGSAGGGGGGGGGGGVNDAFKDALQR.A	Q96AE4-2	1114.83	3	1	1.815	0.0206	e06280	0.000739523	4386760
AC036_fbspv_Src.2	Src_fbspv	2	R.RLLEPEAPGLCRPPLPRDY@EPPS@PSPAPGAPPPPPQR.N	P55196-5	1042.26	4	2	4.363	7e-09	e06280	9.04814e-05	865425
AC036_fbspv_Src.2	Src_fbspv	2	K.GILHLSPDVY@QEM*EASR.H	Q9NUL3-4	680.952	3	0	3.348	3.2e-08	e06280	9.04814e-05	309770
AC036_fbspv_Src.2	Src_fbspv	2	R.VY@APASTLVDQPY@ANEGTVVVTER.V	Q14126	913.749	3	0	5.111	1e-09	e06280	9.04814e-05	40633800
AC036_fbspv_Src.2	Src_fbspv	2	K.LY@DLPDEPFTR.Q	Q96NW4	723.32	2	0	2.405	2.55e-07	e06280	9.04814e-05	9945310
AC036_fbspv_Src.2	Src_fbspv	2	R.TATVGGAMM*GSTHIY@DM*STVMSR.K	Q13435	839.348	3	0	3.281	6.87e-06	e06280	9.04814e-05	2905900
AC036_fbspv_Src.2	Src_fbspv	2	R.NSTEDIM*SLSTQGDY@INLQTK.S	O14966-2	818.696	3	0	4.386	0	e06280	9.04814e-05	1316300
AC036_fbspv_Src.2	Src_fbspv	2	R.VY@APASTLVDQPY@ANEGTVVVTER.V	Q14126	1370.12	2	0	4.396	0	e06280	9.04814e-05	1424510
AC036_fbspv_Src.2	Src_fbspv	2	R.ILAMTPESIY@SNPSIQGCK.T	Q8NG31-4	730.338	3	0	4.549	0	e06280	9.04814e-05	1985750
AC036_fbspv_Src.2	Src_fbspv	2	R.DPGVITY@DLPTPPGEK.K	Q5SP20	889.915	2	0	3.941	0	e06280	9.04814e-05	1177760
AC036_fbspv_Src.2	Src_fbspv	2	R.ILAMTPESIY@SNPSIQGCK.T	Q8NG31-4	1095	2	0	2.965	4e-09	e06280	9.04814e-05	867500
AC036_fbspv_Src.2	Src_fbspv	2	R.RPIIQFVESGDDKNSNY@FSMDSM*EGKR.S	Q14134-2	812.36	4	2	6.831	0	e06280	9.04814e-05	2068030
AC036_fbspv_Src.2	Src_fbspv	2	K.SKGHY@EVTGS@DDETGKLQGSGVSLASK.K	Q09666	725.07	4	2	2.463	0.236	e06280	0.00105803	401225
AC036_fbspv_Src.2	Src_fbspv	2	R.VIQPHGGGSNPLEGTQHLQDVPY@VM*VR.E	Q14126	1008.82	3	0	6.526	0	e06280	9.04814e-05	42962800
AC036_fbspv_Src.2	Src_fbspv	2	K.CQVDETEEPDVHLPQPY@AVAR.R	Q86W33	845.04	3	0	1.971	0.996	e06280	0.00153424	1716280
AC036_fbspv_Src.2	Src_fbspv	2	R.TFGY@NTIDVVPTY@EHYANSTQPGEPR.K	P55017-3	1039.44	3	0	5.119	0.00018	e06280	9.04814e-05	1181880
AC036_fbspv_Src.2	Src_fbspv	2	R.GSFAFDSPHHY@TPIEGTPYCFSR.N	P25054-2	689.043	4	0	3.941	4.29e-07	e06280	9.04814e-05	995125
AC036_fbspv_Src.2	Src_fbspv	2	R.KVPSFTFTPTVTY@QR.G	Q9Y6N7-4	617.973	3	1	2.918	0.000143	e06280	9.04814e-05	1411970
AC036_fbspv_Src.2	Src_fbspv	2	K.YAPNPGGGSY@SLQPSPCLLR.D	Q9C0H5-2	738.673	3	0	3.699	0.0105	e06280	9.04814e-05	1549630
AC036_fbspv_Src.2	Src_fbspv	2	R.VEANLHGLTLY@DTAPCPINNER.T	Q6UX65	1289.1	2	0	5.16	0	e06280	9.04814e-05	423373
AC036_fbspv_Src.2	Src_fbspv	2	K.GPNGRDPLLEVY@DVPPSVEK.G	P56945-2	754.368	3	1	4.769	0	e06280	9.04814e-05	6805280
AC036_fbspv_Src.2	Src_fbspv	2	R.AGATASKEPPLYYGVCPVY@EDVPAR.N	Q86XL3-2	930.766	3	1	5.838	0	e06280	9.04814e-05	11827800
AC036_fbspv_Src.2	Src_fbspv	2	R.SQHFFDTSVPLM*DDGDDNTLY@HR.R	Q96NX8	702.292	4	0	3.568	1.5e-08	e06280	9.04814e-05	691821
AC036_fbspv_Src.2	Src_fbspv	2	K.TSHY@TNGAPLAVEPTLTIK.L	O60462-5	698.349	3	0	3.704	0.000512	e06280	9.04814e-05	904428
AC036_fbspv_Src.2	Src_fbspv	2	K.AM*NGNLSNM*Y@EVLNNNEESLTCGIEQHTGENVSR.R	Q8N8Q9-2	1312.89	3	0	4.912	0	e06280	9.04814e-05	472640
AC036_fbspv_Src.2	Src_fbspv	2	R.ETSKVIY@DFIEK.T	O00401	517.917	3	1	2.235	0.000126	e06280	9.04814e-05	816457
AC036_fbspv_Src.2	Src_fbspv	2	K.GSVLSERDY@ESLVMMR.M	Q9NVM6	651.294	3	1	2.572	0.0117	e06280	9.04814e-05	504804
AC036_fbspv_Src.2	Src_fbspv	2	M.SYPADDY@ESEAAYDPY@AYPSDYDMHTGDPK.Q	Q9Y262	899.078	4	0	3.02	8.71	e06280	0.000498215	1144970
AC036_fbspv_Src.2	Src_fbspv	2	R.ETSKVIY@DFIEK.T	O00401	776.37	2	1	3.86	9.47e-07	e06280	9.04814e-05	1474880
AC036_fbspv_Src.2	Src_fbspv	2	R.AAATT@PTKVY@SEVHFTLAKPPSVVNR.T	Q8N3V7-3	982.15	3	1	3.663	2.5e-08	e06280	9.04814e-05	21003200
AC036_fbspv_Src.2	Src_fbspv	2	K.SHYADVDPENQNFLLESNLGK.K	Q96QD8	797.381	3	0	5.821	0	e06280	9.04814e-05	1737990
AC036_fbspv_Src.2	Src_fbspv	2	R.FSPPEPGDTPTDEPDALY@VACQGQPK.G	O14686-3	966.087	3	0	2.479	0.000741	e06280	0.00207155	700140
AC036_fbspv_Src.2	Src_fbspv	2	R.KAPNASDFDQWEM*ETVY@SNSEVR.N	O43303-2	933.725	3	1	2.891	2.3e-05	e06280	9.04814e-05	453898
AC036_fbspv_Src.2	Src_fbspv	2	R.EEDEHPY@ELLLTAETK.K	Q92625	666.297	3	0	3.336	1e-09	e06280	9.04814e-05	7250140
AC036_fbspv_Src.2	Src_fbspv	2	K.KLAEGSAY@EEVPTSMM*YSENDISNSIK.N	P19174-2	1030.45	3	1	4.19	1e-09	e06280	9.04814e-05	2955670
AC036_fbspv_Src.2	Src_fbspv	2	R.MQAY@SNPGYSSFPSPTGLEPSCK.S	Q8WZ73-3	862.363	3	0	2.465	0.0097	e06280	9.04814e-05	472344
AC036_fbspv_Src.2	Src_fbspv	2	K.ATM*KDDLADYGGYDGGYVQDY@EDFM*.-	O75822	984.371	3	1	4.159	2.6e-08	e06280	9.04814e-05	1143170
AC036_fbspv_Src.2	Src_fbspv	2	R.KVPSFTFTPTVTY@QR.G	Q9Y6N7-4	926.455	2	1	1.855	1.93	e06280	0.00199665	389343
AC036_fbspv_Src.2	Src_fbspv	2	K.EPPLYYGVCPVY@EDVPARNER.I	Q86XL3-2	868.392	3	1	4.12	4e-09	e06280	9.04814e-05	3465290
AC036_fbspv_Src.2	Src_fbspv	2	R.IEEDNLTY@QHLLPESPEPSASHALSDYETSEK.S	Q96SN8-4	928.165	4	0	5.973	1e-09	e06280	9.04814e-05	978452
AC036_fbspv_Src.2	Src_fbspv	2	K.LTEVDNYHFY@SSIPSMEK.E	Q16236-2	747.325	3	0	3.4	2.58e-07	e06280	9.04814e-05	721797
AC036_fbspv_Src.2	Src_fbspv	2	R.NGLVNSEVHNEDGRNGDVSQFPY@VEFTGR.D	Q9NUM4	829.865	4	1	3.106	0.000227	e06280	9.04814e-05	428508
AC036_fbspv_Src.2	Src_fbspv	2	R.SQHFFDTSVPLM*DDGDDNTLY@HR.R	Q96NX8	702.293	4	0	4.312	1e-09	e06280	9.04814e-05	691821
AC036_fbspv_Src.2	Src_fbspv	2	K.EWTAPGEFGKFRSQIS@KPVS@LS@ASHR.Y	Q6L9W6	1048.14	3	2	2.014	0.0861	e06280	0.00230013	901782
AC036_fbspv_Src.2	Src_fbspv	2	K.SKGHY@EVTGS@DDETGKLQGSGVSLASK.K	Q09666	966.422	3	2	2.002	0.183	e06280	0.00222205	529528
AC036_fbspv_Src.2	Src_fbspv	2	K.GPSY@EDLYTQNVVINM*DDQEDLHR.A	P29083	983.087	3	0	3.775	2.75e-07	e06280	9.04814e-05	655077
AC036_fbspv_Src.2	Src_fbspv	2	R.TATVGGAM*MGSTHIY@DM*STVMSR.K	Q13435	839.373	3	0	4.136	0.0555	e06280	0.000172161	559909
AC036_fbspv_Src.2	Src_fbspv	2	K.SKLSLAEIY@EQEYIK.L	O00566	631.98	3	1	3.3	1.17e-07	e06280	9.04814e-05	371593
AC036_fbspv_Src.2	Src_fbspv	2	R.TTSSAIY@MNLASHIQPGTVNR.V	Q8WXI9	781.037	3	0	2.781	0.0337	e06280	9.04814e-05	20068000
AC036_fbspv_Src.2	Src_fbspv	2	R.AQPPDY@TFPSGSGAHFPQVPGGAVR.V	Q9BTU6	874.071	3	0	3.271	1.2e-08	e06280	9.04814e-05	84974000
AC036_fbspv_Src.2	Src_fbspv	2	R.AAATT@PTKVY@SEVHFTLAKPPSVVNR.T	Q8N3V7-3	736.866	4	1	6.471	2.27e-07	e06280	9.04814e-05	54563500
AC036_fbspv_Src.2	Src_fbspv	2	R.LNETELTDLEGQQESPPKNY@LCIEEEK.I	Q9ULF5	1096.16	3	1	6.773	4e-09	e06280	9.04814e-05	3166730
AC036_fbspv_Src.2	Src_fbspv	2	R.Y@EPIQATPPPPPLPSQY@AQPSQPVTSASLHIHSK.G	Q07157-2	956.708	4	0	5.324	0	e06280	9.04814e-05	31968600
AC036_fbspv_Src.2	Src_fbspv	2	R.KPS@LSLTLTLGEADHNHY@GYPHSSS.-	O43688-2	957.752	3	0	3.911	1.85e-07	e06280	9.04814e-05	1398410
AC036_fbspv_Src.2	Src_fbspv	2	R.GLLPSQYGQEVY@DTPPM*AVK.G	P56945-2	763.689	3	0	4.266	4e-09	e06280	9.04814e-05	3768130
AC036_fbspv_Src.2	Src_fbspv	2	K.ATM*KDDLADYGGYDGGYVQDY@EDFM*.-	O75822	984.371	3	1	3.576	7.02e-07	e06280	9.04814e-05	1143170
AC036_fbspv_Src.2	Src_fbspv	2	R.YEPIQATPPPPPLPSQY@AQPSQPVTSASLHIHSK.G	Q07157-2	936.717	4	0	2.487	0.00274	e06280	0.000498215	24454200
AC036_fbspv_Src.2	Src_fbspv	2	R.DVEMGNSVIEENEMKKPY@QLIAQDNETEKPIDSETKM.-	P43003-2	1091.5	4	2	5.448	0	e06280	9.04814e-05	908306
AC036_fbspv_Src.2	Src_fbspv	2	R.GTPLY@GQPSWWGDDEVDEKR.A	Q5SW79-3	805.681	3	1	4.863	0	e06280	9.04814e-05	2174450
AC036_fbspv_Src.2	Src_fbspv	2	R.HTPFY@ALPSSLER.T	Q9ULM3	533.252	3	0	2.464	5.11e-07	e06280	9.04814e-05	1783390
AC036_fbspv_Src.2	Src_fbspv	2	R.KPSLS@LTLTLGEADHNHY@GYPHSSS.-	O43688-2	718.566	4	0	4.283	0	e06280	9.04814e-05	1272440
AC036_fbspv_Src.2	Src_fbspv	2	R.EEDEHPY@ELLLTAETK.K	Q92625	998.943	2	0	3.839	8.4e-08	e06280	9.04814e-05	1785340
AC036_fbspv_Src.2	Src_fbspv	2	R.HTPFY@ALPSSLER.T	Q9ULM3	799.374	2	0	2.714	4e-09	e06280	9.04814e-05	1852070
AC036_fbspv_Src.2	Src_fbspv	2	K.VSAGNGGSSLSY@TNPAVAATSANL.-	Q7Z550	1145.03	2	0	3.55	0.0059	e06280	9.04814e-05	4994900
AC036_fbspv_Src.2	Src_fbspv	2	K.GAM*AATY@SALNSSKPTPQLKPIESSILAQR.R	Q5SVM7	807.41	4	0	5.952	0	e06280	9.04814e-05	1289550
AC036_fbspv_Src.2	Src_fbspv	2	K.YAPNPGGGSY@SLQPSPCLLR.D	Q9C0H5-2	1107.51	2	0	2.065	0.000349	e06280	9.04814e-05	440559
AC036_fbspv_Src.2	Src_fbspv	2	R.IEEDNLTY@QHLLPESPEPSASHALSDYETSEK.S	Q96SN8-4	1237.22	3	0	4.358	0	e06280	9.04814e-05	287150
AC036_fbspv_Src.2	Src_fbspv	2	R.LAQPNQVPVQPEATQVPLVSSTSEGYTASQPLY@QPSHATEQRPQK.E	Q14444-2	1242.61	4	0	5.281	0	e06280	9.04814e-05	5231010
AC036_fbspv_Src.2	Src_fbspv	2	K.KPEYDLEEDDQEVLKDQNY@VEIMGR.D	Q13416	1045.8	3	1	6.454	0	e06280	9.04814e-05	785203
AC036_fbspv_Src.2	Src_fbspv	2	R.LAQPNQVPVQPEATQVPLVSSTSEGYTASQPLY@QPSHATEQRPQK.E	Q14444-2	994.292	5	0	4.873	2.1e-08	e06280	9.04814e-05	1149690
AC036_fbspv_Src.2	Src_fbspv	2	K.FNSLPQY@SPVTFDR.K	Q8WY36-2	875.896	2	0	2.417	5.54e-05	e06280	9.04814e-05	723894
AC036_fbspv_Src.2	Src_fbspv	2	K.ASSESSY@LSILPK.T	Q86SQ0-3	731.346	2	0	3.47	1e-09	e06280	9.04814e-05	13204100
AC036_fbspv_Src.2	Src_fbspv	2	K.EFGDQAEAAQDATLTTTTFQNEDEKNKEVY@M*TPLR.G	Q9BPX3	1022.71	4	2	4.762	0	e06280	9.04814e-05	820991
AC036_fbspv_Src.2	Src_fbspv	2	K.HY@SVVLPTVSHSGFLYK.T	Q96P48-7	672	3	0	5.007	5.1e-08	e06280	9.04814e-05	50847900
AC036_fbspv_Src.2	Src_fbspv	2	R.DRQAFSM*Y@EPGSALKPFGGPPGDELTTR.L	Q9Y2X7-3	780.852	4	1	2.515	0.0213	e06280	0.00105803	559621
AC036_fbspv_Src.2	Src_fbspv	2	K.GDPHY@SFNHPFSINNLMSSSEQQHK.L	P55317	746.073	4	0	2.549	0.000305	e06280	9.04814e-05	544686
AC036_fbspv_Src.2	Src_fbspv	2	R.QHPPADSSVTM*EDMNEY@SNIEEFAEGSK.I	O14979	1080.08	3	0	4.463	0	e06280	9.04814e-05	533294
AC036_fbspv_Src.2	Src_fbspv	2	K.VAEQEM*QLEPITDERVY@ESIGQYGGETVK.I	Q8N3R9-2	1132.18	3	1	4.749	1e-09	e06280	9.04814e-05	4518850
AC036_fbspv_Src.2	Src_fbspv	2	R.EAQLAALQY@EEEKIR.T	Q96II8-3	624.304	3	1	3.275	4.42e-07	e06280	9.04814e-05	371735
AC036_fbspv_Src.2	Src_fbspv	2	K.GILHLSPDVY@QEM*EASR.H	Q9NUL3-4	680.976	3	0	3.217	0.76	e06280	9.04814e-05	525439
AC036_fbspv_Src.2	Src_fbspv	2	K.KPEYDLEEDDQEVLKDQNY@VEIMGR.D	Q13416	784.603	4	1	6.735	0	e06280	9.04814e-05	645445
AC036_fbspv_Src.2	Src_fbspv	2	K.AM*NGNLSNM*Y@EVLNNNEESLTCGIEQHTGENVSR.R	Q8N8Q9-2	1312.89	3	0	4.83	0	e06280	9.04814e-05	472640
AC036_fbspv_Src.2	Src_fbspv	2	K.LTLDESY@DLVVENK.E	Q9Y6Y8-2	859.401	2	0	4.006	1.31e-07	e06280	9.04814e-05	2185810
AC036_fbspv_Src.2	Src_fbspv	2	-.n#M*Y@HSLSETRHPLQPEEQEVGIDPLSSYSNK.S	Q92609	903.159	4	1	5.996	0	e06280	9.04814e-05	1317820
AC036_fbspv_Src.2	Src_fbspv	2	K.SHY@ADVDPENQNFLLESNLGK.K	Q96QD8	824.035	3	0	5.654	0	e06280	9.04814e-05	1320210
AC036_fbspv_Src.2	Src_fbspv	2	K.GIPVETDSEEQPY@LEM*DLSSPQTR.Y	Q14790-9	939.743	3	0	3.937	2.27e-07	e06280	9.04814e-05	819628
AC036_fbspv_Src.2	Src_fbspv	2	K.NVALLSQLY@HSPAR.R	Q15717	550.278	3	0	3.3	0.00716	e06280	9.04814e-05	6871030
AC036_fbspv_Src.2	Src_fbspv	2	K.NVALLSQLY@HSPAR.R	Q15717	824.914	2	0	3.456	0.00065	e06280	9.04814e-05	4818240
AC036_fbspv_Src.2	Src_fbspv	2	R.RNNSYTCY@TAAICGLPVHATFR.A	Q08357	884.733	3	1	5.526	0	e06280	9.04814e-05	404186
AC036_fbspv_Src.2	Src_fbspv	2	-.n#MAETSLPELGGEDKAT@PCPS@ILELEELLRAGKS@SCSR.V	Q9UII6-4	863.578	5	3	3.689	0.313	e06280	0.00244711	416547
AC036_fbspv_Src.2	Src_fbspv	2	K.TQT@PPVSPAPQPTEERLPSS@PVY@EDAASFK.A	Q14247-3	1156.17	3	1	2.819	11.4	e06280	0.000498215	835144
AC036_fbspv_Src.2	Src_fbspv	2	M.PAHLLQDDISSSY@TTTTTITAPPSR.V	O00767	918.405	3	0	3.58	3e-08	e06280	9.04814e-05	762532
AC036_fbspv_Src.2	Src_fbspv	2	K.VAEQEM*QLEPITDERVY@ESIGQYGGETVK.I	Q8N3R9-2	849.392	4	1	5.168	0	e06280	9.04814e-05	1023180
AC036_fbspv_Src.2	Src_fbspv	2	K.GPNGRDPLLEVY@DVPPSVEK.G	P56945-2	1131.05	2	1	2.372	0.00211	e06280	9.04814e-05	498409
AC036_fbspv_Src.2	Src_fbspv	2	K.DLM*TVPESRDEEMSNSTSVIY@SNLTR.E	Q7Z333-4	1024.12	3	1	3.73	1.82e-07	e06280	9.04814e-05	719731
AC036_fbspv_Src.2	Src_fbspv	2	K.GANDQGASGALSSDLELPENPY@SQVK.G	Q9P2M7-2	909.745	3	0	4.368	0	e06280	9.04814e-05	1133440
AC036_fbspv_Src.2	Src_fbspv	2	K.KPALGFYDTSEENY@QALDADFRK.L	Q99459	920.084	3	1	6.65	0	e06280	9.04814e-05	78426704
AC036_fbspv_Src.2	Src_fbspv	2	K.LETNY@SFTHSEPLSTIKNEETIEPDKT@YENVLSSR.G	Q49A88-6	1058.73	4	2	7.513	4.09e-05	e06280	9.04814e-05	5923360
AC036_fbspv_Src.2	Src_fbspv	2	K.GAM*AATY@SALNSSKPTPQLKPIESSILAQR.R	Q5SVM7	1076.21	3	0	4.669	0	e06280	9.04814e-05	611294
AC036_fbspv_Src.2	Src_fbspv	2	R.VIQPHGGGSNPLEGTQHLQDVPY@VMVR.E	Q14126	752.867	4	0	5.438	0	e06280	9.04814e-05	173724992
AC036_fbspv_Src.2	Src_fbspv	2	R.EGKEHDLSVSSDSTHVTFY@GLLR.A	Q9BZF1-2	665.062	4	1	2.721	0.000336	e06280	9.04814e-05	1218480
AC036_fbspv_Src.2	Src_fbspv	2	R.ILKPAEGNPTDQAGFSEDRDFGY@SVGLNPPEEEAVTSK.T	Q86XL3-2	1036.98	4	1	3.743	1.71e-06	e06280	9.04814e-05	385001
AC036_fbspv_Src.2	Src_fbspv	2	K.HY@SVVLPTVSHSGFLYK.T	Q96P48-7	1007.5	2	0	3.591	0	e06280	9.04814e-05	994507
AC036_fbspv_Src.2	Src_fbspv	2	K.VAKPTSM*YM*NDGY@APPDITNSSSQPVDNHVSPSSFLGQTPASPAR.Y	Q12959-7	1208.52	4	0	4.083	0	e06280	9.04814e-05	126224
AC036_fbspv_Src.2	Src_fbspv	2	R.LSPPSSSAASSYS@FSDLNSTRGDADM*YDLPKKEDALLYQSK.G	P50402	1135.27	4	3	2.193	0.122	e06280	0.00199665	6077220
AC036_fbspv_Src.2	Src_fbspv	2	K.AFY@SDVIAEDLRR.G	P55017-3	545.567	3	1	2.552	2.11e-07	e06280	9.04814e-05	0
AC036_fbspv_Src.2	Src_fbspv	2	K.LET@NYSFTHSEPLSTIKNEETIEPDKT@YENVLSSR.G	Q49A88-6	1411.31	3	2	4.765	5.09	e06280	9.04814e-05	478797
AC036_fbspv_Src.2	Src_fbspv	2	R.VIQPHGGGSNPLEGTQHLQDVPY@VMVR.E	Q14126	1003.49	3	0	6.619	0	e06280	9.04814e-05	118027000
AC036_fbspv_Src.2	Src_fbspv	2	K.KPALGFYDTSEENY@QALDADFRK.L	Q99459	690.315	4	1	6.107	0	e06280	9.04814e-05	32843300
AC036_fbspv_Src.2	Src_fbspv	2	R.RLS@PPSSSAASSYSFSDLNST@RGDADM*YDLPK.K	P50402	900.384	4	2	4.695	2.07	e06280	9.04814e-05	1003870
AC036_fbspv_Src.2	Src_fbspv	2	-.n#M*Y@HSLSETRHPLQPEEQEVGIDPLSSYSNK.S	Q92609	1203.88	3	1	5.611	0	e06280	9.04814e-05	413564
AC036_fbspv_Src.2	Src_fbspv	2	K.SPNAFSENRQDY@FDY@ESTNPFTAK.F	Q7L804	996.73	3	1	3.991	0.00118	e06280	9.04814e-05	819313
AC036_fbspv_Src.2	Src_fbspv	2	K.VAKPTSM*YM*NDGY@APPDITNSSSQPVDNHVSPSSFLGQTPASPAR.Y	Q12959-7	1208.55	4	0	4.609	5e-09	e06280	9.04814e-05	806583
AC036_fbspv_Src.2	Src_fbspv	2	K.LTLDESY@DLVVENK.E	Q9Y6Y8-2	573.269	3	0	2.219	0.000562	e06280	9.04814e-05	232430
AC036_fbspv_Src.2	Src_fbspv	2	K.NY@GSY@STQASAAAATAELLKK.Q	O14828-2	769.028	3	1	4.094	2.3e-08	e06280	9.04814e-05	292127
AC036_fbspv_Src.2	Src_fbspv	2	K.NVPPPSIEPLTPPPQY@DEVQEK.A	Q9NW97	852.075	3	0	2.665	0.00809	e06280	9.04814e-05	392462
AC036_fbspv_Src.2	Src_fbspv	2	R.SQENEEDGEEDPDRY@VCSGVPGRPPGLEEELTLK.Y	P49810-3	978.431	4	1	5.255	0	e06280	9.04814e-05	7829450
AC036_fbspv_Src.2	Src_fbspv	2	R.QQTFPHY@EASSATTSPFFKPPAQHLNGSAAFNGVDDGR.L	P49757-4	1040.22	4	0	3.06	0.00338	e06280	9.04814e-05	7242720
AC036_fbspv_Src.2	Src_fbspv	2	R.Y@EPIQATPPPPPLPSQYAQPSQPVTSASLHIHSK.G	Q07157-2	936.719	4	0	6.405	0	e06280	9.04814e-05	6497860
AC036_fbspv_Src.2	Src_fbspv	2	R.QQTFPHY@EASSATTSPFFKPPAQHLNGSAAFNGVDDGR.L	P49757-4	832.378	5	0	2.9	0.0185	e06280	9.04814e-05	1100200
AC036_fbspv_Src.2	Src_fbspv	2	R.SQENEEDGEEDPDRY@VCSGVPGRPPGLEEELTLK.Y	P49810-3	1304.24	3	1	4.684	0	e06280	9.04814e-05	1150540
AC036_fbspv_Src.2	Src_fbspv	2	R.NVPPGLDEY@NPFSDSR.T	O15126-2	943.9	2	0	3.083	2.77e-07	e06280	9.04814e-05	1946810
AC036_fbspv_Src.2	Src_fbspv	2	K.GPNGRDPLLEVY@DVPPSVEK.G	P56945-2	1131.05	2	1	2.801	4.06e-05	e06280	9.04814e-05	498409
AC036_fbspv_Src.2	Src_fbspv	2	R.SVDY@VLFR.S	P81408-2	539.752	2	0	1.936	1.68e-05	e06280	9.04814e-05	1725610
AC036_fbspv_Src.2	Src_fbspv	2	K.LYIQNY@TSAVPGTCLTIRK.W	Q96L92-4	760.048	3	1	2.475	6.66e-05	e06280	9.04814e-05	478678
AC036_fbspv_Src.2	Src_fbspv	2	K.NVLSQY@WTMGSR.N	P26045	761.332	2	0	2.271	0.000169	e06280	9.04814e-05	438058
AC036_fbspv_Src.2	Src_fbspv	2	K.HY@SVVLPTVSHSGFLYK.T	Q96P48-7	504.252	4	0	2.583	0.00075	e06280	9.04814e-05	334296
AC036_fbspv_Src.2	Src_fbspv	2	K.KEQVEEDNEVSSGLKQNY@DEM*SPAGQISKEELQHEFDLLKK.E	Q14789	969.856	5	4	3.596	1.1e-08	e06280	9.04814e-05	262347
AC036_fbspv_Src.2	Src_fbspv	2	R.RPIIQFVESGDDKNS@NYFSM*DSM*EGK.R	Q14134-2	1036.11	3	1	1.77	0.256	e06280	0.00057971	459258
AC036_fbspv_Src.2	Src_fbspv	2	R.EVFSSCSSEVVLSGDDEEY@QRIY@TTK.I	Q09666	1063.44	3	1	3.115	0.000539	e06280	9.04814e-05	1773680
AC036_fbspv_Src.2	Src_fbspv	2	K.DESGFPKPPSYNVATTLPS@YDEAER.T	Q9BT67	950.757	3	0	4.037	2.81e-06	e06280	9.04814e-05	277225
AC036_fbspv_Src.2	Src_fbspv	2	K.EFTSHALDSHILDYY@ENPAIK.E	Q9BV44	848.389	3	0	6.46	0	e06280	9.04814e-05	2498030
AC036_fbspv_Src.2	Src_fbspv	2	R.LY@EEDDLDRLEQM*EDSEGTVR.Q	Q86W92-4	880.035	3	1	4.588	0	e06280	9.04814e-05	1107600
AC036_fbspv_Src.2	Src_fbspv	2	K.NAEDCLY@ELPENIR.V	Q9NZ63	908.385	2	0	3.582	1e-09	e06280	9.04814e-05	107180000
AC036_fbspv_Src.2	Src_fbspv	2	-.n#M*NHIVQTFSPVNSGQPPNY@EM*LK.E	Q01629	929.085	3	0	4.495	0	e06280	9.04814e-05	3505960
AC036_fbspv_Src.2	Src_fbspv	2	K.NAEDCLY@ELPENIR.V	Q9NZ63	605.926	3	0	3.037	3.3e-08	e06280	9.04814e-05	61201100
AC036_fbspv_Src.2	Src_fbspv	2	K.TQTPPVS@PAPQPTEERLPSSPVY@EDAASFK.A	Q14247-3	847.385	4	1	2.256	6.85	e06280	0.00381293	743716
AC036_fbspv_Src.2	Src_fbspv	2	R.Y@EPIQATPPPPPLPSQYAQPSQPVTSASLHIHSK.G	Q07157-2	1248.62	3	0	4.87	0	e06280	9.04814e-05	613796
AC036_fbspv_Src.2	Src_fbspv	2	K.SHY@ADVDPENQNFLLESNLGKK.K	Q96QD8	866.735	3	1	3.756	0	e06280	9.04814e-05	398647
AC036_fbspv_Src.2	Src_fbspv	2	R.RLS@PPSSSAASSYSFSDLNSTRGDADM*Y@DLPK.K	P50402	1200.18	3	2	3.341	0.801	e06280	0.000660393	642141
AC036_fbspv_Src.2	Src_fbspv	2	R.ALSNLESIPGGY@NALR.R	Q9UMX0-2	877.929	2	0	2.755	0.102	e06280	9.04814e-05	368403
AC036_fbspv_Src.2	Src_fbspv	2	R.RPIIQFVESGDDKNS@NYFSM*DSMEGK.R	Q14134-2	773.34	4	1	4.124	0	e06280	9.04814e-05	2245720
AC036_fbspv_Src.2	Src_fbspv	2	K.SMGTSTGATANHGTSAVAITS@HDYLGQETLTEIQTSPETSM*R.E	O60353-2	1109.5	4	0	5.89	0	e06280	9.04814e-05	903472
AC036_fbspv_Src.2	Src_fbspv	2	R.TEDSIRDY@EDGMEVDTTPTVAGQFEDADVDH.-	P54105	1179.81	3	1	6.981	0	e06280	9.04814e-05	4690540
AC036_fbspv_Src.2	Src_fbspv	2	R.RPIIQFVESGDDKNSNY@FSM*DSMEGK.R	Q14134-2	1030.78	3	1	5.32	0	e06280	9.04814e-05	1635690
AC036_fbspv_Src.2	Src_fbspv	2	R.YVNNY@TNSFGGEWSAPDTMK.R	Q14134-2	787.655	3	0	3.348	1.05e-06	e06280	9.04814e-05	326541
AC036_fbspv_Src.2	Src_fbspv	2	R.AQPPDY@TFPSGSGAHFPQVPGGAVR.V	Q9BTU6	874.069	3	0	2.949	5.52e-05	e06280	9.04814e-05	84974000
AC036_fbspv_Src.2	Src_fbspv	2	R.VIQPHGGGSNPLEGTQHLQDVPY@VMVR.E	Q14126	602.496	5	0	4.415	0	e06280	9.04814e-05	595126
AC036_fbspv_Src.2	Src_fbspv	2	K.SYGMY@EDYENEQYGEYEGDEEEDMGKEDYDDFTK.E	Q9UPT8	1418.18	3	1	5.52	0	e06280	9.04814e-05	444726
AC036_fbspv_Src.2	Src_fbspv	2	R.RPIIQFVESGDDKNSNY@FSM*DSMEGKR.S	Q14134-2	812.363	4	2	5.452	0	e06280	9.04814e-05	278963
AC036_fbspv_Src.2	Src_fbspv	2	K.APTKPPRT@PSFELPDASERPPTY@CELVPR.V	Q9BRG2	867.908	4	1	2.831	0.278	e06280	0.000498215	500967
AC036_fbspv_Src.2	Src_fbspv	2	K.LFQHIADYLPSY@ARPR.F	O14975-2	676.335	3	0	3.818	3.08e-07	e06280	9.04814e-05	20599600
AC036_fbspv_Src.2	Src_fbspv	2	R.VASM*PLISSTCDM*VSAAY@ASTK.E	O60664-3	801.351	3	0	1.539	2.24	e06280	0.00222205	695624
AC036_fbspv_Src.2	Src_fbspv	2	K.DESGFPKPPSYNVATTLPS@YDEAER.T	Q9BT67	950.757	3	0	3.523	1e-09	e06280	9.04814e-05	277225
AC036_fbspv_Src.2	Src_fbspv	2	K.KPEYDLEEDDQEVLKDQNY@VEIMGR.D	Q13416	1045.8	3	1	4.502	2.25e-07	e06280	9.04814e-05	785203
AC036_fbspv_Src.2	Src_fbspv	2	R.VYAPASTLVDQPY@ANEGTVVVTER.V	Q14126	887.093	3	0	5.247	0	e06280	9.04814e-05	18664900
AC036_fbspv_Src.2	Src_fbspv	2	R.YVELFLNSTAGASGGAY@EHR.Y	P31943	741.336	3	0	6.18	0	e06280	9.04814e-05	4752330
AC036_fbspv_Src.2	Src_fbspv	2	K.VAKPTSM*YMNDGY@APPDITNSSSQPVDNHVSPSSFLGQTPASPAR.Y	Q12959-7	1204.55	4	0	5.992	0	e06280	9.04814e-05	1332270
AC036_fbspv_Src.2	Src_fbspv	2	K.RPSYAPPPTPAPATQM*PSTPGFVGYNPY@SHLAYNNYR.L	Q969G3-2	1044.73	4	0	6.547	0	e06280	9.04814e-05	1390070
AC036_fbspv_Src.2	Src_fbspv	2	M.n#SYPADDYESEAAYDPY@AYPSDYDMHTGDPK.Q	Q9Y262	1185.79	3	0	3.401	1.6e-05	e06280	9.04814e-05	14242500
AC036_fbspv_Src.2	Src_fbspv	2	R.RLSPPSSS@AASSYSFSDLNSTRGDADM*Y@DLPK.K	P50402	1200.17	3	2	3.102	1.1	e06280	0.0014556	642141
AC036_fbspv_Src.2	Src_fbspv	2	K.TQTPPVS@PAPQPTEERLPSSPVY@EDAASFK.A	Q14247-3	1129.51	3	1	3.476	22	e06280	0.000498215	78925504
AC036_fbspv_Src.2	Src_fbspv	2	-.n#M*DAATLTY@DTLR.F	Q9Y4P1-6	754.82	2	0	2.398	0.000448	e06280	9.04814e-05	1233100
AC036_fbspv_Src.2	Src_fbspv	2	-.n#M*EDM*NEY@SNIEEFAEGSK.I	O14979-3	1138.91	2	0	4.069	0	e06280	9.04814e-05	516852
AC036_fbspv_Src.2	Src_fbspv	2	R.VIQPHGGGSNPLEGTQHLQDVPYVMVR.E	Q14126	732.875	4	0	2.145	0.00364	e06280	0.000172161	343882
AC036_fbspv_Src.2	Src_fbspv	2	R.TFGYNT@IDVVPT@YEHYANSTQPGEPR.K	P55017-3	1039.44	3	0	2.008	3.58	e06280	0.000498215	1181880
AC036_fbspv_Src.2	Src_fbspv	2	R.AVY@IGVHVPFSKES@R.R	Q9Y6M7-2	616.953	3	1	2.438	4.74e-05	e06280	9.04814e-05	860654
AC036_fbspv_Src.2	Src_fbspv	2	R.LSPPSSSAASSYSFSDLNSTRGDADM*Y@DLPK.K	P50402	1121.48	3	1	3.73	3.32e-07	e06280	9.04814e-05	3078580
AC036_fbspv_Src.2	Src_fbspv	2	R.VIQPHGGGSNPLEGTQHLQDVPY@VM*VR.E	Q14126	756.865	4	0	2.523	3.68e-06	e06280	9.04814e-05	76299800
AC036_fbspv_Src.2	Src_fbspv	2	K.IRPGEY@EQFESTIGFK.L	Q9H4G0-4	660.976	3	0	4.219	2.84e-06	e06280	9.04814e-05	93749400
AC036_fbspv_Src.2	Src_fbspv	2	R.VYAPASTLVDQPY@ANEGTVVVTER.V	Q14126	1330.14	2	0	4.454	0	e06280	9.04814e-05	952287
AC036_fbspv_Src.2	Src_fbspv	2	K.GSHQISLDNPDY@QQDFFPK.E	P00533	772.67	3	0	4.091	8e-09	e06280	9.04814e-05	158530000
AC036_fbspv_Src.2	Src_fbspv	2	K.KSTGSVDY@LALDFQPSS@PSPHR.K	Q9UQC2-2	850.375	3	1	4.632	1.1e-07	e06280	9.04814e-05	1650320
AC036_fbspv_Src.2	Src_fbspv	2	K.IRPGEY@EQFESTIGFK.L	Q9H4G0-4	990.961	2	0	3.565	7e-09	e06280	9.04814e-05	36554700
AC036_fbspv_Src.2	Src_fbspv	2	M.n#SYPADDYESEAAYDPY@AYPSDYDMHTGDPK.Q	Q9Y262	1185.79	3	0	3.061	4.93e-05	e06280	9.04814e-05	14242500
AC036_fbspv_Src.2	Src_fbspv	2	R.RPIIQFVESGDDKNSNY@FSMDSMEGKR.S	Q14134-2	808.362	4	2	6.083	0	e06280	9.04814e-05	3713690
AC036_fbspv_Src.2	Src_fbspv	2	K.LYSEDYDDNY@DYLESGNWM*NDYDSTSHAR.C	P46020-2	1212.12	3	0	2.781	0.0001	e06280	9.04814e-05	278268
AC036_fbspv_Src.2	Src_fbspv	2	R.LEIGVQSVY@EDVAR.D	Q9H9T3-2	829.396	2	0	3.406	1.56e-06	e06280	9.04814e-05	2038040
AC036_fbspv_Src.2	Src_fbspv	2	K.AMNGNLSNM*Y@EVLNNNEESLTCGIEQHTGENVSR.R	Q8N8Q9-2	980.92	4	0	8.586	0	e06280	9.04814e-05	1793060
AC036_fbspv_Src.2	Src_fbspv	2	K.AMNGNLSNM*Y@EVLNNNEESLTCGIEQHTGENVSR.R	Q8N8Q9-2	1307.56	3	0	6.822	0	e06280	9.04814e-05	1669900
AC036_fbspv_Src.2	Src_fbspv	2	R.KRYDQDLCY@TDILFTEQER.G	Q15029-2	858.385	3	2	4.789	0	e06280	9.04814e-05	537788
AC036_fbspv_Src.2	Src_fbspv	2	R.GSSGGGCFGGSSGGY@GGLGGFGGGSFR.G	P13645	808.322	3	0	4.857	0	e06280	9.04814e-05	498132
AC036_fbspv_Src.2	Src_fbspv	2	R.VHHPDY@NNELTQFLPR.T	Q5EBL8-2	687.318	3	0	4.384	1e-09	e06280	9.04814e-05	534175
AC036_fbspv_Src.2	Src_fbspv	2	K.ISMPDVDLHLKGPNVKGEY@DVTM*PK.V	Q09666	720.601	4	2	3.215	0.00254	e06280	0.000172161	1198060
AC036_fbspv_Src.2	Src_fbspv	2	K.LAS@QGDSISSQLGPIHPPPR.T	Q92945	1069.02	2	0	1.307	0.13	e06280	0.00771758	1031730
AC036_fbspv_Src.2	Src_fbspv	2	K.LETNY@SFTHSEPLSTIKNEETIEPDKTY@ENVLSSR.G	Q49A88-6	1411.31	3	2	3.045	12.5	e06280	0.000172161	478797
AC036_fbspv_Src.2	Src_fbspv	2	R.YVELFLNSTAGASGGAY@EHR.Y	P31943	1111.5	2	0	2.568	1.36e-05	e06280	9.04814e-05	457639
AC036_fbspv_Src.2	Src_fbspv	2	K.SSAPAQEEEEDPLAYY@ENHTSQIEIVR.Q	Q14573	1062.47	3	0	5.042	0	e06280	9.04814e-05	515997
AC036_fbspv_Src.2	Src_fbspv	2	-.n#M*EDM*NEY@SNIEEFAEGSK.I	O14979-3	759.612	3	0	3.744	0	e06280	9.04814e-05	930371
AC036_fbspv_Src.2	Src_fbspv	2	K.EFTSHALDSHILDY@YENPAIK.E	Q9BV44	848.389	3	0	1.866	0.347	e06280	0.000498215	2498030
AC036_fbspv_Src.2	Src_fbspv	2	K.QLLY@WELRR.E	Q5JTC6-2	678.844	2	1	1.85	0.115	e06280	0.00105803	307596
AC036_fbspv_Src.2	Src_fbspv	2	K.THLIQEDILPY@CRPTFPTSNNPR.D	Q9Y6N7-5	950.453	3	0	4.304	1e-09	e06280	9.04814e-05	13344000
AC036_fbspv_Src.2	Src_fbspv	2	M.n#SYPADDYESEAAY@DPYAYPSDYDM*HTGDPK.Q	Q9Y262	1191.12	3	0	3.21	1.58e-06	e06280	9.04814e-05	5954880
AC036_fbspv_Src.2	Src_fbspv	2	K.LSFDSSPTSSTDGHSSY@GLDSGFCTISR.L	Q00587-2	1016.76	3	0	6.207	0	e06280	9.04814e-05	4750700
AC036_fbspv_Src.2	Src_fbspv	2	R.RLSPPSSSAASSYSFSDLNSTRGDADMY@DLPKKEDALLYQSK.G	P50402	936.438	5	4	6.383	0	e06280	9.04814e-05	3154100
AC036_fbspv_Src.2	Src_fbspv	2	R.TATVGGAMM*GSTHIY@DMSTVMSR.K	Q13435	834.018	3	0	5.246	7.6e-08	e06280	9.04814e-05	3064670
AC036_fbspv_Src.2	Src_fbspv	2	K.THLIQEDILPY@CRPTFPTSNNPR.D	Q9Y6N7-5	713.092	4	0	4.145	0	e06280	9.04814e-05	4278740
AC036_fbspv_Src.2	Src_fbspv	2	R.DAYREY@IAQMSQLEGGPGSTTISGR.S	Q9ULH0-5	923.085	3	1	5.914	0	e06280	9.04814e-05	560733
AC036_fbspv_Src.2	Src_fbspv	2	R.YYVPSYEEVMNTNY@SEAR.G	Q9NW97	765.649	3	0	4.489	2e-09	e06280	9.04814e-05	525082
AC036_fbspv_Src.2	Src_fbspv	2	K.HGMNGFFQQQMIY@DSPPSR.A	Q13480-2	773.995	3	0	4.332	8e-09	e06280	9.04814e-05	375787
AC036_fbspv_Src.2	Src_fbspv	2	K.HVDHVESSLFVAPGSVQSSDDLEEDSSDY@SIPSR.T	Q96JQ2	943.414	4	0	3.371	3.07e-05	e06280	9.04814e-05	435789
AC036_fbspv_Src.2	Src_fbspv	2	R.LY@DLNMPAYVK.F	P16333-2	703.825	2	0	3.066	1.2e-08	e06280	9.04814e-05	921407
AC036_fbspv_Src.2	Src_fbspv	2	K.VAEQEM*QLEPITDERVYES@IGQYGGETVK.I	Q8N3R9-2	1132.19	3	1	3.468	1.18e-06	e06280	9.04814e-05	4518850
AC036_fbspv_Src.2	Src_fbspv	2	R.DPHY@QDPHSTAVGNPEY@LNTVQPTCVNSTFDSPAHWAQK.G	P00533	1142.99	4	0	7.822	0	e06280	9.04814e-05	5578160
AC036_fbspv_Src.2	Src_fbspv	2	R.DPHY@QDPHSTAVGNPEYLNTVQPTCVNSTFDSPAHWAQK.G	P00533	1123	4	0	8.181	0	e06280	9.04814e-05	7438570
AC036_fbspv_Src.2	Src_fbspv	2	R.DPHY@QDPHSTAVGNPEYLNTVQPTCVNSTFDSPAHWAQK.G	P00533	898.599	5	0	7.826	0	e06280	9.04814e-05	2081980
AC036_fbspv_Src.2	Src_fbspv	2	K.DPDSNPY@SLLDTSEPEPPVDSEPGEPPPASAR.R	P51116	1148.17	3	0	5.923	0	e06280	9.04814e-05	1292970
AC036_fbspv_Src.2	Src_fbspv	2	R.SHNVAAGSY@EAPLPPGS@FHGDFAYGTYR.S	O15027-5	1043.44	3	0	5.195	0	e06280	9.04814e-05	1659810
AC036_fbspv_Src.2	Src_fbspv	2	R.SQHFFDTSVPLM*DDGDDNTLY@HR.R	Q96NX8	936.054	3	0	2.893	2.63e-06	e06280	9.04814e-05	1691620
AC036_fbspv_Src.2	Src_fbspv	2	R.AGDNSQSVY@IPM*S@PGAHHFDSLGYPSTTLPVHR.G	Q9UQC2-2	929.417	4	0	4.198	0	e06280	9.04814e-05	733306
AC036_fbspv_Src.2	Src_fbspv	2	R.SHNVAAGSY@EAPLPPGS@FHGDFAYGTYR.S	O15027-5	782.83	4	0	4.168	7.07e-07	e06280	9.04814e-05	1253770
AC036_fbspv_Src.2	Src_fbspv	2	K.KPALGFYDTSEENY@QALDADFRK.L	Q99459	690.315	4	1	5.813	0	e06280	9.04814e-05	32843300
AC036_fbspv_Src.2	Src_fbspv	2	R.TLCDSSS@LLFHQISPSRDNHY@EFSDCEK.F	Q06730	883.861	4	1	1.881	2.07	e06280	0.00105803	363738
AC036_fbspv_Src.2	Src_fbspv	2	-.n#M*EDM*NEY@SNIEEFAEGSK.I	O14979-3	1138.92	2	0	3.853	0	e06280	9.04814e-05	516852
AC036_fbspv_Src.2	Src_fbspv	2	R.TATVGGAMM*GSTHIY@DM*STVMSR.K	Q13435	839.35	3	0	3.592	2.31	e06280	0.000172161	2905900
AC036_fbspv_Src.2	Src_fbspv	2	R.QYEQQTY@QVIPEVIK.N	Q9Y262	649.315	3	0	3.6	0	e06280	9.04814e-05	1554320
AC036_fbspv_Src.2	Src_fbspv	2	R.SVDGDQGLGMEGPY@EVLK.D	Q9NWQ8	987.432	2	0	2.861	9.26e-06	e06280	9.04814e-05	322516
AC036_fbspv_Src.2	Src_fbspv	2	R.QHPPADSSVTMEDMNEY@SNIEEFAEGSK.I	O14979	1074.77	3	0	4.837	0	e06280	9.04814e-05	1540000
AC036_fbspv_Src.2	Src_fbspv	2	R.DPHY@QDPHSTAVGNPEY@LNTVQPTCVNSTFDSPAHWAQK.G	P00533	914.592	5	0	4.765	0.00447	e06280	9.04814e-05	892301
AC036_fbspv_Src.2	Src_fbspv	2	R.QYEQQTY@QVIPEVIK.N	Q9Y262	973.469	2	0	3.343	1.4e-08	e06280	9.04814e-05	1130300
AC036_fbspv_Src.2	Src_fbspv	2	R.VY@APASTLVDQPY@ANEGTVVVTER.V	Q14126	913.748	3	0	5.481	0	e06280	9.04814e-05	40633800
AC036_fbspv_Src.2	Src_fbspv	2	R.RKEDLLDQLKQEGQVGHY@ELVM*PQAN.-	O15226	784.38	4	3	4.424	2.01e-06	e06280	9.04814e-05	6879490
AC036_fbspv_Src.2	Src_fbspv	2	K.GSIAQPAGAPQPQSTCPPAVAGPLPTM*Y@QIPEM*AR.L	Q04721	926.185	4	0	5.678	0	e06280	9.04814e-05	854989
AC036_fbspv_Src.2	Src_fbspv	2	K.WDCESICSTY@SNLYNHPQLIK.Y	Q96GA3	903.389	3	0	5.175	0	e06280	9.04814e-05	2300740
AC036_fbspv_Src.2	Src_fbspv	2	K.GSIAQPAGAPQPQSTCPPAVAGPLPTM*Y@QIPEM*AR.L	Q04721	1234.58	3	0	5.335	0	e06280	9.04814e-05	620678
AC036_fbspv_Src.2	Src_fbspv	2	R.ERVTPPEGY@EVVTVFPK.-	O00151	1014	2	1	3.697	1e-09	e06280	9.04814e-05	6134450
AC036_fbspv_Src.2	Src_fbspv	2	K.SLPNSPSHSAVSAASIPAVHINQATNGGGS@AFSDYSSSVPSTPSISQR.E	Q96P47-4	1202.07	4	0	1.868	1.05	e06280	0.00161044	1154680
AC036_fbspv_Src.2	Src_fbspv	2	K.ALAEDATVY@EYDSIYDEM*QK.K	Q9H0G5	817.377	3	0	3.293	7.04e-07	e06280	9.04814e-05	1980700
AC036_fbspv_Src.2	Src_fbspv	2	R.LSSTDDGY@IDLQFK.K	Q96A57-2	841.37	2	0	3.337	1.04e-06	e06280	9.04814e-05	15812200
AC036_fbspv_Src.2	Src_fbspv	2	R.YYVPSYEEVMNT@NYSEAR.G	Q9NW97	1147.97	2	0	1.272	3.45	e06280	0.00207155	378461
AC036_fbspv_Src.2	Src_fbspv	2	R.QQEELPIY@SSDFEDVPNK.S	Q9BYW2-3	740	3	0	2.903	1.89e-06	e06280	9.04814e-05	585391
AC036_fbspv_Src.2	Src_fbspv	2	R.SFAHLLPSPEPSPEGSYVGQHSQGLGGHY@ADSYLK.R	Q8IY67-2	948.939	4	0	5.507	0	e06280	9.04814e-05	1876730
AC036_fbspv_Src.2	Src_fbspv	2	K.GPNGRDPLLEVY@DVPPSVEK.G	P56945-2	754.368	3	1	4.98	0	e06280	9.04814e-05	6805280
AC036_fbspv_Src.2	Src_fbspv	2	R.SFAHLLPSPEPSPEGSYVGQHSQGLGGHY@ADSYLK.R	Q8IY67-2	948.941	4	0	5.438	0	e06280	9.04814e-05	1876730
AC036_fbspv_Src.2	Src_fbspv	2	M.n#KDIDIGKEY@IIPSPGYR.S	Q86UX3	696.014	3	2	4.779	6.72e-06	e06280	9.04814e-05	965512
AC036_fbspv_Src.2	Src_fbspv	2	R.LLGSVDY@DGINDAITR.L	O00750	901.424	2	0	4.048	0	e06280	9.04814e-05	1688790
AC036_fbspv_Src.2	Src_fbspv	2	K.VSAGNGGSSLS@YTNPAVAATSANL.-	Q7Z550	1145.02	2	0	2.099	0.0183	e06280	0.000498215	4994900
AC036_fbspv_Src.2	Src_fbspv	2	K.GSIAQPAGAPQPQSTCPPAVAGPLPTM*Y@QIPEM*AR.L	Q04721	1234.58	3	0	5.152	0	e06280	9.04814e-05	620678
AC036_fbspv_Src.2	Src_fbspv	2	R.SHLY@HPGSPWPIGTSMSLSDR.A	Q92859	802.364	3	0	4.727	0	e06280	9.04814e-05	2364070
AC036_fbspv_Src.2	Src_fbspv	2	R.AAGLEPVGHY@EEVELTETSVNVGPER.I	Q9UBS0	954.779	3	0	6.473	0	e06280	9.04814e-05	6711350
AC036_fbspv_Src.2	Src_fbspv	2	R.HVS@ISYDIPPTPGNTY@QIPR.T	Q13480-2	805.702	3	0	3.152	1.42e-05	e06280	9.04814e-05	1310000
AC036_fbspv_Src.2	Src_fbspv	2	R.RLSPPSSSAASSYSFSDLNSTRGDADMY@DLPKKEDALLYQSK.G	P50402	1170.3	4	4	4.835	0	e06280	9.04814e-05	491969
AC036_fbspv_Src.2	Src_fbspv	2	K.ALAEDATVY@EYDSIYDEM*QK.K	Q9H0G5	817.34	3	0	2.619	0.00577	e06280	9.04814e-05	445007
AC036_fbspv_Src.2	Src_fbspv	2	K.SHY@ADVDPENQNFLLESNLGK.K	Q96QD8	824.061	3	0	2.662	0.000196	e06280	9.04814e-05	646074
AC036_fbspv_Src.2	Src_fbspv	2	K.DFY@LATSPPDSFLDDHHLTRPHPER.V	Q13131-2	609.481	5	0	3.199	0.000101	e06280	9.04814e-05	403810
AC036_fbspv_Src.2	Src_fbspv	2	R.AGLGEGVPPGNYGNY@GYANSGYSACEEENERLTESLR.S	Q96EA0	1354.25	3	1	3.621	2e-09	e06280	9.04814e-05	853889
AC036_fbspv_Src.2	Src_fbspv	2	R.NLHY@FNSDSFASHPNYPYSDEY.-	P42330	916.364	3	0	3.212	1.83e-07	e06280	9.04814e-05	367042
AC036_fbspv_Src.2	Src_fbspv	2	K.EVIAIKDY@CPTNFTTLK.F	Q9P0V3-2	698.34	3	1	4.205	4e-09	e06280	9.04814e-05	857696
AC036_fbspv_Src.2	Src_fbspv	2	K.TLCGTPNY@IAPEVLSK.K	P53350	921.941	2	0	3.323	4.44e-06	e06280	9.04814e-05	571494
AC036_fbspv_Src.2	Src_fbspv	2	K.SHYADVDPENQNFLLESNLGK.K	Q96QD8	797.381	3	0	4.729	0	e06280	9.04814e-05	1737990
AC036_fbspv_Src.2	Src_fbspv	2	R.RKEDLLDQLKQEGQVGHY@ELVM*PQAN.-	O15226	1045.51	3	3	4.05	0	e06280	9.04814e-05	966442
AC036_fbspv_Src.2	Src_fbspv	2	R.TATVGGAMM*GSTHIY@DM*STVMSR.K	Q13435	839.351	3	0	3.569	7.45	e06280	9.04814e-05	2905900
AC036_fbspv_Src.2	Src_fbspv	2	R.VIQPHGGGSNPLEGTQHLQDVPY@VM*VR.E	Q14126	1008.82	3	0	1.679	2.19	e06280	0.00561452	65334100
AC036_fbspv_Src.2	Src_fbspv	2	R.SLSLSLADSGHLPDVHGFNSY@GSHR.T	Q9Y446	684.066	4	0	3.168	1.81e-05	e06280	9.04814e-05	735424
AC036_fbspv_Src.2	Src_fbspv	2	K.Y@AIPTIDAEAYAIGKK.E	Q7Z6E9-4	601.97	3	1	2.542	1.15e-05	e06280	9.04814e-05	360612
AC036_fbspv_Src.2	Src_fbspv	2	R.KLS@GDQITLPTTVDYS@SVPK.Q	Q5Y8C7	1155.04	2	1	3.661	0	e06280	9.04814e-05	300141
AC036_fbspv_Src.2	Src_fbspv	2	R.AEDGSVIDY@ELIDQDAR.D	P07355-2	994.931	2	0	4.042	1e-09	e06280	9.04814e-05	494152
AC036_fbspv_Src.2	Src_fbspv	2	R.SAVS@PDLHITPIY@EGR.T	Q99569-2	638.952	3	0	3.028	6.42e-05	e06280	9.04814e-05	211051
AC036_fbspv_Src.2	Src_fbspv	2	K.APVPQQAPSPQAAPQPQQVAQPLPAQPPALAQPQY@QSPQQPPQTR.W	Q9BYJ9-2	1210.11	4	0	5.623	0	e06280	9.04814e-05	5868880
AC036_fbspv_Src.2	Src_fbspv	2	K.TPQGPPEIY@SDTQFPSLQSTAK.H	Q9UKY7-3	824.718	3	0	4.754	0	e06280	9.04814e-05	13131600
AC036_fbspv_Src.2	Src_fbspv	2	K.APVPQQAPSPQAAPQPQQVAQPLPAQPPALAQPQY@QSPQQPPQTR.W	Q9BYJ9-2	968.292	5	0	6.313	1e-09	e06280	9.04814e-05	2567720
AC036_fbspv_Src.2	Src_fbspv	2	K.QRPY@SVAVPAFSQGLDDY@GAR.S	Q9UQB8-6	819.694	3	0	4.371	0	e06280	9.04814e-05	1055080
AC036_fbspv_Src.2	Src_fbspv	2	R.QLVEVEELTFM*YCFPK.N	H0Y5G0	683.663	3	0	1.472	0.869	e06280	0.00275028	755362
AC036_fbspv_Src.2	Src_fbspv	2	R.AGLGEGVPPGNYGNYGY@ANSGYSACEEENERLTESLR.S	Q96EA0	1015.94	4	1	2.999	0.000346	e06280	9.04814e-05	819799
AC036_fbspv_Src.2	Src_fbspv	2	R.KLS@GDQITLPTTVDY@SSVPK.Q	Q5Y8C7	770.363	3	1	4.027	4.9e-06	e06280	9.04814e-05	1206950
AC036_fbspv_Src.2	Src_fbspv	2	R.SHLY@HPGSPWPIGTSMSLSDR.A	Q92859	602.025	4	0	4.264	3.33e-07	e06280	9.04814e-05	518411
AC036_fbspv_Src.2	Src_fbspv	2	R.HVS@ISYDIPPTPGNTY@QIPR.T	Q13480-2	805.699	3	0	2.816	0.0155	e06280	9.04814e-05	1310000
AC036_fbspv_Src.2	Src_fbspv	2	R.QQEELPIY@SSDFEDVPNK.S	Q9BYW2-3	1109.49	2	0	2.429	1.9e-05	e06280	9.04814e-05	898499
AC036_fbspv_Src.2	Src_fbspv	2	R.EADIDGDGQVNY@EEFVQMM*TAK.-	Q96HY3	862.686	3	0	4.524	1.28e-07	e06280	9.04814e-05	651324
AC036_fbspv_Src.2	Src_fbspv	2	R.DSAAITHSTY@SLPASSYSQDPVYANGGLNYSYR.G	Q96MY1-2	1212.54	3	0	5.713	0	e06280	9.04814e-05	1555900
AC036_fbspv_Src.2	Src_fbspv	2	R.NSTEDIM*SLSTQGDY@INLQTK.S	O14966-2	818.698	3	0	2.995	5.3e-05	e06280	9.04814e-05	12286200
AC036_fbspv_Src.2	Src_fbspv	2	K.TPQGPPEIY@SDTQFPSLQSTAK.H	Q9UKY7-3	1236.57	2	0	4.951	0	e06280	9.04814e-05	894889
AC036_fbspv_Src.2	Src_fbspv	2	R.AAATT@PTKVY@SEVHFTLAKPPSVVNR.T	Q8N3V7-3	736.867	4	1	3.328	3.15e-07	e06280	9.04814e-05	54563500
AC036_fbspv_Src.2	Src_fbspv	2	R.HLLAPGPQDIY@DVPPVR.G	P56945-2	656.333	3	0	4.803	0	e06280	9.04814e-05	26682400
AC036_fbspv_Src.2	Src_fbspv	2	R.LFGQVSGGGLPTGDYAS@EIAPTRPR.W	Q96RT7-3	876.095	3	0	2.103	0.116	e06280	0.00153424	303691
AC036_fbspv_Src.2	Src_fbspv	2	K.ASTYGLNY@SLLQPSGGR.A	H3BQM0	621.96	3	0	3.326	1.37e-06	e06280	9.04814e-05	529005
AC036_fbspv_Src.2	Src_fbspv	2	K.IQEY@EFTDDPIDVPR.I	O75528-2	958.921	2	0	3.487	3e-09	e06280	9.04814e-05	919214
AC036_fbspv_Src.2	Src_fbspv	2	K.HY@SVVLPTVSHSGFLYK.T	Q96P48-7	672	3	0	5.016	2.57e-07	e06280	9.04814e-05	50847900
AC036_fbspv_Src.2	Src_fbspv	2	K.ASTYGLNY@SLLQPSGGR.A	H3BQM0	932.436	2	0	3.765	2.4e-08	e06280	9.04814e-05	642992
AC036_fbspv_Src.2	Src_fbspv	2	R.MTLSIET@EVVSIQSYFKNLGNPPQSAVGVPENR.D	Q8NHY5	1228.95	3	1	1.702	0.927	e06280	0.00275028	532053
AC036_fbspv_Src.2	Src_fbspv	2	K.RKPS@VPDSASPADDSFVDPGERLY@DLNM*PAYVK.F	P16333-2	953.924	4	2	4.164	7.2e-08	e06280	9.04814e-05	2296970
AC036_fbspv_Src.2	Src_fbspv	2	R.KPS@LSLTLTLGEADHNHY@GYPHSSS.-	O43688-2	718.566	4	0	2.775	0.000126	e06280	9.04814e-05	1272440
AC036_fbspv_Src.2	Src_fbspv	2	R.AGLGEGVPPGNYGNYGY@ANSGYSACEEENERLTESLR.S	Q96EA0	1354.25	3	1	4.392	0	e06280	9.04814e-05	853889
AC036_fbspv_Src.2	Src_fbspv	2	K.NLLQM*TDVY@Y@SPTSVRNPELER.N	Q9ULI3	934.415	3	1	3.519	0.000408	e06280	9.04814e-05	558989
AC036_fbspv_Src.2	Src_fbspv	2	K.IQEY@EFTDDPIDVPR.I	O75528-2	639.616	3	0	3.73	0	e06280	9.04814e-05	390808
AC036_fbspv_Src.2	Src_fbspv	2	R.RPIIQFVESGDDKNSNY@FSMDSMEGKR.S	Q14134-2	808.364	4	2	5.677	0	e06280	9.04814e-05	3713690
AC036_fbspv_Src.2	Src_fbspv	2	R.LTEELQTVENGY@HDNPTLEVMETSSEM*QEK.K	O00592-2	1193.18	3	0	3.316	0.000171	e06280	9.04814e-05	597899
AC036_fbspv_Src.2	Src_fbspv	2	R.HLLAPGPQDIY@DVPPVR.G	P56945-2	983.994	2	0	3.436	1.3e-08	e06280	9.04814e-05	7553300
AC036_fbspv_Src.2	Src_fbspv	2	R.DPHY@QDPHSTAVGNPEYLNTVQPTCVNSTFDSPAHWAQK.G	P00533	898.597	5	0	2.083	0.483	e06280	0.00275028	2081980
AC036_fbspv_Src.2	Src_fbspv	2	R.KNNTDTLY@EVVCLESESERER.R	Q9Y3P9-2	884.394	3	2	6.335	0	e06280	9.04814e-05	1274150
AC036_fbspv_Src.2	Src_fbspv	2	K.VAKPTS@MYM*NDGY@APPDITNSSSQPVDNHVSPSSFLGQTPASPAR.Y	Q12959-7	1224.54	4	0	4.109	15.2	e06280	0.000172161	266993
AC036_fbspv_Src.2	Src_fbspv	2	K.IKPSSSANAIY@SLAARPLPVPK.L	P22681	787.43	3	0	4.105	5e-09	e06280	9.04814e-05	4531820
AC036_fbspv_Src.2	Src_fbspv	2	R.TPAPVQM*NLY@ATWEVDR.S	Q6VY07-2	696.315	3	0	3.649	5.72e-07	e06280	9.04814e-05	370046
AC036_fbspv_Src.2	Src_fbspv	2	R.LTEELQT@VENGYHDNPTLEVMETSSEM*QEK.K	O00592-2	895.136	4	0	3.678	5.5e-05	e06280	9.04814e-05	587559
AC036_fbspv_Src.2	Src_fbspv	2	R.KKPIPFEPY@ISMDAM*PGM*QNMHDK.G	Q6P499-2	730.076	4	1	3.188	4.86e-06	e06280	9.04814e-05	437995
AC036_fbspv_Src.2	Src_fbspv	2	R.FLPLQSQCPEGAGDAVM*Y@ASTECK.A	Q14145	919.05	3	0	1.658	0.578	e06280	0.00449229	489818
AC036_fbspv_Src.2	Src_fbspv	2	K.VGNY@ETDTNSSVDQEKFY@AELSDLKR.E	Q8NDI1-3	1056.79	3	2	4.449	0.216	e06280	9.04814e-05	295552
AC036_fbspv_Src.2	Src_fbspv	2	K.KPALGFY@DTSEENYQALDADFRK.L	Q99459	920.086	3	1	7.035	0	e06280	9.04814e-05	4106170
AC036_fbspv_Src.2	Src_fbspv	2	K.SQYY@STVGGSHPHSEQYPDLLPLEAR.T	Q6XZF7	753.596	4	0	4.395	0	e06280	9.04814e-05	5344100
AC036_fbspv_Src.2	Src_fbspv	2	R.VIQPHGGGSNPLEGTQHLQDVPY@VMVR.E	Q14126	752.867	4	0	4.611	1e-09	e06280	9.04814e-05	173724992
AC036_fbspv_Src.2	Src_fbspv	2	K.ISMPDVDLHLKGPNVKGEY@DVTMPK.V	Q09666	716.6	4	2	4.934	0	e06280	9.04814e-05	4401820
AC036_fbspv_Src.2	Src_fbspv	2	K.TY@SMICLAIDDDDKTDK.T	Q8IUC4	695.292	3	1	5.092	0	e06280	9.04814e-05	635019
AC036_fbspv_Src.2	Src_fbspv	2	R.ASGDY@DNDCTNPITPLCTQPDQVIK.G	Q8TAF3-4	968.084	3	0	4.641	0	e06280	9.04814e-05	6618030
AC036_fbspv_Src.2	Src_fbspv	2	M.n#SYPADDYES@EAAYDPYAYPSDYDMHTGDPK.Q	Q9Y262	889.592	4	0	2.145	0.0143	e06280	0.000172161	195049
AC036_fbspv_Src.2	Src_fbspv	2	K.RKPS@VPDSASPADDSFVDPGERLY@DLNM*PAYVK.F	P16333-2	1271.57	3	2	1.457	0.803	e06280	0.00252266	313028
AC036_fbspv_Src.2	Src_fbspv	2	R.DSAAITHSTYSLPASSYSQDPVY@ANGGLNYSYR.G	Q96MY1-2	909.655	4	0	5.15	0	e06280	9.04814e-05	604639
AC036_fbspv_Src.2	Src_fbspv	2	R.HGETFTFRDPHLLDPTVEY@VK.F	O75815	646.06	4	1	4.377	0	e06280	9.04814e-05	429380
AC036_fbspv_Src.2	Src_fbspv	2	K.LCDFGSASHVADNDITPY@LVSR.F	Q13523	839.707	3	0	5.967	3.18e-07	e06280	9.04814e-05	346185984
AC036_fbspv_Src.2	Src_fbspv	2	K.ADGATSDDLDLHDDRLSYLSAPGSEYS@MYSTDSR.H	Q07157-2	948.4	4	1	5.603	0	e06280	9.04814e-05	1484300
AC036_fbspv_Src.2	Src_fbspv	2	K.SQYY@STVGGSHPHSEQYPDLLPLEAR.T	Q6XZF7	1004.46	3	0	5.887	0	e06280	9.04814e-05	6217980
AC036_fbspv_Src.2	Src_fbspv	2	R.VIQPHGGGSNPLEGTQHLQDVPY@VMVR.E	Q14126	1003.49	3	0	3.454	5.5e-08	e06280	9.04814e-05	118027000
AC036_fbspv_Src.2	Src_fbspv	2	K.YDTVLKDEEPGDGLY@GWTAPR.Q	Q9BRR8	821.37	3	1	5.879	0	e06280	9.04814e-05	4798800
AC036_fbspv_Src.2	Src_fbspv	2	K.KPALGFY@DTSEENYQALDADFRK.L	Q99459	690.316	4	1	5.762	0	e06280	9.04814e-05	1313580
AC036_fbspv_Src.2	Src_fbspv	2	K.QRPYSVAVPAFSQGLDDY@GAR.S	Q9UQB8-6	793.039	3	0	5.684	0	e06280	9.04814e-05	7114120
AC036_fbspv_Src.2	Src_fbspv	2	R.QLSLGQGS@YTVVQPGDSLEQG.-	Q9BZ67-2	1122.02	2	0	1.518	0.446	e06280	0.000498215	570299
AC036_fbspv_Src.2	Src_fbspv	2	R.RGFFICDQPYEPVSPY@SCK.E	P07814	810.683	3	1	4.808	0	e06280	9.04814e-05	2316250
AC036_fbspv_Src.2	Src_fbspv	2	M.SYPADDYES@EAAY@DPYAYPSDYDMHTGDPK.Q	Q9Y262	899.08	4	0	1.824	7.45	e06280	0.00222205	496288
AC036_fbspv_Src.2	Src_fbspv	2	K.LCDFGSASHVADNDITPY@LVSR.F	Q13523	1259.06	2	0	5.793	0	e06280	9.04814e-05	12959600
AC036_fbspv_Src.2	Src_fbspv	2	K.DLMTVPESRDEEM*SNSTSVIY@SNLTR.E	Q7Z333-4	1024.12	3	1	3.843	2.6e-08	e06280	9.04814e-05	719731
AC036_fbspv_Src.2	Src_fbspv	2	K.IKPSSSANAIY@SLAARPLPVPK.L	P22681	590.825	4	0	4.32	0	e06280	9.04814e-05	424100
AC036_fbspv_Src.2	Src_fbspv	2	R.GPASQFY@ITPSTSLSPR.Q	P49750-4	944.947	2	0	3.16	1.54e-07	e06280	9.04814e-05	331821
AC036_fbspv_Src.2	Src_fbspv	2	K.SKGHY@EVTGS@DDETGKLQGSGVSLASK.K	Q09666	725.072	4	2	3.636	0.783	e06280	9.04814e-05	3033420
AC036_fbspv_Src.2	Src_fbspv	2	R.LPPQQHIY@AYPQQM*HTPPVQSSSACM*FSQEM*YGPPALR.F	P49792	1126.01	4	0	3.724	1.89e-06	e06280	9.04814e-05	355625
AC036_fbspv_Src.2	Src_fbspv	2	R.TFGYNTIDVVPTY@EHYANSTQPGEPR.K	P55017-3	1012.79	3	0	5.13	0	e06280	9.04814e-05	36892400
AC036_fbspv_Src.2	Src_fbspv	2	K.EPVPM*QDQEQVLNDTVDGKEIY@NTIR.R	Q68CU6	1043.15	3	1	3.984	3.88e-07	e06280	9.04814e-05	1017330
AC036_fbspv_Src.2	Src_fbspv	2	K.GYMLSEEPYIHANY@QPVEIPVSHKPESK.A	Q92547	831.386	4	0	2.192	0.00729	e06280	0.000172161	1027200
AC036_fbspv_Src.2	Src_fbspv	2	K.LCDFGFARAMSTNTM*VLT@S@IK.G	Q9NRP7-2	847.034	3	1	2.294	1.44	e06280	0.00336595	20558100
AC036_fbspv_Src.2	Src_fbspv	2	R.NVPPGLDEY@NPFSDSR.T	O15126-2	943.903	2	0	2.865	2.6e-08	e06280	9.04814e-05	1946810
AC036_fbspv_Src.2	Src_fbspv	2	K.GYKPPDEGPSEY@QTIPLNKIEDFGVHCK.Q	Q92905	825.386	4	1	5.374	0	e06280	9.04814e-05	3304220
AC036_fbspv_Src.2	Src_fbspv	2	R.ESEGLYGQPGDETY@QDIFR.D	Q15057	761.987	3	0	3.347	1.39e-07	e06280	9.04814e-05	1916190
AC036_fbspv_Src.2	Src_fbspv	2	K.GIPVETDSEEQPY@LEM*DLSSPQTR.Y	Q14790-9	939.747	3	0	2.971	0.0914	e06280	9.04814e-05	819628
AC036_fbspv_Src.2	Src_fbspv	2	K.GYMLSEEPYIHANY@QPVEIPVSHKPESK.A	Q92547	1108.18	3	0	2.368	3.13e-05	e06280	9.04814e-05	1114790
AC036_fbspv_Src.2	Src_fbspv	2	R.RLSPPS@SSAASSYSFSDLNST@RGDADM*YDLPK.K	P50402	900.384	4	2	3.811	3.24	e06280	0.000172161	1003870
AC036_fbspv_Src.2	Src_fbspv	2	K.CVGAELEY@DSEHSDWHGFD.-	Q9GZN8-2	778.288	3	0	3.332	2.25e-07	e06280	9.04814e-05	427338
AC036_fbspv_Src.2	Src_fbspv	2	R.TSLGSGFGSPSVTDPRPLNPSAY@SSTTLPAAR.A	Q99569-2	1091.19	3	0	5.285	0	e06280	9.04814e-05	9643160
AC036_fbspv_Src.2	Src_fbspv	2	R.VISANPY@LGGTSNGYAHPSGTALHY@DDVPCINGSLK.G	Q8N556	977.188	4	0	6.081	0	e06280	9.04814e-05	2555480
AC036_fbspv_Src.2	Src_fbspv	2	R.RGQSPQSSPDLPVHY@IPVAPDSNT.-	Q9H2A7	881.413	3	1	4.157	1e-09	e06280	9.04814e-05	1740000
AC036_fbspv_Src.2	Src_fbspv	2	R.VISANPY@LGGTSNGYAHPSGTALHY@DDVPCINGSLK.G	Q8N556	1302.58	3	0	4.56	0	e06280	9.04814e-05	737141
AC036_fbspv_Src.2	Src_fbspv	2	R.ESEGLYGQPGDETY@QDIFR.D	Q15057	1142.48	2	0	4.028	4e-09	e06280	9.04814e-05	1603240
AC036_fbspv_Src.2	Src_fbspv	2	R.STQPQQNNEELPTY@EEAKAQSQFFR.G	Q8IY63-2	1017.46	3	1	5.172	0	e06280	9.04814e-05	890943
AC036_fbspv_Src.2	Src_fbspv	2	R.TFGYNTIDVVPTY@EHYANSTQPGEPR.K	P55017-3	759.842	4	0	4.492	1.17e-07	e06280	9.04814e-05	1350880
AC036_fbspv_Src.2	Src_fbspv	2	K.RKPSVPDSASPADDSFVDPGERLY@DLNM*PAYVK.F	P16333-2	933.938	4	2	6.084	0	e06280	9.04814e-05	1359170
AC036_fbspv_Src.2	Src_fbspv	2	K.LHGPTETSSCSGAAPTVEMDEELHYAS@LNFHGM*NPSK.D	P20138	1025.19	4	0	7.571	0	e06280	9.04814e-05	7558060
AC036_fbspv_Src.2	Src_fbspv	2	R.AFRDPLQDDTGLY@VTEEVTSSEDKRK.T	Q9Y2I7	770.613	4	3	6.499	0	e06280	9.04814e-05	1274090
AC036_fbspv_Src.2	Src_fbspv	2	K.YLY@ADSSKTEEEELDESNPFYEPK.S	Q8NDI1-3	988.419	3	1	4.965	0	e06280	9.04814e-05	635594
AC036_fbspv_Src.2	Src_fbspv	2	K.DEDEWKELEQKEVDY@SGLR.V	Q9UKY7-2	816.693	3	2	4.701	0	e06280	9.04814e-05	1052180
AC036_fbspv_Src.2	Src_fbspv	2	R.TSLGSGFGSPSVTDPRPLNPSAY@SSTTLPAAR.A	Q99569-2	818.647	4	0	6.8	0	e06280	9.04814e-05	1448360
AC036_fbspv_Src.2	Src_fbspv	2	M.n#SLY@DDLGVETSDSKTEGWSK.N	Q96I25	780.337	3	1	5.07	0	e06280	9.04814e-05	3922880
AC036_fbspv_Src.2	Src_fbspv	2	K.LHGPTETSSCSGAAPTVEMDEELHY@ASLNFHGM*NPSK.D	P20138	1025.19	4	0	7.868	0	e06280	9.04814e-05	7558060
AC036_fbspv_Src.2	Src_fbspv	2	M.n#SLY@DDLGVETSDSKTEGWSK.N	Q96I25	1170	2	1	4.717	0	e06280	9.04814e-05	4313040
AC036_fbspv_Src.2	Src_fbspv	2	R.VIQPHGGGSNPLEGTQHLQDVPY@VMVR.E	Q14126	1003.49	3	0	2.986	2.23e-06	e06280	9.04814e-05	118027000
AC036_fbspv_Src.2	Src_fbspv	2	M.n#SYPADDYESEAAYDPY@AYPSDYDM*HTGDPK.Q	Q9Y262	1191.12	3	0	2.276	0.000172	e06280	9.04814e-05	5954880
AC036_fbspv_Src.2	Src_fbspv	2	K.FPGFAKPGTEQY@LLAK.Q	Q9Y5X1	616.311	3	0	3.907	1.44e-07	e06280	9.04814e-05	21655900
AC036_fbspv_Src.2	Src_fbspv	2	K.TTCVSAAVSDESVAGDSGVY@EAFVK.Q	Q6AWC2-6	877.052	3	0	2.147	0.104	e06280	0.00381293	2759680
AC036_fbspv_Src.2	Src_fbspv	2	R.M*AIEALQAPPAPSREPEVALY@QGY@HSYAVR.T	Q9BR39	873.403	4	1	4.264	2.5e-08	e06280	9.04814e-05	872096
AC036_fbspv_Src.2	Src_fbspv	2	R.LPGLGEPEVEY@ETLKDTSEK.L	Q9HCM4-4	772.03	3	1	3.855	0	e06280	9.04814e-05	1278120
AC036_fbspv_Src.2	Src_fbspv	2	K.GAM*AATY@SALNSSKPTPQLKPIESSILAQR.R	Q5SVM7	1076.21	3	0	5.497	0	e06280	9.04814e-05	454513
AC036_fbspv_Src.2	Src_fbspv	2	R.VIQPHGGGSNPLEGTQHLQDVPY@VM*VR.E	Q14126	756.866	4	0	3.678	2.7e-08	e06280	9.04814e-05	119306000
AC036_fbspv_Src.2	Src_fbspv	2	R.YVELFLNSTAGASGGAY@EHR.Y	P31943	741.335	3	0	5.831	0	e06280	9.04814e-05	4752330
AC036_fbspv_Src.2	Src_fbspv	2	K.FPGFAKPGTEQY@LLAK.Q	Q9Y5X1	923.96	2	0	4.19	1e-08	e06280	9.04814e-05	5571130
AC036_fbspv_Src.2	Src_fbspv	2	R.RPIIQFVESGDDKNSNY@FSMDSM*EGK.R	Q14134-2	1030.78	3	1	5.084	0	e06280	9.04814e-05	1635690
AC036_fbspv_Src.2	Src_fbspv	2	K.KPALGFYDTSEENY@QALDADFRK.L	Q99459	920.085	3	1	4.089	0	e06280	9.04814e-05	78426704
AC036_fbspv_Src.2	Src_fbspv	2	R.RLS@PPSSSAASSYSFS@DLNSTRGDADMYDLPK.K	P50402	896.383	4	2	4.647	0.00923	e06280	9.04814e-05	2554810
AC036_fbspv_Src.2	Src_fbspv	2	K.SQGLSQLY@HNQSQGLLSQLQGQSK.D	P78344	903.771	3	0	6.73	0	e06280	9.04814e-05	4031980
AC036_fbspv_Src.2	Src_fbspv	2	R.LETILSLCAEY@TKPDSR.L	Q86SQ0-3	692.663	3	0	4.622	2e-09	e06280	9.04814e-05	922779
AC036_fbspv_Src.2	Src_fbspv	2	K.FIEDLNM*Y@EASKDGLFR.V	Q9UGP4	715.318	3	1	4.392	3e-09	e06280	9.04814e-05	868810
AC036_fbspv_Src.2	Src_fbspv	2	R.SHNVAAGSY@EAPLPPGS@FHGDFAYGTYR.S	O15027-5	1043.48	3	0	4.853	0.00618	e06280	9.04814e-05	1127380
AC036_fbspv_Src.2	Src_fbspv	2	R.FLENGSQEDLLHGNPGSTY@LASNSTSAPNWK.S	Q7Z2W4-3	1138.85	3	0	5.382	0	e06280	9.04814e-05	1423260
AC036_fbspv_Src.2	Src_fbspv	2	K.GAM*AATY@SALNSSKPTPQLKPIESSILAQR.R	Q5SVM7	807.412	4	0	5.285	0	e06280	9.04814e-05	1175190
AC036_fbspv_Src.2	Src_fbspv	2	K.LCDFGSASHVADNDITPY@LVSR.F	Q13523	630.032	4	0	3.794	1.3e-07	e06280	9.04814e-05	745776
AC036_fbspv_Src.2	Src_fbspv	2	K.APQETY@ADIGGLDNQIQEIK.E	P62191	761.689	3	0	4.702	0	e06280	9.04814e-05	1715650
AC036_fbspv_Src.2	Src_fbspv	2	R.VISANPYLGGTSNGYAHPSGTALHY@DDVPCINGSLK.G	Q8N556	957.194	4	0	7.521	0	e06280	9.04814e-05	8782860
AC036_fbspv_Src.2	Src_fbspv	2	K.TY@EDM*TLEELEDHEDEFNEEDER.A	Q9H2J4	1005.04	3	0	4.669	0	e06280	9.04814e-05	930150
AC036_fbspv_Src.2	Src_fbspv	2	K.IRPGEY@EQFESTIGFK.L	Q9H4G0-4	660.976	3	0	4.14	7e-09	e06280	9.04814e-05	93749400
AC036_fbspv_Src.2	Src_fbspv	2	R.RGDY@DNLEGLSWVDYGERAELDDSDGHGNHR.E	Q9UP95-4	726.309	5	2	7.151	0	e06280	9.04814e-05	1573510
AC036_fbspv_Src.2	Src_fbspv	2	R.LVNIM*PY@ELTR.V	P10586-2	722.848	2	0	2.231	3.62e-05	e06280	9.04814e-05	1386680
AC036_fbspv_Src.2	Src_fbspv	2	R.LSPPSSSAASSYSFSDLNSTRGDADM*Y@DLPK.K	P50402	1121.49	3	1	3.558	3.9e-08	e06280	9.04814e-05	3078580
AC036_fbspv_Src.2	Src_fbspv	2	K.LHGPTETSSCSGAAPTVEMDEELHY@ASLNFHGM*NPSK.D	P20138	820.352	5	0	6.4	0	e06280	9.04814e-05	701478
AC036_fbspv_Src.2	Src_fbspv	2	R.STQPQQNNEELPTY@EEAKAQSQFFR.G	Q8IY63-2	1017.45	3	1	3.514	1.79e-07	e06280	9.04814e-05	890943
AC036_fbspv_Src.2	Src_fbspv	2	R.AFRDPLQDDTGLY@VTEEVTSSEDKRK.T	Q9Y2I7	770.613	4	3	5.606	1e-09	e06280	9.04814e-05	1274090
AC036_fbspv_Src.2	Src_fbspv	2	R.EPPPAY@EPPAPAPLPPPSAPSLQPSR.K	O14828	914.117	3	0	4.62	8e-09	e06280	9.04814e-05	57935700
AC036_fbspv_Src.2	Src_fbspv	2	R.LSPPSSSAASSYSFSDLNSTRGDADM*Y@DLPKKEDALLYQSK.G	P50402	1135.27	4	3	4.329	0	e06280	9.04814e-05	3472000
AC036_fbspv_Src.2	Src_fbspv	2	K.APQETY@ADIGGLDNQIQEIK.E	P62191	761.69	3	0	5.521	0	e06280	9.04814e-05	1715650
AC036_fbspv_Src.2	Src_fbspv	2	R.RGDY@DNLEGLSWVDYGERAELDDSDGHGNHR.E	Q9UP95-4	726.309	5	2	6.748	0	e06280	9.04814e-05	1573510
AC036_fbspv_Src.2	Src_fbspv	2	R.SGENPY@ASIDISKGENNPGFQNTDDVQTSF.-	Q9BYF1	1104.47	3	1	3.212	1.66e-05	e06280	9.04814e-05	1587300
AC036_fbspv_Src.2	Src_fbspv	2	R.VISANPYLGGTSNGYAHPSGTALHY@DDVPCINGSLK.G	Q8N556	1275.92	3	0	5.857	0	e06280	9.04814e-05	1639940
AC036_fbspv_Src.2	Src_fbspv	2	K.APQETY@ADIGGLDNQIQEIK.E	P62191	1142.03	2	0	4.766	0	e06280	9.04814e-05	1352020
AC036_fbspv_Src.2	Src_fbspv	2	M.n#SYPADDYESEAAYDPY@AYPSDYDMHTGDPK.Q	Q9Y262	1185.79	3	0	3.172	3.22e-07	e06280	9.04814e-05	14242500
AC036_fbspv_Src.2	Src_fbspv	2	R.LSPPSSSAASSYSFSDLNSTRGDADM*Y@DLPK.K	P50402	1121.48	3	1	2.269	0.0764	e06280	0.000428082	3078580
AC036_fbspv_Src.2	Src_fbspv	2	K.TY@EDM*TLEELEDHEDEFNEEDER.A	Q9H2J4	1005.04	3	0	4.794	0	e06280	9.04814e-05	930150
AC036_fbspv_Src.2	Src_fbspv	2	R.RGDY@DNLEGLSWVDY@GERAELDDSDGHGNHR.E	Q9UP95-4	927.625	4	2	8.447	0	e06280	9.04814e-05	2877720
AC036_fbspv_Src.2	Src_fbspv	2	K.QLVKPEQLPIY@TAPPLQSK.Y	Q6UXV4	744.068	3	0	4.772	0	e06280	9.04814e-05	1851670
AC036_fbspv_Src.2	Src_fbspv	2	R.IAAYAY@SALSQIR.V	Q6IAA8	753.871	2	0	3.36	8.6e-08	e06280	9.04814e-05	18865200
AC036_fbspv_Src.2	Src_fbspv	2	R.RLS@PPSSSAASSYSFSDLNSTRGDADMY@DLPK.K	P50402	896.384	4	2	5.783	0.00016	e06280	9.04814e-05	2554810
AC036_fbspv_Src.2	Src_fbspv	2	K.IGPYPDY@SSSSYIEDSIHHTDSIVK.N	Q13873	964.099	3	0	3.338	3.5e-08	e06280	9.04814e-05	973518
AC036_fbspv_Src.2	Src_fbspv	2	R.DAEAHPWLSDY@DDLTSATYDK.G	P50542-4	831.677	3	0	5.811	0	e06280	9.04814e-05	3933580
AC036_fbspv_Src.2	Src_fbspv	2	R.RLS@PPSSSAASSYSFSDLNSTRGDADMY@DLPK.K	P50402	1194.84	3	2	4.807	0.489	e06280	0.000172161	1942650
AC036_fbspv_Src.2	Src_fbspv	2	K.LAEGSAY@EEVPTSM*M*YSENDISNSIK.N	P19174-2	993.095	3	0	2.375	0.00156	e06280	9.04814e-05	752968
AC036_fbspv_Src.2	Src_fbspv	2	R.TATVGGAMMGSTHIY@DM*STVMSR.K	Q13435	834.019	3	0	3.528	1.74e-06	e06280	9.04814e-05	3064670
AC036_fbspv_Src.2	Src_fbspv	2	R.EPPPAY@EPPAPAPLPPPSAPSLQPSR.K	O14828	685.84	4	0	5.096	0	e06280	9.04814e-05	4505460
AC036_fbspv_Src.2	Src_fbspv	2	K.TNVINPAYATESGQTENSLHM*GY@SALEIK.S	O00522-3	1078.83	3	0	3.931	3e-09	e06280	9.04814e-05	1477870
AC036_fbspv_Src.2	Src_fbspv	2	M.n#SYPADDYESEAAYDPY@AYPSDYDMHTGDPK.Q	Q9Y262	1185.78	3	0	3.123	3.12e-07	e06280	9.04814e-05	14242500
AC036_fbspv_Src.2	Src_fbspv	2	K.TGTGTTPLFSTATPGYTM*ASGSVYS@PPTRPLPR.N	Q9P273	1155.88	3	0	2.408	0.000427	e06280	9.04814e-05	723930
AC036_fbspv_Src.2	Src_fbspv	2	K.IGPYPDY@SSSSYIEDSIHHTDSIVK.N	Q13873	723.326	4	0	2.529	0.000261	e06280	9.04814e-05	436778
AC036_fbspv_Src.2	Src_fbspv	2	R.GPQDFNSFVLEQHEY@TEPTCHLPAVSK.V	O43166	803.361	4	0	2.087	0.0138	e06280	0.000172161	987584
AC036_fbspv_Src.2	Src_fbspv	2	R.FLENGSQEDLLHGNPGSTY@LASNSTSAPNWK.S	Q7Z2W4-3	1138.85	3	0	2.026	0.00571	e06280	9.04814e-05	1423260
AC036_fbspv_Src.2	Src_fbspv	2	R.GGGGYGGSGDGYNGFGNDGSNFGGGGSYNDFGNY@NNQSSNFGPM*K.G	P09651-2	1126.18	4	0	2.449	0.313	e06280	0.000498215	699763
AC036_fbspv_Src.2	Src_fbspv	2	R.IAAYAY@SALSQIR.V	Q6IAA8	502.916	3	0	3.704	1.45e-07	e06280	9.04814e-05	4478230
AC036_fbspv_Src.2	Src_fbspv	2	R.QSMISTQNQY@STLSKPAALTGTLEVR.L	Q16513-4	968.81	3	0	5.38	0	e06280	9.04814e-05	770856
AC036_fbspv_Src.2	Src_fbspv	2	K.ASSESSY@LSILPKT@PEGISEEQR.S	Q86SQ0-3	890.065	3	1	4.239	3.27e-07	e06280	9.04814e-05	4147920
AC036_fbspv_Src.2	Src_fbspv	2	K.DDSIEGIY@DTLK.Q	P23921	724.814	2	0	2.755	1.62e-06	e06280	9.04814e-05	815580
AC036_fbspv_Src.2	Src_fbspv	2	K.GAM*AATY@SALNSSKPTPQLKPIESSILAQR.R	Q5SVM7	807.409	4	0	3.184	5.97e-05	e06280	9.04814e-05	1175190
AC036_fbspv_Src.2	Src_fbspv	2	-.n#M*EDM*NEY@SNIEEFAEGSK.I	O14979-3	759.613	3	0	3.405	0	e06280	9.04814e-05	930371
AC036_fbspv_Src.2	Src_fbspv	2	M.n#SYPADDYESEAAYDPYAYPS@DYDM*HTGDPK.Q	Q9Y262	1191.12	3	0	2.221	2.67e-05	e06280	9.04814e-05	6178550
AC036_fbspv_Src.2	Src_fbspv	2	R.LSPGSDIY@VTVSSM*ALAR.S	O43166-2	654.98	3	0	2.955	1.27e-06	e06280	9.04814e-05	539127
AC036_fbspv_Src.2	Src_fbspv	2	K.VAKPTSMYM*NDGY@APPDITNSSSQPVDNHVSPSSFLGQTPASPAR.Y	Q12959-7	1204.55	4	0	6.583	0	e06280	9.04814e-05	3349920
AC036_fbspv_Src.2	Src_fbspv	2	R.INLPDKNVPPPSIEPLT@PPPQY@DEVQEKAPDTRPPD.-	Q9NW97	1041.75	4	2	5.249	0	e06280	9.04814e-05	5609990
AC036_fbspv_Src.2	Src_fbspv	2	K.GHTNAGDAIY@EVVSLQR.E	Q5R372-4	637.299	3	0	3.812	7e-09	e06280	9.04814e-05	1273570
AC036_fbspv_Src.2	Src_fbspv	2	R.RLS@PPSSSAASSYSFSDLNSTRGDADM*Y@DLPKKEDALLYQSK.G	P50402	955.632	5	4	4.959	3.35	e06280	9.04814e-05	1748660
AC036_fbspv_Src.2	Src_fbspv	2	R.SHNVAAGSY@EAPLPPGS@FHGDFAYGTYR.S	O15027-5	1043.44	3	0	4.997	0	e06280	9.04814e-05	1659810
AC036_fbspv_Src.2	Src_fbspv	2	K.SREEDPTLTEEEISAMY@SSVNKPGQLVNK.S	Q9NWQ8	1111.19	3	1	7.884	0	e06280	9.04814e-05	2300470
AC036_fbspv_Src.2	Src_fbspv	2	R.EPPPAY@EPPAPAPLPPPSAPSLQPSR.K	O14828	1370.68	2	0	3.47	0	e06280	9.04814e-05	2657490
AC036_fbspv_Src.2	Src_fbspv	2	R.LSPPSSSAASSYSFSDLNST@RGDADMYDLPK.K	P50402	1116.15	3	1	2.572	0.259	e06280	0.00359094	13957300
AC036_fbspv_Src.2	Src_fbspv	2	K.SREEDPTLTEEEISAMY@SSVNKPGQLVNK.S	Q9NWQ8	833.642	4	1	7.421	0	e06280	9.04814e-05	3267380
AC036_fbspv_Src.2	Src_fbspv	2	K.GPNGRDPLLEVY@DVPPSVEK.G	P56945-2	754.365	3	1	2.868	0.00159	e06280	9.04814e-05	6805280
AC036_fbspv_Src.2	Src_fbspv	2	K.SPNAFSENRQDYFDY@ESTNPFTAK.F	Q7L804	970.077	3	1	5.837	0	e06280	9.04814e-05	1921440
AC036_fbspv_Src.2	Src_fbspv	2	K.NQSQGYNQWQQGQFWGQKPWSQHYHQGYY@.-	Q00839-2	935.4	4	0	4.265	2.55e-06	e06280	9.04814e-05	6478800
AC036_fbspv_Src.2	Src_fbspv	2	K.ITNDY@IF.-	Q8NC54	483.205	2	0	1.503	2.29e-05	e06280	9.04814e-05	2596410
AC036_fbspv_Src.2	Src_fbspv	2	R.KKPIPFEPY@ISM*DAMPGM*QNMHDK.G	Q6P499-2	730.077	4	1	2.653	6.84e-07	e06280	9.04814e-05	437995
AC036_fbspv_Src.2	Src_fbspv	2	R.DAEAHPWLSDY@DDLTSATYDK.G	P50542-4	1247.01	2	0	5.055	0	e06280	9.04814e-05	406202
AC036_fbspv_Src.2	Src_fbspv	2	R.NSTEDIM*SLSTQGDY@INLQTK.S	O14966-2	818.696	3	0	3.803	6.47e-07	e06280	9.04814e-05	12286200
AC036_fbspv_Src.2	Src_fbspv	2	K.CQVDETEEPDVHLPQPY@AVAR.R	Q86W33	845.04	3	0	1.953	1.27	e06280	0.00192678	5052620
AC036_fbspv_Src.2	Src_fbspv	2	R.VIQPHGGGSNPLEGTQHLQDVPY@VM*VR.E	Q14126	756.864	4	0	3.176	5.77e-06	e06280	9.04814e-05	119306000
AC036_fbspv_Src.2	Src_fbspv	2	K.S@HY@ADVDPENQNFLLESNLGKK.K	Q96QD8	670.28	4	1	2.585	3.15e-05	e06280	0.000172161	261593
AC036_fbspv_Src.2	Src_fbspv	2	-.n#M*EDM*NEY@SNIEEFAEGSK.I	O14979-3	1138.92	2	0	3.798	0	e06280	9.04814e-05	516852
AC036_fbspv_Src.2	Src_fbspv	2	K.GPNGRDPLLEVY@DVPPSVEK.G	P56945-2	754.372	3	1	2.895	0.000212	e06280	9.04814e-05	1426860
AC036_fbspv_Src.2	Src_fbspv	2	K.AAIPPPVY@EEQDRPRS@PTGPSNSFLANMGGTVAHK.I	Q96I25	963.697	4	1	4.05	1.89e-06	e06280	9.04814e-05	1532700
AC036_fbspv_Src.2	Src_fbspv	2	R.RLS@PPSSSAASSYSFSDLNSTRGDADM*Y@DLPKKEDALLYQSK.G	P50402	1194.29	4	4	4.798	0.874	e06280	0.000172161	1543130
AC036_fbspv_Src.2	Src_fbspv	2	R.RLS@PPSSSAASSYSFSDLNSTRGDADM*Y@DLPKKEDALLYQSK.G	P50402	955.632	5	4	5.653	3.57	e06280	9.04814e-05	1748660
AC036_fbspv_Src.2	Src_fbspv	2	R.LSPPSSSAASSYSFSDLNSTRGDADM*Y@DLPKKEDALLYQSK.G	P50402	908.419	5	3	5.041	0.0162	e06280	9.04814e-05	1119280
AC036_fbspv_Src.2	Src_fbspv	2	R.GGGGYGGSGDGYNGFGNDGSNFGGGGSYNDFGNY@NNQSSNFGPM*K.G	P09651-2	1126.18	4	0	3.629	1.4e-07	e06280	9.04814e-05	699763
AC036_fbspv_Src.2	Src_fbspv	2	K.IKKQENVSQEIY@EDVEDLKNNSK.Y	Q9P2B7-2	708.342	4	3	3.672	7.39e-06	e06280	9.04814e-05	408248
AC036_fbspv_Src.2	Src_fbspv	2	K.DLMTVPESRDEEM*SNSTSVIY@SNLTR.E	Q7Z333-4	1024.11	3	1	3.104	1.59	e06280	0.000172161	719731
AC036_fbspv_Src.2	Src_fbspv	2	K.LGPTTLLNGELRPY@HTPLR.D	Q9BY89	743.391	3	0	3.978	5.7e-08	e06280	9.04814e-05	1811840
AC036_fbspv_Src.2	Src_fbspv	2	K.KPGYHAPVALLNDIPQSTEQY@DPFAEHRPPK.I	O75533	719.953	5	0	6.463	0	e06280	9.04814e-05	4326210
AC036_fbspv_Src.2	Src_fbspv	2	R.VASMPLISSTCDM*VSAAY@ASTK.E	O60664-3	796.019	3	0	5.146	0	e06280	9.04814e-05	1105340
AC036_fbspv_Src.2	Src_fbspv	2	R.S@RTYDM*IQYYQNDIPY.-	P42356-2	1083.45	2	1	2.567	7.96e-07	e06280	9.04814e-05	603740
AC036_fbspv_Src.2	Src_fbspv	2	K.EFGDQAEAAQDATLTTTTFQNEDEKNKEVY@MTPLR.G	Q9BPX3	1018.71	4	2	7.984	0	e06280	9.04814e-05	2528160
AC036_fbspv_Src.2	Src_fbspv	2	K.LSLGQY@DNDAGGQLPFSK.C	Q68CZ2-2	995.455	2	0	3.333	1.4e-08	e06280	9.04814e-05	400463
AC036_fbspv_Src.2	Src_fbspv	2	R.TFGYNTIDVVPTY@EHY@ANSTQPGEPR.K	P55017-3	1039.44	3	0	5.026	0	e06280	9.04814e-05	12663600
AC036_fbspv_Src.2	Src_fbspv	2	R.LPPQQHIY@AYPQQMHTPPVQSSSACM*FSQEM*Y@GPPALR.F	P49792	1141.99	4	0	4.051	0.137	e06280	9.04814e-05	1528670
AC036_fbspv_Src.2	Src_fbspv	2	K.GSHQISLDNPDY@QQDFFPK.E	P00533	772.67	3	0	1.657	0.191	e06280	0.000172161	158530000
AC036_fbspv_Src.2	Src_fbspv	2	K.SKGHY@EVTGS@DDETGKLQGSGVSLASK.K	Q09666	725.069	4	2	1.97	0.0721	e06280	0.00252266	1897220
AC036_fbspv_Src.2	Src_fbspv	2	R.SRTY@DM*IQYYQNDIPY.-	P42356-2	722.634	3	1	0.985	2.43	e06280	0.00689761	574706
AC036_fbspv_Src.2	Src_fbspv	2	K.TNVINPAYATESGQTENSLHM*GY@SALEIK.S	O00522-3	1078.83	3	0	2.714	3.83e-05	e06280	9.04814e-05	1477870
AC036_fbspv_Src.2	Src_fbspv	2	K.SHY@ADVDPENQNFLLESNLGK.K	Q96QD8	824.035	3	0	5.56	0	e06280	9.04814e-05	2809070080
AC036_fbspv_Src.2	Src_fbspv	2	K.VPSEGAY@DIILPR.A	Q9NQ84-2	755.371	2	0	3.19	4e-09	e06280	9.04814e-05	48442400
AC036_fbspv_Src.2	Src_fbspv	2	R.TGYESGEY@EMLGEGLGVK.E	Q13561-3	999.925	2	0	2.936	1e-07	e06280	9.04814e-05	1904050
AC036_fbspv_Src.2	Src_fbspv	2	R.NSTEDIM*SLSTQGDY@INLQTK.S	O14966-2	818.696	3	0	3.734	0	e06280	9.04814e-05	12286200
AC036_fbspv_Src.2	Src_fbspv	2	K.LHGPTETSSCSGAAPTVEM*DEELHY@ASLNFHGMNPSK.D	P20138	1025.15	4	0	6.125	1e-09	e06280	9.04814e-05	477276
AC036_fbspv_Src.2	Src_fbspv	2	R.RLS@PPSSSAASSYSFSDLNSTRGDADM*Y@DLPKKEDALLYQSK.G	P50402	1194.28	4	4	5.175	0.653	e06280	0.000172161	1543130
AC036_fbspv_Src.2	Src_fbspv	2	K.CIVEETY@IDLTTESPSSCEVK.K	Q9UKL3	847.371	3	0	2.087	0.104	e06280	0.000981675	14310900
AC036_fbspv_Src.2	Src_fbspv	2	R.ENAEVSMDVS@LAYRDDAFAEWTEM*AHER.V	Q5T9L3-2	1123.47	3	1	1.882	4.11	e06280	0.00237492	1419860
AC036_fbspv_Src.2	Src_fbspv	2	K.ISHIPENFDDY@VDINEDEDCYSDER.Y	Q5VT06	1057.08	3	0	5.75	0	e06280	9.04814e-05	492587
AC036_fbspv_Src.2	Src_fbspv	2	R.LPPQQHIY@AYPQQM*HTPPVQSSSACM*FSQEM*YGPPALR.F	P49792	1126	4	0	3.565	0.000797	e06280	9.04814e-05	1267740
AC036_fbspv_Src.2	Src_fbspv	2	R.LSPGSDIY@VTVSSM*ALAR.S	O43166-2	981.965	2	0	3.346	8.9e-08	e06280	9.04814e-05	361547
AC036_fbspv_Src.2	Src_fbspv	2	R.HLLAPGPQDIY@DVPPVR.G	P56945-2	656.332	3	0	4.715	0	e06280	9.04814e-05	26682400
AC036_fbspv_Src.2	Src_fbspv	2	K.VPSEGAY@DIILPR.A	Q9NQ84-2	503.917	3	0	2.809	0.00028	e06280	9.04814e-05	4729550
AC036_fbspv_Src.2	Src_fbspv	2	K.KPGYHAPVALLNDIPQSTEQY@DPFAEHRPPK.I	O75533	899.691	4	0	6.664	0	e06280	9.04814e-05	1391380
AC036_fbspv_Src.2	Src_fbspv	2	R.KPSLSLTLTLGEADHNHYGY@PHSSS.-	O43688-2	698.574	4	0	2.262	0.11	e06280	0.000498215	377889
AC036_fbspv_Src.2	Src_fbspv	2	K.SHY@ADVDPENQNFLLESNLGK.K	Q96QD8	1235.55	2	0	5.489	0	e06280	9.04814e-05	307219008
AC036_fbspv_Src.2	Src_fbspv	2	R.YREPPPTPPGY@IGIPITDFPEGHSHPAR.K	Q9Y4G8	795.385	4	1	6.828	0	e06280	9.04814e-05	1101750
AC036_fbspv_Src.2	Src_fbspv	2	M.n#SYGPLDMY@RNPGPSGPQLR.D	Q86Y82	743.006	3	1	3.525	0	e06280	9.04814e-05	956807
AC036_fbspv_Src.2	Src_fbspv	2	R.SRPAHSLPPGEDGRVEPY@VDFAEFYR.L	Q15750	768.608	4	1	4.223	1e-09	e06280	9.04814e-05	2217330
AC036_fbspv_Src.2	Src_fbspv	2	R.TGYESGEY@EMLGEGLGVK.E	Q13561-3	666.953	3	0	3.712	1.2e-08	e06280	9.04814e-05	1092880
AC036_fbspv_Src.2	Src_fbspv	2	K.LGLAPQIQDLY@GK.V	P46940	748.382	2	0	2.661	2.25e-06	e06280	9.04814e-05	510971
AC036_fbspv_Src.2	Src_fbspv	2	K.TCFYAEQGGQIY@DEGYLVK.V	P49588	774.35	3	0	3.997	5.4e-08	e06280	9.04814e-05	259393
AC036_fbspv_Src.2	Src_fbspv	2	R.REDRPISFY@QLGSNQLQSNAVSLAR.D	O43150-2	733.114	4	1	3.622	1.3e-07	e06280	9.04814e-05	487937
AC036_fbspv_Src.2	Src_fbspv	2	K.SGSWAAIY@QDIR.H	P18031	723.825	2	0	2.647	1.05e-06	e06280	9.04814e-05	32387000
AC036_fbspv_Src.2	Src_fbspv	2	R.VNFCPLPSEQCY@QAPGGPEDRGPAWVGSHGVLQHTQGLPADR.G	Q15654	933.831	5	1	8.301	0	e06280	9.04814e-05	19187100
AC036_fbspv_Src.2	Src_fbspv	2	R.VNFCPLPSEQCY@QAPGGPEDRGPAWVGSHGVLQHTQGLPADR.G	Q15654	1167.04	4	1	6.821	0	e06280	9.04814e-05	19608800
AC036_fbspv_Src.2	Src_fbspv	2	R.HLLAPGPQDIY@DVPPVR.G	P56945-2	983.993	2	0	3.665	0	e06280	9.04814e-05	7553300
AC036_fbspv_Src.2	Src_fbspv	2	R.TFGYNTIDVVPTY@EHY@ANSTQPGEPR.K	P55017-3	1039.44	3	0	4.987	0	e06280	9.04814e-05	12663600
AC036_fbspv_Src.2	Src_fbspv	2	R.TFGYNTIDVVPTY@EHYANSTQPGEPR.K	P55017-3	1012.78	3	0	3.51	4.9e-08	e06280	9.04814e-05	36892400
AC036_fbspv_Src.2	Src_fbspv	2	K.TCFYAEQGGQIY@DEGYLVK.V	P49588	774.333	3	0	3.897	2.98e-06	e06280	9.04814e-05	1436880
AC036_fbspv_Src.2	Src_fbspv	2	R.AAVPSGASTGIY@EALELRDNDK.T	P06733	786.372	3	1	5.542	0	e06280	9.04814e-05	23109800
AC036_fbspv_Src.2	Src_fbspv	2	K.LCDFGSASHVADNDITPYLVSR.F	Q13523	813.034	3	0	2.455	0.00919	e06280	0.00260027	1234730
AC036_fbspv_Src.2	Src_fbspv	2	K.LCDFGSASHVADNDITPY@LVSR.F	Q13523	839.709	3	0	5.188	6.97e-07	e06280	9.04814e-05	346185984
AC036_fbspv_Src.2	Src_fbspv	2	K.AGKPGLPAPDELVY@QVPQSTQEVSGAGR.D	Q96PD2-2	977.813	3	0	4.718	0	e06280	9.04814e-05	21250200
AC036_fbspv_Src.2	Src_fbspv	2	K.EGEYNVQQQCPGYY@QSHLDLEDLQ.-	Q8WXI7	998.416	3	0	4.26	8.3e-08	e06280	9.04814e-05	7699200
AC036_fbspv_Src.2	Src_fbspv	2	R.EPPPAY@EPPAPAPLPPPSAPSLQPSR.K	O14828	1370.67	2	0	3.148	0	e06280	9.04814e-05	2657490
AC036_fbspv_Src.2	Src_fbspv	2	K.ATM*KDDLADYGGY@DGGYVQDYEDFM*.-	O75822	984.367	3	1	1.251	1.7	e06280	0.00396424	2369610
AC036_fbspv_Src.2	Src_fbspv	2	R.LY@EEDDLDRLEQMEDSEGTVR.Q	Q86W92-4	874.7	3	1	4.72	0	e06280	9.04814e-05	10747400
AC036_fbspv_Src.2	Src_fbspv	2	R.KGEQTSSGTLSAFASY@FNSK.V	P98082-3	730.663	3	1	4.704	0	e06280	9.04814e-05	18067700
AC036_fbspv_Src.2	Src_fbspv	2	K.SWASLFHDSKPSSSSPVAY@VETK.Y	Q14694-3	864.066	3	0	6.032	0	e06280	9.04814e-05	3774700
AC036_fbspv_Src.2	Src_fbspv	2	R.VFVYCAFLDFS@SGEGVWSNHGCALT@R.G	Q6QNK2-3	1047.1	3	0	1.763	0.383	e06280	0.000498215	1864770
AC036_fbspv_Src.2	Src_fbspv	2	K.EGEYNVQQQCPGYY@QSHLDLEDLQ.-	Q8WXI7	998.414	3	0	4.228	1.6e-06	e06280	9.04814e-05	7699200
AC036_fbspv_Src.2	Src_fbspv	2	K.SWASLFHDSKPSSSSPVAY@VETK.Y	Q14694-3	864.066	3	0	6.5	0	e06280	9.04814e-05	3774700
AC036_fbspv_Src.2	Src_fbspv	2	K.SELPY@EELWLEEGKPSHQPLTR.S	Q9H706-3	906.763	3	0	4.802	0	e06280	9.04814e-05	1512890
AC036_fbspv_Src.2	Src_fbspv	2	K.KPGYHAPVALLNDIPQSTEQY@DPFAEHRPPK.I	O75533	719.953	5	0	3.671	1.7e-08	e06280	9.04814e-05	4326210
AC036_fbspv_Src.2	Src_fbspv	2	K.VAEQEM*QLEPITDERVY@ESIGQYGGETVK.I	Q8N3R9-2	1132.18	3	1	5.09	1e-09	e06280	9.04814e-05	3785880
AC036_fbspv_Src.2	Src_fbspv	2	R.AQPPDY@TFPSGS@GAHFPQVPGGAVR.V	Q9BTU6	900.752	3	0	2.424	0.00916	e06280	0.00244711	1117560
AC036_fbspv_Src.2	Src_fbspv	2	R.TFSPTY@GLLR.N	O15061-2	617.797	2	0	1.477	0.000206	e06280	9.04814e-05	7076260
AC036_fbspv_Src.2	Src_fbspv	2	R.EATDTPIVIQPASATETTQLTADSHPSY@HTDGFN.-	Q9H3Z4	1232.55	3	0	5.29	0	e06280	9.04814e-05	6318910
AC036_fbspv_Src.2	Src_fbspv	2	K.DPQENIFLCQALR.T	Q6UWZ7	802.411	2	0	1.661	0.262	e06280	0.0050922	1903570
AC036_fbspv_Src.2	Src_fbspv	2	K.ATM*KDDLADYGGYDGGYVQDY@EDFM*.-	O75822	984.369	3	1	1.698	0.183	e06280	0.000498215	2369610
AC036_fbspv_Src.2	Src_fbspv	2	R.TYEQGPDTPVSADAPVHPPALEQHPY@EHCEPSTM*PGDLGLGLR.M	Q01433-4	953.229	5	0	2.886	0.0107	e06280	9.04814e-05	606763
AC036_fbspv_Src.2	Src_fbspv	2	R.KAPNASDFDQWEMETVY@SNSEVR.N	O43303-2	928.397	3	1	3.114	1.85e-06	e06280	9.04814e-05	2683500
AC036_fbspv_Src.2	Src_fbspv	2	K.NNSY@SLAFLAGK.L	Q8NCN4	682.815	2	0	2.621	4.13e-05	e06280	9.04814e-05	1438960
AC036_fbspv_Src.2	Src_fbspv	2	K.QQAIELTQEEPY@SDIIATPGPR.F	O60216	846.072	3	0	4.143	1e-09	e06280	9.04814e-05	1959760
AC036_fbspv_Src.2	Src_fbspv	2	R.GLLPSQYGQEVY@DTPPM*AVK.G	P56945-2	763.69	3	0	4.222	9e-09	e06280	9.04814e-05	2488460
AC036_fbspv_Src.2	Src_fbspv	2	K.SELPY@EELWLEEGKPSHQPLTR.S	Q9H706-3	906.764	3	0	4.398	0	e06280	9.04814e-05	1512890
AC036_fbspv_Src.2	Src_fbspv	2	R.KGEQTSSGTLSAFASY@FNSK.V	P98082-3	1095.49	2	1	6.128	0	e06280	9.04814e-05	1563510
AC036_fbspv_Src.2	Src_fbspv	2	R.LSPPSSSAASSYSFSDLNSTRGDADM*Y@DLPKKEDALLYQSK.G	P50402	1135.27	4	3	5.092	0	e06280	9.04814e-05	3472000
AC036_fbspv_Src.2	Src_fbspv	2	K.SKY@DEIFYNLAPADGK.L	Q9NZN4	955.932	2	1	5.035	0	e06280	9.04814e-05	2691670
AC036_fbspv_Src.2	Src_fbspv	2	K.QRPY@SVAVPAFSQGLDDYGAR.S	Q9UQB8-6	793.031	3	0	4.208	6.2e-08	e06280	9.04814e-05	3336810
AC036_fbspv_Src.2	Src_fbspv	2	K.KLAEGSAY@EEVPTSMMYSENDISNSIK.N	P19174-2	1025.12	3	1	5.833	0	e06280	9.04814e-05	2620600
AC036_fbspv_Src.2	Src_fbspv	2	K.GSHQIS@LDNPDY@QQDFFPK.E	P00533	799.326	3	0	3.288	8.34e-07	e06280	9.04814e-05	942528
AC036_fbspv_Src.2	Src_fbspv	2	K.NNSY@SLAFLAGK.L	Q8NCN4	682.816	2	0	2.47	0.000425	e06280	9.04814e-05	1438960
AC036_fbspv_Src.2	Src_fbspv	2	R.AQPPDY@TFPSGS@GAHFPQVPGGAVR.V	Q9BTU6	900.726	3	0	2.829	2.35e-05	e06280	9.04814e-05	901105
AC036_fbspv_Src.2	Src_fbspv	2	R.EATDTPIVIQPASATETTQLTADSHPSY@HTDGFN.-	Q9H3Z4	1232.55	3	0	5.157	0	e06280	9.04814e-05	6318910
AC036_fbspv_Src.2	Src_fbspv	2	R.NALKQETEVELY@NEFPEPIKLDKNDR.A	P51149	803.895	4	3	7.541	0	e06280	9.04814e-05	49156500
AC036_fbspv_Src.2	Src_fbspv	2	K.YKYEVEDFTGVY@EEVDEEQYSK.L	P09884	943.729	3	1	4.943	0	e06280	9.04814e-05	4621280
AC036_fbspv_Src.2	Src_fbspv	2	M.n#AENDVDNELLDY@EDDEVETAAGGDGAEAPAKK.D	Q5STU3	1158.15	3	1	6.114	0	e06280	9.04814e-05	6522830
AC036_fbspv_Src.2	Src_fbspv	2	K.QRPY@SVAVPAFSQGLDDYGAR.S	Q9UQB8-6	793.038	3	0	4.26	0	e06280	9.04814e-05	3336810
AC036_fbspv_Src.2	Src_fbspv	2	R.NPGFY@VEANPM*PTFK.C	P19174-2	904.393	2	0	3.618	1e-09	e06280	9.04814e-05	1064250
AC036_fbspv_Src.2	Src_fbspv	2	K.QAALKS@HY@ADVDPENQNFLLESNLGK.K	Q96QD8	1021.13	3	1	4.351	0	e06280	9.04814e-05	7955290
AC036_fbspv_Src.2	Src_fbspv	2	K.EGLY@LSDTLPR.K	Q86SQ0-3	672.315	2	0	2.363	5.25e-06	e06280	9.04814e-05	2119220
AC036_fbspv_Src.2	Src_fbspv	2	R.YVELFLNSTAGASGGAY@EHR.Y	P31943	741.336	3	0	5.169	0	e06280	9.04814e-05	4752330
AC036_fbspv_Src.2	Src_fbspv	2	K.SKLHGPTETSSCSGAAPTVEMDEELHY@ASLNFHGMNPSK.D	P20138	860.178	5	1	8.677	0	e06280	9.04814e-05	2345380
AC036_fbspv_Src.2	Src_fbspv	2	R.GLLPSQYGQEVY@DTPPM*AVK.G	P56945-2	1145.03	2	0	2.968	0	e06280	9.04814e-05	1140800
AC036_fbspv_Src.2	Src_fbspv	2	K.ASSESSY@LSILPKT@PEGISEEQR.S	Q86SQ0-3	890.063	3	1	2.447	2.98	e06280	0.00137552	4147920
AC036_fbspv_Src.2	Src_fbspv	2	R.SHNVAAGSY@EAPLPPGS@FHGDFAYGTYR.S	O15027-5	1043.44	3	0	4.161	0.000392	e06280	9.04814e-05	994150
AC036_fbspv_Src.2	Src_fbspv	2	R.EPPPAY@EPPAPAPLPPPSAPSLQPSR.K	O14828	914.116	3	0	4.52	0	e06280	9.04814e-05	57935700
AC036_fbspv_Src.2	Src_fbspv	2	K.QAALKS@HY@ADVDPENQNFLLESNLGK.K	Q96QD8	1021.13	3	1	4.358	0	e06280	9.04814e-05	7955290
AC036_fbspv_Src.2	Src_fbspv	2	K.SKY@DEIFYNLAPADGK.L	Q9NZN4	637.623	3	1	3.807	7e-09	e06280	9.04814e-05	5686360
AC036_fbspv_Src.2	Src_fbspv	2	K.SGPEAALY@SHPLPESCLGEHEVPVPSYYR.A	Q9NYD6	1107.83	3	0	6.486	0	e06280	9.04814e-05	2619930
AC036_fbspv_Src.2	Src_fbspv	2	R.ELFDDPSY@VNVQNLDK.A	Q5T188	988.436	2	0	3.361	1.29e-07	e06280	9.04814e-05	2318770
AC036_fbspv_Src.2	Src_fbspv	2	K.NQSQGYNQWQQGQFWGQKPWSQHY@HQGYY.-	Q00839-2	1246.86	3	0	4.524	0	e06280	9.04814e-05	3625640
AC036_fbspv_Src.2	Src_fbspv	2	R.IEEDNLT@YQHLLPES@PEPSASHALSDYETSEK.S	Q96SN8-4	948.157	4	0	4.063	0.0862	e06280	9.04814e-05	1017060
AC036_fbspv_Src.2	Src_fbspv	2	R.RPYTGNPQYTY@NNWSPPVQSNETSNGYFLER.S	Q93008-1	1253.89	3	0	5.549	0	e06280	9.04814e-05	1311960
AC036_fbspv_Src.2	Src_fbspv	2	R.TSSIHQLIAPASY@SPIQPHSLIK.H	Q8NDX5-7	856.778	3	0	6.629	0	e06280	9.04814e-05	1252030
AC036_fbspv_Src.2	Src_fbspv	2	K.QAALKS@HY@ADVDPENQNFLLESNLGK.K	Q96QD8	766.097	4	1	4.058	1.9e-07	e06280	9.04814e-05	2043760
AC036_fbspv_Src.2	Src_fbspv	2	K.AGKPGLPAPDELVY@QVPQSTQEVSGAGR.D	Q96PD2-2	733.611	4	0	3.366	6.27e-05	e06280	9.04814e-05	981021
AC036_fbspv_Src.2	Src_fbspv	2	M.AENDVDNELLDY@EDDEVET@AAGGDGAEAPAKK.D	Q5STU3	1170.8	3	1	1.805	0.645	e06280	0.00244711	870371
AC036_fbspv_Src.2	Src_fbspv	2	R.NALKQETEVELY@NEFPEPIKLDKNDR.A	P51149	1071.52	3	3	7.269	0	e06280	9.04814e-05	4053800
AC036_fbspv_Src.2	Src_fbspv	2	-.n#M*NHIVQTFSPVNSGQPPNY@EM*LK.E	Q01629	929.084	3	0	4.398	0	e06280	9.04814e-05	2782890
AC036_fbspv_Src.2	Src_fbspv	2	K.SLGTGAPVIESPY@GETISPEDAPESISK.A	P33240-2	971.121	3	0	6.334	0	e06280	9.04814e-05	3189830
AC036_fbspv_Src.2	Src_fbspv	2	R.ALPEKEPLVSDNNPY@SSFGATLVR.D	Q8N565-2	895.436	3	1	4.581	4e-09	e06280	9.04814e-05	2917570
AC036_fbspv_Src.2	Src_fbspv	2	R.TFGYNTIDVVPTY@EHYANSTQPGEPR.K	P55017-3	1012.82	3	0	2.559	0.00288	e06280	0.00057971	843586
AC036_fbspv_Src.2	Src_fbspv	2	K.LHGPTETSSCSGAAPTVEM*DEELHY@ASLNFHGMNPSK.D	P20138	1025.19	4	0	4.481	3.11e-07	e06280	9.04814e-05	2346610
AC036_fbspv_Src.2	Src_fbspv	2	R.GGGEAAQSPGPLPQSKPDGGETLY@VTADLTLEDNRR.V	G3V311	944.949	4	1	5.951	0	e06280	9.04814e-05	938839
AC036_fbspv_Src.2	Src_fbspv	2	K.VAEQEM*QLEPITDERVY@ESIGQYGGETVK.I	Q8N3R9-2	849.389	4	1	4.293	1.9e-08	e06280	9.04814e-05	1881970
AC036_fbspv_Src.2	Src_fbspv	2	R.ANHLVPEVPTVPAHPLTY@EEEEVAGR.V	O15156-2	978.784	3	0	2.654	0.0143	e06280	0.00306291	607677
AC036_fbspv_Src.2	Src_fbspv	2	M.n#AENDVDNELLDY@EDDEVETAAGGDGAEAPAKK.D	Q5STU3	868.866	4	1	2.675	2e-05	e06280	9.04814e-05	353130
AC036_fbspv_Src.2	Src_fbspv	2	R.LVNIM*PY@ELTR.V	P10586-2	722.849	2	0	2.316	0.000137	e06280	9.04814e-05	816294
AC036_fbspv_Src.2	Src_fbspv	2	R.TATVGGAMM*GSTHIY@DMSTVMSR.K	Q13435	834.016	3	0	3.531	5.71e-07	e06280	9.04814e-05	1830810
AC036_fbspv_Src.2	Src_fbspv	2	K.VTETSSHDIY@EEAEADNEESDKDSLNEM*FPSAILNGTGSPTK.F	Q8IWC1-3	1164.25	4	1	6.88	0	e06280	9.04814e-05	630883
AC036_fbspv_Src.2	Src_fbspv	2	R.TFGYNTIDVVPTY@EHY@ANSTQPGEPR.K	P55017-3	779.832	4	0	2.777	4.76	e06280	0.000343083	542207
AC036_fbspv_Src.2	Src_fbspv	2	R.VGLALT@QET@AVPNPWTGPAGAHMLT@QTHSETLR.H	Q5VST3	931.932	4	0	1.749	0.626	e06280	0.00396424	404786
AC036_fbspv_Src.2	Src_fbspv	2	K.LLGPGVNY@SGCQITWAK.F	P40763-2	972.457	2	0	3.439	0	e06280	9.04814e-05	3111460
AC036_fbspv_Src.2	Src_fbspv	2	-.n#MY@HSLSETRHPLQPEEQEVGIDPLSSYSNK.S	Q92609	899.163	4	1	6.098	0	e06280	9.04814e-05	4123650
AC036_fbspv_Src.2	Src_fbspv	2	K.SKLHGPTETSSCSGAAPTVEMDEELHY@ASLNFHGMNPSK.D	P20138	860.179	5	1	6.887	0	e06280	9.04814e-05	2345380
AC036_fbspv_Src.2	Src_fbspv	2	-.n#MY@HSLSETRHPLQPEEQEVGIDPLSSYSNK.S	Q92609	1198.55	3	1	6.933	0	e06280	9.04814e-05	2242450
AC036_fbspv_Src.2	Src_fbspv	2	R.DHGLLIY@HIPQVEPR.D	Q9Y676	622.981	3	0	4.568	0	e06280	9.04814e-05	2994260
AC036_fbspv_Src.2	Src_fbspv	2	K.NKIY@ESIEEAKSEAMKEMEK.K	O75116	617.534	4	3	3.167	9.54e-06	e06280	9.04814e-05	6648020
AC036_fbspv_Src.2	Src_fbspv	2	K.GSIAQPAGAPQPQSTCPPAVAGPLPTM*Y@QIPEM*AR.L	Q04721	1234.58	3	0	3.066	5.81e-05	e06280	9.04814e-05	759510
AC036_fbspv_Src.2	Src_fbspv	2	R.TSSIHQLIAPAS@YSPIQPHSLIK.H	Q8NDX5-7	642.837	4	0	3.156	3.06e-05	e06280	9.04814e-05	494198
AC036_fbspv_Src.2	Src_fbspv	2	K.NLLQM*TDVYY@SPTSVRNPELER.N	Q9ULI3	907.757	3	1	3.858	0	e06280	9.04814e-05	871627
AC036_fbspv_Src.2	Src_fbspv	2	R.RPIIQFVESGDDKNSNY@FSMDSM*EGK.R	Q14134-2	1030.78	3	1	5.12	0	e06280	9.04814e-05	1635690
AC036_fbspv_Src.2	Src_fbspv	2	K.GSVADY@GNLMENQDLLGSPTPPPPPPHQR.H	Q14185	1055.49	3	0	4.258	1e-09	e06280	9.04814e-05	846167
AC036_fbspv_Src.2	Src_fbspv	2	K.VCDEDGEAKELDY@QATLLEDQAPAHFHR.N	O94854-2	835.118	4	1	8.053	0	e06280	9.04814e-05	10818500
AC036_fbspv_Src.2	Src_fbspv	2	K.YQEY@IPVQTGAHADLNPFYQK.Y	Q7Z478	854.729	3	0	5.137	0	e06280	9.04814e-05	13552500
AC036_fbspv_Src.2	Src_fbspv	2	R.IKQENSGPPENY@DFPVVIVK.Q	O15164-2	785.055	3	1	5.811	0	e06280	9.04814e-05	25311300
AC036_fbspv_Src.2	Src_fbspv	2	R.KIS@ENS@YSLDDLEIGPGQLSSSTFDSEKNESRR.N	Q9UHB6-4	962.928	4	3	4.922	0	e06280	9.04814e-05	1384290
AC036_fbspv_Src.2	Src_fbspv	2	K.DIDIGKEY@IIPSPGYR.S	Q86UX3	639.312	3	1	3.744	5.53e-07	e06280	9.04814e-05	5553330
AC036_fbspv_Src.2	Src_fbspv	2	R.AVY@IGVHVPFSK.E	Q9Y6M7-2	698.855	2	0	3.367	8.9e-08	e06280	9.04814e-05	43987200
AC036_fbspv_Src.2	Src_fbspv	2	K.GSIAQPAGAPQPQSTCPPAVAGPLPTM*Y@QIPEM*AR.L	Q04721	926.186	4	0	6.332	0	e06280	9.04814e-05	1697480
AC036_fbspv_Src.2	Src_fbspv	2	R.AGDNSQSVY@IPM*SPGAHHFDS@LGYPSTTLPVHR.G	Q9UQC2-2	929.408	4	0	2.962	2.5	e06280	0.000739523	1253540
AC036_fbspv_Src.2	Src_fbspv	2	K.TY@EDM*TLEELEDHEDEFNEEDER.A	Q9H2J4	1005.04	3	0	5.839	0	e06280	9.04814e-05	535237
AC036_fbspv_Src.2	Src_fbspv	2	R.LPPQQHIY@AYPQQMHTPPVQSSSACM*FSQEM*YGPPALR.F	P49792	1122.01	4	0	7.004	3.6e-08	e06280	9.04814e-05	1187070
AC036_fbspv_Src.2	Src_fbspv	2	K.VTETSSHDIY@EEAEADNEESDKDSLNEM*FPSAILNGTGSPTK.F	Q8IWC1-3	1164.25	4	1	6.184	0	e06280	9.04814e-05	630883
AC036_fbspv_Src.2	Src_fbspv	2	K.IKLDGY@ELPSSLPPHLVPPSHR.K	Q9H223	633.831	4	1	4.071	1e-09	e06280	9.04814e-05	1252230
AC036_fbspv_Src.2	Src_fbspv	2	K.SQSASVESIPEVLEECTSPADHSDSASVHDM*DY@VNPR.G	Q92538	1036.19	4	0	4.232	3.6e-06	e06280	9.04814e-05	466505
AC036_fbspv_Src.2	Src_fbspv	2	R.RNNSY@TCYTAAICGLPVHATFR.A	Q08357	884.733	3	1	5.928	0	e06280	9.04814e-05	465931
AC036_fbspv_Src.2	Src_fbspv	2	K.DIDIGKEY@IIPSPGYR.S	Q86UX3	958.464	2	1	3.961	3.8e-08	e06280	9.04814e-05	2388880
AC036_fbspv_Src.2	Src_fbspv	2	R.AVY@IGVHVPFSK.E	Q9Y6M7-2	466.239	3	0	3.738	1.7e-08	e06280	9.04814e-05	27569400
AC036_fbspv_Src.2	Src_fbspv	2	K.NQSQGYNQWQQGQFWGQKPWS@QHYHQGYY.-	Q00839-2	935.399	4	0	6.075	9e-08	e06280	9.04814e-05	6478800
AC036_fbspv_Src.2	Src_fbspv	2	K.TVTY@EDPQAVGGLASALDNR.K	Q6ZVM7-4	719.668	3	0	5.247	0	e06280	9.04814e-05	4264760
AC036_fbspv_Src.2	Src_fbspv	2	K.GPNGRDPLLEVY@DVPPSVEK.G	P56945-2	754.361	3	1	2.193	0.116	e06280	0.00105803	6805280
AC036_fbspv_Src.2	Src_fbspv	2	R.SLY@QSAGVAPESFEYIEAHGTGTK.V	P49327	874.73	3	0	4.565	0	e06280	9.04814e-05	637792
AC036_fbspv_Src.2	Src_fbspv	2	K.TVTY@EDPQAVGGLASALDNR.K	Q6ZVM7-4	1079	2	0	4.512	0	e06280	9.04814e-05	1964030
AC036_fbspv_Src.2	Src_fbspv	2	K.FYVAHNQFY@EQVLVPK.N	Q5VV42-2	687.999	3	0	5.632	0	e06280	9.04814e-05	2064630
AC036_fbspv_Src.2	Src_fbspv	2	K.VCDEDGEAKELDY@QATLLEDQAPAHFHR.N	O94854-2	1113.15	3	1	5.067	0	e06280	9.04814e-05	671848
AC036_fbspv_Src.2	Src_fbspv	2	K.ASDPHLGTPSPEDCELETY@DMFPDTIHSR.G	Q86VU3	850.106	4	0	5.573	0	e06280	9.04814e-05	518312
AC036_fbspv_Src.2	Src_fbspv	2	R.WTPIEY@FNNK.I	Q12965	696.306	2	0	2.066	9.38e-05	e06280	9.04814e-05	1015380
AC036_fbspv_Src.2	Src_fbspv	2	K.LIPLDEECSM*DETPY@VETLEPGGSGGSPDGAGGSK.L	Q96QC0	1216.51	3	0	3.699	1.6e-08	e06280	9.04814e-05	472393
AC036_fbspv_Src.2	Src_fbspv	2	R.VISANPYLGGTSNGY@AHPSGTALHY@DDVPCINGSLK.G	Q8N556	1302.58	3	0	6.383	0	e06280	9.04814e-05	2729500
AC036_fbspv_Src.2	Src_fbspv	2	K.TITY@ESSQVDPGTDLEPGVLMSAQTITSETTSTTTTTHITK.T	Q9Y2J2-2	1106.53	4	0	2.516	0.212	e06280	0.000172161	8072370
AC036_fbspv_Src.2	Src_fbspv	2	K.TITY@ESSQVDPGTDLEPGVLMSAQTITSETTSTTTTTHITK.T	Q9Y2J2-2	1475.03	3	0	2.572	5.03	e06280	0.000172161	2236540
AC036_fbspv_Src.2	Src_fbspv	2	R.VISANPYLGGTSNGY@AHPSGTALHY@DDVPCINGSLK.G	Q8N556	977.186	4	0	7.546	0	e06280	9.04814e-05	13896900
AC036_fbspv_Src.2	Src_fbspv	2	K.VAKPTSMYM*NDGY@APPDITNSSSQPVDNHVSPSSFLGQTPAS@PAR.Y	Q12959-7	1224.54	4	0	5.427	6.25	e06280	9.04814e-05	1169650
AC036_fbspv_Src.2	Src_fbspv	2	K.SGPSVPVSVQTKDDVY@EAFMK.E	Q9Y2W2	788.7	3	1	3.609	3e-09	e06280	9.04814e-05	1798220
AC036_fbspv_Src.2	Src_fbspv	2	R.ADSQEPSHFDSQQPAVLEEEEVM*IAHAHPQEVY@NEY@VPR.G	Q13433-2	1171.25	4	0	5.451	0	e06280	9.04814e-05	1184570
AC036_fbspv_Src.2	Src_fbspv	2	K.TAASGVEANSRPLDHAQPPSSLVIDKESEVY@KMLQEK.Q	O00151	821.806	5	2	4.518	3.8e-08	e06280	9.04814e-05	863738
AC036_fbspv_Src.2	Src_fbspv	2	R.KLQDNFETDAVY@DLPSSSEDQLLEHAEGQPVACNGHCK.F	Q8IU60-2	1096.23	4	1	7.534	0	e06280	9.04814e-05	8322660
AC036_fbspv_Src.2	Src_fbspv	2	K.VCDEDGEAKELDY@QATLLEDQAPAHFHR.N	O94854-2	668.295	5	1	3.989	0	e06280	9.04814e-05	407412
AC036_fbspv_Src.2	Src_fbspv	2	R.RLS@PPSSSAASSYSFSDLNSTRGDADM*Y@DLPKKEDALLYQSK.G	P50402	955.632	5	4	4.793	1.4e-08	e06280	9.04814e-05	1582410
AC036_fbspv_Src.2	Src_fbspv	2	K.GSVADY@GNLMENQDLLGSPTPPPPPPHQR.H	Q14185	791.868	4	0	1.971	0.0295	e06280	0.000343083	415465
AC036_fbspv_Src.2	Src_fbspv	2	R.INLPDKNVPPPSIEPLT@PPPQY@DEVQEK.A	Q9NW97	829.396	4	1	4.156	2.63e-05	e06280	9.04814e-05	2619370
AC036_fbspv_Src.2	Src_fbspv	2	-.n#M*EDMNEY@SNIEEFAEGSK.I	O14979-3	1130.92	2	0	3.943	0	e06280	9.04814e-05	725621
AC036_fbspv_Src.2	Src_fbspv	2	K.QEVPSWLENMAYEHHY@K.G	O15523	747.654	3	0	5.09	0	e06280	9.04814e-05	1304420
AC036_fbspv_Src.2	Src_fbspv	2	R.IKQENSGPPENY@DFPVVIVK.Q	O15164-2	1177.08	2	1	5.293	0	e06280	9.04814e-05	910013
AC036_fbspv_Src.2	Src_fbspv	2	R.QHSLPSSEHLGADGGLY@QIPLPSSQIPPQPR.R	Q9NZQ3-5	847.418	4	0	3.953	7.4e-08	e06280	9.04814e-05	1454630
AC036_fbspv_Src.2	Src_fbspv	2	K.QM*PEEPKLTLDESY@DLVVENK.E	Q9Y6Y8-2	858.398	3	1	2.677	8.96e-05	e06280	9.04814e-05	1392590
AC036_fbspv_Src.2	Src_fbspv	2	R.INLPDKNVPPPSIEPLT@PPPQY@DEVQEK.A	Q9NW97	1105.53	3	1	4.441	0	e06280	9.04814e-05	6616560
AC036_fbspv_Src.2	Src_fbspv	2	R.SIY@DDISSPGLGSTPLTSR.R	Q8NFH5	1023.48	2	0	3.857	0	e06280	9.04814e-05	7644020
AC036_fbspv_Src.2	Src_fbspv	2	R.RKEDLLDQLKQEGQVGHY@ELVM*PQAN.-	O15226	784.38	4	3	2.075	0.0268	e06280	0.000498215	4005420
AC036_fbspv_Src.2	Src_fbspv	2	-.n#M*EDMNEY@SNIEEFAEGSK.I	O14979-3	754.281	3	0	2.949	8.68e-07	e06280	9.04814e-05	831418
AC036_fbspv_Src.2	Src_fbspv	2	R.INLPDKNVPPPSIEPLT@PPPQY@DEVQEK.A	Q9NW97	829.396	4	1	4.418	8.15e-07	e06280	9.04814e-05	2619370
AC036_fbspv_Src.2	Src_fbspv	2	K.LAEGSAY@EEVPTSMM*YSENDISNSIK.N	P19174-2	987.751	3	0	4.453	4.5e-08	e06280	9.04814e-05	1118850
AC036_fbspv_Src.2	Src_fbspv	2	K.TGTGTTPLFSTATPGYTM*ASGSVY@SPPTRPLPR.N	Q9P273	1155.88	3	0	3.227	0.000893	e06280	9.04814e-05	506043
AC036_fbspv_Src.2	Src_fbspv	2	K.SGWSSQSDYYASYYSSQYDY@GDPGHWDR.Y	O15027-5	1136.43	3	0	3.504	2.66	e06280	0.000172161	492062
AC036_fbspv_Src.2	Src_fbspv	2	K.LLGPGVNY@SGCQITWAK.F	P40763-2	648.641	3	0	4.04	0	e06280	9.04814e-05	531910
AC036_fbspv_Src.2	Src_fbspv	2	K.YQEY@IPVQTGAHADLNPFYQK.Y	Q7Z478	1281.59	2	0	3.778	0	e06280	9.04814e-05	422996
AC036_fbspv_Src.2	Src_fbspv	2	K.LTLRPPSLAAPY@APVQSWQHQPEK.L	Q92625	932.141	3	0	5.405	0	e06280	9.04814e-05	2444220
AC036_fbspv_Src.2	Src_fbspv	2	K.SHY@ADVDPENQNFLLESNLGK.K	Q96QD8	824.037	3	0	5.871	0	e06280	9.04814e-05	2809070080
AC036_fbspv_Src.2	Src_fbspv	2	R.KLQDNFETDAVY@DLPSSSEDQLLEHAEGQPVACNGHCK.F	Q8IU60-2	1096.23	4	1	7.801	0	e06280	9.04814e-05	8322660
AC036_fbspv_Src.2	Src_fbspv	2	K.LTLRPPSLAAPY@APVQSWQHQPEK.L	Q92625	699.358	4	0	1.35	0.309	e06280	0.00252266	3727300
AC036_fbspv_Src.2	Src_fbspv	2	K.VAKPTSMYM*NDGY@APPDITNSSSQPVDNHVSPSSFLGQTPAS@PAR.Y	Q12959-7	1224.54	4	0	4.946	11	e06280	9.04814e-05	1169650
AC036_fbspv_Src.2	Src_fbspv	2	R.KLQDNFETDAVY@DLPSSSEDQLLEHAEGQPVACNGHCK.F	Q8IU60-2	877.187	5	1	6.713	0	e06280	9.04814e-05	781938
AC036_fbspv_Src.2	Src_fbspv	2	R.SIY@DDISSPGLGSTPLTSR.R	Q8NFH5	682.653	3	0	4.351	5.7e-08	e06280	9.04814e-05	1304600
AC036_fbspv_Src.2	Src_fbspv	2	K.VAKPTS@MYM*NDGYAPPDITNSSSQPVDNHVSPSSFLGQTPASPAR.Y	Q12959-7	1204.55	4	0	5.051	9.24e-06	e06280	9.04814e-05	1522940
AC036_fbspv_Src.2	Src_fbspv	2	K.LTLRPPSLAAPY@APVQSWQHQPEK.L	Q92625	932.142	3	0	5.414	0	e06280	9.04814e-05	2444220
AC036_fbspv_Src.2	Src_fbspv	2	K.LPPTLSSKYPEDDPDY@CVWVPPEGQSGDGR.T	Q9BWU0	1147.84	3	1	4.201	0	e06280	9.04814e-05	1999560
AC036_fbspv_Src.2	Src_fbspv	2	R.RKEDLLDQLKQEGQVGHY@ELVM*PQAN.-	O15226	1045.51	3	3	4.116	8.2e-08	e06280	9.04814e-05	933059
AC036_fbspv_Src.2	Src_fbspv	2	R.AGDDY@EVLELDDVPK.E	O43164-2	879.381	2	0	3.27	1.8e-08	e06280	9.04814e-05	2152990
AC036_fbspv_Src.2	Src_fbspv	2	R.GS@PHYFSPFRPY.-	Q13242	512.222	3	0	2.688	9.71e-05	e06280	9.04814e-05	2329300
AC036_fbspv_Src.2	Src_fbspv	2	R.GS@PHYFSPFRPY.-	Q13242	767.829	2	0	1.459	0.193	e06280	0.000172161	1804630
AC036_fbspv_Src.2	Src_fbspv	2	K.NDQNNCPVKPCY@LNILEDEQPLNSAAHK.E	Q15154-2	841.127	4	0	4.288	3.9e-08	e06280	9.04814e-05	1385180
AC036_fbspv_Src.2	Src_fbspv	2	K.QYYQQPTATAAAVAAAAQPQPSVAETYY@QTAPK.A	Q96KR1	1188.9	3	0	6.045	0	e06280	9.04814e-05	9928200
AC036_fbspv_Src.2	Src_fbspv	2	K.VLYNANKNDDY@DNEEILTYEEM*SLYHQPANR.K	Q8N3R9-2	965.171	4	1	6.551	0	e06280	9.04814e-05	1063910
AC036_fbspv_Src.2	Src_fbspv	2	R.LSPPSSSAASSYSFSDLNSTRGDADM*Y@DLPKKEDALLYQSK.G	P50402	1135.27	4	3	3.79	4.04e-07	e06280	9.04814e-05	3472000
AC036_fbspv_Src.2	Src_fbspv	2	R.HLLAPGPQDIY@DVPPVR.G	P56945-2	656.331	3	0	4.368	1e-09	e06280	9.04814e-05	26682400
AC036_fbspv_Src.2	Src_fbspv	2	K.SHY@ADVDPENQNFLLESNLGK.K	Q96QD8	1235.55	2	0	5.16	0	e06280	9.04814e-05	307219008
AC036_fbspv_Src.2	Src_fbspv	2	K.QYYQQPTATAAAVAAAAQPQPSVAETYY@QTAPK.A	Q96KR1	891.923	4	0	6.209	0	e06280	9.04814e-05	3792930
AC036_fbspv_Src.2	Src_fbspv	2	K.NDQNNCPVKPCY@LNILEDEQPLNSAAHK.E	Q15154-2	1121.17	3	0	5.139	0	e06280	9.04814e-05	668457
AC036_fbspv_Src.2	Src_fbspv	2	R.VY@APASTLVDQPY@ANEGTVVVTER.V	Q14126	913.748	3	0	3.578	1.6e-06	e06280	9.04814e-05	40633800
AC036_fbspv_Src.2	Src_fbspv	2	R.KISENS@YSLDDLEIGPGQLSSSTFDSEKNESR.R	Q9UHB6-4	903.912	4	2	6.377	0	e06280	9.04814e-05	429362
AC036_fbspv_Src.2	Src_fbspv	2	K.SSSSQVVGPVQEEEY@VAEKLPSR.F	Q92667-2	862.41	3	1	4.927	1.74e-07	e06280	9.04814e-05	679950
AC036_fbspv_Src.2	Src_fbspv	2	K.CGSGPVHISGQHLVAVEEDAES@EDEEEEDVKLLSISGK.R	P06748-3	1040.47	4	1	4.216	4e-07	e06280	9.04814e-05	501739
AC036_fbspv_Src.2	Src_fbspv	2	R.GGGEAAQSPGPLPQSKPDGGETLY@VTADLTLEDNRR.V	G3V311	944.95	4	1	3.499	0.000386	e06280	9.04814e-05	938839
AC036_fbspv_Src.2	Src_fbspv	2	K.DSSSQENMVEDCLY@ETVK.E	Q9NWQ8	738.625	3	0	4.504	5.4e-08	e06280	9.04814e-05	508701
AC036_fbspv_Src.2	Src_fbspv	2	K.AVAALPCAPGPPPQPPPQPPPPQY@DYPPQSTFKPK.A	P0CJ78	953.972	4	0	5.454	2.6e-08	e06280	9.04814e-05	366291
AC036_fbspv_Src.2	Src_fbspv	2	K.NLLQM*TDVYY@SPTSVR.N	Q9ULI3	991.95	2	0	3.164	3.14e-07	e06280	9.04814e-05	1379970
AC036_fbspv_Src.2	Src_fbspv	2	R.TGDQEERQDY@INLDESEAAAFDDEWRR.E	Q15773	835.353	4	2	6.445	0	e06280	9.04814e-05	8353790
AC036_fbspv_Src.2	Src_fbspv	2	K.DSSSQENMVEDCLY@ETVK.E	Q9NWQ8	1107.44	2	0	3.201	4e-09	e06280	9.04814e-05	449073
AC036_fbspv_Src.2	Src_fbspv	2	R.RVTNILDPSY@HIPPLR.E	Q9NS93	657.68	3	1	4.215	1e-09	e06280	9.04814e-05	907784
AC036_fbspv_Src.2	Src_fbspv	2	K.TDY@IPLLDVDEKTGNSESK.K	P27816-7	735.339	3	1	3.809	2e-09	e06280	9.04814e-05	369718
AC036_fbspv_Src.2	Src_fbspv	2	K.QHYNY@QTILPAPFKPLNDK.N	Q9ULH7-4	789.724	3	0	3.283	5.07e-06	e06280	9.04814e-05	598450
AC036_fbspv_Src.2	Src_fbspv	2	K.LPPTLSSKYPEDDPDY@CVWVPPEGQSGDGR.T	Q9BWU0	861.131	4	1	3.888	1.44e-07	e06280	9.04814e-05	655218
AC036_fbspv_Src.2	Src_fbspv	2	R.SWALY@EDEGVIR.C	Q9NZQ3-5	759.338	2	0	2.554	3.33e-06	e06280	9.04814e-05	408086
AC036_fbspv_Src.2	Src_fbspv	2	K.VLYNANKNDDY@DNEEILTYEEM*SLYHQPANR.K	Q8N3R9-2	1286.56	3	1	4.431	0	e06280	9.04814e-05	318318
AC036_fbspv_Src.2	Src_fbspv	2	K.VAEQEM*QLEPITDERVY@ESIGQYGGETVK.I	Q8N3R9-2	849.392	4	1	3.274	0.00132	e06280	9.04814e-05	1761910
AC036_fbspv_Src.2	Src_fbspv	2	R.RPIIQFVESGDDKNSNY@FSMDSM*EGK.R	Q14134-2	1030.78	3	1	3.761	1.1e-08	e06280	9.04814e-05	1635690
AC036_fbspv_Src.2	Src_fbspv	2	R.RLS@PPSSSAASSYSFSDLNSTRGDADM*Y@DLPKKEDALLYQSK.G	P50402	1194.28	4	4	4.752	3e-09	e06280	9.04814e-05	728349
AC036_fbspv_Src.2	Src_fbspv	2	R.LPPQQHIY@AYPQQM*HTPPVQSSSACMFSQEM*YGPPALR.F	P49792	1122.01	4	0	6.225	0	e06280	9.04814e-05	1187070
AC036_fbspv_Src.2	Src_fbspv	2	R.LSPPSSSAASSYSFSDLNST@RGDADMYDLPK.K	P50402	1116.15	3	1	2.27	0.0804	e06280	0.00222205	13957300
AC036_fbspv_Src.2	Src_fbspv	2	R.TFGYNTIDVVPTY@EHY@ANSTQPGEPR.K	P55017-3	1039.44	3	0	4.925	0	e06280	9.04814e-05	12663600
AC036_fbspv_Src.2	Src_fbspv	2	K.QEPLGSDSEGVNCLAY@DEAIM*AQQDR.I	Q96FW1	998.083	3	0	5.143	0	e06280	9.04814e-05	8960980
AC036_fbspv_Src.2	Src_fbspv	2	R.IAY@SLLGLK.D	P29317	529.289	2	0	2.568	0.139	e06280	9.04814e-05	1287000
AC036_fbspv_Src.2	Src_fbspv	2	R.RLS@PPSSSAASSYSFSDLNSTRGDADM*Y@DLPKKEDALLYQSK.G	P50402	1194.29	4	4	3.419	4.03e-06	e06280	9.04814e-05	728349
AC036_fbspv_Src.2	Src_fbspv	2	R.LPPQQHIY@AYPQQM*HTPPVQSSSACMFSQEM*Y@GPPALR.F	P49792	1142	4	0	4.128	1.02	e06280	9.04814e-05	1052210
AC036_fbspv_Src.2	Src_fbspv	2	K.LDHVNIVHYNGCWDGFDYDPETSDDSLESSDY@DPENSKNSSR.S	P19525	1240.51	4	1	5.52	0	e06280	9.04814e-05	354108
AC036_fbspv_Src.2	Src_fbspv	2	K.NY@GQLDIFPAR.D	Q7Z550	687.317	2	0	2.981	1e-09	e06280	9.04814e-05	563284
AC036_fbspv_Src.2	Src_fbspv	2	K.AVAALPCAPGPPPQPPPQPPPPQY@DYPPQSTFKPK.A	P0CJ78	953.97	4	0	3.974	9.3e-08	e06280	9.04814e-05	366291
AC036_fbspv_Src.2	Src_fbspv	2	R.AAVPSGASTGIY@EALELRDNDK.T	P06733	786.364	3	1	2.755	0.00385	e06280	0.000172161	2895720
AC036_fbspv_Src.2	Src_fbspv	2	K.Y@VATLGVEVHPLVFHTNR.G	P62826	711.362	3	0	4	2e-09	e06280	9.04814e-05	417963
AC036_fbspv_Src.2	Src_fbspv	2	R.HLLAPGPQDIY@DVPPVR.G	P56945-2	983.996	2	0	3.038	5.44e-07	e06280	9.04814e-05	7553300
AC036_fbspv_Src.2	Src_fbspv	2	R.SAY@QTIDSAEAPADPFAVPEGR.S	Q6RW13-2	791.355	3	0	4.819	0	e06280	9.04814e-05	157755008
AC036_fbspv_Src.2	Src_fbspv	2	K.LCDFGSASHVADNDITPY@LVSR.F	Q13523	839.708	3	0	5.519	5e-09	e06280	9.04814e-05	346185984
AC036_fbspv_Src.2	Src_fbspv	2	K.FSLSQESSYIATQY@SLRPR.R	Q14739	771.702	3	0	5.622	0	e06280	9.04814e-05	4445700
AC036_fbspv_Src.2	Src_fbspv	2	R.SAY@QTIDSAEAPADPFAVPEGR.S	Q6RW13-2	1186.53	2	0	4.504	0	e06280	9.04814e-05	64999500
AC036_fbspv_Src.2	Src_fbspv	2	K.LPPTLSSKYPEDDPDY@CVWVPPEGQSGDGR.T	Q9BWU0	861.1	4	1	3.734	3.1e-08	e06280	9.04814e-05	1975170
AC036_fbspv_Src.2	Src_fbspv	2	R.LVIASTLYEDGTLDDGEY@NPTDDRPSR.A	P52434	1031.46	3	0	4.977	0	e06280	9.04814e-05	766398
AC036_fbspv_Src.2	Src_fbspv	2	K.RKPSVPDSASPADDSFVDPGERLY@DLNM*PAYVK.F	P16333-2	933.94	4	2	4.081	3e-09	e06280	9.04814e-05	11904500
AC036_fbspv_Src.2	Src_fbspv	2	K.LPPTLSSKYPEDDPDY@CVWVPPEGQSGDGR.T	Q9BWU0	1147.8	3	1	4.136	0	e06280	9.04814e-05	1260010
AC036_fbspv_Src.2	Src_fbspv	2	R.QHSLPSSEHLGADGGLY@QIPLPSSQIPPQPR.R	Q9NZQ3-5	1129.56	3	0	2.145	0.217	e06280	0.00207155	330165
AC036_fbspv_Src.2	Src_fbspv	2	K.LDGVLHDASQDLVYET@VAK.D	Q9HAQ2-2	718.343	3	0	1.694	0.0237	e06280	0.000172161	251704
AC036_fbspv_Src.2	Src_fbspv	2	R.DLQY@ITVSKEELSSGDSLSPDPWKR.D	Q5TIG5	977.465	3	2	6.882	0	e06280	9.04814e-05	5655450
AC036_fbspv_Src.2	Src_fbspv	2	R.DLQY@ITVSKEELSSGDSLSPDPWKR.D	Q5TIG5	733.351	4	2	6.873	0	e06280	9.04814e-05	2517320
AC036_fbspv_Src.2	Src_fbspv	2	R.TATVGGAMMGSTHIY@DMSTVMSR.K	Q13435	828.687	3	0	3.722	3.03e-06	e06280	9.04814e-05	964328
AC036_fbspv_Src.2	Src_fbspv	2	R.SPSSCNDLY@ATVKDFEK.T	Q9NWQ8	680.958	3	1	6.009	0	e06280	9.04814e-05	3441730
AC036_fbspv_Src.2	Src_fbspv	2	R.ALDSGYDTENY@ESPEFVLK.E	Q6ZMQ8	1128.98	2	0	4.365	0	e06280	9.04814e-05	1359420
AC036_fbspv_Src.2	Src_fbspv	2	R.NGDVSQFPY@VEFTGR.D	Q9NUM4	898.388	2	0	3.507	0	e06280	9.04814e-05	11285100
AC036_fbspv_Src.2	Src_fbspv	2	M.n#SY@GPLDMYR.N	Q86Y82	612.243	2	0	1.587	0.0122	e06280	9.04814e-05	1370870
AC036_fbspv_Src.2	Src_fbspv	2	K.IRPGEY@EQFESTIGFK.L	Q9H4G0-4	660.975	3	0	3.396	1.87e-07	e06280	9.04814e-05	327176
AC036_fbspv_Src.2	Src_fbspv	2	K.FEPEY@SQIKQEVENFK.K	Q6PKG0-3	698.985	3	1	2.011	0.00427	e06280	9.04814e-05	932653
AC036_fbspv_Src.2	Src_fbspv	2	R.RVSFADPIY@QAGLADDIDRR.C	Q5UIP0-2	786.714	3	2	6.539	0	e06280	9.04814e-05	3263090
AC036_fbspv_Src.2	Src_fbspv	2	K.VAKPTSMYMNDGY@APPDITNSSSQPVDNHVSPSSFLGQTPASPAR.Y	Q12959-7	1200.55	4	0	6.296	0	e06280	9.04814e-05	1567210
AC036_fbspv_Src.2	Src_fbspv	2	K.DRLVS@VLYSVVTPM*LNPIIY@T@LRNK.D	Q9UGF6	1054.19	3	2	1.879	0.157	e06280	0.00168905	1041320
AC036_fbspv_Src.2	Src_fbspv	2	R.NGDVSQFPY@VEFTGR.D	Q9NUM4	599.261	3	0	3.339	7.46e-06	e06280	9.04814e-05	1741180
AC036_fbspv_Src.2	Src_fbspv	2	M.n#AEQEPTAEQLAQIAAENEEDEHSVNY@KPPAQK.S	P52565	922.418	4	0	5.059	0	e06280	9.04814e-05	1338770
AC036_fbspv_Src.2	Src_fbspv	2	K.VAKPTSMYMNDGY@APPDITNSSSQPVDNHVSPSSFLGQTPASPAR.Y	Q12959-7	960.643	5	0	2.525	3.55	e06280	0.00057971	138568
AC036_fbspv_Src.2	Src_fbspv	2	R.M*AIEALQAPPAPSREPEVALY@QGYHSYAVR.T	Q9BR39	853.413	4	1	5.468	0	e06280	9.04814e-05	527277
AC036_fbspv_Src.2	Src_fbspv	2	R.SPSSCNDLY@ATVKDFEK.T	Q9NWQ8	1020.94	2	1	4.766	0	e06280	9.04814e-05	713250
AC036_fbspv_Src.2	Src_fbspv	2	R.QAFSM*Y@EPGSALKPFGGPPGDELTTR.L	Q9Y2X7-3	950.433	3	0	5.314	0	e06280	9.04814e-05	1699320
AC036_fbspv_Src.2	Src_fbspv	2	K.DKSKY@DEIFY@NLAPADGK.L	Q9NZN4	745.321	3	2	4.348	1.7e-08	e06280	9.04814e-05	438436
AC036_fbspv_Src.2	Src_fbspv	2	R.RPIIQFVESGDDKNSNY@FSMDSMEGK.R	Q14134-2	1025.45	3	1	3.252	0.0011	e06280	9.04814e-05	1711850
AC036_fbspv_Src.2	Src_fbspv	2	K.GAMAATY@SALNSSKPTPQLKPIESSILAQR.R	Q5SVM7	803.411	4	0	2.713	1.43e-05	e06280	9.04814e-05	3611560
AC036_fbspv_Src.2	Src_fbspv	2	K.GAMAATY@SALNSSKPTPQLKPIESSILAQR.R	Q5SVM7	1070.88	3	0	4.536	0	e06280	9.04814e-05	2207160
AC036_fbspv_Src.2	Src_fbspv	2	K.VAEQEM*QLEPITDERVY@ESIGQYGGETVK.I	Q8N3R9-2	1132.18	3	1	4.723	0	e06280	9.04814e-05	7065860
AC036_fbspv_Src.2	Src_fbspv	2	M.n#AEQEPTAEQLAQIAAENEEDEHSVNY@KPPAQK.S	P52565	1229.55	3	0	4.305	3e-09	e06280	9.04814e-05	1048410
AC036_fbspv_Src.2	Src_fbspv	2	K.VSPSSTEADGELY@VFNTPSGTSSVETQMR.H	Q13480-2	1052.8	3	0	4.654	0	e06280	9.04814e-05	491075
AC036_fbspv_Src.2	Src_fbspv	2	R.VFTKPVDPDEVPDY@VTVIK.Q	Q6PL18	747.708	3	0	2.952	4.1e-05	e06280	9.04814e-05	615796
AC036_fbspv_Src.2	Src_fbspv	2	K.ATGNQPPPLVGTY@NTLLSR.T	Q96PD2-2	1040.02	2	0	3.416	1.53e-05	e06280	9.04814e-05	4715230
AC036_fbspv_Src.2	Src_fbspv	2	R.QTAEESGITNSASSTLLSEY@NVTNNSVALR.T	Q99459	1079.5	3	0	2.085	0.01	e06280	0.000172161	273215
AC036_fbspv_Src.2	Src_fbspv	2	R.AGDNSQSVY@IPMSPGAHHFDSLGYPSTTLPVHR.G	Q9UQC2-2	905.398	4	0	4.589	0	e06280	9.04814e-05	478245
AC036_fbspv_Src.2	Src_fbspv	2	K.AEETRYPQQYQPSPLPVHY@ELLTDGYTR.H	Q8NDT2	858.655	4	1	6.572	0	e06280	9.04814e-05	7322000
AC036_fbspv_Src.2	Src_fbspv	2	K.ATGNQPPPLVGTY@NTLLSR.T	Q96PD2-2	693.68	3	0	5.862	7e-09	e06280	9.04814e-05	7002500
AC036_fbspv_Src.2	Src_fbspv	2	K.ATGNQPPPLVGTY@NTLLSR.T	Q96PD2-2	1040.02	2	0	3.514	2e-06	e06280	9.04814e-05	4715230
AC036_fbspv_Src.2	Src_fbspv	2	K.WDCESICSTYSNLY@NHPQLIK.Y	Q96GA3	903.388	3	0	5.486	0	e06280	9.04814e-05	1177350
AC036_fbspv_Src.2	Src_fbspv	2	R.GLLPSQYGQEVY@DTPPM*AVK.G	P56945-2	763.689	3	0	4.018	1e-09	e06280	9.04814e-05	2488460
AC036_fbspv_Src.2	Src_fbspv	2	K.AEETRYPQQYQPSPLPVHY@ELLTDGYTR.H	Q8NDT2	1144.54	3	1	6.538	0	e06280	9.04814e-05	2184760
AC036_fbspv_Src.2	Src_fbspv	2	R.LPSVGEESTHPLLVAEEQVHT@YVNTTGVQEER.K	Q8WU20	1210.25	3	0	6.514	0	e06280	9.04814e-05	680057
AC036_fbspv_Src.2	Src_fbspv	2	K.QQPTQFINPETPGY@VGFANLPNQVHRK.S	Q15019-2	1054.18	3	1	4.026	0	e06280	9.04814e-05	1041320
AC036_fbspv_Src.2	Src_fbspv	2	R.KVPSFT@FTPTVTY@QR.G	Q9Y6N7-4	644.628	3	1	3.452	0.868	e06280	9.04814e-05	695703
AC036_fbspv_Src.2	Src_fbspv	2	R.VISANPYLGGTSNGY@AHPSGTALHY@DDVPCINGSLK.G	Q8N556	1302.57	3	0	4.287	0	e06280	9.04814e-05	2729500
AC036_fbspv_Src.2	Src_fbspv	2	R.RLS@PPSSSAASSYSFSDLNSTRGDADMY@DLPKKEDALLYQSK.G	P50402	1190.29	4	4	5.113	2.31	e06280	9.04814e-05	8422750
AC036_fbspv_Src.2	Src_fbspv	2	R.VLQNGGDKLETM*PLYLEDDIRPDIKDDIY@DPTYKDK.E	O00767	865.215	5	3	3.245	0.00134	e06280	9.04814e-05	584022
AC036_fbspv_Src.2	Src_fbspv	2	R.SAY@QTIDSAEAPADPFAVPEGR.S	Q6RW13-2	593.767	4	0	3.77	0	e06280	9.04814e-05	560100
AC036_fbspv_Src.2	Src_fbspv	2	R.QQTFPHYEASSATT@S@PFFKPPAQHLNGSAAFNGVDDGR.L	P49757-4	1060.21	4	0	2.339	6.35	e06280	0.00105803	668344
AC036_fbspv_Src.2	Src_fbspv	2	R.KVPS@FTFTPTVTY@QR.G	Q9Y6N7-4	966.44	2	1	2.231	1.18	e06280	9.04814e-05	3437360
AC036_fbspv_Src.2	Src_fbspv	2	K.FSQEY@ESIDPGQQFTWENSNLEVNKPK.N	P10586-2	1098.83	3	0	6.002	0	e06280	9.04814e-05	2151380
AC036_fbspv_Src.2	Src_fbspv	2	R.RPIIQFVESGDDKNSNY@FSMDSMEGK.R	Q14134-2	1025.45	3	1	4.609	6e-09	e06280	9.04814e-05	1711850
AC036_fbspv_Src.2	Src_fbspv	2	R.ADSQEPSHFDSQQPAVLEEEEVM*IAHAHPQEVY@NEYVPR.G	Q13433-2	1151.26	4	0	6.672	0.0101	e06280	9.04814e-05	5341110
AC036_fbspv_Src.2	Src_fbspv	2	R.VY@APASTLVDQPYANEGTVVVTER.V	Q14126	887.093	3	0	6.17	0	e06280	9.04814e-05	45932000
AC036_fbspv_Src.2	Src_fbspv	2	R.LTEELQTVENGY@HDNPTLEVMETSSEM*QEK.K	O00592-2	1193.18	3	0	5.227	0	e06280	9.04814e-05	626161
AC036_fbspv_Src.2	Src_fbspv	2	R.GTLPGRVPADQSPAGSGAY@EDVAGGAQTGGLGFNLR.I	Q99952-2	1175.22	3	1	6.134	0	e06280	9.04814e-05	547795
AC036_fbspv_Src.2	Src_fbspv	2	R.LGPGGLDDRY@SLVSEQLEPAATSTYR.A	Q9Y446	959.121	3	1	6.534	0	e06280	9.04814e-05	85084704
AC036_fbspv_Src.2	Src_fbspv	2	K.RPVSPYSGYNGQLLTSVY@QPTEM*ALMHK.V	Q9NQ84-2	1088.51	3	0	5.57	0	e06280	9.04814e-05	557174
AC036_fbspv_Src.2	Src_fbspv	2	R.TGDQEERQDY@INLDESEAAAFDDEWRR.E	Q15773	1113.47	3	2	3.826	4e-09	e06280	9.04814e-05	1798320
AC036_fbspv_Src.2	Src_fbspv	2	R.RPIIQFVESGDDKNSNY@FSMDSMEGK.R	Q14134-2	769.339	4	1	6.096	0	e06280	9.04814e-05	701828
AC036_fbspv_Src.2	Src_fbspv	2	K.YRY@QDEDTPPQEHISPQITNEVIGPELVHVSEK.N	Q12959-7	982.719	4	1	6.487	0	e06280	9.04814e-05	677656
AC036_fbspv_Src.2	Src_fbspv	2	K.RPVSPYSGYNGQLLTSVY@QPTEM*ALMHK.V	Q9NQ84-2	816.638	4	0	3.512	4.1e-08	e06280	9.04814e-05	849155
AC036_fbspv_Src.2	Src_fbspv	2	K.DFY@LATS@PPDSFLDDHHLTRPHPER.V	Q13131-2	781.593	4	0	3.031	6.34e-06	e06280	9.04814e-05	687460
AC036_fbspv_Src.2	Src_fbspv	2	K.RPSYAPPPTPAPATQMPSTPGFVGYNPY@SHLAYNNYR.L	Q969G3-2	1040.74	4	0	4.558	0	e06280	9.04814e-05	2386990
AC036_fbspv_Src.2	Src_fbspv	2	R.RLS@PPSSSAASSYSFSDLNSTRGDADMY@DLPKKEDALLYQSK.G	P50402	1190.29	4	4	5.369	7.96e-06	e06280	9.04814e-05	8422750
AC036_fbspv_Src.2	Src_fbspv	2	R.ADSQEPSHFDSQQPAVLEEEEVM*IAHAHPQEVY@NEYVPR.G	Q13433-2	921.212	5	0	7.687	0	e06280	9.04814e-05	1907750
AC036_fbspv_Src.2	Src_fbspv	2	R.RLS@PPSSSAASSYSFSDLNSTRGDADMY@DLPKKEDALLYQSK.G	P50402	952.432	5	4	6.893	0.645	e06280	9.04814e-05	5931760
AC036_fbspv_Src.2	Src_fbspv	2	R.LPSVGEESTHPLLVAEEQVHTY@VNTTGVQEER.K	Q8WU20	907.934	4	0	6.07	0	e06280	9.04814e-05	1494700
AC036_fbspv_Src.2	Src_fbspv	2	K.GVEAIPEGSHIKDNEQALY@ELVK.C	Q8N108-19	873.761	3	1	3.04	9.48e-06	e06280	9.04814e-05	790347
AC036_fbspv_Src.2	Src_fbspv	2	-.n#M*NHIVQTFSPVNSGQPPNY@EM*LK.E	Q01629	929.083	3	0	3.445	6e-09	e06280	9.04814e-05	4240170
AC036_fbspv_Src.2	Src_fbspv	2	R.RPIIQFVESGDDKNSNY@FSMDSMEGK.R	Q14134-2	769.337	4	1	6.337	0	e06280	9.04814e-05	701828
AC036_fbspv_Src.2	Src_fbspv	2	K.DLMTVPESRDEEMSNSTSVIY@SNLTR.E	Q7Z333-4	1018.79	3	1	4.97	0	e06280	9.04814e-05	925581
AC036_fbspv_Src.2	Src_fbspv	2	K.RQDEDY@DEQVEESLQDEDDNDVYILTK.V	O00410-3	1128.47	3	1	6.228	0	e06280	9.04814e-05	595231
AC036_fbspv_Src.2	Src_fbspv	2	K.LDHY@AIIKFPLTTESAM*K.K	P62750	725.359	3	1	2.345	0.0175	e06280	0.000172161	312894
AC036_fbspv_Src.2	Src_fbspv	2	K.VLTPELY@AELR.A	P12277	692.349	2	0	2.473	9.27e-06	e06280	9.04814e-05	3028410
AC036_fbspv_Src.2	Src_fbspv	2	R.VY@APASTLVDQPYANEGTVVVTER.V	Q14126	1330.14	2	0	5.149	0	e06280	9.04814e-05	2268670
AC036_fbspv_Src.2	Src_fbspv	2	R.VQGGVPAGSDEY@EDECPHLIALSSLNR.E	Q9BVS4	998.451	3	0	4.764	0	e06280	9.04814e-05	12145600
AC036_fbspv_Src.2	Src_fbspv	2	K.EPVPM*QDQEQVLNDTVDGKEIY@NTIR.R	Q68CU6	1043.15	3	1	4.881	0	e06280	9.04814e-05	339869
AC036_fbspv_Src.2	Src_fbspv	2	R.DLQY@ITVSKEELSSGDSLSPDPWKR.D	Q5TIG5	977.466	3	2	2.957	0.00942	e06280	0.000172161	5655450
AC036_fbspv_Src.2	Src_fbspv	2	K.HYNETSNMSIY@DILRPGTPR.E	Q8NEV8-2	815.367	3	0	1.484	3.75	e06280	0.00794014	653564
AC036_fbspv_Src.2	Src_fbspv	2	R.GQFDY@ALV.-	P60606	496.71	2	0	1.767	0.000219	e06280	9.04814e-05	1759950
AC036_fbspv_Src.2	Src_fbspv	2	R.LSPPSSSAASSYSFSDLNSTRGDADM*Y@DLPKKEDALLYQSK.G	P50402	1135.27	4	3	3.742	1.42e-06	e06280	9.04814e-05	3472000
AC036_fbspv_Src.2	Src_fbspv	2	R.LESLY@SDEEDESAVGADKIQMTWTR.D	Q9UP95-5	985.101	3	1	4.899	0	e06280	9.04814e-05	398089
AC036_fbspv_Src.2	Src_fbspv	2	R.LVNIM*PY@ELTR.V	P10586-2	722.849	2	0	2.248	0.000208	e06280	9.04814e-05	816294
AC036_fbspv_Src.2	Src_fbspv	2	R.RKEDLLDQLKQEGQVGHY@ELVM*PQAN.-	O15226	1045.51	3	3	1.856	0.0611	e06280	0.000498215	933059
AC036_fbspv_Src.2	Src_fbspv	2	R.TATVGGAMMGSTHIY@DM*STVMSR.K	Q13435	834.021	3	0	3.624	0.000119	e06280	9.04814e-05	1830810
AC036_fbspv_Src.2	Src_fbspv	2	M.PAHLLQDDISSSYT@TTTTITAPPSR.V	O00767	918.441	3	0	2.109	0.192	e06280	0.000498215	281440
AC036_fbspv_Src.2	Src_fbspv	2	R.NSTEDIM*SLSTQGDY@INLQTK.S	O14966-2	818.698	3	0	2.952	1.82e-06	e06280	9.04814e-05	12286200
AC036_fbspv_Src.2	Src_fbspv	2	R.EIHPPFKPATGRPEDTFY@FDPEFTAKT@PK.D	P51812	881.658	4	1	3.729	4.64e-06	e06280	9.04814e-05	545574
AC036_fbspv_Src.2	Src_fbspv	2	R.HEY@FNVPVY.-	H7BZG6	624.26	2	0	2.359	0	e06280	9.04814e-05	396072
AC036_fbspv_Src.2	Src_fbspv	2	K.GILHLSPDVY@QEMEASR.H	Q9NUL3-4	675.643	3	0	4.628	0	e06280	9.04814e-05	3626820
AC036_fbspv_Src.2	Src_fbspv	2	K.ATMKDDLADYGGYDGGYVQDY@EDFM*.-	O75822	979.038	3	1	4.49	0	e06280	9.04814e-05	3006330
AC036_fbspv_Src.2	Src_fbspv	2	R.LTEELQTVENGY@HDNPTLEVMETSSEM*QEK.K	O00592-2	1193.18	3	0	4.676	0	e06280	9.04814e-05	626161
AC036_fbspv_Src.2	Src_fbspv	2	R.RPYTGNPQY@TYNNWSPPVQSNETSNGYFLER.S	Q93008-1	1253.89	3	0	5.632	0	e06280	9.04814e-05	1232350
AC036_fbspv_Src.2	Src_fbspv	2	R.NKLDHY@AIIKFPLTTESAMK.K	P62750	600.806	4	2	5.405	0	e06280	9.04814e-05	453969
AC036_fbspv_Src.2	Src_fbspv	2	R.EPPPAY@EPPAPAPLPPPSAPSLQPSR.K	O14828	914.116	3	0	3.349	8e-09	e06280	9.04814e-05	57935700
AC036_fbspv_Src.2	Src_fbspv	2	K.NLLQM*TDVYY@SPTSVRNPELER.N	Q9ULI3	907.757	3	1	3.279	0.00031	e06280	9.04814e-05	871627
AC036_fbspv_Src.2	Src_fbspv	2	R.LPPQQHIY@AYPQQMHTPPVQSSSACM*FSQEM*Y@GPPALR.F	P49792	1141.99	4	0	4.321	1.03	e06280	9.04814e-05	1052210
AC036_fbspv_Src.2	Src_fbspv	2	R.VISANPYLGGTSNGY@AHPSGTALHY@DDVPCINGSLK.G	Q8N556	977.183	4	0	5.218	0.473	e06280	9.04814e-05	13896900
AC036_fbspv_Src.2	Src_fbspv	2	R.LGPGGLDDRY@SLVSEQLEPAATSTYR.A	Q9Y446	719.594	4	1	4.205	1.28e-07	e06280	9.04814e-05	2001470
AC036_fbspv_Src.2	Src_fbspv	2	R.VPADQSPAGSGAY@EDVAGGAQTGGLGFNLR.I	Q99952-2	981.451	3	0	7.004	0	e06280	9.04814e-05	3783020
AC036_fbspv_Src.2	Src_fbspv	2	K.GILHLSPDVY@QEMEASR.H	Q9NUL3-4	1012.96	2	0	3.901	2e-09	e06280	9.04814e-05	1407780
AC036_fbspv_Src.2	Src_fbspv	2	K.AWDTLTSPNNKHPEHAFY@EFTFR.R	Q9NRM7	722.826	4	1	4.683	4.5e-08	e06280	9.04814e-05	433464
AC036_fbspv_Src.2	Src_fbspv	2	R.LGPGGLDDRY@SLVSEQLEPAATSTYR.A	Q9Y446	1438.18	2	1	4.082	1.48e-05	e06280	9.04814e-05	606798
AC036_fbspv_Src.2	Src_fbspv	2	K.GSIAQPAGAPQPQSTCPPAVAGPLPTM*Y@QIPEM*AR.L	Q04721	926.186	4	0	3.253	1.71e-06	e06280	9.04814e-05	1697480
AC036_fbspv_Src.2	Src_fbspv	2	K.IKLDGY@ELPSSLPPHLVPPSHR.K	Q9H223	633.831	4	1	3.325	3.71e-06	e06280	9.04814e-05	1252230
AC036_fbspv_Src.2	Src_fbspv	2	K.VSELDTIY@CTLPR.K	Q8NEV8-2	549.588	3	0	2.887	1.27e-06	e06280	9.04814e-05	259011
AC036_fbspv_Src.2	Src_fbspv	2	K.KEQVEEDNEVSSGLKQNY@DEMSPAGQISKEELQHEFDLLKK.E	Q14789	805.713	6	4	4.81	0	e06280	9.04814e-05	705764
AC036_fbspv_Src.2	Src_fbspv	2	K.GSIAQPAGAPQPQSTCPPAVAGPLPT@M*YQIPEM*AR.L	Q04721	1234.58	3	0	2.818	2.35e-07	e06280	9.04814e-05	759510
AC036_fbspv_Src.2	Src_fbspv	2	R.LSPPSSSAASSYSFSDLNSTRGDADMY@DLPKKEDALLYQSK.G	P50402	1131.27	4	3	5.324	0	e06280	9.04814e-05	19222400
AC036_fbspv_Src.2	Src_fbspv	2	R.LSAEY@EKVELPSEEQVSGSQGPSEEKPAPLATEVFDEK.I	Q02952-3	1054.25	4	1	7.968	0	e06280	9.04814e-05	1390740
AC036_fbspv_Src.2	Src_fbspv	2	R.LSPPSSSAASSYSFSDLNSTRGDADMY@DLPKKEDALLYQSK.G	P50402	905.219	5	3	6.688	0	e06280	9.04814e-05	3232450
AC036_fbspv_Src.2	Src_fbspv	2	R.EIQISPSPKPHASLPPLPLY@DQPPSSPYPSPDKR.S	O94868-2	954.733	4	1	5.902	0	e06280	9.04814e-05	812758
AC036_fbspv_Src.2	Src_fbspv	2	R.RPYTGNPQY@TYNNWSPPVQSNETSNGYFLER.S	Q93008-1	940.669	4	0	6.929	0	e06280	9.04814e-05	1066430
AC036_fbspv_Src.2	Src_fbspv	2	R.GLLPSQYGQEVY@DTPPM*AVK.G	P56945-2	1145.03	2	0	1.979	0.000133	e06280	9.04814e-05	1140800
AC036_fbspv_Src.2	Src_fbspv	2	R.VPADQSPAGS@GAYEDVAGGAQTGGLGFNLR.I	Q99952-2	1471.67	2	0	2.583	3e-09	e06280	9.04814e-05	174135
AC036_fbspv_Src.2	Src_fbspv	2	K.LNLLDCASY@ITGLS@GATWTMAT@LYR.D	Q3MJ16-2	758.575	4	0	1.41	42.8	e06280	0.00944186	925038
AC036_fbspv_Src.2	Src_fbspv	2	K.SHY@ADVDPENQNFLLESNLGK.K	Q96QD8	1235.55	2	0	4.164	0	e06280	9.04814e-05	307219008
AC036_fbspv_Src.2	Src_fbspv	2	K.SYVCHY@AALGPENGQGVGASPGLPDCAWQDY@LDHKR.Q	Q6T4R5-3	1037.94	4	1	7.89	0	e06280	9.04814e-05	2890870
AC036_fbspv_Src.2	Src_fbspv	2	R.INLPDKNVPPPSIEPLT@PPPQY@DEVQEK.A	Q9NW97	1105.53	3	1	3.864	7e-09	e06280	9.04814e-05	6616560
AC036_fbspv_Src.2	Src_fbspv	2	R.GGGGYGGSGDGYNGFGNDGSNFGGGGSYNDFGNY@NNQSSNFGPMK.G	P09651-2	1122.18	4	0	4.885	0	e06280	9.04814e-05	1545400
AC036_fbspv_Src.2	Src_fbspv	2	-.n#MEDM*NEY@SNIEEFAEGSK.I	O14979-3	754.283	3	0	3.951	5e-09	e06280	9.04814e-05	1063630
AC036_fbspv_Src.2	Src_fbspv	2	K.VTLENFY@SNLIAQHEER.E	Q15208	715.001	3	0	5.2	1e-09	e06280	9.04814e-05	967598
AC036_fbspv_Src.2	Src_fbspv	2	R.TSQNLTSSHAY@DNPVSLQTIAAAPSNQSLPPLPSNHPAM*TK.S	J3KQU4	1096.28	4	0	5.523	0	e06280	9.04814e-05	785258
AC036_fbspv_Src.2	Src_fbspv	2	R.QHSLPSSEHLGADGGLY@QIPLPSSQIPPQPR.R	Q9NZQ3-5	847.42	4	0	3.996	0	e06280	9.04814e-05	1454630
AC036_fbspv_Src.2	Src_fbspv	2	K.QETEVELY@NEFPEPIKLDKNDR.A	P51149	697.329	4	2	4.715	0	e06280	9.04814e-05	4326050
AC036_fbspv_Src.2	Src_fbspv	2	R.TY@EQM*EFPLLK.K	Q9H2P0	747.833	2	0	3.173	3.68e-07	e06280	9.04814e-05	2257840
AC036_fbspv_Src.2	Src_fbspv	2	R.GGGGYGGSGDGYNGFGNDGSNFGGGGSYNDFGNY@NNQSSNFGPMK.G	P09651-2	1495.91	3	0	4.264	0	e06280	9.04814e-05	371083
AC036_fbspv_Src.2	Src_fbspv	2	R.INLPDKNVPPPS@IEPLTPPPQY@DEVQEK.A	Q9NW97	829.397	4	1	3.479	0.000138	e06280	9.04814e-05	2619370
AC036_fbspv_Src.2	Src_fbspv	2	K.VAKPTS@MYMNDGY@APPDITNSSSQPVDNHVSPSSFLGQTPASPAR.Y	Q12959-7	1220.54	4	0	4.109	4.42	e06280	9.04814e-05	405293
AC036_fbspv_Src.2	Src_fbspv	2	R.RVPEYYGPYSSQYPDDY@QYYPPGVRPESICSM*PAYDR.I	Q9Y2H5	1141.24	4	1	3.508	0.000123	e06280	9.04814e-05	439362
AC036_fbspv_Src.2	Src_fbspv	2	R.VQGGVPAGSDEY@EDECPHLIALSSLNR.E	Q9BVS4	749.09	4	0	4.007	1.8e-08	e06280	9.04814e-05	407978
AC036_fbspv_Src.2	Src_fbspv	2	R.NALKQETEVELY@NEFPEPIKLDKNDR.A	P51149	803.892	4	3	6.061	0	e06280	9.04814e-05	49156500
AC036_fbspv_Src.2	Src_fbspv	2	R.VLPPEVADGGVVDSGVY@AVPPPAER.E	P56945-2	857.423	3	0	4.521	0	e06280	9.04814e-05	11581100
AC036_fbspv_Src.2	Src_fbspv	2	R.AYSQEEITQGFEETGDTLY@APY@STHFQLQNQPPQK.E	Q8NFJ5	1052.21	4	0	5.426	0.00615	e06280	9.04814e-05	69080200
AC036_fbspv_Src.2	Src_fbspv	2	R.M*KQVEELY@HSLLELGEK.R	Q13813-2	714.678	3	1	3.952	1e-09	e06280	9.04814e-05	394665
AC036_fbspv_Src.2	Src_fbspv	2	K.LPPTLSSKYPEDDPDY@CVWVPPEGQSGDGR.T	Q9BWU0	1147.84	3	1	2.397	0.00976	e06280	9.04814e-05	1999560
AC036_fbspv_Src.2	Src_fbspv	2	K.WDCQLFDSY@SESLPANQQPR.D	Q8NFH8-4	841.021	3	0	3.819	2.3e-08	e06280	9.04814e-05	419234
AC036_fbspv_Src.2	Src_fbspv	2	K.VEREERAEESIEDIY@ANIPDLPK.S	Q9NP74-2	932.443	3	2	4.036	3.49e-07	e06280	9.04814e-05	469649
AC036_fbspv_Src.2	Src_fbspv	2	K.YGLLPSHASY@L.-	Q86U90	650.801	2	0	2.628	1.45e-07	e06280	9.04814e-05	826566
AC036_fbspv_Src.2	Src_fbspv	2	K.VAKPTSMYM*NDGY@APPDITNSSSQPVDNHVSPSSFLGQTPAS@PAR.Y	Q12959-7	1224.54	4	0	3.077	56.3	e06280	0.000739523	1169650
AC036_fbspv_Src.2	Src_fbspv	2	R.LGPGGLDDRY@SLVSEQLEPAATSTY@R.A	Q9Y446	985.776	3	1	2.828	0.0053	e06280	0.000172161	462702
AC036_fbspv_Src.2	Src_fbspv	2	K.QY@YQQPTATAAAVAAAAQPQPSVAETYY@QTAPK.A	Q96KR1	1215.55	3	0	5.413	0	e06280	9.04814e-05	500266
AC036_fbspv_Src.2	Src_fbspv	2	R.RKEDLLDQLKQEGQVGHY@ELVM*PQAN.-	O15226	784.381	4	3	4.464	3.4e-08	e06280	9.04814e-05	4005420
AC036_fbspv_Src.2	Src_fbspv	2	R.LLEPEAPGLCRPPLPRDY@EPPS@PSPAPGAPPPPPQR.N	P55196-5	1003.23	4	1	4.333	0	e06280	9.04814e-05	1312150
AC036_fbspv_Src.2	Src_fbspv	2	R.TFGY@NTIDVVPTYEHYANSTQPGEPR.K	P55017-3	1012.79	3	0	4.998	0	e06280	9.04814e-05	1179550
AC036_fbspv_Src.2	Src_fbspv	2	K.VEREERAEESIEDIY@ANIPDLPK.S	Q9NP74-2	932.443	3	2	3.523	7.22e-07	e06280	9.04814e-05	469649
AC036_fbspv_Src.2	Src_fbspv	2	R.TSS@ISGPLS@PAYTGQVPYNYNQLEGR.F	Q01082-3	987.127	3	0	2.137	0.173	e06280	0.00966147	351187
AC036_fbspv_Src.2	Src_fbspv	2	K.LSPTEPKNY@GSY@STQASAAAATAELLK.K	O14828-2	977.115	3	1	4.519	3.7e-08	e06280	9.04814e-05	1462000
AC036_fbspv_Src.2	Src_fbspv	2	K.QETEVELY@NEFPEPIKLDKNDR.A	P51149	929.436	3	2	5.893	0	e06280	9.04814e-05	6692160
AC036_fbspv_Src.2	Src_fbspv	2	-.n#M*QEPLLGAEGPDY@DTFPEKPPPSPGDR.A	Q9UGQ3-2	1026.79	3	0	4.62	0	e06280	9.04814e-05	1708800
AC036_fbspv_Src.2	Src_fbspv	2	R.AYSQEEITQGFEETGDTLY@APY@STHFQLQNQPPQK.E	Q8NFJ5	1052.21	4	0	6.241	0	e06280	9.04814e-05	69080200
AC036_fbspv_Src.2	Src_fbspv	2	R.RVPEYYGPYSSQYPDDY@QYYPPGVRPESICSM*PAYDR.I	Q9Y2H5	1141.26	4	1	3.406	0.0239	e06280	9.04814e-05	313385
AC036_fbspv_Src.2	Src_fbspv	2	R.LSPPSSSAASSYSFSDLNSTRGDADM*Y@DLPKKEDALLYQSK.G	P50402	1135.27	4	3	2.94	0.135	e06280	0.000498215	3472000
AC036_fbspv_Src.2	Src_fbspv	2	K.GPSY@EDLYTQNVVINMDDQEDLHR.A	P29083	977.755	3	0	5.744	0	e06280	9.04814e-05	777263
AC036_fbspv_Src.2	Src_fbspv	2	R.ADSQEPSHFDSQQPAVLEEEEVM*IAHAHPQEVYNEY@VPR.G	Q13433-2	921.207	5	0	3.464	0.000499	e06280	9.04814e-05	2470040
AC036_fbspv_Src.2	Src_fbspv	2	K.SHY@ADVDPENQNFLLESNLGK.K	Q96QD8	824.033	3	0	5.055	0	e06280	9.04814e-05	2809070080
AC036_fbspv_Src.2	Src_fbspv	2	R.TFGY@NTIDVVPTYEHY@ANSTQPGEPR.K	P55017-3	1039.44	3	0	4.741	0	e06280	9.04814e-05	2583780
AC036_fbspv_Src.2	Src_fbspv	2	K.DFNLPEY@DLNVEER.L	Q96RT1-8	916.892	2	0	2.775	5.2e-08	e06280	9.04814e-05	3871780
AC036_fbspv_Src.2	Src_fbspv	2	K.WNSKLY@DLPDEPFTR.Q	Q96NW4	654.3	3	1	4.087	0	e06280	9.04814e-05	5629400
AC036_fbspv_Src.2	Src_fbspv	2	R.KLQDNFETDAVY@DLPSSSEDQLLEHAEGQPVACNGHCK.F	Q8IU60-2	1096.23	4	1	4.202	1.58e-05	e06280	9.04814e-05	1141970
AC036_fbspv_Src.2	Src_fbspv	2	K.KNVSINTVTY@EWAPPVQNQALAR.Q	Q9UGI8-2	893.782	3	1	4.6	0	e06280	9.04814e-05	1878530
AC036_fbspv_Src.2	Src_fbspv	2	K.VEREERAEESIEDIY@ANIPDLPK.S	Q9NP74-2	699.584	4	2	2.285	6.89e-05	e06280	9.04814e-05	265407
AC036_fbspv_Src.2	Src_fbspv	2	K.SHY@ADVDPENQNFLLESNLGK.K	Q96QD8	1235.55	2	0	3.307	0	e06280	9.04814e-05	307219008
AC036_fbspv_Src.2	Src_fbspv	2	R.NLNIINTHAYNQPEDLVY@SQPEMR.E	Q15678	980.45	3	0	1.983	0.136	e06280	0.000172161	358782
AC036_fbspv_Src.2	Src_fbspv	2	R.VLPPEVADGGVVDSGVY@AVPPPAER.E	P56945-2	1285.63	2	0	2.767	6.6e-08	e06280	9.04814e-05	666405
AC036_fbspv_Src.2	Src_fbspv	2	R.VLPPEVADGGVVDSGVY@AVPPPAER.E	P56945-2	1285.63	2	0	3.134	0	e06280	9.04814e-05	666405
AC036_fbspv_Src.2	Src_fbspv	2	-.MQEPLLGAEGPDY@DT@FPEKPPPSPGDR.A	Q9UGQ3-2	1034.11	3	0	2.545	0.0433	e06280	9.04814e-05	686302
AC036_fbspv_Src.2	Src_fbspv	2	K.QEPLGSDSEGVNCLAY@DEAIM*AQQDR.I	Q96FW1	998.085	3	0	1.837	0.0711	e06280	9.04814e-05	8960980
AC036_fbspv_Src.2	Src_fbspv	2	R.NALKQETEVELY@NEFPEPIK.L	P51149	824.396	3	1	5.605	0	e06280	9.04814e-05	127478000
AC036_fbspv_Src.2	Src_fbspv	2	R.SAY@QTIDSAEAPADPFAVPEGR.S	Q6RW13-2	791.354	3	0	5.18	0	e06280	9.04814e-05	157755008
AC036_fbspv_Src.2	Src_fbspv	2	K.WNSKLY@DLPDEPFTR.Q	Q96NW4	980.946	2	1	3.96	2e-09	e06280	9.04814e-05	2605140
AC036_fbspv_Src.2	Src_fbspv	2	R.SSSQY@IESFWQSSQSQNFTAHDK.Q	Q5JTV8-2	924.724	3	0	6.112	0	e06280	9.04814e-05	3733480
AC036_fbspv_Src.2	Src_fbspv	2	R.GGM*DY@AYIPPPGLQPEPGYGYAPNQGR.Y	Q93052	987.77	3	0	4.247	1.2e-08	e06280	9.04814e-05	2868180
AC036_fbspv_Src.2	Src_fbspv	2	K.VSNTQY@HEVMNLEPENTLDQHSFSLPTCR.I	O43264	882.39	4	0	5.94	0	e06280	9.04814e-05	731646
AC036_fbspv_Src.2	Src_fbspv	2	R.SAY@QTIDSAEAPADPFAVPEGR.S	Q6RW13-2	1186.53	2	0	4.155	0	e06280	9.04814e-05	64999500
AC036_fbspv_Src.2	Src_fbspv	2	K.IM*DYSLLM*SIHNIDHAQREPLSSETQY@SVDTR.R	Q99755-4	966.192	4	1	3.698	1.5e-05	e06280	9.04814e-05	781355
AC036_fbspv_Src.2	Src_fbspv	2	K.ALAEDATVYEYDSIY@DEM*QK.K	Q9H0G5	817.338	3	0	2.596	0.000869	e06280	9.04814e-05	445861
AC036_fbspv_Src.2	Src_fbspv	2	K.SPGEY@INIDFGEPGAR.L	Q9Y4H2	901.393	2	0	3.322	1e-09	e06280	9.04814e-05	413143
AC036_fbspv_Src.2	Src_fbspv	2	R.GDWSVGAPGGVQEIT@YTVPADK.C	Q96I24	776.358	3	0	2.089	0.0325	e06280	0.000498215	377860
AC036_fbspv_Src.2	Src_fbspv	2	R.AAVPSGASTGIY@EALELRDNDK.T	P06733	786.375	3	1	2.394	0.0608	e06280	0.000172161	348500
AC036_fbspv_Src.2	Src_fbspv	2	K.DFNLPEY@DLNVEER.L	Q96RT1-8	611.596	3	0	3.813	1.36e-05	e06280	9.04814e-05	413438
AC036_fbspv_Src.2	Src_fbspv	2	K.SPHISNCSVASDY@LDLDKITVEDDVGGVQGK.R	Q96B01-3	850.392	4	1	6.979	0	e06280	9.04814e-05	1037070
AC036_fbspv_Src.2	Src_fbspv	2	R.NALKQETEVELY@NEFPEPIK.L	P51149	1236.09	2	1	4.967	0	e06280	9.04814e-05	11311100
AC036_fbspv_Src.2	Src_fbspv	2	K.SQY@Y@STVGGSHPHSEQYPDLLPLEAR.T	Q6XZF7	1031.11	3	0	2.353	1.86	e06280	0.000498215	509780
AC036_fbspv_Src.2	Src_fbspv	2	R.TATVGGAMM*GSTHIY@DMSTVMSR.K	Q13435	834.033	3	0	2.434	0.0188	e06280	0.000498215	871046
AC036_fbspv_Src.2	Src_fbspv	2	K.VAKPT@SMYM*NDGYAPPDITNSSSQPVDNHVSPSSFLGQTPAS@PAR.Y	Q12959-7	1224.54	4	0	3.397	21.2	e06280	0.000172161	1169650
AC036_fbspv_Src.2	Src_fbspv	2	R.AYSQEEIT@QGFEETGDTLYAPY@STHFQLQNQPPQK.E	Q8NFJ5	1402.59	3	0	2.159	6.35	e06280	0.00105803	553909
AC036_fbspv_Src.2	Src_fbspv	2	K.VSNT@QYHEVMNLEPENTLDQHSFSLPTCR.I	O43264	1176.19	3	0	3.028	7.1e-08	e06280	9.04814e-05	254805
AC036_fbspv_Src.2	Src_fbspv	2	R.TFDETVSTY@VPLAQQVEDFHKR.T	Q9ULW0	673.317	4	1	4.897	0	e06280	9.04814e-05	995862
AC036_fbspv_Src.2	Src_fbspv	2	K.LHGPTETSSCSGAAPTVEMDEELHY@ASLNFHGM*NPSK.D	P20138	1025.19	4	0	7.091	0	e06280	9.04814e-05	2346610
AC036_fbspv_Src.2	Src_fbspv	2	R.VISHY@AGQDATDPFVAFHINK.G	O60427	804.047	3	0	3.494	7e-09	e06280	9.04814e-05	1136380
AC036_fbspv_Src.2	Src_fbspv	2	R.EAGDVCY@ADVYRDGTGVVEFVR.K	Q07955-3	853.042	3	1	3.26	4.69e-06	e06280	9.04814e-05	736159
AC036_fbspv_Src.2	Src_fbspv	2	R.TFDETVSTY@VPLAQQVEDFHKR.T	Q9ULW0	897.422	3	1	4.711	0	e06280	9.04814e-05	1566150
AC036_fbspv_Src.2	Src_fbspv	2	K.KISLSPFSTTDSAY@EWK.M	Q9UPY3-2	680.651	3	1	4.372	0	e06280	9.04814e-05	825443
AC036_fbspv_Src.2	Src_fbspv	2	K.KQQADSNCGFAEEY@EDLKLVGISQPK.Y	Q12913	1012.13	3	2	4.751	0	e06280	9.04814e-05	555267
AC036_fbspv_Src.2	Src_fbspv	2	R.INLPDKNVPPPSIEPLT@PPPQY@DEVQEK.A	Q9NW97	1105.53	3	1	2.785	0.000958	e06280	9.04814e-05	6616560
AC036_fbspv_Src.2	Src_fbspv	2	K.TY@EDMTLEELEDHEDEFNEEDER.A	Q9H2J4	999.71	3	0	6.573	0	e06280	9.04814e-05	3302960
AC036_fbspv_Src.2	Src_fbspv	2	R.LSPPSSSAASSYSFSDLNSTRGDADMY@DLPKKEDALLYQSK.G	P50402	905.22	5	3	3.369	0.000399	e06280	9.04814e-05	3232450
AC036_fbspv_Src.2	Src_fbspv	2	K.RKPSVPDSASPADDSFVDPGERLY@DLNM*PAYVK.F	P16333-2	933.936	4	2	3.996	2.94e-07	e06280	9.04814e-05	21657400
AC036_fbspv_Src.2	Src_fbspv	2	R.Y@EKLTPVPDSFFAK.H	O94906-2	574.611	3	1	3.078	4.8e-07	e06280	9.04814e-05	464919
AC036_fbspv_Src.2	Src_fbspv	2	K.KISLSPFSTTDSAY@EWK.M	Q9UPY3-2	1020.47	2	1	3.896	0	e06280	9.04814e-05	352128
AC036_fbspv_Src.2	Src_fbspv	2	K.SQYYSTVGGSHPHS@EQY@PDLLPLEAR.T	Q6XZF7	773.587	4	0	2.534	0.993	e06280	0.000498215	373098
AC036_fbspv_Src.2	Src_fbspv	2	K.VAEQEM*QLEPITDERVY@ESIGQYGGETVK.I	Q8N3R9-2	849.375	4	1	3.548	4.66e-06	e06280	9.04814e-05	286174
AC036_fbspv_Src.2	Src_fbspv	2	R.FVNPSGQPTPY@ATTQLIQSNLSNNM*NNGSGDSGEK.H	Q9Y6N7-5	1255.23	3	0	3.557	0	e06280	9.04814e-05	399237
AC036_fbspv_Src.2	Src_fbspv	2	K.NLLQM*TDVY@YSPTSVR.N	Q9ULI3	661.626	3	0	2.76	0.00335	e06280	9.04814e-05	281427
AC036_fbspv_Src.2	Src_fbspv	2	K.LFQHIADY@LPSY@ARPR.F	O14975-2	702.991	3	0	4.253	9e-09	e06280	9.04814e-05	464670
AC036_fbspv_Src.2	Src_fbspv	2	K.VAKPTS@MYM*NDGYAPPDITNSSSQPVDNHVSPSSFLGQTPAS@PAR.Y	Q12959-7	1224.51	4	0	4.086	17.9	e06280	0.00161044	0
AC036_fbspv_Src.2	Src_fbspv	2	K.LIPLDEECSM*DETPY@VETLEPGGSGGSPDGAGGSK.L	Q96QC0	1216.52	3	0	4.269	0	e06280	9.04814e-05	571244
AC036_fbspv_Src.2	Src_fbspv	2	K.LCDFGSASHVADNDITPY@LVSR.F	Q13523	839.709	3	0	4.934	0	e06280	9.04814e-05	346185984
AC036_fbspv_Src.2	Src_fbspv	2	R.ESVY@DLLPK.E	O94916	572.271	2	0	1.844	0.018	e06280	9.04814e-05	1658940
AC036_fbspv_Src.2	Src_fbspv	2	R.VLPPEVADGGVVDSGVY@AVPPPAER.E	P56945-2	643.319	4	0	3.04	1.81e-06	e06280	9.04814e-05	275784
AC036_fbspv_Src.2	Src_fbspv	2	R.RLS@PPSSSAASSYSFSDLNSTRGDADMY@DLPKKEDALLYQSK.G	P50402	952.433	5	4	3.97	2.76	e06280	0.000660393	5931760
AC036_fbspv_Src.2	Src_fbspv	2	K.IIEEDDAY@DFSTDYV.-	Q9BVP2-2	937.869	2	0	2.088	0.000835	e06280	9.04814e-05	1590790
AC036_fbspv_Src.2	Src_fbspv	2	K.EPVPM*QDQEQVLNDTVDGKEIY@NTIR.R	Q68CU6	1043.15	3	1	3.667	2.03e-06	e06280	9.04814e-05	339869
AC036_fbspv_Src.2	Src_fbspv	2	R.KFDIPSMESTLNQSAM*METLY@SDPHHR.V	Q6P2H3-2	816.106	4	1	5.277	3e-09	e06280	9.04814e-05	723084
AC036_fbspv_Src.2	Src_fbspv	2	R.TLEELLKPPEDEAEHY@KIPPLGK.H	O75528-2	682.348	4	1	3.607	0.000155	e06280	9.04814e-05	611329
AC036_fbspv_Src.2	Src_fbspv	2	R.LLEPEAPGLCRPPLPRDY@EPPS@PSPAPGAPPPPPQR.N	P55196-5	1003.23	4	1	3.513	0.000782	e06280	9.04814e-05	1312150
AC036_fbspv_Src.2	Src_fbspv	2	K.RPVSPYSGYNGQLLTS@VYQPTEM*ALM*HK.V	Q9NQ84-2	1093.84	3	0	2.431	0.0179	e06280	0.000172161	1387460
AC036_fbspv_Src.2	Src_fbspv	2	M.n#ASESDTEEFY@DAPEDVHLGGGYPVGSPGK.V	Q5JSH3-2	1044.78	3	0	5.005	0	e06280	9.04814e-05	1398460
AC036_fbspv_Src.2	Src_fbspv	2	K.GIPVETDSEEQPY@LEMDLSSPQTR.Y	Q14790-9	934.413	3	0	4.213	9e-09	e06280	9.04814e-05	1961860
AC036_fbspv_Src.2	Src_fbspv	2	R.VITNQY@NNPAGLY@SSENISNFNNALESK.T	O00151	1087.83	3	0	4.526	0	e06280	9.04814e-05	121301
AC036_fbspv_Src.2	Src_fbspv	2	R.NALKQETEVELY@NEFPEPIKLDKNDR.A	P51149	803.892	4	3	6.444	0	e06280	9.04814e-05	49156500
AC036_fbspv_Src.2	Src_fbspv	2	R.TSQNLTSSHAY@DNPVSLQTIAAAPSNQSLPPLPSNHPAM*TK.S	J3KQU4	1096.27	4	0	5.537	0	e06280	9.04814e-05	785258
AC036_fbspv_Src.2	Src_fbspv	2	K.RKPS@VPDSASPADDSFVDPGERLY@DLNM*PAYVK.F	P16333-2	953.926	4	2	2.946	0.537	e06280	0.000739523	2836950
AC036_fbspv_Src.2	Src_fbspv	2	K.LKEEDMAM*NAQQDNILY@QTVTGLKK.D	Q9BRS2	993.139	3	2	6.338	0	e06280	9.04814e-05	1227820
AC036_fbspv_Src.2	Src_fbspv	2	K.LKEEDM*AMNAQQDNILY@QTVTGLKK.D	Q9BRS2	745.106	4	2	6.066	0	e06280	9.04814e-05	1158790
AC036_fbspv_Src.2	Src_fbspv	2	K.AEVTAPDVEVSLPS@VEVDVEAPR.A	Q8IVF2-3	830.071	3	0	1.728	1.82	e06280	0.00988744	708910
AC036_fbspv_Src.2	Src_fbspv	2	R.VASM*PLISSTCDMVSAAY@ASTK.E	O60664-3	796.017	3	0	4.91	0	e06280	9.04814e-05	1121090
AC036_fbspv_Src.2	Src_fbspv	2	R.FTISTLLSSDEPSPPAAY@DSSHPSHLTHSSTFCM*R.T	P55017-3	990.688	4	0	5.978	8e-09	e06280	9.04814e-05	5632460
AC036_fbspv_Src.2	Src_fbspv	2	R.ADSQEPSHFDSQQPAVLEEEEVM*IAHAHPQEVY@NEYVPR.G	Q13433-2	1151.26	4	0	7.029	0	e06280	9.04814e-05	1926880
AC036_fbspv_Src.2	Src_fbspv	2	R.GSTASQY@DNVPGPELDSGASVEEALER.A	Q92738-2	953.418	3	0	4.99	0	e06280	9.04814e-05	4343840
AC036_fbspv_Src.2	Src_fbspv	2	R.SQHFFDTSVPLMDDGDDNTLY@HR.R	Q96NX8	930.722	3	0	6.605	4e-09	e06280	9.04814e-05	3810290
AC036_fbspv_Src.2	Src_fbspv	2	K.QMPEEPKLTLDESY@DLVVENK.E	Q9Y6Y8-2	853.065	3	1	3.718	4.7e-08	e06280	9.04814e-05	1366300
AC036_fbspv_Src.2	Src_fbspv	2	R.LQGQLEQGDDTAAERLEKVY@EELR.A	Q8NE71-2	718.346	4	2	6.084	1e-09	e06280	9.04814e-05	2706020
AC036_fbspv_Src.2	Src_fbspv	2	K.GPAVGIDLGTTY@SCVGVFQHGK.V	P11142-2	781.701	3	0	6.358	0	e06280	9.04814e-05	7153860
AC036_fbspv_Src.2	Src_fbspv	2	R.REIKPPFKPAVAQPDDTFY@FDTEFTSR.T	Q15418-3	821.393	4	1	5.352	0	e06280	9.04814e-05	454910
AC036_fbspv_Src.2	Src_fbspv	2	R.GLLPSQYGQEVY@DTPPM*AVK.G	P56945-2	763.688	3	0	2.352	9.15e-05	e06280	9.04814e-05	2488460
AC036_fbspv_Src.2	Src_fbspv	2	R.VY@APASTLVDQPY@ANEGTVVVTER.V	Q14126	913.749	3	0	4.402	0	e06280	9.04814e-05	40633800
AC036_fbspv_Src.2	Src_fbspv	2	R.VY@APASTLVDQPYANEGTVVVTER.V	Q14126	887.095	3	0	5.446	0	e06280	9.04814e-05	45932000
AC036_fbspv_Src.2	Src_fbspv	2	K.Y@LSFTPPEKDGFPSGTPALNAK.G	Q13177	806.387	3	1	3.532	6.6e-08	e06280	9.04814e-05	414023
AC036_fbspv_Src.2	Src_fbspv	2	R.LQGQLEQGDDTAAERLEKVY@EELR.A	Q8NE71-2	957.457	3	2	4.164	3.4e-08	e06280	9.04814e-05	2711100
AC036_fbspv_Src.2	Src_fbspv	2	R.ADSQEPSHFDSQQPAVLEEEEVM*IAHAHPQEVY@NEYVPR.G	Q13433-2	1151.26	4	0	6.695	0	e06280	9.04814e-05	1926880
AC036_fbspv_Src.2	Src_fbspv	2	R.WSPAY@SFSSDSPLDSSPK.Y	Q8NCG7-4	1019.43	2	0	3.629	0	e06280	9.04814e-05	6113370
AC036_fbspv_Src.2	Src_fbspv	2	R.KFDIPSMESTLNQSAMM*ETLY@SDPHHR.V	Q6P2H3-2	816.11	4	1	5.653	1e-09	e06280	9.04814e-05	723084
AC036_fbspv_Src.2	Src_fbspv	2	M.n#ASESDTEEFY@DAPEDVHLGGGYPVGSPGK.V	Q5JSH3-2	1044.77	3	0	5.084	0	e06280	9.04814e-05	1398460
AC036_fbspv_Src.2	Src_fbspv	2	R.SQHFFDTSVPLMDDGDDNT@LYHR.R	Q96NX8	698.294	4	0	6.029	8e-09	e06280	9.04814e-05	776542
AC036_fbspv_Src.2	Src_fbspv	2	R.RLSPPSSS@AASSYSFSDLNSTRGDADMY@DLPKKEDALLYQSK.G	P50402	1190.29	4	4	4.419	2.41	e06280	0.00057971	8422750
AC036_fbspv_Src.2	Src_fbspv	2	K.QSDDEVY@APGLDIESSLK.Q	Q15459	1023.45	2	0	3.703	1e-09	e06280	9.04814e-05	1028860
AC036_fbspv_Src.2	Src_fbspv	2	K.SPLT@PEKEVGY@LEFTGPPQKPPR.L	Q14289-2	909.765	3	1	6.448	0	e06280	9.04814e-05	1183270
AC036_fbspv_Src.2	Src_fbspv	2	K.QVEELY@HSLLELGEKR.K	Q13813-2	675.001	3	1	3.602	1.69e-06	e06280	9.04814e-05	512932
AC036_fbspv_Src.2	Src_fbspv	2	R.LGENEKDEETY@ETFDPPLHSTAIYADEEEFSK.H	Q71F23	1271.88	3	1	6.063	0	e06280	9.04814e-05	1131220
AC036_fbspv_Src.2	Src_fbspv	2	K.LIPLDEECSM*DETPY@VETLEPGGSGGSPDGAGGSK.L	Q96QC0	1216.51	3	0	3.671	1e-09	e06280	9.04814e-05	571244
AC036_fbspv_Src.2	Src_fbspv	2	K.IKPSSS@ANAIY@SLAARPLPVPK.L	P22681	814.088	3	0	2.644	0.000794	e06280	9.04814e-05	552120
AC036_fbspv_Src.2	Src_fbspv	2	R.SAAEM*YGSSFDLDY@DFQR.D	P07910-4	1099.43	2	0	4.085	0	e06280	9.04814e-05	472718
AC036_fbspv_Src.2	Src_fbspv	2	R.ELFDDPSY@VNVQNLDK.A	Q5T188	659.295	3	0	4.607	0	e06280	9.04814e-05	13603300
AC036_fbspv_Src.2	Src_fbspv	2	R.WSPAY@SFSSDSPLDSSPK.Y	Q8NCG7-4	679.955	3	0	4.562	0	e06280	9.04814e-05	2078330
AC036_fbspv_Src.2	Src_fbspv	2	R.FVNPSGQPTPY@ATTQLIQSNLSNNMNNGSGDS@GEKHWKPLGQQK.Q	Q9Y6N7-5	1233.32	4	1	4.656	1e-08	e06280	9.04814e-05	687439
AC036_fbspv_Src.2	Src_fbspv	2	K.RSAAEMYGSSFDLDY@DFQR.D	P07910-4	779.989	3	1	4.838	0	e06280	9.04814e-05	436779
AC036_fbspv_Src.2	Src_fbspv	2	K.VAKPTS@MYMNDGYAPPDITNSSSQPVDNHVSPSSFLGQTPASPAR.Y	Q12959-7	1200.55	4	0	5.232	0	e06280	9.04814e-05	700493
AC036_fbspv_Src.2	Src_fbspv	2	K.Y@LSFTPPEKDGFPSGTPALNAK.G	Q13177	806.387	3	1	2.583	0.000693	e06280	9.04814e-05	414023
AC036_fbspv_Src.2	Src_fbspv	2	K.RGT@SPRPPEGGLGY@SQLGDDDLKETGFHLTTTNQGASAAGPGFSLK.F	Q9UQ88-8	970.458	5	2	4.007	0.568	e06280	0.000739523	604120
AC036_fbspv_Src.2	Src_fbspv	2	R.FTISTLLSSDEPSPPAAY@DSSHPSHLTHSSTFCM*R.T	P55017-3	792.751	5	0	4.441	0.431	e06280	9.04814e-05	614041
AC036_fbspv_Src.2	Src_fbspv	2	R.SAAEM*YGSSFDLDY@DFQR.D	P07910-4	733.286	3	0	3.498	1.3e-08	e06280	9.04814e-05	5418120
AC036_fbspv_Src.2	Src_fbspv	2	R.LPPQQHIY@AYPQQMHTPPVQSSSACM*FSQEM*Y@GPPALR.F	P49792	913.799	5	0	2.256	8.05	e06280	0.00207155	309305
AC036_fbspv_Src.2	Src_fbspv	2	R.VITNQYNNPAGLY@SSENISNFNNALESK.T	O00151	1061.16	3	0	5.745	0	e06280	9.04814e-05	11980400
AC036_fbspv_Src.2	Src_fbspv	2	R.TSSISGPLSPAYTGQVPY@NYNQLEGR.F	Q01082-3	960.447	3	0	4.531	2e-08	e06280	9.04814e-05	2590190
AC036_fbspv_Src.2	Src_fbspv	2	R.KEDLLDQLKQEGQVGHY@ELVM*PQAN.-	O15226	745.356	4	2	4.643	0.00134	e06280	9.04814e-05	894490
AC036_fbspv_Src.2	Src_fbspv	2	K.VDNEILDY@KDLAAIPK.V	Q5T6N4	632.984	3	1	4.093	1e-09	e06280	9.04814e-05	2620310
AC036_fbspv_Src.2	Src_fbspv	2	R.FVNPSGQPTPY@ATTQLIQSNLSNNMNNGSGDS@GEKHWKPLGQQK.Q	Q9Y6N7-5	1233.31	4	1	4.377	2.94e-06	e06280	9.04814e-05	687439
AC036_fbspv_Src.2	Src_fbspv	2	K.VAKPTS@MYMNDGYAPPDITNSSSQPVDNHVSPSSFLGQTPASPAR.Y	Q12959-7	1200.55	4	0	5.621	0	e06280	9.04814e-05	700493
AC036_fbspv_Src.2	Src_fbspv	2	K.YPQEQDRNY@WLLQT.-	Q9BRV3-3	967.428	2	1	2.281	0.00575	e06280	9.04814e-05	670551
AC036_fbspv_Src.2	Src_fbspv	2	R.ADSQEPSHFDSQQPAVLEEEEVM*IAHAHPQEVY@NEY@VPR.G	Q13433-2	1171.25	4	0	6.088	0	e06280	9.04814e-05	1310230
AC036_fbspv_Src.2	Src_fbspv	2	R.YREPPPT@PPGY@IGIPITDFPEGHSHPAR.K	Q9Y4G8	815.376	4	1	5.91	0	e06280	9.04814e-05	716684
AC036_fbspv_Src.2	Src_fbspv	2	R.VPGNIVY@SSLCGLGSEK.G	Q6W2J9-4	930.437	2	0	1.852	0.132	e06280	0.000172161	715439
AC036_fbspv_Src.2	Src_fbspv	2	R.Y@VLPSQTLNSQGSSQAQETHPLLGEWK.I	Q9Y4D7-2	1026.82	3	0	3.777	3.5e-07	e06280	9.04814e-05	555109
AC036_fbspv_Src.2	Src_fbspv	2	K.VDNEILDY@KDLAAIPK.V	Q5T6N4	948.972	2	1	4.249	0	e06280	9.04814e-05	1467730
AC036_fbspv_Src.2	Src_fbspv	2	R.VASM*PLISSTCDMVSAAY@ASTK.E	O60664-3	1193.52	2	0	3.839	2.6e-08	e06280	9.04814e-05	300257
AC036_fbspv_Src.2	Src_fbspv	2	K.Y@PQEQDRNYWLLQT.-	Q9BRV3-3	645.288	3	1	2.078	0.0503	e06280	0.000172161	284713
AC036_fbspv_Src.2	Src_fbspv	2	R.KEDLLDQLKQEGQVGHY@ELVM*PQAN.-	O15226	993.471	3	2	3.902	0	e06280	9.04814e-05	1683930
AC036_fbspv_Src.2	Src_fbspv	2	R.LAGPFPATHY@STLCKPAPLTGTLEVR.V	Q16512-3	720.115	4	0	4.552	0	e06280	9.04814e-05	928885
AC036_fbspv_Src.2	Src_fbspv	2	K.QIYQDLFQDCHFY@H.-	Q8NG31-2	665.27	3	0	1.967	0.00149	e06280	9.04814e-05	507852
AC036_fbspv_Src.2	Src_fbspv	2	K.ATRDELPY@TFAAPESYEELR.S	P78316-2	813.37	3	1	3.634	2.65e-07	e06280	9.04814e-05	440729
AC036_fbspv_Src.2	Src_fbspv	2	-.n#M*NHIVQTFSPVNSGQPPNY@EM*LK.E	Q01629	929.1	3	0	3.086	2.32e-05	e06280	9.04814e-05	4240170
AC036_fbspv_Src.2	Src_fbspv	2	R.FLPLQSQCPEGAGDAVMY@ASTECK.A	Q14145	913.724	3	0	4.544	0.0241	e06280	9.04814e-05	618899
AC036_fbspv_Src.2	Src_fbspv	2	R.DPLLEVY@DVPPSVEK.G	P56945-2	890.427	2	0	3.403	1e-09	e06280	9.04814e-05	864731
AC036_fbspv_Src.2	Src_fbspv	2	K.ATM*KDDLADYGGYDGGYVQDY@EDFM*.-	O75822	984.376	3	1	2.775	0.00228	e06280	0.000172161	2387340
AC036_fbspv_Src.2	Src_fbspv	2	K.QAWFIENEEQEY@VQTVK.S	Q5T3N1	741	3	0	4.603	8e-09	e06280	9.04814e-05	2321260
AC036_fbspv_Src.2	Src_fbspv	2	K.QAWFIENEEQEY@VQTVK.S	Q5T3N1	1111	2	0	4.304	1e-09	e06280	9.04814e-05	1408160
AC036_fbspv_Src.2	Src_fbspv	2	K.SQSLTALPSSTYTPPNS@YAQHSYFGSFSSLHQSVPNNGSER.R	Q92622-3	1128.51	4	0	4.455	1.72e-05	e06280	9.04814e-05	1048900
AC036_fbspv_Src.2	Src_fbspv	2	K.DTEQY@EREDFLIKPSDNLIVCGR.A	Q13610	959.817	3	1	4.18	2e-09	e06280	9.04814e-05	964577
AC036_fbspv_Src.2	Src_fbspv	2	K.VAEQEM*QLEPITDERVY@ESIGQYGGETVK.I	Q8N3R9-2	1132.18	3	1	4.904	0	e06280	9.04814e-05	7065860
AC036_fbspv_Src.2	Src_fbspv	2	M.TDRYTIHS@QLEHLQSKY@IGTGHADTTKWEWLVNQHR.D	Q9BWJ5	1128.02	4	3	2.432	11.6	e06280	0.00214883	7893060
AC036_fbspv_Src.2	Src_fbspv	2	R.FLPLQSQCPEGAGDAVMY@ASTECK.A	Q14145	913.751	3	0	4.538	0	e06280	9.04814e-05	40633800
AC036_fbspv_Src.2	Src_fbspv	2	R.VY@APASTLVDQPYANEGTVVVTER.V	Q14126	887.091	3	0	5.215	0	e06280	9.04814e-05	45932000
AC036_fbspv_Src.2	Src_fbspv	2	R.SEDIY@ADPAAYVMR.R	Q9Y2H5	840.853	2	0	3.381	1.98e-07	e06280	9.04814e-05	1050880
AC036_fbspv_Src.2	Src_fbspv	2	R.GVSAEY@EVNSSALLLQGR.E	Q8TF72	986.974	2	0	1.351	0.424	e06280	0.000172161	280817
AC036_fbspv_Src.2	Src_fbspv	2	K.QETEVELY@NEFPEPIKLDKNDR.A	P51149	697.324	4	2	2.277	0.00479	e06280	0.000172161	4326050
AC036_fbspv_Src.2	Src_fbspv	2	K.DTEQY@EREDFLIKPSDNLIVCGR.A	Q13610	959.776	3	1	5.044	0	e06280	9.04814e-05	3836160
AC036_fbspv_Src.2	Src_fbspv	2	R.LPPQQHIY@AYPQQMHTPPVQSSSACM*FSQEM*Y@GPPALR.F	P49792	1142	4	0	5.051	0.882	e06280	9.04814e-05	1052210
AC036_fbspv_Src.2	Src_fbspv	2	K.DTEQY@EREDFLIKPSDNLIVCGR.A	Q13610	720.084	4	1	5.247	0	e06280	9.04814e-05	2705410
AC036_fbspv_Src.2	Src_fbspv	2	R.LSPPSSSAASSYSFSDLNSTRGDADMY@DLPKKEDALLYQSK.G	P50402	1131.28	4	3	4.185	3e-09	e06280	9.04814e-05	19222400
AC036_fbspv_Src.2	Src_fbspv	2	K.AKPEPDILEEEKIY@AYPSNITSETGFR.T	Q8IY95-2	1059.84	3	1	5.986	0	e06280	9.04814e-05	25419100
AC036_fbspv_Src.2	Src_fbspv	2	K.QDLAYERQY@EQQTYQVIPEVIK.N	Q9Y262	941.119	3	1	3.658	2e-09	e06280	9.04814e-05	673808
AC036_fbspv_Src.2	Src_fbspv	2	R.SAAY@ERLENTEDIEEVEQHIQTIK.S	Q9NUN5-4	975.789	3	1	7.529	0	e06280	9.04814e-05	1534550
AC036_fbspv_Src.2	Src_fbspv	2	K.EKETLAVNY@EKEEEFLTNELSR.K	Q16204	917.766	3	2	3.763	0	e06280	9.04814e-05	301454
AC036_fbspv_Src.2	Src_fbspv	2	R.NPNSAILLS@PVETPY@ANVDAEVHANR.L	Q9NX95-5	984.45	3	0	5.179	0	e06280	9.04814e-05	1111330
AC036_fbspv_Src.2	Src_fbspv	2	R.LPPQQHIY@AYPQQM*HTPPVQSSSACM*FS@QEM*YGPPALR.F	P49792	1146	4	0	2.422	0.954	e06280	0.000172161	359926
AC036_fbspv_Src.2	Src_fbspv	2	K.AKPEPDILEEEKIY@AYPSNITSETGFR.T	Q8IY95-2	795.131	4	1	5.044	0	e06280	9.04814e-05	13385100
AC036_fbspv_Src.2	Src_fbspv	2	K.AGTFIAPPVY@SNITPYQSHLRS@PVR.L	Q6PJG2	977.805	3	1	3.764	3.4e-08	e06280	9.04814e-05	22884700
AC036_fbspv_Src.2	Src_fbspv	2	K.AGTFIAPPVY@SNITPYQSHLRS@PVR.L	Q6PJG2	733.605	4	1	4.803	4.71e-07	e06280	9.04814e-05	8061670
AC036_fbspv_Src.2	Src_fbspv	2	R.NALKQETEVELY@NEFPEPIKLDKNDR.A	P51149	803.893	4	3	4.681	1.8e-08	e06280	9.04814e-05	49156500
AC036_fbspv_Src.2	Src_fbspv	2	R.AYSQEEITQGFEETGDTLY@APY@STHFQLQNQPPQK.E	Q8NFJ5	1052.21	4	0	5.819	0	e06280	9.04814e-05	69080200
AC036_fbspv_Src.2	Src_fbspv	2	K.WDEM*NILATYHPADKDY@GLMK.I	P41236	869.713	3	1	4.49	0	e06280	9.04814e-05	833500
AC036_fbspv_Src.2	Src_fbspv	2	M.n#SSM*NPEY@DYLFK.L	P62820-3	816.322	2	0	2.543	4.73e-05	e06280	9.04814e-05	1830330
AC036_fbspv_Src.2	Src_fbspv	2	R.LPPQQHIY@AYPQQMHTPPVQSSSACM*FSQEM*YGPPALR.F	P49792	1122	4	0	5.957	0	e06280	9.04814e-05	1217030
AC036_fbspv_Src.2	Src_fbspv	2	-.n#M*FHGIPATPGIGAPGNKPELY@EEVK.L	Q9UK41-2	930.779	3	0	2.914	5.67e-06	e06280	9.04814e-05	3167560
AC036_fbspv_Src.2	Src_fbspv	2	R.TFGYNTIDVVPTYEHY@ANSTQPGEPR.K	P55017-3	1012.79	3	0	5.466	0	e06280	9.04814e-05	11387100
AC036_fbspv_Src.2	Src_fbspv	2	K.GSESATY@VPVAPPTPAWQPEIKPEPAWHDQDETSSVK.S	Q6PKG0-3	1028.73	4	0	5.306	0	e06280	9.04814e-05	13669400
AC036_fbspv_Src.2	Src_fbspv	2	R.LGSPDY@GNSALLSLPGYRPTTR.S	Q9BTE9	805.729	3	0	3.702	5.28e-06	e06280	9.04814e-05	5087560
AC036_fbspv_Src.2	Src_fbspv	2	K.RKELEQVCNPIISGLY@QGAGGPGPGGFGAQGPK.G	Q5SP16	855.671	4	2	6.453	0	e06280	9.04814e-05	912807
AC036_fbspv_Src.2	Src_fbspv	2	R.VLPPEVADGGVVDSGVY@AVPPPAER.E	P56945-2	857.423	3	0	4.002	1.4e-08	e06280	9.04814e-05	11581100
AC036_fbspv_Src.2	Src_fbspv	2	R.GS@PHY@FSPFRPY.-	Q13242	807.813	2	0	1.746	0.000118	e06280	9.04814e-05	1109540
AC036_fbspv_Src.2	Src_fbspv	2	K.RGQEYTDY@INASFIDGYR.Q	P23469-3	749.997	3	1	4.234	0	e06280	9.04814e-05	593187
AC036_fbspv_Src.2	Src_fbspv	2	R.GS@PHY@FSPFRPY.-	Q13242	538.878	3	0	2.391	0.000201	e06280	9.04814e-05	1018970
AC036_fbspv_Src.2	Src_fbspv	2	K.RPVSPYSGYNGQLLTSVY@QPTEMALM*HK.V	Q9NQ84-2	816.638	4	0	3.196	9.56e-06	e06280	9.04814e-05	678083
AC036_fbspv_Src.2	Src_fbspv	2	R.DPLLEVY@DVPPSVEK.G	P56945-2	890.428	2	0	3.233	1.1e-08	e06280	9.04814e-05	864731
AC036_fbspv_Src.2	Src_fbspv	2	R.VITNQYNNPAGLY@SSENISNFNNALESK.T	O00151	1061.15	3	0	3.463	0.000104	e06280	9.04814e-05	11980400
AC036_fbspv_Src.2	Src_fbspv	2	K.VAKPTSMYMNDGY@APPDITNSSSQPVDNHVSPSSFLGQTPAS@PAR.Y	Q12959-7	1220.54	4	0	3.643	7.32	e06280	9.04814e-05	687867
AC036_fbspv_Src.2	Src_fbspv	2	K.SELEHEFY@ELEPLASHSCTAPEK.T	Q96F81	928.402	3	0	5.652	0	e06280	9.04814e-05	1826420
AC036_fbspv_Src.2	Src_fbspv	2	K.YKGNDYSQY@SPWSCDTIGSYIGTK.D	Q5TC82-2	957.405	3	1	5.764	0	e06280	9.04814e-05	2757130
AC036_fbspv_Src.2	Src_fbspv	2	R.SAAY@ERLENTEDIEEVEQHIQTIK.S	Q9NUN5-4	732.095	4	1	3.613	1.05e-07	e06280	9.04814e-05	495837
AC036_fbspv_Src.2	Src_fbspv	2	R.DHLY@LPLEPSYR.E	Q12968-6	528.248	3	0	3.105	1.12e-07	e06280	9.04814e-05	474060
AC036_fbspv_Src.2	Src_fbspv	2	K.QEPLGSDSEGVNCLAY@DEAIM*AQQDR.I	Q96FW1	998.082	3	0	1.818	1.05	e06280	0.00222205	214357
AC036_fbspv_Src.2	Src_fbspv	2	R.DQEPDVHY@DFEPHVSANAWSPVMR.A	Q92619-2	969.412	3	0	2.476	0.000983	e06280	9.04814e-05	286850
AC036_fbspv_Src.2	Src_fbspv	2	K.RVPCAY@DKTALALEVGDIVK.V	P46109	766.724	3	2	5.497	0	e06280	9.04814e-05	526904
AC036_fbspv_Src.2	Src_fbspv	2	K.GSESATY@VPVAPPTPAWQPEIKPEPAWHDQDETSSVK.S	Q6PKG0-3	1371.31	3	0	4.935	0	e06280	9.04814e-05	938472
AC036_fbspv_Src.2	Src_fbspv	2	R.LGPGGLDDRYS@LVSEQLEPAATSTYR.A	Q9Y446	959.12	3	1	2.22	0.0153	e06280	0.000172161	85084704
AC036_fbspv_Src.2	Src_fbspv	2	M.SS@MNPEY@DYLFK.L	P62820-3	827.312	2	0	1.719	0.0049	e06280	0.00161044	273308
AC036_fbspv_Src.2	Src_fbspv	2	R.EIHPPFKPATGRPEDTFY@FDPEFTAK.T	P51812	780.116	4	0	5.228	0	e06280	9.04814e-05	25988800
AC036_fbspv_Src.2	Src_fbspv	2	K.KPALGFYDTSEENY@QALDADFR.K	Q99459	877.388	3	0	5.923	0	e06280	9.04814e-05	27975700
AC036_fbspv_Src.2	Src_fbspv	2	K.SHY@ADVDPENQNFLLESNLGK.K	Q96QD8	824.038	3	0	3.28	3.43e-06	e06280	9.04814e-05	2809070080
AC036_fbspv_Src.2	Src_fbspv	2	R.ERENMDTDDERQY@QDFLEDLEEDEAIRK.N	Q96D46	903.635	4	3	6.248	0	e06280	9.04814e-05	846489
AC036_fbspv_Src.2	Src_fbspv	2	R.KSLTETELTKPNY@LYLLPTEK.N	Q99650	854.445	3	1	5.014	0	e06280	9.04814e-05	567369
AC036_fbspv_Src.2	Src_fbspv	2	R.SY@SLSELSVLQAK.S	Q9P0V3-2	752.868	2	0	2.85	8.36e-06	e06280	9.04814e-05	301528
AC036_fbspv_Src.2	Src_fbspv	2	K.RKELEQVCNPIISGLY@QGAGGPGPGGFGAQGPK.G	Q5SP16	1140.56	3	2	3.248	0.000696	e06280	9.04814e-05	355681
AC036_fbspv_Src.2	Src_fbspv	2	R.NALKQETEVELY@NEFPEPIK.L	P51149	824.398	3	1	5.917	0	e06280	9.04814e-05	127478000
AC036_fbspv_Src.2	Src_fbspv	2	R.RKEDLLDQLKQEGQVGHY@ELVM*PQAN.-	O15226	784.383	4	3	4.574	6e-09	e06280	9.04814e-05	4005420
AC036_fbspv_Src.2	Src_fbspv	2	K.AIETDKEY@YTVKDDRDSPVFWYAPECLM*QSK.F	P23458	970.939	4	3	6.193	0	e06280	9.04814e-05	1415100
AC036_fbspv_Src.2	Src_fbspv	2	R.LVSSPCCIVTSTY@GWTANM*ER.I	P08238	843.359	3	0	4.599	0	e06280	9.04814e-05	819960
AC036_fbspv_Src.2	Src_fbspv	2	R.QY@EQQTYQVIPEVIK.N	Q9Y262	649.316	3	0	3.577	0	e06280	9.04814e-05	8387050
AC036_fbspv_Src.2	Src_fbspv	2	R.AYSQEEITQGFEETGDTLY@APY@STHFQLQNQPPQK.E	Q8NFJ5	1402.61	3	0	4.768	1.8e-08	e06280	9.04814e-05	21705500
AC036_fbspv_Src.2	Src_fbspv	2	R.QY@EQQTYQVIPEVIK.N	Q9Y262	973.47	2	0	4.022	0	e06280	9.04814e-05	7277930
AC036_fbspv_Src.2	Src_fbspv	2	K.NENPVDYTVQIPPSTT@YAITPM*K.R	Q12906-6	892.417	3	0	2.845	4.79e-05	e06280	9.04814e-05	880215
AC036_fbspv_Src.2	Src_fbspv	2	R.VLNGTVEEEDPY@QGTIVLATVK.G	Q99707	819.076	3	0	3.228	1.13e-06	e06280	9.04814e-05	351088
AC036_fbspv_Src.2	Src_fbspv	2	K.IM*DYSLLM*SIHNIDHAQREPLSSETQY@SVDTR.R	Q99755-4	966.201	4	1	3.966	0.000275	e06280	9.04814e-05	781355
AC036_fbspv_Src.2	Src_fbspv	2	R.EIHPPFKPATGRPEDT@FYFDPEFTAK.T	P51812	1039.82	3	0	3.129	4.39e-05	e06280	9.04814e-05	1574610
AC036_fbspv_Src.2	Src_fbspv	2	R.SSSQY@IESFWQSSQSQNFTAHDKQPSVLSSGYQK.T	Q5JTV8	987.446	4	1	3.356	8.4e-05	e06280	9.04814e-05	2297010
AC036_fbspv_Src.2	Src_fbspv	2	K.VAEQEMQLEPITDERVY@ESIGQYGGETVK.I	Q8N3R9-2	1126.85	3	1	5.236	0	e06280	9.04814e-05	18246400
AC036_fbspv_Src.2	Src_fbspv	2	K.DLAVVTQSAEAPAEEDLLGPNCYY@DKSK.S	Q9BX40-2	1055.14	3	1	5.02	0	e06280	9.04814e-05	1284630
AC036_fbspv_Src.2	Src_fbspv	2	R.TYEQGPDTPVSADAPVHPPALEQHPY@EHCEPSTMPGDLGLGLR.M	Q01433-4	1187.29	4	0	5.277	7.47e-07	e06280	9.04814e-05	877075
AC036_fbspv_Src.2	Src_fbspv	2	K.IPLNKFPGFAKPGTEQY@LLAK.Q	Q9Y5X1	804.763	3	1	5.186	0	e06280	9.04814e-05	5073890
AC036_fbspv_Src.2	Src_fbspv	2	K.MAPLAVFS@HGM*LEDGLPSNGVPR.S	Q8WXS3-3	831.043	3	0	1.982	0.137	e06280	0.00381293	579063
AC036_fbspv_Src.2	Src_fbspv	2	R.LPPQQHIY@AYPQQMHTPPVQSSSACMFSQEM*YGPPALR.F	P49792	1118.01	4	0	4.91	1e-09	e06280	9.04814e-05	830609
AC036_fbspv_Src.2	Src_fbspv	2	R.NALKQETEVELY@NEFPEPIK.L	P51149	1236.09	2	1	4.764	0	e06280	9.04814e-05	11311100
AC036_fbspv_Src.2	Src_fbspv	2	K.NLLQM*TDVY@YSPTSVR.N	Q9ULI3	991.941	2	0	1.868	0.0446	e06280	0.000498215	1379970
AC036_fbspv_Src.2	Src_fbspv	2	R.VLY@Y@M*EKELANFDPSRPGPPSGR.V	Q86X29-3	933.747	3	1	2.448	0.0226	e06280	9.04814e-05	911002
AC036_fbspv_Src.2	Src_fbspv	2	K.VAEQEMQLEPITDERVY@ESIGQYGGETVK.I	Q8N3R9-2	845.392	4	1	5.451	2e-09	e06280	9.04814e-05	2909400
AC036_fbspv_Src.2	Src_fbspv	2	R.RPYTGNPQY@TYNNWS@PPVQSNETSNGYFLER.S	Q93008-1	960.661	4	0	3.209	5.74	e06280	0.000172161	535600
AC036_fbspv_Src.2	Src_fbspv	2	K.ALAEDATVYEYDSIY@DEM*QK.K	Q9H0G5	817.324	3	0	3.28	0.000161	e06280	9.04814e-05	367292
AC036_fbspv_Src.2	Src_fbspv	2	R.ELFDDPSY@VNVQNLDK.A	Q5T188	988.437	2	0	3.328	4e-09	e06280	9.04814e-05	99004200
AC036_fbspv_Src.2	Src_fbspv	2	K.RKPSVPDSASPADDSFVDPGERLY@DLNMPAYVK.F	P16333-2	929.952	4	2	7.177	0	e06280	9.04814e-05	6903630
AC036_fbspv_Src.2	Src_fbspv	2	K.TNVINPAYATESGQTENSLHMGY@SALEIK.S	O00522-3	1073.49	3	0	5.718	0	e06280	9.04814e-05	2318450
AC036_fbspv_Src.2	Src_fbspv	2	K.KPALGFYDTSEENY@QALDADFR.K	Q99459	1315.58	2	0	4.987	0	e06280	9.04814e-05	1148760
AC036_fbspv_Src.2	Src_fbspv	2	R.NALKQETEVELY@NEFPEPIKLDK.N	P51149	943.131	3	2	7.015	0	e06280	9.04814e-05	859122
AC036_fbspv_Src.2	Src_fbspv	2	K.IPLNKFPGFAKPGTEQY@LLAK.Q	Q9Y5X1	603.824	4	1	4.443	3e-09	e06280	9.04814e-05	1125900
AC036_fbspv_Src.2	Src_fbspv	2	K.HY@S@VVLPTVSHSGFLYK.T	Q96P48-7	698.655	3	0	2.725	4.36e-06	e06280	9.04814e-05	365870
AC036_fbspv_Src.2	Src_fbspv	2	K.VAEQEM*QLEPITDERVY@ESIGQYGGETVK.I	Q8N3R9-2	849.413	4	1	3.491	0.000135	e06280	0.000498215	841547
AC036_fbspv_Src.2	Src_fbspv	2	R.LPPQQHIY@AYPQQMHTPPVQSSSACM*FSQEM*YGPPALR.F	P49792	897.804	5	0	3.642	0.000365	e06280	9.04814e-05	367992
AC036_fbspv_Src.2	Src_fbspv	2	M.PKPPDYS@ELSDSLTLAVGTGR.F	Q8N6I4	761.702	3	0	4.304	0	e06280	9.04814e-05	495770
AC036_fbspv_Src.2	Src_fbspv	2	K.LVY@ENINGLSIPSASGVR.R	Q8WU20	984.993	2	0	3.815	0	e06280	9.04814e-05	12355300
AC036_fbspv_Src.2	Src_fbspv	2	R.CSDAAGYPHATHDLEGPPLDAY@SIQGQHTISPLDLAK.L	Q15365	1007.22	4	0	8.132	0	e06280	9.04814e-05	3103130
AC036_fbspv_Src.2	Src_fbspv	2	K.LVY@ENINGLSIPSASGVR.R	Q8WU20	656.998	3	0	3.624	2.5e-08	e06280	9.04814e-05	8507000
AC036_fbspv_Src.2	Src_fbspv	2	K.AEETRYPQQYQPS@PLPVHY@ELLTDGYTR.H	Q8NDT2	878.644	4	1	3.063	0.303	e06280	9.04814e-05	386409
AC036_fbspv_Src.2	Src_fbspv	2	K.QSSDY@EELIQVLKK.E	Q96SN8-4	587.289	3	1	3.743	4e-09	e06280	9.04814e-05	591786
AC036_fbspv_Src.2	Src_fbspv	2	K.SFLNYY@ADLETSAR.E	Q92870-2	865.378	2	0	3.371	4.4e-08	e06280	9.04814e-05	704505
AC036_fbspv_Src.2	Src_fbspv	2	K.VMSAVKGIDGVS@VTSFSAR.T	Q9GZT8-3	664.325	3	1	1.779	0.194	e06280	0.00321569	1702830
AC036_fbspv_Src.2	Src_fbspv	2	K.IIEEDDAY@DFSTDYV.-	Q9BVP2-2	937.868	2	0	1.348	8.38	e06280	0.00161044	1590790
AC036_fbspv_Src.2	Src_fbspv	2	K.RPVSPYSGYNGQLLTSVY@QPTEMALM*HK.V	Q9NQ84-2	1088.51	3	0	6.678	9e-09	e06280	9.04814e-05	22860600
AC036_fbspv_Src.2	Src_fbspv	2	K.GWQY@SDHM*ENVYGYLMK.Y	Q9BXB4	739.633	3	0	2.44	0.00104	e06280	9.04814e-05	453841
AC036_fbspv_Src.2	Src_fbspv	2	K.TPPPPAMIPM*GPAY@NGYPGGYPGDVDR.S	Q86X29-3	961.799	3	0	3.065	0.000125	e06280	0.000739523	528728
AC036_fbspv_Src.2	Src_fbspv	2	R.SAAEM*Y@GSSFDLDYDFQR.D	P07910-4	1099.39	2	0	1.973	0.00267	e06280	0.00121733	297921
AC036_fbspv_Src.2	Src_fbspv	2	R.VTQPNTFGLFLY@KEQGY@HRLPPGALAHR.L	Q13671-2	843.412	4	2	2.773	0.00404	e06280	9.04814e-05	1324130
AC036_fbspv_Src.2	Src_fbspv	2	K.ALAEDATVYEYDSIY@DEM*QK.K	Q9H0G5	817.34	3	0	2.768	0.002	e06280	9.04814e-05	445861
AC036_fbspv_Src.2	Src_fbspv	2	R.YAPGAT@S@IS@PGRMFRDLDADFR.T	Q9NZJ4-2	895.024	3	2	1.995	1.63	e06280	0.00973606	326386
AC036_fbspv_Src.2	Src_fbspv	2	K.RKPSVPDSASPADDSFVDPGERLY@DLNMPAYVK.F	P16333-2	929.938	4	2	6.914	0	e06280	9.04814e-05	6903630
AC036_fbspv_Src.2	Src_fbspv	2	K.VYANIGEDTY@DIVIPVKDDPDEGEAR.L	Q86T24	991.786	3	1	5.339	0	e06280	9.04814e-05	11170100
AC036_fbspv_Src.2	Src_fbspv	2	R.LFPQLQTY@VPYRPHPPQLR.K	Q6IQ23-3	810.755	3	0	1.952	0.0242	e06280	0.000172161	523374
AC036_fbspv_Src.2	Src_fbspv	2	K.VSIENM*GLY@EDLSSAGDITEPHSQALQDVEK.A	O15360	1157.86	3	0	6.316	0	e06280	9.04814e-05	1121050
AC036_fbspv_Src.2	Src_fbspv	2	R.LFPQLQTY@VPYRPHPPQLR.K	Q6IQ23-3	608.318	4	0	2.606	2.96e-05	e06280	9.04814e-05	349812
AC036_fbspv_Src.2	Src_fbspv	2	R.SYTFGLAGGGY@ENPVGQQGEQTANGAWDR.H	Q9H6A9-2	1037.44	3	0	4.456	1.1e-08	e06280	9.04814e-05	478545
AC036_fbspv_Src.2	Src_fbspv	2	R.NSTEDIMSLSTQGDY@INLQTK.S	O14966-2	1219.54	2	0	4.422	0	e06280	9.04814e-05	668377
AC036_fbspv_Src.2	Src_fbspv	2	R.TPWLY@EQEGEVEKPFIK.T	Q15154-2	725.015	3	0	5.814	0	e06280	9.04814e-05	1252090
AC036_fbspv_Src.2	Src_fbspv	2	R.NSTEDIM*SLSTQGDY@INLQTK.S	O14966-2	818.695	3	0	4.189	0	e06280	9.04814e-05	560131
AC036_fbspv_Src.2	Src_fbspv	2	R.VTQPNTFGLFLY@KEQGY@HRLPPGALAHR.L	Q13671-2	843.412	4	2	4.391	7.8e-08	e06280	9.04814e-05	1324130
AC036_fbspv_Src.2	Src_fbspv	2	K.GRDSGEEAHDY@EVDINGLEILECK.Y	Q96G01-3	943.409	3	1	4.712	0	e06280	9.04814e-05	386724
AC036_fbspv_Src.2	Src_fbspv	2	R.CSDAAGYPHATHDLEGPPLDAYS@IQGQHTISPLDLAK.L	Q15365	805.974	5	0	4.743	3.3e-08	e06280	9.04814e-05	359114
AC036_fbspv_Src.2	Src_fbspv	2	-.n#M*Y@QVPLPLDR.D	Q9UHJ9-3	685.315	2	0	2.327	9.09e-07	e06280	9.04814e-05	836602
AC036_fbspv_Src.2	Src_fbspv	2	R.ALAVELLDKVNNPDNHAHY@TEADDDDFEPHAIIR.H	Q9Y4K4	788.368	5	1	2.25	0.0784	e06280	0.000428082	667836
AC036_fbspv_Src.2	Src_fbspv	2	K.M*KNNEEMM*IGEAM*AET@GHDGETENEGITTK.T	Q5UIP0-2	857.102	4	1	2.545	0.0157	e06280	0.000660393	1806870
AC036_fbspv_Src.2	Src_fbspv	2	R.RKEDLLDQLKQEGQVGHY@ELVM*PQAN.-	O15226	784.38	4	3	2.9	0.000754	e06280	9.04814e-05	4005420
AC036_fbspv_Src.2	Src_fbspv	2	-.n#M*NHIVQTFSPVNSGQPPNY@EM*LK.E	Q01629	929.084	3	0	3.374	5.1e-06	e06280	9.04814e-05	2111890
AC036_fbspv_Src.2	Src_fbspv	2	R.FSFLSKPVDENHQQDGDEDSLVSHFY@TNPIAKPIPQTPESAGNK.H	P52948-6	993.668	5	0	7.971	0	e06280	9.04814e-05	31284400
AC036_fbspv_Src.2	Src_fbspv	2	R.IPGGYVTNHIY@TWVDPQGR.S	Q9P202-2	751.688	3	0	3.674	4.75e-06	e06280	9.04814e-05	425449
AC036_fbspv_Src.2	Src_fbspv	2	K.MGQAVPAPTGAPPGGQPDY@SAAWAEYYR.Q	Q96AE4-2	996.773	3	0	4.009	4e-09	e06280	9.04814e-05	583905
AC036_fbspv_Src.2	Src_fbspv	2	K.KPGY@HAPVALLNDIPQSTEQYDPFAEHRPPK.I	O75533	719.955	5	0	6.135	0	e06280	9.04814e-05	5231160
AC036_fbspv_Src.2	Src_fbspv	2	K.EHDLSVSSDSTHVTFY@GLLR.A	Q9BZF1-2	781.695	3	0	5.005	0	e06280	9.04814e-05	1761930
AC036_fbspv_Src.2	Src_fbspv	2	-.n#M*NHIVQTFSPVNSGQPPNY@EM*LK.E	Q01629	929.084	3	0	3.545	8e-09	e06280	9.04814e-05	2111890
AC036_fbspv_Src.2	Src_fbspv	2	K.KPGY@HAPVALLNDIPQSTEQYDPFAEHRPPK.I	O75533	899.691	4	0	6.584	0	e06280	9.04814e-05	1728720
AC036_fbspv_Src.2	Src_fbspv	2	K.NY@GSYSTQASAAAATAELLK.K	O14828-2	1048.98	2	0	4.767	0	e06280	9.04814e-05	521320
AC036_fbspv_Src.2	Src_fbspv	2	K.VYANIGEDT@YDIVIPVKDDPDEGEAR.L	Q86T24	744.092	4	1	2.443	0.000516	e06280	9.04814e-05	336167
AC036_fbspv_Src.2	Src_fbspv	2	R.KTDKY@GFLGGSQY@SGSLESSIPVDVAR.Q	Q4KMP7	1007.79	3	2	2.969	2.07	e06280	0.00275028	593976
AC036_fbspv_Src.2	Src_fbspv	2	-.n#M*EDM*NEY@SNIEEFAEGSK.I	O14979-3	759.614	3	0	3.377	0	e06280	9.04814e-05	962405
AC036_fbspv_Src.2	Src_fbspv	2	-.n#M*EPEQMLEGQTQVAENPHS@EYGLTDNVER.I	Q9C005	1157.15	3	0	2.192	0.188	e06280	0.000498215	882065
AC036_fbspv_Src.2	Src_fbspv	2	K.SYSPY@DMLESIRK.E	P07355-2	556.916	3	1	3.165	5.9e-08	e06280	9.04814e-05	1766720
AC036_fbspv_Src.2	Src_fbspv	2	-.n#M*EDM*NEY@SNIEEFAEGSK.I	O14979-3	1138.92	2	0	3.888	0	e06280	9.04814e-05	650515
AC036_fbspv_Src.2	Src_fbspv	2	K.VSIENM*GLY@EDLSSAGDITEPHSQALQDVEK.A	O15360	868.645	4	0	2.952	0.00592	e06280	9.04814e-05	272522
AC036_fbspv_Src.2	Src_fbspv	2	K.QEQAPVEDAGPTGANEDDSDVPAVVPLS@EYDAVER.E	Q02952-3	1250.55	3	0	1.793	0.674	e06280	0.000498215	331420
AC036_fbspv_Src.2	Src_fbspv	2	K.MKNNEEM*M*IGEAM*AET@GHDGETENEGITTK.T	Q5UIP0-2	1142.47	3	1	3.507	0.000196	e06280	9.04814e-05	1748170
AC036_fbspv_Src.2	Src_fbspv	2	R.TSQNLTSSHAY@DNPVSLQTIAAAPSNQSLPPLPSNHPAMTK.S	J3KQU4	1092.28	4	0	6.146	0	e06280	9.04814e-05	1233320
AC036_fbspv_Src.2	Src_fbspv	2	K.EHDLSVSSDSTHVTFY@GLLR.A	Q9BZF1-2	781.669	3	0	3.291	6.08e-06	e06280	9.04814e-05	3797520
AC036_fbspv_Src.2	Src_fbspv	2	R.AGDNSQSVY@IPMS@PGAHHFDSLGYPSTTLPVHR.G	Q9UQC2-2	925.409	4	0	5.055	0	e06280	9.04814e-05	1925810
AC036_fbspv_Src.2	Src_fbspv	2	K.RKPS@VPDSASPADDSFVDPGERLY@DLNM*PAYVK.F	P16333-2	953.928	4	2	3.432	0.000142	e06280	9.04814e-05	524058
AC036_fbspv_Src.2	Src_fbspv	2	K.ALAEDATVYEYDSIY@DEMQKK.K	Q9H0G5	854.705	3	1	5.789	0	e06280	9.04814e-05	1446540
AC036_fbspv_Src.2	Src_fbspv	2	R.FTISTLLS@SDEPSPPAAY@DSSHPSHLTHSSTFCM*R.T	P55017-3	1010.68	4	0	2.189	6.45	e06280	0.00121733	323313
AC036_fbspv_Src.2	Src_fbspv	2	R.LPPQQHIY@AYPQQM*HTPPVQSSSACMFSQEM*Y@GPPALR.F	P49792	913.798	5	0	2.437	0.476	e06280	0.000172161	309305
AC036_fbspv_Src.2	Src_fbspv	2	R.ADSQEPSHFDSQQPAVLEEEEVM*IAHAHPQEVY@NEYVPR.G	Q13433-2	1151.25	4	0	3.706	1.37e-07	e06280	9.04814e-05	1790580
AC036_fbspv_Src.2	Src_fbspv	2	K.LASY@MNKPHSANEYHNVQSMDNM*CWPAPSQIPPVSTPVTELSR.I	Q8IZH2-2	996.863	5	0	2.071	5	e06280	0.00161044	254271
AC036_fbspv_Src.2	Src_fbspv	2	R.FSFLSKPVDENHQQDGDEDSLVSHFY@TNPIAKPIPQTPESAGNK.H	P52948-6	993.668	5	0	7.232	0	e06280	9.04814e-05	31284400
AC036_fbspv_Src.2	Src_fbspv	2	R.FSFLSKPVDENHQQDGDEDSLVSHFY@TNPIAKPIPQTPESAGNK.H	P52948-6	1241.83	4	0	7.525	0	e06280	9.04814e-05	2952460
AC036_fbspv_Src.2	Src_fbspv	2	R.GGM*DY@AYIPPPGLQPEPGYGYAPNQGR.Y	Q93052	987.772	3	0	3.981	8.53e-07	e06280	9.04814e-05	2868180
AC036_fbspv_Src.2	Src_fbspv	2	K.AGTFIAPPVY@SNITPYQSHLR.S	Q6PJG2	804.731	3	0	5.18	0	e06280	9.04814e-05	1432430
AC036_fbspv_Src.2	Src_fbspv	2	R.ALY@DYAGQEADELSFR.A	Q9UKS6	964.41	2	0	4.124	0	e06280	9.04814e-05	24835800
AC036_fbspv_Src.2	Src_fbspv	2	K.LHGPTETSSCSGAAPTVEM*DEELHY@ASLNFHGMNPSK.D	P20138	1025.19	4	0	6.112	0	e06280	9.04814e-05	2346610
AC036_fbspv_Src.2	Src_fbspv	2	K.LGTVY@CQASFPGANIIGNK.M	P04150-9	697.331	3	0	3.253	1.6e-08	e06280	9.04814e-05	855144
AC036_fbspv_Src.2	Src_fbspv	2	R.RKEDLLDQLKQEGQVGHY@ELVMPQAN.-	O15226	780.382	4	3	4.685	3e-09	e06280	9.04814e-05	18479400
AC036_fbspv_Src.2	Src_fbspv	2	R.ALY@DYAGQEADELSFR.A	Q9UKS6	643.276	3	0	4.866	0	e06280	9.04814e-05	6867810
AC036_fbspv_Src.2	Src_fbspv	2	K.IM*DYSLLM*SIHNIDHAQREPLSSET@QYSVDTR.R	Q99755-4	966.194	4	1	3.273	0.0256	e06280	0.000172161	548727
AC036_fbspv_Src.2	Src_fbspv	2	R.SQESDGVEY@IFISK.H	Q5T2T1	841.372	2	0	2.992	4.04e-06	e06280	9.04814e-05	399879
AC036_fbspv_Src.2	Src_fbspv	2	R.FSFLSKPVDENHQQDGDEDSLVSHFYT@NPIAKPIPQTPESAGNK.H	P52948-6	828.224	6	0	3.089	0.000189	e06280	9.04814e-05	346678
AC036_fbspv_Src.2	Src_fbspv	2	K.RYDQDLCY@TDILFTEQER.G	Q15029-2	815.686	3	1	4.036	3.36e-06	e06280	9.04814e-05	491584
AC036_fbspv_Src.2	Src_fbspv	2	R.KSLTETELTKPNY@LY@LLPTEK.N	Q99650	881.1	3	1	3.963	0.195	e06280	9.04814e-05	322138
AC036_fbspv_Src.2	Src_fbspv	2	R.RKEDLLDQLKQEGQVGHY@ELVMPQAN.-	O15226	1040.17	3	3	4.848	0	e06280	9.04814e-05	2112880
AC036_fbspv_Src.2	Src_fbspv	2	K.TITY@ESPQIDGGAGGDSGTLLTAQTITSESVSTTTTTHITK.T	Q6R5J7	1055.96	4	0	5.148	4.6e-08	e06280	9.04814e-05	1064600
AC036_fbspv_Src.2	Src_fbspv	2	K.ILQM*AEGIDIGEM*PSY@DLVLSKPSK.G	O15226	949.46	3	0	3.542	1.95e-06	e06280	9.04814e-05	1272190
AC036_fbspv_Src.2	Src_fbspv	2	K.IDSIPHLNNSTPLVDPSVY@GYGVQK.R	Q96I24	931.79	3	0	5.076	0	e06280	9.04814e-05	2385990
AC036_fbspv_Src.2	Src_fbspv	2	R.AKPEPPKY@GIVQEFFR.N	O94964-3	662.669	3	1	3.58	2.93e-05	e06280	9.04814e-05	814466
AC036_fbspv_Src.2	Src_fbspv	2	M.n#ASILDEY@ENSLSR.S	Q9P253	809.855	2	0	3.316	6.51e-06	e06280	9.04814e-05	5263590
AC036_fbspv_Src.2	Src_fbspv	2	K.LHGPTETSSCSGAAPTVEM*DEELHY@ASLNFHGMNPSK.D	P20138	1025.19	4	0	4.808	5.17e-05	e06280	9.04814e-05	2346610
AC036_fbspv_Src.2	Src_fbspv	2	R.VLY@Y@M*EKELANFDPSRPGPPSGR.V	Q86X29-3	700.562	4	1	2.499	0.000415	e06280	9.04814e-05	429428
AC036_fbspv_Src.2	Src_fbspv	2	R.VTPPEGY@EVVTVFPK.-	O00151	871.426	2	0	2.606	9.56e-07	e06280	9.04814e-05	45284700
AC036_fbspv_Src.2	Src_fbspv	2	K.ATM*KDDLADYGGYDGGYVQDY@EDFM*.-	O75822	984.37	3	1	2.557	0.00652	e06280	9.04814e-05	2387340
AC036_fbspv_Src.2	Src_fbspv	2	R.RVPEYYGPYSSQYPDDY@QYYPPGVRPESICSMPAYDR.I	Q9Y2H5	1137.24	4	1	6.079	0	e06280	9.04814e-05	1445000
AC036_fbspv_Src.2	Src_fbspv	2	R.QAFSM*Y@EPGSALKPFGGPPGDELTTR.L	Q9Y2X7-3	950.433	3	0	5.395	0	e06280	9.04814e-05	1358670
AC036_fbspv_Src.2	Src_fbspv	2	R.AGRHEY@ALPLAPPEPEY@ATPIVER.H	Q8N8Z6	946.109	3	1	4.144	0	e06280	9.04814e-05	1206100
AC036_fbspv_Src.2	Src_fbspv	2	R.NPNSAILLSPVETPY@ANVDAEVHANR.L	Q9NX95-5	957.795	3	0	7.002	0	e06280	9.04814e-05	4085650
AC036_fbspv_Src.2	Src_fbspv	2	R.LPPQQHIY@AYPQQMHTPPVQSSSACM*FSQEM*YGPPALR.F	P49792	1122.01	4	0	5.27	3.8e-06	e06280	9.04814e-05	1217030
AC036_fbspv_Src.2	Src_fbspv	2	R.VTPPEGY@EVVTVFPK.-	O00151	581.286	3	0	4.062	0	e06280	9.04814e-05	6603000
AC036_fbspv_Src.2	Src_fbspv	2	K.SYSPY@DMLESIRK.E	P07355-2	834.871	2	1	2.644	5.6e-07	e06280	9.04814e-05	799553
AC036_fbspv_Src.2	Src_fbspv	2	R.MAIEALQAPPAPSREPEVALY@QGY@HSYAVR.T	Q9BR39	869.406	4	1	5.805	1.7e-08	e06280	9.04814e-05	442847
AC036_fbspv_Src.2	Src_fbspv	2	R.HGHY@FVALFDYQAR.T	P42685	601.939	3	0	4.462	0	e06280	9.04814e-05	530766
AC036_fbspv_Src.2	Src_fbspv	2	K.RPVSPY@SGYNGQLLTSVY@QPTEMALM*HK.V	Q9NQ84-2	1115.17	3	0	5.169	0.000726	e06280	9.04814e-05	509121
AC036_fbspv_Src.2	Src_fbspv	2	K.EPPLYYGVCPVY@EDVPAR.N	Q86XL3-2	735.331	3	0	4.307	0	e06280	9.04814e-05	16032400
AC036_fbspv_Src.2	Src_fbspv	2	R.LADKNKIY@ESIEEAKSEAMKEMEK.K	O75116	724.344	4	4	6.995	0	e06280	9.04814e-05	1446930
AC036_fbspv_Src.2	Src_fbspv	2	R.LADKNKIY@ESIEEAKSEAMKEMEK.K	O75116	579.677	5	4	6.48	0	e06280	9.04814e-05	1129360
AC036_fbspv_Src.2	Src_fbspv	2	K.LGTVY@CQASFPGANIIGNK.M	P04150-9	1045.49	2	0	3.325	1.4e-08	e06280	9.04814e-05	791560
AC036_fbspv_Src.2	Src_fbspv	2	K.APLPPPEYPNQSVPETTPLNQDTM*GEY@TPLR.D	Q14118	1183.55	3	0	1.928	0.133	e06280	0.000498215	321468
AC036_fbspv_Src.2	Src_fbspv	2	K.NY@GSY@STQASAAAATAELLK.K	O14828-2	726.312	3	0	3.143	3.33e-07	e06280	9.04814e-05	856557
AC036_fbspv_Src.2	Src_fbspv	2	K.RPVSPYSGYNGQLLTSVY@QPTEMALM*HK.V	Q9NQ84-2	1088.51	3	0	2.446	1.99	e06280	0.00161044	22860600
AC036_fbspv_Src.2	Src_fbspv	2	R.FTISTLLSSDEPSPPAAY@DSSHPSHLTHSSTFCM*R.T	P55017-3	990.688	4	0	5.737	2.46e-06	e06280	9.04814e-05	2910360
AC036_fbspv_Src.2	Src_fbspv	2	R.RVPEYYGPYSSQYPDDY@QYYPPGVRPESICSMPAYDR.I	Q9Y2H5	1137.24	4	1	6.217	0	e06280	9.04814e-05	1445000
AC036_fbspv_Src.2	Src_fbspv	2	K.QY@YQQPTATAAAVAAAAQPQPSVAETYYQTAPK.A	Q96KR1	1188.9	3	0	6.432	3.48e-07	e06280	9.04814e-05	2502080
AC036_fbspv_Src.2	Src_fbspv	2	K.LQDNFETDAVY@DLPSSSEDQLLEHAEGQPVACNGHCK.F	Q8IU60-2	1064.21	4	0	6.688	0	e06280	9.04814e-05	1055560
AC036_fbspv_Src.2	Src_fbspv	2	K.QY@YQQPTATAAAVAAAAQPQPSVAETYYQTAPK.A	Q96KR1	891.924	4	0	5.162	0	e06280	9.04814e-05	1116710
AC036_fbspv_Src.2	Src_fbspv	2	K.QETEVELY@NEFPEPIK.L	P51149	1022.96	2	0	3.491	3e-09	e06280	9.04814e-05	11049300
AC036_fbspv_Src.2	Src_fbspv	2	R.YVELFLNSTAGASGGAY@EHR.Y	P31943	741.336	3	0	1.931	0.0437	e06280	0.000498215	4752330
AC036_fbspv_Src.2	Src_fbspv	2	K.LKEEDM*AMNAQQDNILY@QTVTGLKK.D	Q9BRS2	745.107	4	2	5.507	0	e06280	9.04814e-05	846339
AC036_fbspv_Src.2	Src_fbspv	2	R.AYSQEEITQGFEETGDTLY@APY@STHFQLQNQPPQK.E	Q8NFJ5	1052.21	4	0	6.626	0	e06280	9.04814e-05	69080200
AC036_fbspv_Src.2	Src_fbspv	2	R.AYSQEEITQGFEETGDTLY@APY@STHFQLQNQPPQK.E	Q8NFJ5	1402.61	3	0	5.993	0	e06280	9.04814e-05	21705500
AC036_fbspv_Src.2	Src_fbspv	2	K.EPPLYYGVCPVY@EDVPAR.N	Q86XL3-2	1102.49	2	0	3.975	0	e06280	9.04814e-05	8448410
AC036_fbspv_Src.2	Src_fbspv	2	R.RQDWSEHEIAMETSPTIIY@QDVSSESQSATSTIK.A	Q7Z589-2	984.448	4	1	7.866	0	e06280	9.04814e-05	2143500
AC036_fbspv_Src.2	Src_fbspv	2	K.SQSASVESIPEVLEECTSPADHSDSASVHDMDY@VNPR.G	Q92538	1032.19	4	0	6.654	0	e06280	9.04814e-05	1232270
AC036_fbspv_Src.2	Src_fbspv	2	K.TITY@ESPQIDGGAGGDSGTLLTAQTITSESVSTTTTTHITK.T	Q6R5J7	1055.95	4	0	9.104	0	e06280	9.04814e-05	1064600
AC036_fbspv_Src.2	Src_fbspv	2	K.SYVCHY@AALGPENGQGVGASPGLPDCAWQDYLDHKR.Q	Q6T4R5-3	1017.95	4	1	7.529	0	e06280	9.04814e-05	9033240
AC036_fbspv_Src.2	Src_fbspv	2	R.RQDWSEHEIAMETSPTIIY@QDVSSESQSATSTIK.A	Q7Z589-2	1312.26	3	1	6.93	0	e06280	9.04814e-05	650853
AC036_fbspv_Src.2	Src_fbspv	2	K.QETEVELY@NEFPEPIK.L	P51149	682.311	3	0	3.668	0	e06280	9.04814e-05	7017900
AC036_fbspv_Src.2	Src_fbspv	2	K.NY@GSY@STQASAAAATAELLK.K	O14828-2	726.311	3	0	2.799	0.000344	e06280	9.04814e-05	856557
AC036_fbspv_Src.2	Src_fbspv	2	-.n#M*QEPLLGAEGPDY@DTFPEKPPPSPGDR.A	Q9UGQ3-2	1026.78	3	0	4.696	0	e06280	9.04814e-05	1852040
AC036_fbspv_Src.2	Src_fbspv	2	R.ADSQEPSHFDSQQPAVLEEEEVM*IAHAHPQEVY@NEYVPR.G	Q13433-2	921.209	5	0	7.49	0	e06280	9.04814e-05	1664020
AC036_fbspv_Src.2	Src_fbspv	2	K.KQENVSQEIY@EDVEDLKNNSK.Y	Q9P2B7-2	863.728	3	2	7.499	0	e06280	9.04814e-05	11543900
AC036_fbspv_Src.2	Src_fbspv	2	K.TLY@SFFSPSPAR.K	P13051	726.832	2	0	2.627	2.77e-07	e06280	9.04814e-05	1614110
AC036_fbspv_Src.2	Src_fbspv	2	R.SAPY@EFPEESPIEQLEERR.Q	Q01433-4	796.024	3	1	2.745	1.35e-05	e06280	9.04814e-05	728427
AC036_fbspv_Src.2	Src_fbspv	2	R.HPWIVHWDQLPQY@QLNR.Q	P51812	770.704	3	0	1.389	0.492	e06280	0.000660393	1081590
AC036_fbspv_Src.2	Src_fbspv	2	R.GPHFNPSAIHNFY@DNIGFVGPVPPKPK.D	Q9NYJ8	757.374	4	0	4.912	0	e06280	9.04814e-05	1676490
AC036_fbspv_Src.2	Src_fbspv	2	R.KDVY@VQLYLQHLTAR.N	P42167-2	642.999	3	1	2.254	0.0012	e06280	9.04814e-05	439494
AC036_fbspv_Src.2	Src_fbspv	2	K.TITY@ESPQIDGGAGGDSGTLLTAQTITSESVSTTTTTHITK.T	Q6R5J7	1407.61	3	0	6.106	0	e06280	9.04814e-05	575348
AC036_fbspv_Src.2	Src_fbspv	2	K.FIEDLNM*Y@EASKDGLFR.V	Q9UGP4	715.319	3	1	4.034	1.26e-06	e06280	9.04814e-05	360269
AC036_fbspv_Src.2	Src_fbspv	2	R.GEYNVY@STFQSHEPEFDYLK.S	Q66LE6	845.024	3	0	3.608	4e-08	e06280	9.04814e-05	227648
AC036_fbspv_Src.2	Src_fbspv	2	R.FQPFESYDSRPCLPEHNPYRPSYSYDY@EFDLGSDR.N	O43823	1104.22	4	0	3.282	0.000565	e06280	9.04814e-05	2168390
AC036_fbspv_Src.2	Src_fbspv	2	K.LKEEDM*AMNAQQDNILY@QTVTGLKK.D	Q9BRS2	745.106	4	2	5.319	0	e06280	9.04814e-05	846339
AC036_fbspv_Src.2	Src_fbspv	2	R.LTEELQTVENGY@HDNPTLEVMETSSEMQEK.K	O00592-2	1187.85	3	0	4.55	0	e06280	9.04814e-05	2052730
AC036_fbspv_Src.2	Src_fbspv	2	K.SYVCHY@AALGPENGQGVGASPGLPDCAWQDYLDHKR.Q	Q6T4R5-3	814.562	5	1	5.972	0	e06280	9.04814e-05	1003600
AC036_fbspv_Src.2	Src_fbspv	2	R.FQPFESYDSRPCLPEHNPYRPSYSYDY@EFDLGSDR.N	O43823	883.576	5	0	3.574	2.43e-05	e06280	9.04814e-05	841392
AC036_fbspv_Src.2	Src_fbspv	2	K.KPALGFYDTSEENY@QALDADFR.K	Q99459	877.388	3	0	4.783	0	e06280	9.04814e-05	27975700
AC036_fbspv_Src.2	Src_fbspv	2	R.VLY@Y@M*EKELANFDPSRPGPPSGR.V	Q86X29-3	933.73	3	1	2.429	0.00162	e06280	0.000172161	877938
AC036_fbspv_Src.2	Src_fbspv	2	K.KQENVSQEIY@EDVEDLKNNSK.Y	Q9P2B7-2	648.048	4	2	5.841	6.36e-07	e06280	9.04814e-05	1534550
AC036_fbspv_Src.2	Src_fbspv	2	R.AYSQEEITQGFEETGDTLY@APYST@HFQLQNQPPQK.E	Q8NFJ5	841.968	5	0	4.37	8.97e-05	e06280	9.04814e-05	780070
AC036_fbspv_Src.2	Src_fbspv	2	K.GM*DSGFAGGEDEIYNVY@DQAWR.G	Q13573	859.342	3	0	4.573	0	e06280	9.04814e-05	1727460
AC036_fbspv_Src.2	Src_fbspv	2	K.LHGPTETSSCSGAAPTVEMDEELHY@ASLNFHGMNPSK.D	P20138	1021.19	4	0	8.128	0	e06280	9.04814e-05	15085600
AC036_fbspv_Src.2	Src_fbspv	2	R.RLS@NVSLPGPGLSVPRPLQPEY@VALPSEESHVHQEPSKR.I	O94806-2	890.246	5	2	7.39	0	e06280	9.04814e-05	3681050
AC036_fbspv_Src.2	Src_fbspv	2	R.NALKQETEVELY@NEFPEPIK.L	P51149	824.397	3	1	5.049	0	e06280	9.04814e-05	127478000
AC036_fbspv_Src.2	Src_fbspv	2	R.GTGLVLDGDT@SYTYHLVCMGPEASGWGQDEPQT@WPTDHR.A	Q8IVT2	1124.22	4	0	3.043	0.708	e06280	9.04814e-05	910779
AC036_fbspv_Src.2	Src_fbspv	2	R.RQDWSEHEIAMETSPTIIY@QDVSSESQSATSTIK.A	Q7Z589-2	1312.26	3	1	6.95	0	e06280	9.04814e-05	650853
AC036_fbspv_Src.2	Src_fbspv	2	R.ADSQEPSHFDSQQPAVLEEEEVM*IAHAHPQEVY@NEYVPR.G	Q13433-2	921.21	5	0	7.766	4.7e-08	e06280	9.04814e-05	1664020
AC036_fbspv_Src.2	Src_fbspv	2	R.LPPQQHIY@AYPQQMHTPPVQSSSACM*FSQEM*YGPPALR.F	P49792	1122.01	4	0	5.848	6.3e-08	e06280	9.04814e-05	1217030
AC036_fbspv_Src.2	Src_fbspv	2	R.ILY@QNLNEPTTWSLTSDR.T	Q99996-6	744.35	3	0	4.447	0.000355	e06280	9.04814e-05	687362
AC036_fbspv_Src.2	Src_fbspv	2	K.KNDEFIEFNEVSEDY@ASCSDMDLLNPHRK.S	Q9C0F1-2	896.383	4	2	2.863	0.00775	e06280	9.04814e-05	564758
AC036_fbspv_Src.2	Src_fbspv	2	K.LHGPTETSSCSGAAPTVEMDEELHY@ASLNFHGMNPSK.D	P20138	817.155	5	0	8.01	0	e06280	9.04814e-05	1124490
AC036_fbspv_Src.2	Src_fbspv	2	R.SLTELQELEAVY@ER.L	Q9H9E3-2	880.413	2	0	3.287	3.99e-07	e06280	9.04814e-05	418741
AC036_fbspv_Src.2	Src_fbspv	2	R.LPPQQHIY@AYPQQMHTPPVQSSSACM*FSQEM*Y@GPPALR.F	P49792	1142	4	0	3.867	7.46	e06280	0.000172161	1052210
AC036_fbspv_Src.2	Src_fbspv	2	R.LSNVSLPGPGLSVPRPLQPEY@VALPSEESHVHQEPSKR.I	O94806-2	843.033	5	1	6.229	0	e06280	9.04814e-05	1326750
AC036_fbspv_Src.2	Src_fbspv	2	K.NENPVDYTVQIPPSTT@YAITPM*K.R	Q12906-6	892.423	3	0	2.938	0.00106	e06280	9.04814e-05	614247
AC036_fbspv_Src.2	Src_fbspv	2	R.NKPY@ISWPSSGGSEPSVTVPLR.S	Q9Y5S2	813.398	3	0	5.534	0	e06280	9.04814e-05	9610640
AC036_fbspv_Src.2	Src_fbspv	2	K.Y@VLADPFNGISR.E	Q6ZSS7	716.338	2	0	2.463	2.31e-06	e06280	9.04814e-05	1040740
AC036_fbspv_Src.2	Src_fbspv	2	K.GLAEGHLVTSSSSPAGPAPLWAGEGV.-	H0YBZ2	816.417	3	0	2.314	0.261	e06280	0.00207155	570675
AC036_fbspv_Src.2	Src_fbspv	2	R.LTEELQTVENGY@HDNPTLEVMETSSEMQEK.K	O00592-2	891.139	4	0	3.557	4.71e-05	e06280	9.04814e-05	695468
AC036_fbspv_Src.2	Src_fbspv	2	K.LKEEDMAM*NAQQDNILY@QTVTGLKK.D	Q9BRS2	993.141	3	2	4.904	0	e06280	9.04814e-05	880857
AC036_fbspv_Src.2	Src_fbspv	2	K.GM*DSGFAGGEDEIYNVY@DQAWR.G	Q13573	1288.51	2	0	4.494	0	e06280	9.04814e-05	330272
AC036_fbspv_Src.2	Src_fbspv	2	R.DVRDTVLEPY@ADPYYDYEIER.F	Q86VM9-2	901.063	3	1	4.654	0	e06280	9.04814e-05	457649
AC036_fbspv_Src.2	Src_fbspv	2	R.KIS@ENSY@SLDDLEIGPGQLSSSTFDSEKNESR.R	Q9UHB6-4	1231.53	3	2	6.032	0	e06280	9.04814e-05	884124
AC036_fbspv_Src.2	Src_fbspv	2	K.NGQGWVPSNY@ITPVNSLEK.H	P42684-9	728.343	3	0	2.072	0.428	e06280	0.000660393	391975
AC036_fbspv_Src.2	Src_fbspv	2	R.QNGRDPPDPY@VSLLLLPDKNR.G	Q9BSJ8-2	622.566	4	2	3.713	5e-09	e06280	9.04814e-05	272403
AC036_fbspv_Src.2	Src_fbspv	2	K.SHY@ADVDPENQNFLLESNLGK.K	Q96QD8	824.037	3	0	4.217	8e-09	e06280	9.04814e-05	2809070080
AC036_fbspv_Src.2	Src_fbspv	2	R.LYLQSPHSY@EDPYFDDRVHFPASTDYSTQYGLK.S	Q99569-2	1005.7	4	1	6.353	0	e06280	9.04814e-05	1253230
AC036_fbspv_Src.2	Src_fbspv	2	R.VLY@Y@M*EKELANFDPSRPGPPSGR.V	Q86X29-3	933.748	3	1	2.853	0.00148	e06280	9.04814e-05	911002
AC036_fbspv_Src.2	Src_fbspv	2	R.ELFDDPSY@VNVQNLDK.A	Q5T188	988.438	2	0	1.856	0.0337	e06280	9.04814e-05	99004200
AC036_fbspv_Src.2	Src_fbspv	2	R.ADSQEPSHFDSQQPAVLEEEEVM*IAHAHPQEVY@NEY@VPR.G	Q13433-2	1171.25	4	0	6.007	0	e06280	9.04814e-05	1310230
AC036_fbspv_Src.2	Src_fbspv	2	R.DRQAFSMY@EPGSALKPFGGPPGDELTTR.L	Q9Y2X7-3	1035.48	3	1	5.357	0	e06280	9.04814e-05	858085
AC036_fbspv_Src.2	Src_fbspv	2	R.DRQAFSMY@EPGSALKPFGGPPGDELTTR.L	Q9Y2X7-3	776.861	4	1	5.34	0	e06280	9.04814e-05	713103
AC036_fbspv_Src.2	Src_fbspv	2	K.EY@IPTVFDNYSAQSAVDGR.T	P84095	737.992	3	0	4.752	0	e06280	9.04814e-05	1401970
AC036_fbspv_Src.2	Src_fbspv	2	R.TAICNLILGNPPSKVY@GNIR.A	Q9NRX1	760.725	3	1	3.34	8.73e-06	e06280	9.04814e-05	282822
AC036_fbspv_Src.2	Src_fbspv	2	R.QNGRDPPDPY@VSLLLLPDKNR.G	Q9BSJ8-2	829.751	3	2	3.356	4.42e-06	e06280	9.04814e-05	388808
AC036_fbspv_Src.2	Src_fbspv	2	K.IM*DYSLLMSIHNIDHAQREPLSSETQY@SVDTR.R	Q99755-4	962.194	4	1	6.174	0	e06280	9.04814e-05	2202630
AC036_fbspv_Src.2	Src_fbspv	2	R.ILY@QNLNEPTTWSLTSDR.T	Q99996-6	744.35	3	0	3.681	3.52e-07	e06280	9.04814e-05	687362
AC036_fbspv_Src.2	Src_fbspv	2	K.VAKPTSMY@MNDGYAPPDITNSSSQPVDNHVSPSSFLGQTPAS@PAR.Y	Q12959-7	1220.54	4	0	2.515	15.9	e06280	0.000739523	546595
AC036_fbspv_Src.2	Src_fbspv	2	K.RPVSPYSGYNGQLLTSVY@QPTEMALM*HK.V	Q9NQ84-2	816.635	4	0	3.904	7.83e-05	e06280	9.04814e-05	678083
AC036_fbspv_Src.2	Src_fbspv	2	R.GAPWPAEPAPFY@EPGR.A	P49716	911.405	2	0	2.776	7.06e-07	e06280	9.04814e-05	2312880
AC036_fbspv_Src.2	Src_fbspv	2	R.ILY@QNLNEPTTWSLTSDR.T	Q99996-6	1116.02	2	0	2.554	5.91e-06	e06280	9.04814e-05	641797
AC036_fbspv_Src.2	Src_fbspv	2	R.FVNPSGQPTPY@ATTQLIQSNLSNNMNNGSGDSGEK.H	Q9Y6N7-5	1249.89	3	0	4.443	0	e06280	9.04814e-05	932600
AC036_fbspv_Src.2	Src_fbspv	2	K.FIEDLNM*Y@EASKDGLFR.V	Q9UGP4	715.32	3	1	1.517	0.105	e06280	0.000660393	360269
AC036_fbspv_Src.2	Src_fbspv	2	R.FQPFESYDSRPCLPEHNPY@RPSYSYDYEFDLGSDR.N	O43823	883.574	5	0	2.928	0.000438	e06280	9.04814e-05	841392
AC036_fbspv_Src.2	Src_fbspv	2	K.TITY@ESPQIDGGAGGDSGTLLTAQTITSESVSTTTTTHITK.T	Q6R5J7	1056	4	0	8.458	0	e06280	9.04814e-05	12805400
AC036_fbspv_Src.2	Src_fbspv	2	K.TITY@ESPQIDGGAGGDSGTLLTAQTITSESVSTTTTTHITK.T	Q6R5J7	1407.67	3	0	5.512	0	e06280	9.04814e-05	4494840
AC036_fbspv_Src.2	Src_fbspv	2	K.EY@IPTVFDNYSAQSAVDGR.T	P84095	1106.48	2	0	4.002	0	e06280	9.04814e-05	771949
AC036_fbspv_Src.2	Src_fbspv	2	-.n#M*NHIVQTFSPVNSGQPPNY@EMLK.E	Q01629	923.753	3	0	4.509	0	e06280	9.04814e-05	3744170
AC036_fbspv_Src.2	Src_fbspv	2	R.LKQDTYGDIY@NFPIHAFDK.A	Q9BXY0	789.035	3	1	6.707	0	e06280	9.04814e-05	3603830
AC036_fbspv_Src.2	Src_fbspv	2	-.n#M*DAATLTY@DTLR.F	Q9Y4P1-6	754.822	2	0	3.26	0	e06280	9.04814e-05	840436
AC036_fbspv_Src.2	Src_fbspv	2	R.LPPQQHIY@AYPQQMHTPPVQSSSACM*FSQEMY@GPPALR.F	P49792	1138	4	0	5.749	0.537	e06280	9.04814e-05	1053550
AC036_fbspv_Src.2	Src_fbspv	2	R.GDHSHLFDSKDPPIY@SVGAFENFR.H	Q8IXT5	704.569	4	1	6.449	0	e06280	9.04814e-05	7878280
AC036_fbspv_Src.2	Src_fbspv	2	R.GQSPQSSPDLPVHY@IPVAPDSNT.-	Q9H2A7	829.378	3	0	2.858	0.00447	e06280	9.04814e-05	1112340
AC036_fbspv_Src.2	Src_fbspv	2	R.TQEY@SIFAPLSR.M	Q7Z4F1-2	746.348	2	0	2.955	2e-09	e06280	9.04814e-05	2679360
AC036_fbspv_Src.2	Src_fbspv	2	R.TSSEDNLY@LAVLR.A	Q15149-4	780.868	2	0	2.957	4.34e-06	e06280	9.04814e-05	394018
AC036_fbspv_Src.2	Src_fbspv	2	K.IM*DYSLLMSIHNIDHAQREPLSSETQY@SVDTR.R	Q99755-4	769.957	5	1	2.712	0.783	e06280	0.00057971	346409
AC036_fbspv_Src.2	Src_fbspv	2	K.TGTGTTPLFSTATPGYTMASGSVY@SPPTRPLPR.N	Q9P273	1150.55	3	0	4.084	1.5e-08	e06280	9.04814e-05	641800
AC036_fbspv_Src.2	Src_fbspv	2	R.QHS@LPSSEHLGADGGLY@QIPLPSSQIPPQPR.R	Q9NZQ3-5	867.411	4	0	3.237	0.166	e06280	9.04814e-05	4207060
AC036_fbspv_Src.2	Src_fbspv	2	K.ALLADIEAHY@QDPSLPYPK.E	Q12768	741.025	3	0	4.327	1e-09	e06280	9.04814e-05	1883640
AC036_fbspv_Src.2	Src_fbspv	2	K.VSSQGNLIPARPAPAPPLY@SSLT.-	Q13443	806.081	3	0	3.575	6.26e-05	e06280	9.04814e-05	281848992
AC036_fbspv_Src.2	Src_fbspv	2	K.SKVPVLDEGLTSVETY@TPAIR.A	Q8WYP5-3	785.733	3	1	5.305	0	e06280	9.04814e-05	883561
AC036_fbspv_Src.2	Src_fbspv	2	K.VLYNANKNDDY@DNEEILTYEEMSLYHQPANR.K	Q8N3R9-2	961.174	4	1	7.305	0	e06280	9.04814e-05	3145410
AC036_fbspv_Src.2	Src_fbspv	2	K.LDHVNIVHYNGCWDGFDYDPETSDDSLESSDY@DPENSK.N	P19525	1129.46	4	0	5.769	0	e06280	9.04814e-05	582439
AC036_fbspv_Src.2	Src_fbspv	2	R.TPSFELPDASERPPTY@CELVPR.V	Q9BRG2	881.072	3	0	3.72	7e-08	e06280	9.04814e-05	5528450
AC036_fbspv_Src.2	Src_fbspv	2	R.SPGPGPDLY@SAPIFSSNYSSR.S	Q8NEA6-2	760.339	3	0	3.228	2.64e-06	e06280	9.04814e-05	417750
AC036_fbspv_Src.2	Src_fbspv	2	R.NKPY@ISWPSSGGSEPSVTVPLR.S	Q9Y5S2	1219.59	2	0	3.195	0	e06280	9.04814e-05	394690
AC036_fbspv_Src.2	Src_fbspv	2	K.LFQHIADY@LPSYARPR.F	O14975-2	676.335	3	0	4.139	2.9e-08	e06280	9.04814e-05	520070
AC036_fbspv_Src.2	Src_fbspv	2	K.LSIFDANESGFESY@EALPQHK.L	P26358-3	821.369	3	0	5.058	0	e06280	9.04814e-05	4291840
AC036_fbspv_Src.2	Src_fbspv	2	K.VLYNANKNDDY@DNEEILTYEEMSLYHQPANR.K	Q8N3R9-2	1281.23	3	1	5.746	0	e06280	9.04814e-05	1097350
AC036_fbspv_Src.2	Src_fbspv	2	K.EPVPMQDQEQVLNDTVDGKEIY@NTIR.R	Q68CU6	1037.82	3	1	4.41	1e-09	e06280	9.04814e-05	2475820
AC036_fbspv_Src.2	Src_fbspv	2	R.KISENS@Y@SLDDLEIGPGQLSSSTFDSEKNESR.R	Q9UHB6-4	923.904	4	2	3.309	2.63e-06	e06280	9.04814e-05	1337460
AC036_fbspv_Src.2	Src_fbspv	2	R.LTEELQTVENGY@HDNPTLEVMETSSEMQEK.K	O00592-2	1187.85	3	0	3.677	1.06e-06	e06280	9.04814e-05	2052730
AC036_fbspv_Src.2	Src_fbspv	2	R.VLY@Y@M*EKELANFDPSRPGPPSGR.V	Q86X29-3	933.749	3	1	3.048	7.17e-05	e06280	9.04814e-05	911002
AC036_fbspv_Src.2	Src_fbspv	2	R.GAPWPAEPAPFY@EPGR.A	P49716	607.939	3	0	2.746	5.68e-05	e06280	9.04814e-05	553870
AC036_fbspv_Src.2	Src_fbspv	2	K.Y@SSLNLFDTYK.G	P48634-4	715.816	2	0	3.071	0	e06280	9.04814e-05	627287
AC036_fbspv_Src.2	Src_fbspv	2	R.LKQDTYGDIY@NFPIHAFDK.A	Q9BXY0	592.029	4	1	4.507	0	e06280	9.04814e-05	463623
AC036_fbspv_Src.2	Src_fbspv	2	R.GDHSHLFDSKDPPIY@SVGAFENFR.H	Q8IXT5	939.09	3	1	5.514	0	e06280	9.04814e-05	1145480
AC036_fbspv_Src.2	Src_fbspv	2	-.MQEPLLGAEGPDY@DT@FPEKPPPSPGDR.A	Q9UGQ3-2	1034.12	3	0	2.615	0.00242	e06280	9.04814e-05	639282
AC036_fbspv_Src.2	Src_fbspv	2	R.LVVY@RDEAHYRDEENLEIFPVDLQK.K	Q8NI35-5	793.386	4	2	4.176	1.23e-05	e06280	9.04814e-05	992109
AC036_fbspv_Src.2	Src_fbspv	2	K.RPEDY@EAVFVGNIDDHFR.I	Q68CQ4	753.669	3	0	4.874	0	e06280	9.04814e-05	345225
AC036_fbspv_Src.2	Src_fbspv	2	R.EDRPISFY@QLGSNQLQSNAVSLAR.D	O43150-2	925.116	3	0	3.594	3.72e-05	e06280	9.04814e-05	514353
AC036_fbspv_Src.2	Src_fbspv	2	K.SQSWY@NVLSPTYK.Q	Q3KR37-2	826.872	2	0	3.254	0	e06280	9.04814e-05	859221
AC036_fbspv_Src.2	Src_fbspv	2	K.IMDYSLLM*SIHNIDHAQREPLSSETQY@SVDTR.R	Q99755-4	962.195	4	1	4.352	8.11e-05	e06280	9.04814e-05	2202630
AC036_fbspv_Src.2	Src_fbspv	2	R.SGQGGISTESDCAFEPDY@AVPPLPVSEGM*QHIR.I	J3QQY7	1209.87	3	0	3.902	4.23e-07	e06280	9.04814e-05	1764200
AC036_fbspv_Src.2	Src_fbspv	2	-.n#M*NHIVQTFSPVNSGQPPNY@EM*LK.E	Q01629	929.086	3	0	4.424	1e-09	e06280	9.04814e-05	2111890
AC036_fbspv_Src.2	Src_fbspv	2	R.SGQGGISTESDCAFEPDY@AVPPLPVSEGM*QHIR.I	J3QQY7	907.651	4	0	4.698	0	e06280	9.04814e-05	1118950
AC036_fbspv_Src.2	Src_fbspv	2	-.MNHIVQT@FSPVNSGQPPNY@EMLK.E	Q01629	931.079	3	0	2.25	0.00736	e06280	0.000172161	492248
AC036_fbspv_Src.2	Src_fbspv	2	K.TITY@ESPQIDGGAGGDSGTLLTAQTITSESVSTTTTTHITK.T	Q6R5J7	1407.68	3	0	5.101	0	e06280	9.04814e-05	4494840
AC036_fbspv_Src.2	Src_fbspv	2	K.GSIAQPAGAPQPQSTCPPAVAGPLPTM*Y@QIPEM*AR.L	Q04721	926.186	4	0	4.887	1.6e-08	e06280	9.04814e-05	815926
AC036_fbspv_Src.2	Src_fbspv	2	-.n#M*EDM*NEY@SNIEEFAEGSK.I	O14979-3	759.615	3	0	3.751	0	e06280	9.04814e-05	962405
AC036_fbspv_Src.2	Src_fbspv	2	K.ELVDPSGLSEEQLKEIPYT@KIETQGDPIR.I	Q9HCS5	1122.23	3	2	3.591	5.4e-08	e06280	9.04814e-05	631693
AC036_fbspv_Src.2	Src_fbspv	2	R.ADSQEPSHFDSQQPAVLEEEEVM*IAHAHPQEVY@NEY@VPR.G	Q13433-2	1171.25	4	0	4.847	9e-09	e06280	9.04814e-05	1089870
AC036_fbspv_Src.2	Src_fbspv	2	R.QDSY@ISLVPYASGMPIKK.I	Q99755	693.008	3	1	2.848	1.3e-06	e06280	9.04814e-05	766274
AC036_fbspv_Src.2	Src_fbspv	2	K.VLYNANKNDDY@DNEEILTYEEMSLYHQPANR.K	Q8N3R9-2	961.174	4	1	7.248	0	e06280	9.04814e-05	3145410
AC036_fbspv_Src.2	Src_fbspv	2	R.TVQPVAM*GPDGLPVDASSVSNNY@IQTLGR.D	O60716-9	1028.16	3	0	5.818	0	e06280	9.04814e-05	2904230
AC036_fbspv_Src.2	Src_fbspv	2	R.TY@QELLVNQNPIAQPLASR.R	Q9NX24	745.711	3	0	4.144	0	e06280	9.04814e-05	4850430
AC036_fbspv_Src.2	Src_fbspv	2	K.ELVDPSGLSEEQLKEIPY@TKIETQGDPIR.I	Q9HCS5	841.919	4	2	4.227	1.27e-07	e06280	9.04814e-05	1079360
AC036_fbspv_Src.2	Src_fbspv	2	K.GVAY@DVPNPVFLEQK.K	Q16850-2	878.421	2	0	3.717	4e-09	e06280	9.04814e-05	1835140
AC036_fbspv_Src.2	Src_fbspv	2	R.NALKQETEVELY@NEFPEPIKLDK.N	P51149	943.133	3	2	6.056	0	e06280	9.04814e-05	229159008
AC036_fbspv_Src.2	Src_fbspv	2	R.QHS@LPSSEHLGADGGLY@QIPLPSSQIPPQPR.R	Q9NZQ3-5	1156.21	3	0	3.465	0.0119	e06280	9.04814e-05	1169530
AC036_fbspv_Src.2	Src_fbspv	2	K.LTAELIEQAAQY@TNAVR.D	P09661	985.984	2	0	4.004	2e-09	e06280	9.04814e-05	2374520
AC036_fbspv_Src.2	Src_fbspv	2	K.LTAELIEQAAQY@TNAVR.D	P09661	657.658	3	0	5.238	0	e06280	9.04814e-05	3094760
AC036_fbspv_Src.2	Src_fbspv	2	K.LSIFDANESGFESY@EALPQHK.L	P26358-3	1231.55	2	0	3.191	1.1e-08	e06280	9.04814e-05	302702
AC036_fbspv_Src.2	Src_fbspv	2	R.LPPQQHIY@AYPQQMHTPPVQSSS@ACM*FSQEM*YGPPALR.F	P49792	1142	4	0	4.519	5.27	e06280	9.04814e-05	1052210
AC036_fbspv_Src.2	Src_fbspv	2	K.AYTLPVLPSEKDFNGSDASTQLNTHY@AFSK.L	Q6UB98-2	846.148	4	1	4.643	1e-09	e06280	9.04814e-05	559866
AC036_fbspv_Src.2	Src_fbspv	2	K.ATM*KDDLADYGGYDGGYVQDY@EDFM*.-	O75822	984.369	3	1	1.924	0.143	e06280	0.000498215	2387340
AC036_fbspv_Src.2	Src_fbspv	2	K.VSSQGNLIPARPAPAPPLYS@SLT.-	Q13443	1208.62	2	0	3.875	7e-09	e06280	9.04814e-05	37481900
AC036_fbspv_Src.2	Src_fbspv	2	R.VTQPNTFGLFLY@KEQGY@HR.L	Q13671-2	820.037	3	1	3.55	1.46e-06	e06280	9.04814e-05	1838250
AC036_fbspv_Src.2	Src_fbspv	2	R.GGM*DY@AYIPPPGLQPEPGYGYAPNQGR.Y	Q93052	987.769	3	0	4.616	0	e06280	9.04814e-05	2868180
AC036_fbspv_Src.2	Src_fbspv	2	K.SYVCHY@AALGPENGQGVGASPGLPDCAWQDYLDHKR.Q	Q6T4R5-3	1017.95	4	1	5.885	0	e06280	9.04814e-05	9033240
AC036_fbspv_Src.2	Src_fbspv	2	R.DTVLEPY@ADPYYDYEIER.F	Q86VM9-2	1165.99	2	0	2.873	0	e06280	9.04814e-05	731330
AC036_fbspv_Src.2	Src_fbspv	2	-.n#M*NPEY@DYLFK.L	Q9H0U4	729.289	2	0	2.049	7.26e-05	e06280	9.04814e-05	6520880
AC036_fbspv_Src.2	Src_fbspv	2	K.Y@FPLTASEVLSM*RPR.I	Q92625	621.634	3	0	1.458	0.000822	e06280	9.04814e-05	748594
AC036_fbspv_Src.2	Src_fbspv	2	R.TATVGGAMMGSTHIY@DMSTVMSR.K	Q13435	828.698	3	0	2.193	0.0311	e06280	0.000660393	460956
AC036_fbspv_Src.2	Src_fbspv	2	R.SAFLSQRYY@EDLDEVSSTSSVSQSLESEDAR.T	P35658-5	1189.19	3	1	5.728	1.99e-05	e06280	9.04814e-05	475621
AC036_fbspv_Src.2	Src_fbspv	2	R.VVNLEQPLCKPYT@VVDVSAAM*ASEHLEGPVNSPK.T	Q9H792	944.462	4	0	5.378	1e-09	e06280	9.04814e-05	857477
AC036_fbspv_Src.2	Src_fbspv	2	R.ALY@DYAGQEADELSFR.A	Q9UKS6	964.409	2	0	3.034	8e-09	e06280	9.04814e-05	24835800
AC036_fbspv_Src.2	Src_fbspv	2	-.n#M*EDMNEY@SNIEEFAEGSK.I	O14979-3	754.282	3	0	3.563	5e-09	e06280	9.04814e-05	1975370
AC036_fbspv_Src.2	Src_fbspv	2	R.NGDVSQFPY@VEFTGR.D	Q9NUM4	898.379	2	0	1.756	0.151	e06280	0.00121733	0
AC036_fbspv_Src.2	Src_fbspv	2	R.TFGYNTIDVVPT@YEHYANS@TQPGEPR.K	P55017-3	1039.44	3	0	1.803	1.47	e06280	0.000498215	559456
AC036_fbspv_Src.2	Src_fbspv	2	K.IMDYSLLM*SIHNIDHAQREPLSSETQY@SVDTR.R	Q99755-4	962.177	4	1	4.415	3.16e-07	e06280	9.04814e-05	1037480
AC036_fbspv_Src.2	Src_fbspv	2	R.TY@QELLVNQNPIAQPLASR.R	Q9NX24	1118.06	2	0	4.299	0	e06280	9.04814e-05	647684
AC036_fbspv_Src.2	Src_fbspv	2	R.LSGRGVTPLAPALS@T@S@RPPR.E	H0YNE5	758.36	3	1	1.897	0.0347	e06280	0.00494361	688087
AC036_fbspv_Src.2	Src_fbspv	2	-.n#M*EDMNEY@SNIEEFAEGSK.I	O14979-3	1130.92	2	0	4.288	0	e06280	9.04814e-05	1385600
AC036_fbspv_Src.2	Src_fbspv	2	K.AYTLPVLPSEKDFNGSDASTQLNT@HYAFSK.L	Q6UB98-2	846.147	4	1	2.473	0.0197	e06280	0.000172161	559866
AC036_fbspv_Src.2	Src_fbspv	2	R.SAAEM*YGSSFDLDY@DFQR.D	P07910-4	1099.42	2	0	3.869	1.3e-08	e06280	9.04814e-05	1354720
AC036_fbspv_Src.2	Src_fbspv	2	K.ADSLGCPSFTSM*ATY@DSFLEK.S	Q6T4R5-3	808.333	3	0	4.034	8.51e-06	e06280	9.04814e-05	1313680
AC036_fbspv_Src.2	Src_fbspv	2	R.NALKQETEVELY@NEFPEPIKLDK.N	P51149	707.601	4	2	5.352	0	e06280	9.04814e-05	49576800
AC036_fbspv_Src.2	Src_fbspv	2	R.LPPQQHIY@AYPQQMHTPPVQSSSACMFSQEM*YGPPALR.F	P49792	894.609	5	0	3.657	0.0112	e06280	9.04814e-05	520202
AC036_fbspv_Src.2	Src_fbspv	2	R.SHLSESCSIESDIY@AEIPDETLR.R	Q14289-2	911.066	3	0	5.896	0	e06280	9.04814e-05	2312880
AC036_fbspv_Src.2	Src_fbspv	2	K.SSISNNY@LNLTFPR.K	O94851-6	853.4	2	0	3.394	0	e06280	9.04814e-05	4683930
AC036_fbspv_Src.2	Src_fbspv	2	R.ADSQEPSHFDSQQPAVLEEEEVM*IAHAHPQEVY@NEYVPR.G	Q13433-2	1151.26	4	0	8.596	0	e06280	9.04814e-05	2258040
AC036_fbspv_Src.2	Src_fbspv	2	R.QAFSM*Y@EPGSALKPFGGPPGDELTTR.L	Q9Y2X7-3	950.433	3	0	4.487	0	e06280	9.04814e-05	1358670
AC036_fbspv_Src.2	Src_fbspv	2	-.n#M*EDM*NEY@SNIEEFAEGSK.I	O14979-3	1138.92	2	0	3.768	0	e06280	9.04814e-05	650515
AC036_fbspv_Src.2	Src_fbspv	2	R.AYSQEEITQGFEETGDTLY@APYSTHFQLQNQPPQK.E	Q8NFJ5	1375.94	3	0	4.967	0	e06280	9.04814e-05	550227
AC036_fbspv_Src.2	Src_fbspv	2	R.VY@APASTLVDQPY@ANEGTVVVTER.V	Q14126	913.752	3	0	4.526	0	e06280	9.04814e-05	40633800
AC036_fbspv_Src.2	Src_fbspv	2	K.WDEMNILATYHPADKDY@GLM*K.I	P41236	869.741	3	1	3.217	3.8e-06	e06280	9.04814e-05	307437
AC036_fbspv_Src.2	Src_fbspv	2	R.QHS@LPSSEHLGADGGLY@QIPLPSSQIPPQPR.R	Q9NZQ3-5	1156.21	3	0	3.438	1e-09	e06280	9.04814e-05	1169530
AC036_fbspv_Src.2	Src_fbspv	2	K.FSLSQESSY@IATQYSLRPR.R	Q14739	771.702	3	0	5.064	0	e06280	9.04814e-05	36714700
AC036_fbspv_Src.2	Src_fbspv	2	K.KPALGFYDT@SEENYQALDADFR.K	Q99459	877.386	3	0	3.695	0	e06280	9.04814e-05	2151130
AC036_fbspv_Src.2	Src_fbspv	2	-.n#M*EDM*NEY@SNIEEFAEGSK.I	O14979-3	759.613	3	0	3.006	4.04e-05	e06280	9.04814e-05	962405
AC036_fbspv_Src.2	Src_fbspv	2	K.ATFFAVTY@QIPNTQK.A	Q9BY89	904.934	2	0	3.811	2e-09	e06280	9.04814e-05	10465800
AC036_fbspv_Src.2	Src_fbspv	2	R.KEDLLDQLKQEGQVGHY@ELVM*PQAN.-	O15226	993.471	3	2	2.909	0.00255	e06280	9.04814e-05	993719
AC036_fbspv_Src.2	Src_fbspv	2	K.ATFFAVTY@QIPNTQK.A	Q9BY89	603.626	3	0	4.191	1.2e-08	e06280	9.04814e-05	5117830
AC036_fbspv_Src.2	Src_fbspv	2	K.SSISNNY@LNLTFPR.K	O94851-6	569.27	3	0	3.264	1.63e-06	e06280	9.04814e-05	1024280
AC036_fbspv_Src.2	Src_fbspv	2	R.AYSQEEITQGFEETGDT@LYAPY@STHFQLQNQPPQK.E	Q8NFJ5	841.969	5	0	3.647	0.84	e06280	9.04814e-05	780070
AC036_fbspv_Src.2	Src_fbspv	2	K.LAEGSAY@EEVPTSMMYSENDISNSIK.N	P19174-2	982.42	3	0	4.042	0	e06280	9.04814e-05	1560820
AC036_fbspv_Src.2	Src_fbspv	2	-.n#M*EDM*NEY@SNIEEFAEGSK.I	O14979-3	1138.92	2	0	3.658	1e-09	e06280	9.04814e-05	650515
AC036_fbspv_Src.2	Src_fbspv	2	R.SAAEM*YGSSFDLDY@DFQR.D	P07910-4	733.285	3	0	3.528	2.7e-07	e06280	9.04814e-05	393323
AC036_fbspv_Src.2	Src_fbspv	2	R.EIQISPS@PKPHASLPPLPLY@DQPPSSPYPSPDKR.S	O94868-2	974.723	4	1	3.487	0.257	e06280	9.04814e-05	725340
AC036_fbspv_Src.2	Src_fbspv	2	R.TGLEDPERY@LFVDR.A	P35580-3	597.277	3	1	3.481	1.1e-05	e06280	9.04814e-05	562603
AC036_fbspv_Src.2	Src_fbspv	2	K.AY@TNFDAERDALNIETAIK.T	P07355-2	745.683	3	1	4.842	0	e06280	9.04814e-05	6158160
AC036_fbspv_Src.2	Src_fbspv	2	K.FSLSQESSY@IATQYSLRPR.R	Q14739	1157.05	2	0	4.721	0	e06280	9.04814e-05	3396250
AC036_fbspv_Src.2	Src_fbspv	2	R.FTISTLLSSDEPSPPAAY@DSSHPSHLTHSSTFCM*R.T	P55017-3	990.687	4	0	4.455	7.91e-07	e06280	9.04814e-05	2910360
AC036_fbspv_Src.2	Src_fbspv	2	-.n#M*FHGIPATPGIGAPGNKPELY@EEVK.L	Q9UK41-2	930.78	3	0	5.55	0	e06280	9.04814e-05	2617670
AC036_fbspv_Src.2	Src_fbspv	2	-.n#M*NHIVQTFSPVNSGQPPNY@EM*LK.E	Q01629	929.083	3	0	3.274	0.000187	e06280	9.04814e-05	2111890
AC036_fbspv_Src.2	Src_fbspv	2	R.SSVELPPYSGTVLCGTQAVDKLPDGQEY@QR.I	Q14694-3	1125.52	3	1	2.971	0.00324	e06280	9.04814e-05	645118
AC036_fbspv_Src.2	Src_fbspv	2	K.TITY@ESPQIDGGAGGDSGTLLTAQTITSESVSTTTTTHITK.T	Q6R5J7	1055.96	4	0	6.731	0	e06280	9.04814e-05	1064600
AC036_fbspv_Src.2	Src_fbspv	2	K.NNTDTLY@EVVCLESESERER.R	Q9Y3P9-2	841.696	3	1	3.564	2.93e-05	e06280	9.04814e-05	625916
AC036_fbspv_Src.2	Src_fbspv	2	R.VY@APASTLVDQPY@ANEGTVVVTER.V	Q14126	913.753	3	0	4.938	0	e06280	9.04814e-05	40633800
AC036_fbspv_Src.2	Src_fbspv	2	R.AYSQEEITQGFEETGDTLY@APY@STHFQLQNQPPQK.E	Q8NFJ5	1052.21	4	0	6.75	3e-09	e06280	9.04814e-05	69080200
AC036_fbspv_Src.2	Src_fbspv	2	R.AYSQEEITQGFEETGDTLY@APY@STHFQLQNQPPQK.E	Q8NFJ5	1402.61	3	0	5.943	0	e06280	9.04814e-05	21705500
AC036_fbspv_Src.2	Src_fbspv	2	R.QAFSM*Y@EPGSALKPFGGPPGDELTTR.L	Q9Y2X7-3	950.459	3	0	2.412	0.0183	e06280	0.00381293	2781550
AC036_fbspv_Src.2	Src_fbspv	2	R.LPPQQHIY@AYPQQMHTPPVQSSSACMFSQEM*YGPPALR.F	P49792	1118.02	4	0	4.812	6e-09	e06280	9.04814e-05	1964540
AC036_fbspv_Src.2	Src_fbspv	2	R.SRTTDY@DLVGGDQLNCHFGSILHTTGLQYR.D	Q8NCG7-4	876.905	4	1	5.451	0	e06280	9.04814e-05	819251
AC036_fbspv_Src.2	Src_fbspv	2	K.SPDDPSRY@ISPDQLADLYK.S	P06733-2	754.011	3	1	3.442	5.58e-07	e06280	9.04814e-05	586283
AC036_fbspv_Src.2	Src_fbspv	2	R.NALKQETEVELY@NEFPEPIKLDK.N	P51149	1414.2	2	2	4.195	0	e06280	9.04814e-05	880420
AC036_fbspv_Src.2	Src_fbspv	2	K.LSLAEIY@EQEYIK.L	O00566	839.903	2	0	3.603	7.75e-07	e06280	9.04814e-05	964986
AC036_fbspv_Src.2	Src_fbspv	2	K.ELEEIY@MLPR.I	O14647-2	686.815	2	0	2.161	0.00259	e06280	9.04814e-05	411570
AC036_fbspv_Src.2	Src_fbspv	2	K.FM*PPPTY@TEVDPCILNNNVQ.-	Q9H3M7	815.688	3	0	2.954	0.000262	e06280	9.04814e-05	3843280
AC036_fbspv_Src.2	Src_fbspv	2	K.KPALGFY@DTSEENYQALDADFR.K	Q99459	877.385	3	0	4.935	0	e06280	9.04814e-05	2151130
AC036_fbspv_Src.2	Src_fbspv	2	R.GGM*DY@AYIPPPGLQPEPGYGYAPNQGR.Y	Q93052	987.768	3	0	4.399	0	e06280	9.04814e-05	2868180
AC036_fbspv_Src.2	Src_fbspv	2	-.n#M*NHTVQTFFSPVNSGQPPNY@EM*LK.E	Q01628	974.093	3	0	5.025	0	e06280	9.04814e-05	11927400
AC036_fbspv_Src.2	Src_fbspv	2	R.RETSAGFQNGLNY@IAIDVR.E	Q9Y4H2	735.355	3	1	5.08	0	e06280	9.04814e-05	1084200
AC036_fbspv_Src.2	Src_fbspv	2	R.GPHFNPSAIHNFY@DNIGFVGPVPPKPK.D	Q9NYJ8	757.372	4	0	3.69	1.27e-07	e06280	9.04814e-05	1676490
AC036_fbspv_Src.2	Src_fbspv	2	R.FTISTLLSSDEPS@PPAAY@DSSHPSHLTHSSTFCM*R.T	P55017-3	1010.68	4	0	4.743	1.68	e06280	9.04814e-05	1679410
AC036_fbspv_Src.2	Src_fbspv	2	R.AYSQEEITQGFEETGDT@LYAPY@STHFQLQNQPPQK.E	Q8NFJ5	841.968	5	0	2.797	0.413	e06280	0.000498215	780070
AC036_fbspv_Src.2	Src_fbspv	2	R.TLSTDAAPQPGLATQAY@SLVGPEVR.G	Q9H6B4	874.765	3	0	5.137	0	e06280	9.04814e-05	23703400
AC036_fbspv_Src.2	Src_fbspv	2	K.FM*PPPTY@TEVDPCILNNNVQ.-	Q9H3M7	815.69	3	0	3.05	0.000153	e06280	9.04814e-05	3843280
AC036_fbspv_Src.2	Src_fbspv	2	R.SYEDM*IGEEVPSDQYY@WAPLAQHER.G	O60716-9	1037.1	3	0	4.89	0	e06280	9.04814e-05	2046840
AC036_fbspv_Src.2	Src_fbspv	2	R.LTVLREY@AY@DVPTSVEGSVQNGLPK.S	Q8IWK6-3	965.79	3	1	2.609	0.000248	e06280	9.04814e-05	1035200
AC036_fbspv_Src.2	Src_fbspv	2	K.FM*PPPTY@TEVDPCILNNNVQ.-	Q9H3M7	1223.03	2	0	2.464	7.27e-05	e06280	9.04814e-05	642758
AC036_fbspv_Src.2	Src_fbspv	2	K.GGFDGEY@QDDSLDLLR.Y	Q5F1R6-3	940.39	2	0	3.724	6e-09	e06280	9.04814e-05	600663
AC036_fbspv_Src.2	Src_fbspv	2	K.FEPLNYYPSEY@AEIDKAPDESPYIGK.S	Q7Z7A1-5	1039.13	3	1	4.774	0	e06280	9.04814e-05	538661
AC036_fbspv_Src.2	Src_fbspv	2	K.QEPLGSDSEGVNCLAY@DEAIMAQQDR.I	Q96FW1	992.752	3	0	5.847	0	e06280	9.04814e-05	2073220
AC036_fbspv_Src.2	Src_fbspv	2	R.NALKQETEVELY@NEFPEPIK.L	P51149	824.397	3	1	4.634	0	e06280	9.04814e-05	127478000
AC036_fbspv_Src.2	Src_fbspv	2	R.LPPQQHIY@AYPQQMHTPPVQSSSACM*FSQEMY@GPPALR.F	P49792	1138	4	0	4.383	1.69	e06280	9.04814e-05	931555
AC036_fbspv_Src.2	Src_fbspv	2	K.FEPLNYYPSEY@AEIDKAPDESPYIGK.S	Q7Z7A1-5	1039.13	3	1	3.533	1.32e-06	e06280	9.04814e-05	538661
AC036_fbspv_Src.2	Src_fbspv	2	R.MAIEALQAPPAPSREPEVALY@QGYHSYAVR.T	Q9BR39	849.413	4	1	3.694	1.58e-06	e06280	9.04814e-05	698736
AC036_fbspv_Src.2	Src_fbspv	2	M.n#SLY@PSLEDLKVDK.V	O00560-2	814.895	2	1	2.41	8.78e-05	e06280	9.04814e-05	1756250
AC036_fbspv_Src.2	Src_fbspv	2	R.TLSTDAAPQPGLATQAY@SLVGPEVR.G	Q9H6B4	1311.64	2	0	4.026	0	e06280	9.04814e-05	965484
AC036_fbspv_Src.2	Src_fbspv	2	R.ADSQEPSHFDS@QQPAVLEEEEVM*IAHAHPQEVY@NEYVPR.G	Q13433-2	1171.25	4	0	6.326	5.05e-05	e06280	9.04814e-05	1089870
AC036_fbspv_Src.2	Src_fbspv	2	R.VLY@Y@M*EKELANFDPSRPGPPSGR.V	Q86X29-3	933.749	3	1	2.165	0.131	e06280	0.00168905	911002
AC036_fbspv_Src.2	Src_fbspv	2	-.n#M*LPVY@QEVKPNPLQDANLCSR.V	Q8IUA3	870.742	3	0	4.435	0	e06280	9.04814e-05	1270340
AC036_fbspv_Src.2	Src_fbspv	2	-.n#M*QEPLLGAEGPDY@DTFPEKPPPSPGDR.A	Q9UGQ3-2	1026.79	3	0	4.424	0	e06280	9.04814e-05	1852040
AC036_fbspv_Src.2	Src_fbspv	2	K.LQAGEY@VSLGKVEAALK.N	O95573	619.323	3	1	3.592	2.65e-07	e06280	9.04814e-05	604891
AC036_fbspv_Src.2	Src_fbspv	2	K.FM*PPPTY@TEVDPCILNNNVQ.-	Q9H3M7	1223.03	2	0	2.136	0.000194	e06280	9.04814e-05	642758
AC036_fbspv_Src.2	Src_fbspv	2	R.VIGPFY@EIVEDKK.S	Q5T8E0	539.604	3	1	3.6	3.64e-07	e06280	9.04814e-05	9917860
AC036_fbspv_Src.2	Src_fbspv	2	K.TITY@ESPQIDGGAGGDSGTLLTAQTITSESVSTTTTTHITK.T	Q6R5J7	1056	4	0	2.634	0.0617	e06280	0.000172161	12805400
AC036_fbspv_Src.2	Src_fbspv	2	R.GLLPSQYGQEVY@DTPPMAVK.G	P56945-2	1137.03	2	0	3.339	2.25e-07	e06280	9.04814e-05	782240
AC036_fbspv_Src.2	Src_fbspv	2	R.LRS@YEDM*IGEEVPSDQYYWAPLAQHER.G	O60716-9	845.374	4	1	5.911	1.28e-07	e06280	9.04814e-05	437038
AC036_fbspv_Src.2	Src_fbspv	2	K.TTHLLPIQSTY@SLANIK.E	P30414	660.679	3	0	4.296	0	e06280	9.04814e-05	2064870
AC036_fbspv_Src.2	Src_fbspv	2	K.VLAQQGEY@SEAIPILR.A	Q14318-2	933.974	2	0	2.962	8.46e-05	e06280	9.04814e-05	712342
AC036_fbspv_Src.2	Src_fbspv	2	K.AAAIGIDLGTTY@SCVGVFQHGK.G	Q5SP16	782.372	3	0	5.152	0	e06280	9.04814e-05	1166420
AC036_fbspv_Src.2	Src_fbspv	2	R.IPYLPAAGEVEQY@KLVESADTPK.A	P0C7U0	866.763	3	1	3.955	1e-09	e06280	9.04814e-05	1724050
AC036_fbspv_Src.2	Src_fbspv	2	R.ADSQEPSHFDSQQPAVLEEEEVM*IAHAHPQEVY@NEYVPR.G	Q13433-2	921.21	5	0	6.527	0	e06280	9.04814e-05	1664020
AC036_fbspv_Src.2	Src_fbspv	2	K.VYIDPFTY@EDPNEAVR.E	Q96L35	1004.44	2	0	3.005	6e-09	e06280	9.04814e-05	899610
AC036_fbspv_Src.2	Src_fbspv	2	K.VLAQQGEY@SEAIPILR.A	Q14318-2	622.984	3	0	3.024	4.65e-06	e06280	9.04814e-05	416169
AC036_fbspv_Src.2	Src_fbspv	2	K.NENPVDYTVQIPPSTTY@AITPM*K.R	Q12906-6	892.414	3	0	2.299	0.051	e06280	0.000172161	614247
AC036_fbspv_Src.2	Src_fbspv	2	K.ATM*KDDLADYGGYDGGYVQDY@EDFM*.-	O75822	984.371	3	1	2.691	3.86e-05	e06280	9.04814e-05	2387340
AC036_fbspv_Src.2	Src_fbspv	2	R.GDDYFNY@NVQQTSTNPPLPEPGYFTKPPIAAHASR.S	P49792	993.963	4	0	5.867	0	e06280	9.04814e-05	39058200
AC036_fbspv_Src.2	Src_fbspv	2	R.VIGPFY@EIVEDKK.S	Q5T8E0	808.903	2	1	3.478	3.92e-07	e06280	9.04814e-05	4490080
AC036_fbspv_Src.2	Src_fbspv	2	K.SHY@ADVDPENQNFLLESNLGK.K	Q96QD8	824.036	3	0	4.491	0	e06280	9.04814e-05	1129170
AC036_fbspv_Src.2	Src_fbspv	2	K.ADTCIY@NPLFGSDLQYTNRVDK.V	O00522-3	890.733	3	1	4.508	2e-09	e06280	9.04814e-05	551218
AC036_fbspv_Src.2	Src_fbspv	2	K.TPAILY@TYSGLR.N	Q8N684-3	717.856	2	0	2.965	6e-09	e06280	9.04814e-05	13370600
AC036_fbspv_Src.2	Src_fbspv	2	R.LPPQQHIY@AYPQQM*HT@PPVQSSSACMFSQEM*YGPPALR.F	P49792	1141.99	4	0	2.964	5.19	e06280	0.000172161	1052210
AC036_fbspv_Src.2	Src_fbspv	2	K.ALPAINGVTCY@ANPAVTEANGHIHFDNVSVVSLQDGKK.E	Q9C0K1-3	1022.5	4	1	7.441	0	e06280	9.04814e-05	22447000
AC036_fbspv_Src.2	Src_fbspv	2	R.QHS@LPSSEHLGADGGLY@QIPLPSSQIPPQPR.R	Q9NZQ3-5	867.411	4	0	2.911	0.00254	e06280	9.04814e-05	4207060
AC036_fbspv_Src.2	Src_fbspv	2	K.ALPAINGVTCY@ANPAVTEANGHIHFDNVSVVSLQDGKK.E	Q9C0K1-3	818.202	5	1	7.861	0	e06280	9.04814e-05	8980860
AC036_fbspv_Src.2	Src_fbspv	2	K.VSSQGNLIPARPAPAPPLY@SSLT.-	Q13443	806.081	3	0	3.509	1e-06	e06280	9.04814e-05	281848992
AC036_fbspv_Src.2	Src_fbspv	2	K.GSIAQPAGAPQPQSTCPPAVAGPLPTM*Y@QIPEMAR.L	Q04721	922.189	4	0	5.469	4e-09	e06280	9.04814e-05	446318
AC036_fbspv_Src.2	Src_fbspv	2	R.LKQDTY@GDIYNFPIHAFDK.A	Q9BXY0	789.036	3	1	5.526	0	e06280	9.04814e-05	762590
AC036_fbspv_Src.2	Src_fbspv	2	K.LYSEDYDDNY@DYLESGNWMNDYDSTSHAR.C	P46020-2	1206.79	3	0	4.406	0	e06280	9.04814e-05	511435
AC036_fbspv_Src.2	Src_fbspv	2	K.GSIAQPAGAPQPQSTCPPAVAGPLPTM*Y@QIPEMAR.L	Q04721	1229.25	3	0	4.463	1.95e-06	e06280	9.04814e-05	541647
AC036_fbspv_Src.2	Src_fbspv	2	K.TTHLLPIQSTY@SLANIK.E	P30414	990.514	2	0	2.891	5.6e-08	e06280	9.04814e-05	549862
AC036_fbspv_Src.2	Src_fbspv	2	R.KQSPPLSLEIY@QTLSPR.K	Q9P246	679.686	3	1	5.393	0	e06280	9.04814e-05	1431290
AC036_fbspv_Src.2	Src_fbspv	2	R.ADSQEPSHFDSQQPAVLEEEEVM*IAHAHPQEVY@NEYVPR.G	Q13433-2	921.212	5	0	6.393	1.5e-08	e06280	9.04814e-05	1664020
AC036_fbspv_Src.2	Src_fbspv	2	R.SNVY@QPTEMAVVLNGGTIPTAPPSHTGR.H	Q9NZH0	992.144	3	0	3.647	2.75e-05	e06280	9.04814e-05	509598
AC036_fbspv_Src.2	Src_fbspv	2	-.MEDMNEY@S@NIEEFAEGSK.I	O14979-3	761.608	3	0	1.852	0.000167	e06280	9.04814e-05	353173
AC036_fbspv_Src.2	Src_fbspv	2	R.LPS@VGEESTHPLLVAEEQVHTY@VNTTGVQEER.K	Q8WU20	1236.91	3	0	5.07	0	e06280	9.04814e-05	2459840
AC036_fbspv_Src.2	Src_fbspv	2	K.ALPPAQEPDEILY@VNM*DEGGGYPEPPGAAGGADPPTQPDPK.D	P30530-2	1064.23	4	0	4.869	0	e06280	9.04814e-05	877098
AC036_fbspv_Src.2	Src_fbspv	2	K.IM*DYSLLMSIHNIDHAQREPLSSETQY@SVDTR.R	Q99755-4	962.195	4	1	6.286	0	e06280	9.04814e-05	2750510
AC036_fbspv_Src.2	Src_fbspv	2	R.VLQNGGDKLETMPLYLEDDIRPDIKDDIY@DPTYKDKEGPSPK.V	O00767	981.077	5	4	4.158	6.8e-08	e06280	9.04814e-05	556716
AC036_fbspv_Src.2	Src_fbspv	2	R.ADSQEPSHFDSQQPAVLEEEEVM*IAHAHPQEVY@NEYVPR.G	Q13433-2	1151.26	4	0	7.294	0	e06280	9.04814e-05	2258040
AC036_fbspv_Src.2	Src_fbspv	2	K.LKEEDM*AMNAQQDNILY@QTVTGLKK.D	Q9BRS2	745.107	4	2	2.085	0.00495	e06280	0.00199665	846339
AC036_fbspv_Src.2	Src_fbspv	2	K.ITSVSTGNLCTEEQTPPPRPEAYPIPTQTY@TREY@FTFPASK.S	Q5TIG5	1209.56	4	1	5.239	0.00016	e06280	9.04814e-05	4855570
AC036_fbspv_Src.2	Src_fbspv	2	R.KQEDDRDGLLAEREQEEAIAQFPY@VEFTGR.D	Q9BVX2-2	905.673	4	3	5.049	0	e06280	9.04814e-05	2716730
AC036_fbspv_Src.2	Src_fbspv	2	R.EERAEESIEDIY@ANIPDLPK.S	Q9NP74-2	804.373	3	1	5.007	0	e06280	9.04814e-05	7335300
AC036_fbspv_Src.2	Src_fbspv	2	R.LPS@VGEESTHPLLVAEEQVHTY@VNTTGVQEER.K	Q8WU20	927.929	4	0	5.393	2e-08	e06280	9.04814e-05	2643190
AC036_fbspv_Src.2	Src_fbspv	2	R.VLQNGGDKLETMPLYLEDDIRPDIKDDIY@DPTYKDKEGPSPK.V	O00767	981.075	5	4	4.14	3.1e-08	e06280	9.04814e-05	556716
AC036_fbspv_Src.2	Src_fbspv	2	K.ITSVSTGNLCTEEQTPPPRPEAYPIPTQTY@TREY@FTFPASK.S	Q5TIG5	967.847	5	1	4.779	2.09	e06280	9.04814e-05	537376
AC036_fbspv_Src.2	Src_fbspv	2	-.n#M*DAATLTY@DTLR.F	Q9Y4P1-6	754.822	2	0	2.405	1.3e-06	e06280	9.04814e-05	840436
AC036_fbspv_Src.2	Src_fbspv	2	K.ALAEDATVYEYDSIY@DEMQK.K	Q9H0G5	812.007	3	0	5.041	0	e06280	9.04814e-05	2641710
AC036_fbspv_Src.2	Src_fbspv	2	R.NALKQETEVELY@NEFPEPIKLDK.N	P51149	943.132	3	2	7.235	0	e06280	9.04814e-05	229159008
AC036_fbspv_Src.2	Src_fbspv	2	K.KDNVAGVTLPVFEHYHEGTDSY@ELTGLAR.G	Q9Y5K8	825.391	4	1	7.903	0	e06280	9.04814e-05	11266100
AC036_fbspv_Src.2	Src_fbspv	2	R.QHS@LPSSEHLGADGGLY@QIPLPSSQIPPQPR.R	Q9NZQ3-5	1156.21	3	0	3.04	0.000187	e06280	9.04814e-05	1169530
AC036_fbspv_Src.2	Src_fbspv	2	R.AASTAPSSTSTPAASSAGLIY@IDPSNLR.R	O95071	1393.67	2	0	4.408	0	e06280	9.04814e-05	1450890
AC036_fbspv_Src.2	Src_fbspv	2	R.TY@EQM*EFPLLK.K	Q9H2P0	747.832	2	0	3.54	9e-09	e06280	9.04814e-05	1817750
AC036_fbspv_Src.2	Src_fbspv	2	R.KLIAEQLLY@EHWK.K	Q9BT92	584.302	3	1	5	1e-09	e06280	9.04814e-05	1084730
AC036_fbspv_Src.2	Src_fbspv	2	K.SKYDEIFY@NLAPADGK.L	Q9NZN4	955.931	2	1	4.078	9e-09	e06280	9.04814e-05	766382
AC036_fbspv_Src.2	Src_fbspv	2	R.FTISTLLSSDEPSPPAAY@DSSHPSHLTHSSTFCMR.T	P55017-3	986.689	4	0	6	0	e06280	9.04814e-05	11790500
AC036_fbspv_Src.2	Src_fbspv	2	-.n#M*EDMNEY@SNIEEFAEGSK.I	O14979-3	754.282	3	0	3.975	2.63e-07	e06280	9.04814e-05	1975370
AC036_fbspv_Src.2	Src_fbspv	2	R.GDDY@FNYNVQQTSTNPPLPEPGYFTKPPIAAHASR.S	P49792	1324.95	3	0	5.714	0	e06280	9.04814e-05	3150410
AC036_fbspv_Src.2	Src_fbspv	2	R.FFCDCGAGTLSNPCTLAGEPTHDTDTLY@DSAPPIESNTLQHN.-	Q86XK2-6	1176.75	4	0	3.897	0	e06280	9.04814e-05	2078160
AC036_fbspv_Src.2	Src_fbspv	2	R.ADSQEPSHFDSQQPAVLEEEEVMIAHAHPQEVY@NEY@VPR.G	Q13433-2	1167.25	4	0	8.389	0	e06280	9.04814e-05	3361180
AC036_fbspv_Src.2	Src_fbspv	2	K.ALAEDATVYEYDSIY@DEMQK.K	Q9H0G5	1217.51	2	0	4.121	0	e06280	9.04814e-05	1348210
AC036_fbspv_Src.2	Src_fbspv	2	K.TWELSLY@ELHR.T	Q06587	509.573	3	0	3.384	7.75e-06	e06280	9.04814e-05	1256580
AC036_fbspv_Src.2	Src_fbspv	2	K.SKYDEIFY@NLAPADGK.L	Q9NZN4	637.624	3	1	3.904	0	e06280	9.04814e-05	718871
AC036_fbspv_Src.2	Src_fbspv	2	R.RGDY@DNLEGLSWVDYGER.A	Q9UP95-4	741.983	3	1	5.078	0	e06280	9.04814e-05	12524100
AC036_fbspv_Src.2	Src_fbspv	2	K.ASAALY@DFSVPSSETVICR.S	Q13118-2	1076.99	2	0	3.89	0	e06280	9.04814e-05	632167
AC036_fbspv_Src.2	Src_fbspv	2	K.ATM*KDDLADYGGYDGGYVQDY@EDFM*.-	O75822	984.37	3	1	2.13	0.00414	e06280	9.04814e-05	1066840
AC036_fbspv_Src.2	Src_fbspv	2	R.TSAGSY@SSPPPAPY@SAPQAPALSVTGPITANSEQIAR.L	Q6ZVM7-3	951.191	4	0	6.082	0	e06280	9.04814e-05	1103960
AC036_fbspv_Src.2	Src_fbspv	2	K.IM*DYSLLMSIHNIDHAQREPLSSETQY@SVDTR.R	Q99755-4	769.956	5	1	3.919	2.53	e06280	0.000498215	519175
AC036_fbspv_Src.2	Src_fbspv	2	K.GHVTWSFHGPENAIPIPDLSEGNSSDINY@QTRK.T	Q05209	937.415	4	1	3.219	0.0156	e06280	0.00899322	492466
AC036_fbspv_Src.2	Src_fbspv	2	K.FITSSASDFSDPVY@KEIAITNGCINR.M	Q8IV48	995.774	3	1	1.839	0.0444	e06280	0.00667127	775349
AC036_fbspv_Src.2	Src_fbspv	2	R.NALKQETEVELY@NEFPEPIKLDK.N	P51149	707.601	4	2	5.281	1.7e-07	e06280	9.04814e-05	49576800
AC036_fbspv_Src.2	Src_fbspv	2	R.GGM*DY@AYIPPPGLQPEPGYGYAPNQGR.Y	Q93052	987.771	3	0	1.975	0.0948	e06280	0.000428082	2868180
AC036_fbspv_Src.2	Src_fbspv	2	K.NLLQMTDVYY@SPTSVRNPELER.N	Q9ULI3	902.428	3	1	4.823	0	e06280	9.04814e-05	1722490
AC036_fbspv_Src.2	Src_fbspv	2	R.TVQPVAM*GPDGLPVDASSVSNNY@IQTLGR.D	O60716-9	1028.16	3	0	6.087	0	e06280	9.04814e-05	2758190
AC036_fbspv_Src.2	Src_fbspv	2	-.n#M*EDMNEY@SNIEEFAEGSK.I	O14979-3	1130.92	2	0	4.504	0	e06280	9.04814e-05	1385600
AC036_fbspv_Src.2	Src_fbspv	2	K.GLEPPEEEKNPYKEVY@TDMWVEPEAAAYAPPPPAK.K	Q9Y6K1-2	1006.47	4	2	4.852	0	e06280	9.04814e-05	784460
AC036_fbspv_Src.2	Src_fbspv	2	K.GM*DSGFAGGEDEIYNVY@DQAWR.G	Q13573	859.342	3	0	4.955	0	e06280	9.04814e-05	916336
AC036_fbspv_Src.2	Src_fbspv	2	K.SY@VCHY@AALGPENGQGVGASPGLPDCAWQDYLDHKR.Q	Q6T4R5-3	1037.94	4	1	7.522	0	e06280	9.04814e-05	3648350
AC036_fbspv_Src.2	Src_fbspv	2	R.GDDY@FNYNVQQTSTNPPLPEPGYFTKPPIAAHASR.S	P49792	795.371	5	0	6.165	0	e06280	9.04814e-05	1530280
AC036_fbspv_Src.2	Src_fbspv	2	R.RGDY@DNLEGLSWVDYGER.A	Q9UP95-4	1112.47	2	1	4.601	0	e06280	9.04814e-05	2874120
AC036_fbspv_Src.2	Src_fbspv	2	K.GSIAQPAGAPQPQSTCPPAVAGPLPTM*Y@QIPEM*AR.L	Q04721	926.186	4	0	5.397	0	e06280	9.04814e-05	815926
AC036_fbspv_Src.2	Src_fbspv	2	K.KEQVEEDNEVSSGLKQNY@DEMSPAGQISKEELQHEFDLLK.K	Q14789	941.038	5	3	5.368	0	e06280	9.04814e-05	963184
AC036_fbspv_Src.2	Src_fbspv	2	-.MEDM*NEY@S@NIEEFAEGSK.I	O14979-3	766.93	3	0	2.145	0.000225	e06280	9.04814e-05	460417
AC036_fbspv_Src.2	Src_fbspv	2	R.SAAEMY@GSSFDLDYDFQR.D	P07910-4	1091.43	2	0	3.35	1e-09	e06280	9.04814e-05	434667
AC036_fbspv_Src.2	Src_fbspv	2	K.Y@AIPTIDAEAYAIGK.K	Q7Z6E9-4	838.403	2	0	2.234	0.000109	e06280	9.04814e-05	438092
AC036_fbspv_Src.2	Src_fbspv	2	R.SLQTGGFAWEGEVENNVY@SQATGVVPQHK.Y	Q6EMB2-2	1071.49	3	0	6.265	0	e06280	9.04814e-05	1236460
AC036_fbspv_Src.2	Src_fbspv	2	R.TSAGSY@SSPPPAPY@SAPQAPALSVTGPITANSEQIAR.L	Q6ZVM7-3	1267.92	3	0	5.568	6.3e-08	e06280	9.04814e-05	1061150
AC036_fbspv_Src.2	Src_fbspv	2	R.FTISTLLSSDEPSPPAAY@DSSHPSHLTHSSTFCMR.T	P55017-3	789.553	5	0	6.003	1.9e-08	e06280	9.04814e-05	1067390
AC036_fbspv_Src.2	Src_fbspv	2	K.RPVSPYSGYNGQLLTSVY@QPTEMALMHK.V	Q9NQ84-2	812.639	4	0	5.294	1e-09	e06280	9.04814e-05	764785
AC036_fbspv_Src.2	Src_fbspv	2	K.AWDTLTS@PNNKHPEHAFY@EFTFR.R	Q9NRM7	990.09	3	1	4.425	3.8e-08	e06280	9.04814e-05	874568
AC036_fbspv_Src.2	Src_fbspv	2	K.TWELSLY@ELHR.T	Q06587	763.855	2	0	2.622	4.94e-05	e06280	9.04814e-05	790107
AC036_fbspv_Src.2	Src_fbspv	2	-.n#M*QEPLLGAEGPDY@DTFPEKPPPSPGDR.A	Q9UGQ3-2	1026.79	3	0	4.617	0	e06280	9.04814e-05	1852040
AC036_fbspv_Src.2	Src_fbspv	2	R.ADSQEPSHFDSQQPAVLEEEEVM*IAHAHPQEVY@NEYVPR.G	Q13433-2	1151.26	4	0	6.087	0	e06280	9.04814e-05	2258040
AC036_fbspv_Src.2	Src_fbspv	2	R.KQEDDRDGLLAEREQEEAIAQFPY@VEFTGR.D	Q9BVX2-2	905.674	4	3	3.083	0.000609	e06280	9.04814e-05	2716730
AC036_fbspv_Src.2	Src_fbspv	2	K.LVY@ENINGLSIPSASGVR.R	Q8WU20	984.987	2	0	2.241	0.00302	e06280	9.04814e-05	585042
AC036_fbspv_Src.2	Src_fbspv	2	K.SNILWDKEHIY@DEQPPNVEEWVK.N	Q16625-4	983.455	3	1	4.739	0	e06280	9.04814e-05	1918830
AC036_fbspv_Src.2	Src_fbspv	2	R.TVNLNLWDTAGQEEY@DRLR.T	P84095	791.702	3	1	5.302	3.3e-08	e06280	9.04814e-05	14291900
AC036_fbspv_Src.2	Src_fbspv	2	K.FITSSASDFSDPVY@KEIAITNGCINR.M	Q8IV48	995.79	3	1	1.551	2.22	e06280	0.00351617	775349
AC036_fbspv_Src.2	Src_fbspv	2	K.SNILWDKEHIY@DEQPPNVEEWVK.N	Q16625-4	983.456	3	1	6.181	0	e06280	9.04814e-05	1918830
AC036_fbspv_Src.2	Src_fbspv	2	K.EGAGEKEPSQLLRPKPPIPAKPQLPPEVY@TIPVPR.H	Q9NP31-3	782.628	5	1	7.14	0	e06280	9.04814e-05	2977620
AC036_fbspv_Src.2	Src_fbspv	2	R.NTNTPNNWDTAFGHPQAY@QGPATGDDDDWDEDWDGPK.S	Q9Y5X1	1057.67	4	0	3.475	0.000497	e06280	9.04814e-05	602184
AC036_fbspv_Src.2	Src_fbspv	2	R.LPPQQHIY@AYPQQMHTPPVQSSSACM*FSQEMY@GPPALR.F	P49792	1138	4	0	3.995	0.848	e06280	9.04814e-05	1053550
AC036_fbspv_Src.2	Src_fbspv	2	R.FTISTLLSSDEPSPPAAY@DSSHPSHLTHSSTFCMR.T	P55017-3	1315.25	3	0	4.694	0	e06280	9.04814e-05	468563
AC036_fbspv_Src.2	Src_fbspv	2	R.NTNTPNNWDTAFGHPQAY@QGPATGDDDDWDEDWDGPK.S	Q9Y5X1	1409.89	3	0	4.051	0	e06280	9.04814e-05	459026
AC036_fbspv_Src.2	Src_fbspv	2	R.AALEYLGSFDHY@AT.-	P23468-6	819.349	2	0	3.457	1e-09	e06280	9.04814e-05	19059500
AC036_fbspv_Src.2	Src_fbspv	2	K.VVLDDKDY@FLFR.D	P61604	805.388	2	1	2.978	1.02e-06	e06280	9.04814e-05	4405820
AC036_fbspv_Src.2	Src_fbspv	2	K.VVLDDKDY@FLFR.D	P61604	537.26	3	1	3.219	0	e06280	9.04814e-05	3824210
AC036_fbspv_Src.2	Src_fbspv	2	R.GTS@PRPPEGGLGY@SQLGDDDLKETGFHLTTTNQGASAAGPGFSLK.F	Q9UQ88-8	1173.79	4	1	6.791	0	e06280	9.04814e-05	1074100
AC036_fbspv_Src.2	Src_fbspv	2	M.n#SSM*NPEY@DYLFK.L	P62820-3	816.322	2	0	2.368	0.000201	e06280	9.04814e-05	1720440
AC036_fbspv_Src.2	Src_fbspv	2	R.DSQLYAVDY@ETLTRPFSGR.R	P82930	766.687	3	0	3.677	4.6e-08	e06280	9.04814e-05	766556
AC036_fbspv_Src.2	Src_fbspv	2	R.VDHQTGPIVWGEPGTNGQHAFY@QLIHQGTK.M	P06744-2	849.656	4	0	5.539	0	e06280	9.04814e-05	1276010
AC036_fbspv_Src.2	Src_fbspv	2	K.KRIDSVY@LDPLVFR.E	O60443-3	600.986	3	2	4.104	1.4e-08	e06280	9.04814e-05	562944
AC036_fbspv_Src.2	Src_fbspv	2	K.LVY@ENINGLSIPSASGVR.R	Q8WU20	656.992	3	0	2.961	1.97e-05	e06280	9.04814e-05	345019
AC036_fbspv_Src.2	Src_fbspv	2	R.KRPSAEHSLSIGSLLDISNTPESSINY@GDTPK.S	Q9H8V3-3	874.178	4	1	6.208	0	e06280	9.04814e-05	525999
AC036_fbspv_Src.2	Src_fbspv	2	R.DTVLEPYADPYYDY@EIER.F	Q86VM9-2	777.665	3	0	3.674	6.43e-07	e06280	9.04814e-05	669380
AC036_fbspv_Src.2	Src_fbspv	2	R.NNSY@TCYTAAICGLPVHATFR.A	Q08357	832.701	3	0	6.015	0	e06280	9.04814e-05	1191350
AC036_fbspv_Src.2	Src_fbspv	2	R.GQWRPLSVEDIGAY@SYPVSAAGR.A	Q9BUH8	853.741	3	0	5.748	1e-07	e06280	9.04814e-05	9741450
AC036_fbspv_Src.2	Src_fbspv	2	R.NAADLPPPLPNKPPPEDY@Y@EEALPLGPGK.S	Q8TED9-3	1087.17	3	0	2.158	0.00665	e06280	9.04814e-05	525240
AC036_fbspv_Src.2	Src_fbspv	2	K.IM*DYSLLMSIHNIDHAQREPLSSETQY@SVDTR.R	Q99755-4	769.957	5	1	2.768	5.97	e06280	0.00199665	519175
AC036_fbspv_Src.2	Src_fbspv	2	K.SNILWDKEHIY@DEQPPNVEEWVK.N	Q16625-4	737.845	4	1	3.822	7e-07	e06280	9.04814e-05	432366
AC036_fbspv_Src.2	Src_fbspv	2	R.TVNLNLWDTAGQEEY@DRLR.T	P84095	1187.05	2	1	4.148	3e-09	e06280	9.04814e-05	728460
AC036_fbspv_Src.2	Src_fbspv	2	R.DTVLEPYADPYYDY@EIER.F	Q86VM9-2	1165.99	2	0	3.015	4.7e-08	e06280	9.04814e-05	788874
AC036_fbspv_Src.2	Src_fbspv	2	K.EGAGEKEPSQLLRPKPPIPAKPQLPPEVY@TIPVPR.H	Q9NP31-3	978.033	4	1	4.768	0	e06280	9.04814e-05	500997
AC036_fbspv_Src.2	Src_fbspv	2	-.n#M*EDMNEY@SNIEEFAEGSK.I	O14979-3	754.298	3	0	3.593	4e-09	e06280	9.04814e-05	416438
AC036_fbspv_Src.2	Src_fbspv	2	R.AYSQEEITQGFEETGDTLYAPY@STHFQLQNQPPQK.E	Q8NFJ5	1375.94	3	0	5.717	0	e06280	9.04814e-05	13845900
AC036_fbspv_Src.2	Src_fbspv	2	-.n#M*NHIVQTFSPVNSGQPPNY@EM*LK.E	Q01629	929.083	3	0	2.432	0.00391	e06280	0.000172161	12171800
AC036_fbspv_Src.2	Src_fbspv	2	R.LYPELSQY@M*GLSLNEEEIR.A	O00560-3	794.031	3	0	3.427	7.25e-07	e06280	9.04814e-05	425082
AC036_fbspv_Src.2	Src_fbspv	2	R.AYSQEEITQGFEETGDTLY@APY@STHFQLQNQPPQK.E	Q8NFJ5	1052.21	4	0	6.496	4e-09	e06280	9.04814e-05	69080200
AC036_fbspv_Src.2	Src_fbspv	2	R.AYSQEEITQGFEETGDTLY@APY@STHFQLQNQPPQK.E	Q8NFJ5	1402.61	3	0	5.723	0	e06280	9.04814e-05	21705500
AC036_fbspv_Src.2	Src_fbspv	2	R.ADSQEPSHFDSQQPAVLEEEEVMIAHAHPQEVY@NEY@VPR.G	Q13433-2	934.005	5	0	7.075	0	e06280	9.04814e-05	1157590
AC036_fbspv_Src.2	Src_fbspv	2	R.VTNILDPSY@HIPPLR.E	Q9NS93	605.645	3	0	3.746	1.62e-07	e06280	9.04814e-05	769452
AC036_fbspv_Src.2	Src_fbspv	2	R.HSYAGEQPETVPY@LLLNR.A	Q5T0W9	723.014	3	0	3.42	9e-09	e06280	9.04814e-05	510095
AC036_fbspv_Src.2	Src_fbspv	2	R.SHLSESCSIESDIY@AEIPDETLR.R	Q14289-2	911.065	3	0	4.1	2.4e-08	e06280	9.04814e-05	1270990
AC036_fbspv_Src.2	Src_fbspv	2	R.ANSFVGTAQY@VSPELLTEK.S	Q6A1A2	712.008	3	0	3.17	1.4e-07	e06280	9.04814e-05	345652
AC036_fbspv_Src.2	Src_fbspv	2	K.AKVDEFPLCGHMVSDEY@EQLSSEALEAAR.I	P27635	841.123	4	1	3.705	0	e06280	9.04814e-05	1580100
AC036_fbspv_Src.2	Src_fbspv	2	R.AYSQEEITQGFEETGDTLYAPY@STHFQLQNQPPQK.E	Q8NFJ5	1032.22	4	0	6.547	0	e06280	9.04814e-05	51754900
AC036_fbspv_Src.2	Src_fbspv	2	R.VITNQY@NNPAGLYSSENISNFNNALESK.T	O00151	1061.16	3	0	6.11	0	e06280	9.04814e-05	5988510
AC036_fbspv_Src.2	Src_fbspv	2	K.SY@VCHY@AALGPENGQGVGASPGLPDCAWQDYLDHKR.Q	Q6T4R5-3	1037.94	4	1	4.074	0.000185	e06280	9.04814e-05	6007440
AC036_fbspv_Src.2	Src_fbspv	2	K.FM*PPPTY@TEVDPCILNNNVQ.-	Q9H3M7	815.689	3	0	2.676	9.14e-06	e06280	9.04814e-05	4526920
AC036_fbspv_Src.2	Src_fbspv	2	R.LGALPLPEDNY@ERTTPDGSVDSRPLPDVALTGK.C	O60245-3	894.194	4	1	3.966	1.68e-06	e06280	9.04814e-05	921814
AC036_fbspv_Src.2	Src_fbspv	2	K.AIETDKEY@YTVKDDRDSPVFWYAPECLM*QSK.F	P23458	970.936	4	3	3.264	0.177	e06280	0.000172161	543848
AC036_fbspv_Src.2	Src_fbspv	2	R.SEQENPLFPIY@ENVNPEYHR.D	P23467-3	852.38	3	0	4.68	1e-09	e06280	9.04814e-05	1070930
AC036_fbspv_Src.2	Src_fbspv	2	R.VLYY@MEKELANFDPSRPGPPSGR.V	Q86X29-3	901.761	3	1	3.834	3.6e-05	e06280	9.04814e-05	666882
AC036_fbspv_Src.2	Src_fbspv	2	K.LKEEDMAMNAQQDNILY@QTVTGLKK.D	Q9BRS2	741.108	4	2	3.824	6e-09	e06280	9.04814e-05	981113
AC036_fbspv_Src.2	Src_fbspv	2	R.LSPGSDIY@VTVSSM*ALAR.S	O43166-2	654.98	3	0	4.133	0	e06280	9.04814e-05	455943
AC036_fbspv_Src.2	Src_fbspv	2	R.VY@APASTLVDQPY@ANEGTVVVTER.V	Q14126	913.748	3	0	4.131	4.91e-06	e06280	9.04814e-05	40633800
AC036_fbspv_Src.2	Src_fbspv	2	K.NIY@SDIPPQVPVRPISY@TPSIPSDSR.N	Q14517	1020.15	3	0	3.191	3.68e-07	e06280	9.04814e-05	698999
AC036_fbspv_Src.2	Src_fbspv	2	K.INPIY@DALSYSSPSDSYQGK.G	Q92692	762.34	3	0	3.527	4.88e-07	e06280	9.04814e-05	583131
AC036_fbspv_Src.2	Src_fbspv	2	R.SAAEM*YGSSFDLDY@DFQRDYYDR.M	P07910-4	970.715	3	1	4.978	7e-09	e06280	9.04814e-05	942268
AC036_fbspv_Src.2	Src_fbspv	2	K.QLPVAHRPSVFQSPDEDEEEDY@EQWLEIK.V	Q8IWZ8-2	899.16	4	0	4.816	1e-09	e06280	9.04814e-05	703132
AC036_fbspv_Src.2	Src_fbspv	2	K.INPIY@DALSYSSPSDSYQGK.G	Q92692	1143	2	0	3.812	0	e06280	9.04814e-05	599641
AC036_fbspv_Src.2	Src_fbspv	2	K.SGQDIRDFY@EMLAER.R	Q96T58	637.277	3	1	4.119	1e-09	e06280	9.04814e-05	732071
AC036_fbspv_Src.2	Src_fbspv	2	R.AEPWLSQPASGSAYATPGAY@GDIRPSAASWVGSR.G	Q8NC56	1181.88	3	0	5.465	0	e06280	9.04814e-05	3507650
AC036_fbspv_Src.2	Src_fbspv	2	R.AYSQEEITQGFEETGDTLYAPYST@HFQLQNQPPQK.E	Q8NFJ5	825.975	5	0	3.368	0.0119	e06280	9.04814e-05	2087340
AC036_fbspv_Src.2	Src_fbspv	2	K.EPPLY@YGVCPVYEDVPAR.N	Q86XL3-2	735.332	3	0	3.176	2.96e-06	e06280	9.04814e-05	463718
AC036_fbspv_Src.2	Src_fbspv	2	R.GTS@PRPPEGGLGY@SQLGDDDLKETGFHLTTTNQGASAAGPGFSLK.F	Q9UQ88-8	1173.79	4	1	3.233	3.87e-05	e06280	9.04814e-05	1074100
AC036_fbspv_Src.2	Src_fbspv	2	R.IQNM*LGNY@EEVKEFLSTK.S	P51825	747.017	3	1	2.976	1.68e-05	e06280	9.04814e-05	548096
AC036_fbspv_Src.2	Src_fbspv	2	R.VASM*PLISSTCDM*VSAAY@ASTK.E	O60664-3	801.349	3	0	3.055	1.95e-06	e06280	9.04814e-05	1353310
AC036_fbspv_Src.2	Src_fbspv	2	R.GQWRPLSVEDIGAY@SYPVSAAGR.A	Q9BUH8	1280.11	2	0	4.274	5e-09	e06280	9.04814e-05	328162
AC036_fbspv_Src.2	Src_fbspv	2	R.STSLES@WLTSYKSNEDLFSCHSSGDISVSSGSVGELSK.R	Q13023	1037.71	4	1	2.502	1.63	e06280	0.00121733	7937680
AC036_fbspv_Src.2	Src_fbspv	2	R.QALDY@VELSPLTQASPQR.A	Q9H2D6-5	699.341	3	0	4.776	0	e06280	9.04814e-05	6815380
AC036_fbspv_Src.2	Src_fbspv	2	R.QALDY@VELSPLTQASPQR.A	Q9H2D6-5	1048.51	2	0	4.332	0	e06280	9.04814e-05	4053540
AC036_fbspv_Src.2	Src_fbspv	2	R.AASTAPSSTSTPAASSAGLIY@IDPSNLR.R	O95071	929.446	3	0	4.272	4.5e-08	e06280	9.04814e-05	33532400
AC036_fbspv_Src.2	Src_fbspv	2	K.ALPAINGVT@CYANPAVTEANGHIHFDNVSVVSLQDGKK.E	Q9C0K1-3	818.2	5	1	1.746	0.635	e06280	0.00199665	8980860
AC036_fbspv_Src.2	Src_fbspv	2	R.STSLESWLTSYKS@NEDLFSCHSSGDISVSSGSVGELSK.R	Q13023	1383.28	3	1	1.842	1.52	e06280	0.00199665	898653
AC036_fbspv_Src.2	Src_fbspv	2	K.SHY@ADVDPENQNFLLESNLGK.K	Q96QD8	824.063	3	0	4.665	0	e06280	9.04814e-05	3942900
AC036_fbspv_Src.2	Src_fbspv	2	R.VFNPY@TEFKEFSR.K	Q96C19	581.931	3	1	3.154	2.1e-08	e06280	9.04814e-05	692600
AC036_fbspv_Src.2	Src_fbspv	2	K.TITY@ESPQIDGGAGGDSGTLLTAQTITSESVSTTTTTHITK.T	Q6R5J7	1055.95	4	0	3.414	3.37e-06	e06280	0.00381293	1064600
AC036_fbspv_Src.2	Src_fbspv	2	R.AALEYLGSFDHY@AT.-	P23468-6	546.568	3	0	2.685	7.46e-05	e06280	9.04814e-05	397468
AC036_fbspv_Src.2	Src_fbspv	2	R.QDY@INLDESEAAAFDDEWRR.E	Q15773	841.688	3	1	3.104	7.87e-07	e06280	9.04814e-05	1768490
AC036_fbspv_Src.2	Src_fbspv	2	K.LKEEDMAMNAQQDNILY@QTVTGLKK.D	Q9BRS2	987.809	3	2	4.403	0	e06280	9.04814e-05	1364620
AC036_fbspv_Src.2	Src_fbspv	2	K.QTPSLPEPKPVY@AQVGQPDVDLPVSPSDGVLPNSTHEDGILRPSM*K.L	Q07157-2	998.493	5	0	7.629	0	e06280	9.04814e-05	6228000
AC036_fbspv_Src.2	Src_fbspv	2	K.FM*PPPTY@TEVDPCILNNNVQ.-	Q9H3M7	1223.03	2	0	2.357	0.000123	e06280	9.04814e-05	845610
AC036_fbspv_Src.2	Src_fbspv	2	K.ATMKDDLADYGGYDGGYVQDY@EDFM*.-	O75822	979.038	3	1	5.117	0	e06280	9.04814e-05	4363790
AC036_fbspv_Src.2	Src_fbspv	2	R.GFFICDQPYEPVSPY@SCK.E	P07814	1137.47	2	0	3.34	0	e06280	9.04814e-05	558953
AC036_fbspv_Src.2	Src_fbspv	2	R.AEPWLSQPASGSAYATPGAY@GDIRPSAASWVGSR.G	Q8NC56	886.664	4	0	5.985	0	e06280	9.04814e-05	1522720
AC036_fbspv_Src.2	Src_fbspv	2	K.QTPSLPEPKPVY@AQVGQPDVDLPVSPSDGVLPNSTHEDGILRPSM*K.L	Q07157-2	1247.87	4	0	7.095	2.08e-07	e06280	9.04814e-05	3334910
AC036_fbspv_Src.2	Src_fbspv	2	R.YPQQYQPSPLPVHY@ELLTDGYTR.H	Q8NDT2	949.113	3	0	5.855	0	e06280	9.04814e-05	5075800
AC036_fbspv_Src.2	Src_fbspv	2	M.PADLSGTWT@LLSSDNFEGYM*LALGIDFAT@RK.I	Q96R05	892.159	4	1	2.093	0.999	e06280	0.00275028	523956
AC036_fbspv_Src.2	Src_fbspv	2	K.CSSLY@EERY@VLPSQTLNSQGSSQAQETHPLLGEWK.I	Q9Y4D7-2	1394.96	3	1	2.97	1.06e-06	e06280	9.04814e-05	561581
AC036_fbspv_Src.2	Src_fbspv	2	R.GFFICDQPYEPVSPY@SCK.E	P07814	758.649	3	0	4.541	1e-09	e06280	9.04814e-05	409283
AC036_fbspv_Src.2	Src_fbspv	2	-.n#M*NHTVQTFFSPVNSGQPPNY@EM*LK.E	Q01628	974.091	3	0	2.603	0.0101	e06280	9.04814e-05	11927400
AC036_fbspv_Src.2	Src_fbspv	2	K.QNADPSLISWDEPGVDFY@SKPAGR.R	Q5SW98	910.414	3	0	5.967	0	e06280	9.04814e-05	2896430
AC036_fbspv_Src.2	Src_fbspv	2	K.ADTCIYNPLFGSDLQY@TNRVDK.V	O00522-3	890.736	3	1	3.173	2.89e-05	e06280	9.04814e-05	442838
AC036_fbspv_Src.2	Src_fbspv	2	-.n#M*Y@QVPLPLDR.D	Q9UHJ9-3	685.315	2	0	2.332	1.22e-07	e06280	9.04814e-05	5788890
AC036_fbspv_Src.2	Src_fbspv	2	K.QENSGPPENY@DFPVVIVK.Q	O15164-2	704.693	3	0	3.147	5.95e-06	e06280	0.000498215	913983
AC036_fbspv_Src.2	Src_fbspv	2	R.QY@ATLDVY@NPFETR.E	O14828	938.882	2	0	3.342	5.81e-07	e06280	9.04814e-05	513908
AC036_fbspv_Src.2	Src_fbspv	2	-.n#MS@RPLSDQEKRKQISVR.G	P11217-2	727.371	3	3	1.898	0.128	e06280	0.00561452	4436470
AC036_fbspv_Src.2	Src_fbspv	2	K.RKPS@VPDSASPADDSFVDPGERLY@DLNMPAYVK.F	P16333-2	949.931	4	2	5.155	1.82e-07	e06280	9.04814e-05	4956930
AC036_fbspv_Src.2	Src_fbspv	2	R.GDDY@FNYNVQQTSTNPPLPEPGYFTKPPIAAHASR.S	P49792	993.964	4	0	4.414	0	e06280	9.04814e-05	2572580
AC036_fbspv_Src.2	Src_fbspv	2	K.STSKY@EVLTVQEPPRIEDAEEFPNLAVASER.R	Q96T21-2	896.935	4	2	5.398	0	e06280	9.04814e-05	1599810
AC036_fbspv_Src.2	Src_fbspv	2	K.QVIEESSVY@NQVSLPLVK.S	Q6PJP8	1056.54	2	0	3.952	8.02e-06	e06280	9.04814e-05	660708
AC036_fbspv_Src.2	Src_fbspv	2	K.ATM*KDDLADYGGYDGGYVQDY@EDFM*.-	O75822	984.374	3	1	3.521	9e-09	e06280	9.04814e-05	1066840
AC036_fbspv_Src.2	Src_fbspv	2	R.AY@TSPLIDM*FNNPATAAPNSQR.V	Q9UHR4	825.706	3	0	4.827	0	e06280	9.04814e-05	935036
AC036_fbspv_Src.2	Src_fbspv	2	K.SHY@ADVDPENQNFLLESNLGK.K	Q96QD8	824.037	3	0	4.14	8e-09	e06280	9.04814e-05	2809070080
AC036_fbspv_Src.2	Src_fbspv	2	R.RLS@NVS@LPGPGLSVPRPLQPEY@VALPSEESHVHQEPSKR.I	O94806-2	906.243	5	2	3.546	1.2e-05	e06280	9.04814e-05	759438
AC036_fbspv_Src.2	Src_fbspv	2	K.S@HY@ADVDPENQNFLLESNLGK.K	Q96QD8	850.671	3	0	2.513	5.13e-06	e06280	9.04814e-05	1344660
AC036_fbspv_Src.2	Src_fbspv	2	R.SGQGGISTESDCAFEPDY@AVPPLPVSEGM*QHIR.I	J3QQY7	1209.86	3	0	3.451	3e-09	e06280	9.04814e-05	1218850
AC036_fbspv_Src.2	Src_fbspv	2	K.VVINPY@FGLGAPDYSK.I	O00522-3	910.438	2	0	2.289	0.0179	e06280	9.04814e-05	769904
AC036_fbspv_Src.2	Src_fbspv	2	K.CSSLY@EERY@VLPSQTLNSQGSSQAQETHPLLGEWK.I	Q9Y4D7-2	1046.47	4	1	6.384	0	e06280	9.04814e-05	2697900
AC036_fbspv_Src.2	Src_fbspv	2	K.QENSGPPENY@DFPVVIVK.Q	O15164-2	704.661	3	0	3.928	1e-09	e06280	9.04814e-05	645472
AC036_fbspv_Src.2	Src_fbspv	2	R.SGQGGISTESDCAFEPDY@AVPPLPVSEGM*QHIR.I	J3QQY7	1209.87	3	0	3.789	1.15e-05	e06280	9.04814e-05	1218850
AC036_fbspv_Src.2	Src_fbspv	2	K.QVIEESSVY@NQVSLPLVK.S	Q6PJP8	1056.49	2	0	3.612	2.74e-07	e06280	9.04814e-05	634669
AC036_fbspv_Src.2	Src_fbspv	2	R.VLY@Y@M*EKELANFDPSRPGPPSGR.V	Q86X29-3	933.747	3	1	2.958	5.05e-05	e06280	9.04814e-05	911002
AC036_fbspv_Src.2	Src_fbspv	2	K.CSSLY@EERY@VLPSQTLNSQGSSQAQETHPLLGEWK.I	Q9Y4D7-2	1394.96	3	1	5.172	0	e06280	9.04814e-05	561581
AC036_fbspv_Src.2	Src_fbspv	2	R.DSGY@GDIWCPERGEFLAPPR.H	Q8WWI1-4	801.35	3	1	3.227	1.77e-06	e06280	9.04814e-05	1353310
AC036_fbspv_Src.2	Src_fbspv	2	R.ADSQEPSHFDSQQPAVLEEEEVM*IAHAHPQEVY@NEYVPR.G	Q13433-2	921.213	5	0	4.344	0.000371	e06280	9.04814e-05	1664020
AC036_fbspv_Src.2	Src_fbspv	2	K.VSSQGNLIPARPAPAPPLYS@SLT.-	Q13443	806.082	3	0	2.258	0.0632	e06280	0.000172161	281848992
AC036_fbspv_Src.2	Src_fbspv	2	K.QQPTQFINPETPGY@VGFANLPNQVHR.K	Q15019-2	1011.49	3	0	6.047	0	e06280	9.04814e-05	108470000
AC036_fbspv_Src.2	Src_fbspv	2	K.GGADY@ILLPFKK.M	Q14790-9	701.363	2	1	3.265	1.28e-06	e06280	9.04814e-05	1193000
AC036_fbspv_Src.2	Src_fbspv	2	R.NALKQETEVELY@NEFPEPIKLDKNDR.A	P51149	803.893	4	3	2.278	0.0147	e06280	0.000498215	413643
AC036_fbspv_Src.2	Src_fbspv	2	R.VLY@Y@M*EKELANFDPSRPGPPSGR.V	Q86X29-3	933.748	3	1	2.698	0.00177	e06280	9.04814e-05	911002
AC036_fbspv_Src.2	Src_fbspv	2	K.RKPS@VPDSASPADDSFVDPGERLY@DLNMPAYVK.F	P16333-2	1266.24	3	2	3.591	3.6e-06	e06280	9.04814e-05	548769
AC036_fbspv_Src.2	Src_fbspv	2	K.EKIY@AGVGEFSFEEIR.A	O60566-3	651.973	3	1	4.108	2e-09	e06280	9.04814e-05	391510
AC036_fbspv_Src.2	Src_fbspv	2	R.QHS@LPSSEHLGADGGLY@QIPLPSSQIPPQPR.R	Q9NZQ3-5	867.41	4	0	2.898	0.00435	e06280	9.04814e-05	4207060
AC036_fbspv_Src.2	Src_fbspv	2	R.LPPQQHIY@AYPQQM*HT@PPVQSSSACMFSQEM*YGPPALR.F	P49792	1141.99	4	0	2.895	5.31	e06280	0.000172161	1052210
AC036_fbspv_Src.2	Src_fbspv	2	R.ADSQEPSHFDSQQPAVLEEEEVMIAHAHPQEVYNEY@VPR.G	Q13433-2	1147.26	4	0	8.697	0	e06280	9.04814e-05	15283100
AC036_fbspv_Src.2	Src_fbspv	2	R.NALKQETEVELY@NEFPEPIKLDK.N	P51149	943.13	3	2	6.491	0	e06280	9.04814e-05	229159008
AC036_fbspv_Src.2	Src_fbspv	2	K.LYIQNY@TSAVPGTCLTIR.K	Q96L92-4	717.349	3	0	3.625	1e-08	e06280	9.04814e-05	6543410
AC036_fbspv_Src.2	Src_fbspv	2	K.LYIQNY@TSAVPGTCLTIR.K	Q96L92-4	1075.52	2	0	3.812	0	e06280	9.04814e-05	5972270
AC036_fbspv_Src.2	Src_fbspv	2	K.IM*DYSLLMSIHNIDHAQREPLSSETQY@SVDTR.R	Q99755-4	962.192	4	1	6.336	1.3e-08	e06280	9.04814e-05	2750510
AC036_fbspv_Src.2	Src_fbspv	2	R.DLQY@ITVSKEELSSGDSLSPDPWK.R	Q5TIG5	925.432	3	1	5.549	2e-09	e06280	9.04814e-05	1485590
AC036_fbspv_Src.2	Src_fbspv	2	K.VY@ANIGEDTYDIVIPVKDDPDEGEAR.L	Q86T24	991.785	3	1	5.79	0	e06280	9.04814e-05	1299770
AC036_fbspv_Src.2	Src_fbspv	2	R.TY@EQM*EFPLLK.K	Q9H2P0	747.832	2	0	3.568	3e-09	e06280	9.04814e-05	1817750
AC036_fbspv_Src.2	Src_fbspv	2	R.SGQGGISTESDCAFEPDY@AVPPLPVSEGM*QHIR.I	J3QQY7	907.648	4	0	3.032	0.0037	e06280	9.04814e-05	648083
AC036_fbspv_Src.2	Src_fbspv	2	K.QQPTQFINPETPGY@VGFANLPNQVHR.K	Q15019-2	758.865	4	0	6.791	0	e06280	9.04814e-05	9764260
AC036_fbspv_Src.2	Src_fbspv	2	K.QVEELY@HSLLELGEK.R	Q13813-2	622.966	3	0	3.251	4.63e-06	e06280	9.04814e-05	3667300
AC036_fbspv_Src.2	Src_fbspv	2	R.ADSQEPSHFDSQQPAVLEEEEVMIAHAHPQEVYNEY@VPR.G	Q13433-2	1147.26	4	0	8.647	0	e06280	9.04814e-05	15283100
AC036_fbspv_Src.2	Src_fbspv	2	R.LPPQQHIY@AYPQQMHTPPVQSSSACM*FSQEMY@GPPALR.F	P49792	1138	4	0	3.125	1.65	e06280	9.04814e-05	1053550
AC036_fbspv_Src.2	Src_fbspv	2	R.TY@SAPAINAIQVPKPFSGPVR.L	Q9H4L5-8	765.062	3	0	3.722	1e-09	e06280	9.04814e-05	451913
AC036_fbspv_Src.2	Src_fbspv	2	R.DNLAQQSFNMEQANY@TIQSLKDTK.T	Q9NZZ3-2	956.433	3	1	2.582	0.0204	e06280	0.000172161	505062
AC036_fbspv_Src.2	Src_fbspv	2	K.GWQY@SDHMENVYGYLMK.Y	Q9BXB4	734.298	3	0	2.82	3.12e-05	e06280	9.04814e-05	689835
AC036_fbspv_Src.2	Src_fbspv	2	K.DVPDGPLLREET@YDVPPAFAK.A	P56945-2	803.716	3	1	3.951	1.77e-07	e06280	9.04814e-05	17118900
AC036_fbspv_Src.2	Src_fbspv	2	R.NAADLPPPLPNKPPPEDYY@EEALPLGPGK.S	Q8TED9-3	1060.52	3	0	3.666	4e-09	e06280	9.04814e-05	1873070
AC036_fbspv_Src.2	Src_fbspv	2	K.QVEELY@HSLLELGEK.R	Q13813-2	933.949	2	0	3.4	1.7e-08	e06280	9.04814e-05	2664010
AC036_fbspv_Src.2	Src_fbspv	2	-.n#M*EDMNEY@SNIEEFAEGSK.I	O14979-3	754.282	3	0	4.019	4.2e-08	e06280	9.04814e-05	1975370
AC036_fbspv_Src.2	Src_fbspv	2	K.VY@EVVNEDPETAFCTLANR.E	Q9Y5T5-4	769.672	3	0	4.489	0	e06280	9.04814e-05	9896820
AC036_fbspv_Src.2	Src_fbspv	2	K.NIY@SDIPPQVPVRPISYTPSIPSDSR.N	Q14517	993.496	3	0	3.322	4.98e-06	e06280	9.04814e-05	4037260
AC036_fbspv_Src.2	Src_fbspv	2	K.GSIAQPAGAPQPQSTCPPAVAGPLPTM*Y@QIPEM*AR.L	Q04721	1234.58	3	0	3.482	1.76e-05	e06280	9.04814e-05	1026210
AC036_fbspv_Src.2	Src_fbspv	2	R.QSTLY@SFFPK.S	P52701-2	649.297	2	0	2.263	6.88e-05	e06280	9.04814e-05	1085030
AC036_fbspv_Src.2	Src_fbspv	2	R.TVQPVAM*GPDGLPVDASSVSNNY@IQTLGR.D	O60716-9	1028.16	3	0	4.954	0	e06280	9.04814e-05	1923020
AC036_fbspv_Src.2	Src_fbspv	2	R.VSFADPIY@QAGLADDIDRR.C	Q5UIP0-2	734.679	3	1	4.216	0	e06280	9.04814e-05	1183090
AC036_fbspv_Src.2	Src_fbspv	2	R.ADSQEPSHFDSQQPAVLEEEEVMIAHAHPQEVY@NEYVPR.G	Q13433-2	918.012	5	0	6.269	0	e06280	9.04814e-05	10696500
AC036_fbspv_Src.2	Src_fbspv	2	R.ELFDDPSY@VNVQNLDK.A	Q5T188	988.438	2	0	2.714	4.21e-05	e06280	9.04814e-05	622850
AC036_fbspv_Src.2	Src_fbspv	2	K.RVPNAY@DKTALALEVGELVK.V	P46108	756.067	3	2	5.789	0	e06280	9.04814e-05	1287870
AC036_fbspv_Src.2	Src_fbspv	2	K.GM*DSGFAGGEDEIYNVY@DQAWR.G	Q13573	859.34	3	0	3.499	1.13e-06	e06280	9.04814e-05	916336
AC036_fbspv_Src.2	Src_fbspv	2	R.LDNASAFQGAVISPHY@DSLLVK.V	P11498	809.065	3	0	4.739	4e-07	e06280	9.04814e-05	430395
AC036_fbspv_Src.2	Src_fbspv	2	K.ATMKDDLADYGGYDGGYVQDY@EDFM*.-	O75822	1468.06	2	1	3.086	1e-09	e06280	9.04814e-05	867052
AC036_fbspv_Src.2	Src_fbspv	2	K.KKLDDQSEDEALELEGPLITPGSGSIY@SSPGLYSK.T	Q96AC1-3	951.71	4	2	8.079	0	e06280	9.04814e-05	10231200
AC036_fbspv_Src.2	Src_fbspv	2	K.KKLDDQSEDEALELEGPLITPGSGSIY@SSPGLYSK.T	Q96AC1-3	1268.61	3	2	8.122	0	e06280	9.04814e-05	3365000
AC036_fbspv_Src.2	Src_fbspv	2	R.GLSASYLEPDRY@DEEEEGEESISLAAIK.N	Q8WVC0-2	1060.81	3	1	4.946	0	e06280	9.04814e-05	2640200
AC036_fbspv_Src.2	Src_fbspv	2	K.VY@EVVNEDPETAFCTLANR.E	Q9Y5T5-4	1154	2	0	4.337	0	e06280	9.04814e-05	2259140
AC036_fbspv_Src.2	Src_fbspv	2	R.QYATLDVY@NPFETR.E	O14828	898.899	2	0	3.611	8e-09	e06280	9.04814e-05	2845600
AC036_fbspv_Src.2	Src_fbspv	2	-.n#M*EDMNEY@SNIEEFAEGSK.I	O14979-3	1130.92	2	0	3.79	0	e06280	9.04814e-05	1385600
AC036_fbspv_Src.2	Src_fbspv	2	K.Y@AEYSFTSLPVPESNLR.T	Q5UIP0-2	684.981	3	0	2.855	1.13e-06	e06280	9.04814e-05	5788890
AC036_fbspv_Src.2	Src_fbspv	2	K.YAEY@SFTSLPVPESNLR.T	Q5UIP0-2	1026.97	2	0	2.829	2e-06	e06280	9.04814e-05	6576410
AC036_fbspv_Src.2	Src_fbspv	2	R.NPGFY@VEANPMPTFK.C	P19174-2	896.395	2	0	3.715	1e-09	e06280	9.04814e-05	730919
AC036_fbspv_Src.2	Src_fbspv	2	R.MKQVEELY@HSLLELGEK.R	Q13813-2	709.346	3	1	4.398	0	e06280	9.04814e-05	633730
AC036_fbspv_Src.2	Src_fbspv	2	K.YAEY@SFTSLPVPESNLR.T	Q5UIP0-2	1026.97	2	0	3.755	0	e06280	9.04814e-05	6576410
AC036_fbspv_Src.2	Src_fbspv	2	K.ILQM*AEGIDIGEM*PS@YDLVLSKPSK.G	O15226	949.456	3	0	3.777	1.21e-07	e06280	9.04814e-05	3835330
AC036_fbspv_Src.2	Src_fbspv	2	K.Y@ATLSLFNTYK.G	Q9Y520-7	700.829	2	0	2.598	4.56e-06	e06280	9.04814e-05	5646540
AC036_fbspv_Src.2	Src_fbspv	2	K.SVSSSPWLPQDGFDPSDY@AEPM*DAVVKPR.N	Q9NRY4	1091.82	3	0	3.796	3e-09	e06280	9.04814e-05	1012270
AC036_fbspv_Src.2	Src_fbspv	2	K.HLPTLDHPIIPADY@VAIK.A	P31327-2	698.366	3	0	3.583	2.28e-07	e06280	9.04814e-05	621519
AC036_fbspv_Src.2	Src_fbspv	2	K.LPSQAY@IDLPLGK.D	Q5TCX8-3	747.884	2	0	3.029	1.91e-05	e06280	9.04814e-05	1125950
AC036_fbspv_Src.2	Src_fbspv	2	K.NFY@LCPV.-	P55265-5	496.701	2	0	1.565	0.00294	e06280	9.04814e-05	1005820
AC036_fbspv_Src.2	Src_fbspv	2	R.YNSSSISSVLKDPDSNPYS@LLDTSEPEPPVDSEPGEPPPASAR.R	P51116	1152.77	4	1	6.122	0	e06280	9.04814e-05	43974000
AC036_fbspv_Src.2	Src_fbspv	2	R.LIRPEY@AWIVQPVSGAVYDRPGASPK.R	Q12769	983.839	3	0	6.171	0	e06280	9.04814e-05	8906640
AC036_fbspv_Src.2	Src_fbspv	2	K.NIY@SDIPPQVPVRPISYTPSIPSDSR.N	Q14517	993.494	3	0	3.484	1.04e-07	e06280	9.04814e-05	4037260
AC036_fbspv_Src.2	Src_fbspv	2	R.LIRPEY@AWIVQPVSGAVYDRPGASPK.R	Q12769	738.131	4	0	5.113	0	e06280	9.04814e-05	1660220
AC036_fbspv_Src.2	Src_fbspv	2	K.SVSSSPWLPQDGFDPSDY@AEPM*DAVVKPR.N	Q9NRY4	1091.81	3	0	3.454	1.45e-05	e06280	9.04814e-05	1012270
AC036_fbspv_Src.2	Src_fbspv	2	M.n#SSM*NPEY@DYLFK.L	P62820-3	816.321	2	0	1.761	0.234	e06280	0.000172161	1720440
AC036_fbspv_Src.2	Src_fbspv	2	R.GGMDY@AYIPPPGLQPEPGYGYAPNQGR.Y	Q93052	982.437	3	0	4.279	0	e06280	9.04814e-05	2071520
AC036_fbspv_Src.2	Src_fbspv	2	R.FKVGESSEDVALEEETIY@ENEGFRPYAEDTLSAR.G	Q5TCZ1-3	990.94	4	1	5.594	0	e06280	9.04814e-05	823133
AC036_fbspv_Src.2	Src_fbspv	2	K.DVPDGPLLREET@YDVPPAFAK.A	P56945-2	1205.07	2	1	2.687	4.62e-06	e06280	9.04814e-05	1026480
AC036_fbspv_Src.2	Src_fbspv	2	R.AYSQEEITQGFEETGDTLY@APYSTHFQLQNQPPQK.E	Q8NFJ5	1375.95	3	0	6.535	0	e06280	9.04814e-05	67199296
AC036_fbspv_Src.2	Src_fbspv	2	K.QTPSLPEPKPVY@AQVGQPDVDLPVSPSDGVLPNSTHEDGILRPSM*K.L	Q07157-2	1247.86	4	0	6.221	0	e06280	9.04814e-05	3334910
AC036_fbspv_Src.2	Src_fbspv	2	R.GVEGSDY@INASFIDGYR.Q	Q13332-7	971.914	2	0	4.149	5e-09	e06280	9.04814e-05	2044790
AC036_fbspv_Src.2	Src_fbspv	2	-.n#M*ESY@DVIANQPVVIDNGSGVIK.A	P61163	829.389	3	0	4.362	0	e06280	9.04814e-05	1787230
AC036_fbspv_Src.2	Src_fbspv	2	K.VLAEDEELY@GDFEDLETGDVHK.G	Q14692	868.374	3	0	5.991	0	e06280	9.04814e-05	5433810
AC036_fbspv_Src.2	Src_fbspv	2	M.VKLTAELIEQAAQY@TNAVR.D	P09661	733.379	3	1	5.024	0	e06280	9.04814e-05	1436610
AC036_fbspv_Src.2	Src_fbspv	2	K.RLS@PAPQLGPSSDAHTSYY@SESLVHESWFPPR.S	Q9UH99	940.423	4	1	4.373	1.04	e06280	9.04814e-05	589854
AC036_fbspv_Src.2	Src_fbspv	2	R.GGM*DY@AYIPPPGLQPEPGYGYAPNQGR.Y	Q93052	987.771	3	0	3.327	1.16e-07	e06280	9.04814e-05	2868180
AC036_fbspv_Src.2	Src_fbspv	2	R.SGQGGISTESDCAFEPDY@AVPPLPVSEGM*QHIR.I	J3QQY7	907.649	4	0	2.43	0.787	e06280	0.00336595	648083
AC036_fbspv_Src.2	Src_fbspv	2	R.EAHNY@SALPFYFR.F	Q9NX94-2	847.872	2	0	2.202	0.000436	e06280	9.04814e-05	536195
AC036_fbspv_Src.2	Src_fbspv	2	R.AY@SQEEITQGFEETGDTLYAPY@STHFQLQNQPPQK.E	Q8NFJ5	1052.21	4	0	6.095	0	e06280	9.04814e-05	34763300
AC036_fbspv_Src.2	Src_fbspv	2	R.AY@SQEEITQGFEETGDTLYAPY@STHFQLQNQPPQK.E	Q8NFJ5	1402.61	3	0	5.993	0	e06280	9.04814e-05	11636900
AC036_fbspv_Src.2	Src_fbspv	2	R.GDDY@FNYNVQQTSTNPPLPEPGY@FTKPPIAAHASR.S	P49792	1013.95	4	0	4.599	8.3e-08	e06280	9.04814e-05	1327380
AC036_fbspv_Src.2	Src_fbspv	2	K.ATMKDDLADYGGYDGGYVQDY@EDFM*.-	O75822	1468.05	2	1	3.495	0	e06280	9.04814e-05	867052
AC036_fbspv_Src.2	Src_fbspv	2	K.VY@EVVNEDPETAFCTLANR.E	Q9Y5T5-4	1154	2	0	2.356	2.28e-06	e06280	9.04814e-05	2259140
AC036_fbspv_Src.2	Src_fbspv	2	R.LPPQQHIY@AYPQQMHT@PPVQSSSACM*FSQEMYGPPALR.F	P49792	1138	4	0	4.535	2.53	e06280	9.04814e-05	1053550
AC036_fbspv_Src.2	Src_fbspv	2	R.EAHNY@SALPFYFR.F	Q9NX94-2	565.584	3	0	2.388	3.98e-05	e06280	9.04814e-05	599721
AC036_fbspv_Src.2	Src_fbspv	2	K.LINSSQLLYQEY@SDVVLNK.E	Q12774-2	769.383	3	0	2.247	0.00167	e06280	9.04814e-05	1016550
AC036_fbspv_Src.2	Src_fbspv	2	K.IAILHENFTTVKPEDAY@EDFIVKPPVR.K	O43237	806.162	4	0	3.436	5.49e-07	e06280	9.04814e-05	732338
AC036_fbspv_Src.2	Src_fbspv	2	R.LVSSESKNY@IALDDFVEITKK.Y	O76024	827.085	3	2	3.28	1.78e-06	e06280	9.04814e-05	341218
AC036_fbspv_Src.2	Src_fbspv	2	R.KQPAGNYS@LSSVLPNAPDMAQFK.Q	Q9NP61	848.406	3	1	2.501	0.00108	e06280	0.000172161	317581
AC036_fbspv_Src.2	Src_fbspv	2	R.YNSSSISSVLKDPDSNPY@SLLDTSEPEPPVDSEPGEPPPASAR.R	P51116	1152.78	4	1	6.348	0	e06280	9.04814e-05	43974000
AC036_fbspv_Src.2	Src_fbspv	2	K.FM*PPPTY@TEVDPCILNNNVQ.-	Q9H3M7	815.689	3	0	2.844	5.62e-05	e06280	9.04814e-05	4526920
AC036_fbspv_Src.2	Src_fbspv	2	K.QETEVELY@NEFPEPIKLDK.N	P51149	801.047	3	1	3.625	2e-09	e06280	9.04814e-05	30526000
AC036_fbspv_Src.2	Src_fbspv	2	R.LVSSPCCIVTSTY@GWTANMER.I	P08238	838.028	3	0	4.243	9e-09	e06280	9.04814e-05	1217040
AC036_fbspv_Src.2	Src_fbspv	2	K.ATM*KDDLADYGGYDGGYVQDY@EDFM*.-	O75822	984.377	3	1	4.16	7.7e-08	e06280	9.04814e-05	2094640
AC036_fbspv_Src.2	Src_fbspv	2	K.VLAEDEELY@GDFEDLETGDVHK.G	Q14692	1302.06	2	0	4.467	0	e06280	9.04814e-05	984181
AC036_fbspv_Src.2	Src_fbspv	2	R.EADIDGDGQVNY@EEFVQM*MTAK.-	Q96HY3	862.685	3	0	4.188	0	e06280	9.04814e-05	847771
AC036_fbspv_Src.2	Src_fbspv	2	R.YNSSSISSVLKDPDSNPYS@LLDTSEPEPPVDSEPGEPPPASAR.R	P51116	922.423	5	1	4.959	0.00053	e06280	9.04814e-05	1041710
AC036_fbspv_Src.2	Src_fbspv	2	R.AYS@QEEITQGFEETGDTLYAPYST@HFQLQNQPPQK.E	Q8NFJ5	841.968	5	0	2.51	0.419	e06280	0.000498215	486072
AC036_fbspv_Src.2	Src_fbspv	2	R.AYSQEEITQGFEETGDTLY@APYSTHFQLQNQPPQK.E	Q8NFJ5	1032.21	4	0	6.461	0	e06280	9.04814e-05	193460992
AC036_fbspv_Src.2	Src_fbspv	2	R.GGALLAVKPLGPTAAFSASQIPSEREEAQY@DLR.G	O60331-4	881.446	4	1	6.277	0	e06280	9.04814e-05	16679400
AC036_fbspv_Src.2	Src_fbspv	2	R.TVQPVAM*GPDGLPVDASSVSNNY@IQTLGR.D	O60716-9	1028.14	3	0	5.332	1e-09	e06280	9.04814e-05	1923020
AC036_fbspv_Src.2	Src_fbspv	2	R.GGALLAVKPLGPTAAFSASQIPSEREEAQY@DLR.G	O60331-4	1174.93	3	1	5.159	0	e06280	9.04814e-05	4180760
AC036_fbspv_Src.2	Src_fbspv	2	R.GVEGS@DYINASFIDGYR.Q	Q13332-7	648.279	3	0	2.445	5.78e-06	e06280	9.04814e-05	641494
AC036_fbspv_Src.2	Src_fbspv	2	R.RLS@NVSLPGPGLSVPRPLQPEY@VALPSEESHVHQEPSK.R	O94806-2	1073.53	4	1	5.986	0	e06280	9.04814e-05	3655570
AC036_fbspv_Src.2	Src_fbspv	2	-.n#M*NHTVQTFFSPVNSGQPPNY@EM*LK.E	Q01628	974.093	3	0	5.178	0	e06280	9.04814e-05	8813920
AC036_fbspv_Src.2	Src_fbspv	2	R.VLQNGGDKLETM*PLY@LEDDIRPDIKDDIYDPTYK.D	O00767	1020.49	4	2	4.491	6.18e-06	e06280	9.04814e-05	2118410
AC036_fbspv_Src.2	Src_fbspv	2	K.WDEMNILATYHPADKDY@GLMK.I	P41236	864.383	3	1	5.359	0	e06280	9.04814e-05	840418
AC036_fbspv_Src.2	Src_fbspv	2	R.YNSSSISSVLKDPDSNPY@SLLDTSEPEPPVDSEPGEPPPASAR.R	P51116	922.409	5	1	4.491	0.00373	e06280	9.04814e-05	746532
AC036_fbspv_Src.2	Src_fbspv	2	K.IM*DYSLLMSIHNIDHAQREPLSSETQY@SVDTR.R	Q99755-4	962.194	4	1	5.198	1.32e-07	e06280	9.04814e-05	2750510
AC036_fbspv_Src.2	Src_fbspv	2	R.GDDY@FNYNVQQTSTNPPLPEPGY@FTKPPIAAHASR.S	P49792	1013.95	4	0	2.617	0.546	e06280	0.000172161	1327380
AC036_fbspv_Src.2	Src_fbspv	2	K.ATMKDDLADYGGYDGGYVQDY@EDFM*.-	O75822	979.038	3	1	4.104	0	e06280	9.04814e-05	4363790
AC036_fbspv_Src.2	Src_fbspv	2	K.ALPAINGVTCY@ANPAVTEANGHIHFDNVSVVS@LQDGKK.E	Q9C0K1-3	1042.49	4	1	3.817	1e-09	e06280	9.04814e-05	24494100
AC036_fbspv_Src.2	Src_fbspv	2	K.QETEVELY@NEFPEPIKLDK.N	P51149	1201.06	2	1	3.936	0	e06280	9.04814e-05	2067280
AC036_fbspv_Src.2	Src_fbspv	2	K.VGESSEDVALEEETIY@ENEGFRPYAEDTLSAR.G	Q5TCZ1-3	1229.21	3	0	6.782	0	e06280	9.04814e-05	1704560
AC036_fbspv_Src.2	Src_fbspv	2	R.LSNVSLPGPGLSVPRPLQPEY@VALPSEESHVHQEPSK.R	O94806-2	1014.51	4	0	5.139	0	e06280	9.04814e-05	1391240
AC036_fbspv_Src.2	Src_fbspv	2	K.SVPEIHEQLVTYDEEGGGEMDTTSY@DVSVLNSVR.R	P33151	1279.24	3	0	5.277	0	e06280	9.04814e-05	879401
AC036_fbspv_Src.2	Src_fbspv	2	K.ESFREQDIY@LPIANVAR.I	P25208	701.009	3	1	2.385	6.71e-06	e06280	9.04814e-05	2149530
AC036_fbspv_Src.2	Src_fbspv	2	K.ENEVFRDWNS@RIPRDVRDT@VLEPYADPYY@DYEIER.F	Q86VM9-2	1165.76	4	4	2.815	0.00628	e06280	9.04814e-05	774139
AC036_fbspv_Src.2	Src_fbspv	2	R.VPLAHPEDM*DPSDNY@AEPIDTIFK.Q	Q13017-2	937.413	3	0	5.802	0	e06280	9.04814e-05	3149540
AC036_fbspv_Src.2	Src_fbspv	2	R.AEPWLSQPASGSAY@ATPGAYGDIRPSAASWVGSR.G	Q8NC56	886.69	4	0	2.688	0.0949	e06280	0.00973606	683715
AC036_fbspv_Src.2	Src_fbspv	2	-.n#M*LPVY@QEVKPNPLQDANLCSR.V	Q8IUA3	870.742	3	0	4.202	1e-09	e06280	9.04814e-05	1747310
AC036_fbspv_Src.2	Src_fbspv	2	K.VGESSEDVALEEETIY@ENEGFRPYAEDTLSAR.G	Q5TCZ1-3	922.159	4	0	5.371	0.00691	e06280	9.04814e-05	705855
AC036_fbspv_Src.2	Src_fbspv	2	R.DTVLEPYADPYY@DYEIER.F	Q86VM9-2	777.663	3	0	3.979	3.4e-08	e06280	9.04814e-05	704256
AC036_fbspv_Src.2	Src_fbspv	2	R.YRPVSTSSSTTPSSSLSTMSSS@LYASSQLNRPNSLVGITSAYSR.G	O14974-4	1174.56	4	0	1.588	135	e06280	0.0055423	627686
AC036_fbspv_Src.2	Src_fbspv	2	K.QTPSLPEPKPVY@AQVGQPDVDLPVSPSDGVLPNSTHEDGILRPSM*K.L	Q07157-2	1247.86	4	0	5.781	0	e06280	9.04814e-05	3334910
AC036_fbspv_Src.2	Src_fbspv	2	K.RLS@PAPQLGPSSDAHTSYYS@ESLVHESWFPPR.S	Q9UH99	940.423	4	1	5.003	0	e06280	9.04814e-05	589854
AC036_fbspv_Src.2	Src_fbspv	2	R.ADS@QEPSHFDSQQPAVLEEEEVM*IAHAHPQEVY@NEYVPR.G	Q13433-2	1171.25	4	0	4.396	6.9e-08	e06280	9.04814e-05	736227
AC036_fbspv_Src.2	Src_fbspv	2	R.TTSQLY@DAVPIQSSVVLCSCPSPSM*VR.T	O15530-5	1026.8	3	0	5.259	0	e06280	9.04814e-05	2833090
AC036_fbspv_Src.2	Src_fbspv	2	R.VTELQQQPLCTSVNTIY@DNAVQGLR.R	Q96AG4	976.471	3	0	5.8	0	e06280	9.04814e-05	1322060
AC036_fbspv_Src.2	Src_fbspv	2	R.TSYPIY@SSIEAAELAER.I	P58658	990.453	2	0	3.238	1.9e-08	e06280	9.04814e-05	1817380
AC036_fbspv_Src.2	Src_fbspv	2	K.ALPAINGVTCY@ANPAVTEANGHIHFDNVSVVS@LQDGKK.E	Q9C0K1-3	834.194	5	1	6.674	0	e06280	9.04814e-05	2919560
AC036_fbspv_Src.2	Src_fbspv	2	K.SHY@ADVDPENQNFLLESNLGK.K	Q96QD8	824.061	3	0	3.952	0	e06280	9.04814e-05	99654800
AC036_fbspv_Src.2	Src_fbspv	2	-.n#M*NHIVQTFSPVNSGQPPNY@EM*LK.E	Q01629	929.083	3	0	2.792	6.43e-06	e06280	9.04814e-05	12171800
AC036_fbspv_Src.2	Src_fbspv	2	K.STLEENAY@EDIVGDLPK.E	P78524-2	658.298	3	0	3.465	0	e06280	9.04814e-05	1003590
AC036_fbspv_Src.2	Src_fbspv	2	R.TSYPIY@SSIEAAELAER.I	P58658	660.637	3	0	4.444	2e-09	e06280	9.04814e-05	840395
AC036_fbspv_Src.2	Src_fbspv	2	K.KKLDDQSEDEALELEGPLITPGSGSIY@SSPGLY@SK.T	Q96AC1-3	1295.27	3	2	6.683	0	e06280	9.04814e-05	502470
AC036_fbspv_Src.2	Src_fbspv	2	R.GSEHLNSY@EAEWDMVNTVSFK.R	Q8TC07-2	841.688	3	0	4.043	0	e06280	9.04814e-05	406656
AC036_fbspv_Src.2	Src_fbspv	2	R.AEPWLSQPASGSAY@ATPGAYGDIRPSAASWVGSR.G	Q8NC56	1181.88	3	0	5.107	0	e06280	9.04814e-05	25985800
AC036_fbspv_Src.2	Src_fbspv	2	K.STLEENAY@EDIVGDLPK.E	P78524-2	986.944	2	0	3.99	0	e06280	9.04814e-05	2342640
AC036_fbspv_Src.2	Src_fbspv	2	K.SSLHLM*QTSFQLLSASACPEY@NRLDDFQK.L	P82094-2	871.409	4	1	3.739	8.3e-08	e06280	9.04814e-05	698247
AC036_fbspv_Src.2	Src_fbspv	2	R.AEPWLSQPASGSAY@ATPGAYGDIRPSAASWVGSR.G	Q8NC56	886.664	4	0	5.713	0	e06280	9.04814e-05	7954170
AC036_fbspv_Src.2	Src_fbspv	2	K.SSLHLM*QTSFQLLSASACPEY@NRLDDFQK.L	P82094-2	1161.53	3	1	4.864	2.04e-05	e06280	9.04814e-05	602598
AC036_fbspv_Src.2	Src_fbspv	2	K.EY@QPHVIVSTTGPNPFTTLTDRELEEYRR.E	Q86XM2	882.924	4	2	4.525	0	e06280	9.04814e-05	403442
AC036_fbspv_Src.2	Src_fbspv	2	K.LILDVQPSHPGLLNYSPY@ENVCK.I	Q5T9S5-2	912.776	3	0	5.156	0	e06280	9.04814e-05	4436810
AC036_fbspv_Src.2	Src_fbspv	2	K.QTPSLPEPKPVY@AQVGQPDVDLPVSPSDGVLPNSTHEDGILRPSM*K.L	Q07157-2	998.494	5	0	6.277	1e-09	e06280	9.04814e-05	6228000
AC036_fbspv_Src.2	Src_fbspv	2	R.EPSY@FEIPTKEFQQPSQITESTIHEIPTK.D	Q5SW79-3	871.92	4	1	4.132	2.25e-05	e06280	9.04814e-05	756909
AC036_fbspv_Src.2	Src_fbspv	2	K.GSIAQPAGAPQPQSTCPPAVAGPLPTM*Y@QIPEMAR.L	Q04721	922.187	4	0	5.33	2.56e-07	e06280	9.04814e-05	1927140
AC036_fbspv_Src.2	Src_fbspv	2	R.HVY@EGKDGAIEDIITDLR.N	Q96PY5-3	708.672	3	1	5.21	0	e06280	9.04814e-05	608140
AC036_fbspv_Src.2	Src_fbspv	2	K.SSLHLM*QTSFQLLSASACPEY@NRLDDFQK.L	P82094-2	1161.53	3	1	4.729	0	e06280	9.04814e-05	602598
AC036_fbspv_Src.2	Src_fbspv	2	K.ALPAINGVT@CYANPAVTEANGHIHFDNVSVVS@LQDGKK.E	Q9C0K1-3	1389.65	3	1	2.208	0.0183	e06280	0.000172161	428062
AC036_fbspv_Src.2	Src_fbspv	2	R.SGQGGISTESDCAFEPDY@AVPPLPVSEGM*QHIR.I	J3QQY7	1209.87	3	0	2.556	0.00109	e06280	9.04814e-05	1218850
AC036_fbspv_Src.2	Src_fbspv	2	R.FTISTLLSSDEPS@PPAAY@DSSHPSHLTHSSTFCM*R.T	P55017-3	1010.68	4	0	1.978	5.45	e06280	0.00275028	1679410
AC036_fbspv_Src.2	Src_fbspv	2	R.AY@TSPLIDM*FNNPATAAPNSQR.V	Q9UHR4	825.706	3	0	3.498	1.28e-07	e06280	9.04814e-05	1070290
AC036_fbspv_Src.2	Src_fbspv	2	R.FLPPPLY@SEIDPNPDQSADDRPSCPSR.-	Q96B67	1050.8	3	0	2.683	0.00417	e06280	9.04814e-05	409983
AC036_fbspv_Src.2	Src_fbspv	2	K.GSIAQPAGAPQPQSTCPPAVAGPLPTM*Y@QIPEMAR.L	Q04721	1229.25	3	0	5.264	1.14e-06	e06280	9.04814e-05	1277880
AC036_fbspv_Src.2	Src_fbspv	2	K.SHY@ADVDPENQNFLLESNLGK.K	Q96QD8	824.036	3	0	4.804	0	e06280	9.04814e-05	863530
AC036_fbspv_Src.2	Src_fbspv	2	R.GGMDY@AYIPPPGLQPEPGYGYAPNQGR.Y	Q93052	982.437	3	0	3.866	1.3e-08	e06280	9.04814e-05	2071520
AC036_fbspv_Src.2	Src_fbspv	2	R.SAAEMYGSSFDLDY@DFQR.D	P07910-4	1091.43	2	0	4.274	0	e06280	9.04814e-05	1227700
AC036_fbspv_Src.2	Src_fbspv	2	K.GMDSGFAGGEDEIYNVY@DQAWR.G	Q13573	854.01	3	0	5.405	0	e06280	9.04814e-05	3649500
AC036_fbspv_Src.2	Src_fbspv	2	R.KEDLLDQLKQEGQVGHY@ELVMPQAN.-	O15226	988.14	3	2	3.682	3e-09	e06280	9.04814e-05	2461020
AC036_fbspv_Src.2	Src_fbspv	2	R.LPPQQHIY@AYPQQMHTPPVQSSSACMFSQEMYGPPALR.F	P49792	1114.01	4	0	6.237	0	e06280	9.04814e-05	831657
AC036_fbspv_Src.2	Src_fbspv	2	K.YLFPEDPS@YSSTM*IDDEALKEVCEK.F	Q13131-2	1021.44	3	1	2.146	0.0102	e06280	0.000498215	465519
AC036_fbspv_Src.2	Src_fbspv	2	R.SAAEMYGSSFDLDY@DFQR.D	P07910-4	727.955	3	0	4.664	0	e06280	9.04814e-05	742090
AC036_fbspv_Src.2	Src_fbspv	2	K.Y@TDVSSAADSVESTAFIMEQK.E	Q53SF7-5	787.007	3	0	1.676	2.28	e06280	0.00351617	289470
AC036_fbspv_Src.2	Src_fbspv	2	R.VASMPLISSTCDM*VSAAY@ASTK.E	O60664-3	796.018	3	0	4.307	4.9e-08	e06280	9.04814e-05	2027280
AC036_fbspv_Src.2	Src_fbspv	2	K.YDLLY@QDI.-	Q9NX01	561.742	2	0	2.185	5.66e-06	e06280	9.04814e-05	2578140
AC036_fbspv_Src.2	Src_fbspv	2	R.RLITKPQNLNDAY@GPPSNFLEIDVSNPQTVGVGR.G	O60493-3	948.228	4	1	6.734	0	e06280	9.04814e-05	511843
AC036_fbspv_Src.2	Src_fbspv	2	K.SADSLY@DPFIVPK.V	Q15911-2	766.358	2	0	3.091	3.23e-06	e06280	9.04814e-05	326756
AC036_fbspv_Src.2	Src_fbspv	2	R.NCLDLY@EEILTEEGTAK.E	Q9UKL3	693.306	3	0	3.953	0	e06280	9.04814e-05	1183410
AC036_fbspv_Src.2	Src_fbspv	2	R.YSEDPTVPLPSETDGY@VAPLTCSPQPEYVNQPDVRPQPPS@PR.E	P04626-4	1210.8	4	0	3.074	1.26	e06280	0.000172161	634884
AC036_fbspv_Src.2	Src_fbspv	2	R.AAAGDAPPAAAPAASCSASLPGALGGSAGAAGAEDSY@GLVAPATAAYR.E	Q9Y4H2	1078	4	0	7.268	0	e06280	9.04814e-05	2542980
AC036_fbspv_Src.2	Src_fbspv	2	R.QPHY@SAFGSVGEWLR.A	P54760	605.273	3	0	3.497	3.94e-07	e06280	9.04814e-05	16752000
AC036_fbspv_Src.2	Src_fbspv	2	R.LHPY@ITVFG.-	O60245	563.77	2	0	1.418	0.000273	e06280	9.04814e-05	4380190
AC036_fbspv_Src.2	Src_fbspv	2	R.NALKQETEVELY@NEFPEPIKLDK.N	P51149	943.132	3	2	4.877	0	e06280	9.04814e-05	229159008
AC036_fbspv_Src.2	Src_fbspv	2	R.KEDLLDQLKQEGQVGHY@ELVMPQAN.-	O15226	741.356	4	2	4.73	1e-09	e06280	9.04814e-05	1421160
AC036_fbspv_Src.2	Src_fbspv	2	K.GMDSGFAGGEDEIYNVY@DQAWR.G	Q13573	1280.51	2	0	4.209	0	e06280	9.04814e-05	1393420
AC036_fbspv_Src.2	Src_fbspv	2	R.QPHY@SAFGSVGEWLR.A	P54760	907.406	2	0	2.67	4.57e-07	e06280	9.04814e-05	4812070
AC036_fbspv_Src.2	Src_fbspv	2	R.AAAGDAPPAAAPAASCSASLPGALGGSAGAAGAEDSY@GLVAPATAAYR.E	Q9Y4H2	1437	3	0	4.505	0	e06280	9.04814e-05	352076
AC036_fbspv_Src.2	Src_fbspv	2	K.DLY@DIFYSSGGK.G	Q5VUA4	722.805	2	0	2.613	2.4e-08	e06280	9.04814e-05	879188
AC036_fbspv_Src.2	Src_fbspv	2	R.TY@EQM*EFPLLK.K	Q9H2P0	747.833	2	0	3.234	1.2e-08	e06280	9.04814e-05	1817750
AC036_fbspv_Src.2	Src_fbspv	2	K.DVPDGPLLREET@YDVPPAFAK.A	P56945-2	803.717	3	1	4.307	0	e06280	9.04814e-05	17118900
AC036_fbspv_Src.2	Src_fbspv	2	R.LRSY@EDMIGEEVPSDQYYWAPLAQHER.G	O60716-9	841.376	4	1	6.724	1e-09	e06280	9.04814e-05	1214120
AC036_fbspv_Src.2	Src_fbspv	2	R.SIFSGIGSTAEPVSQSTTSDY@QWDVSR.N	Q86UE4	995.776	3	0	5.96	0	e06280	9.04814e-05	13754700
AC036_fbspv_Src.2	Src_fbspv	2	R.LRSY@EDMIGEEVPSDQYYWAPLAQHER.G	O60716-9	1121.5	3	1	3.994	1.4e-08	e06280	9.04814e-05	927347
AC036_fbspv_Src.2	Src_fbspv	2	R.QAFSMY@EPGSALKPFGGPPGDELTTR.L	Q9Y2X7-3	945.101	3	0	5.77	0	e06280	9.04814e-05	2741850
AC036_fbspv_Src.2	Src_fbspv	2	R.SSLDLSY@YPTSSSTSFM*SSSSSSSSWLTR.R	Q5HY57	1074.46	3	0	5.88	0	e06280	9.04814e-05	1184320
AC036_fbspv_Src.2	Src_fbspv	2	K.ALPPAQEPDEILY@VNM*DEGGGYPEPPGAAGGADPPTQPDPK.D	P30530-2	1064.23	4	0	3.988	0	e06280	9.04814e-05	887565
AC036_fbspv_Src.2	Src_fbspv	2	-.n#M*EDMNEY@SNIEEFAEGSK.I	O14979-3	754.282	3	0	3.179	2.8e-08	e06280	9.04814e-05	1975370
AC036_fbspv_Src.2	Src_fbspv	2	R.TGSLKPNPASPLPASPYGGPTPASYT@TASTPAGPAFPVQVK.V	Q15654	1015.76	4	0	4.627	2e-09	e06280	9.04814e-05	1446780
AC036_fbspv_Src.2	Src_fbspv	2	K.NLLQMTDVYY@SPTSVR.N	Q9ULI3	983.952	2	0	2.409	0.000321	e06280	9.04814e-05	3196900
AC036_fbspv_Src.2	Src_fbspv	2	R.TVQPVAM*GPDGLPVDASSVSNNY@IQTLGR.D	O60716-9	1028.15	3	0	5.143	1e-09	e06280	9.04814e-05	1923020
AC036_fbspv_Src.2	Src_fbspv	2	K.ISYTQFPNSFY@EPHQDFTSPDIFKK.S	Q86Y07-4	779.857	4	1	5.378	0	e06280	9.04814e-05	1376970
AC036_fbspv_Src.2	Src_fbspv	2	K.DM*TPY@ALPVIGEVR.S	Q9H6R7-2	828.889	2	0	2.167	0.0059	e06280	9.04814e-05	520613
AC036_fbspv_Src.2	Src_fbspv	2	R.KKVVLDGEEVQIDILDTAGQEDY@AAIR.D	Q6ZS74	1023.5	3	2	5.818	0	e06280	9.04814e-05	418114
AC036_fbspv_Src.2	Src_fbspv	2	K.GSIAQPAGAPQPQSTCPPAVAGPLPTM*Y@QIPEM*AR.L	Q04721	1234.57	3	0	3.609	3.7e-08	e06280	9.04814e-05	1026210
AC036_fbspv_Src.2	Src_fbspv	2	R.GSY@GDLGGPIITTQVTIPK.D	Q5T6W5	999.003	2	0	4.746	0	e06280	9.04814e-05	5067370
AC036_fbspv_Src.2	Src_fbspv	2	K.LILDVQPSHPGLLNYSPY@ENVCK.I	Q5T9S5-2	912.737	3	0	2.871	0.000148	e06280	0.00105803	865822
AC036_fbspv_Src.2	Src_fbspv	2	K.KPGAGDTAFPGTGGFSATFDY@QQAFGNSTGGFDGQAR.Q	Q96PK6	1255.88	3	0	5.833	0	e06280	9.04814e-05	850566
AC036_fbspv_Src.2	Src_fbspv	2	K.NLLQMTDVYY@SPTSVR.N	Q9ULI3	656.304	3	0	3.665	1e-09	e06280	9.04814e-05	539130
AC036_fbspv_Src.2	Src_fbspv	2	R.LIRPEY@AWIVQPVSGAVY@DRPGASPK.R	Q12769	1010.5	3	0	4.22	0	e06280	9.04814e-05	869058
AC036_fbspv_Src.2	Src_fbspv	2	K.LTDPKEDPIY@DEPEGLAPVPPQGLY@DLPREPK.D	Q99704-3	937.943	4	2	3.451	1.1e-07	e06280	9.04814e-05	481249
AC036_fbspv_Src.2	Src_fbspv	2	R.GQEYTDY@INASFIDGYR.Q	P23469-3	1046.44	2	0	3.777	0	e06280	9.04814e-05	543726
AC036_fbspv_Src.2	Src_fbspv	2	R.GS@YGDLGGPIITTQVTIPK.D	Q5T6W5	666.337	3	0	5.079	0	e06280	9.04814e-05	1823560
AC036_fbspv_Src.2	Src_fbspv	2	K.KPGAGDTAFPGTGGFSATFDY@QQAFGNSTGGFDGQAR.Q	Q96PK6	942.161	4	0	3.51	1.08e-05	e06280	9.04814e-05	505768
AC036_fbspv_Src.2	Src_fbspv	2	R.LVNIMPY@ELTR.V	P10586-2	714.851	2	0	2.26	3.78e-05	e06280	9.04814e-05	1265400
AC036_fbspv_Src.2	Src_fbspv	2	R.LPPQQHIY@AYPQQMHT@PPVQSSSACM*FSQEMYGPPALR.F	P49792	1138	4	0	3.78	1.49	e06280	9.04814e-05	1053550
AC036_fbspv_Src.2	Src_fbspv	2	R.GQTPYPGVENSEIY@DYLR.Q	P30530-2	1090.98	2	0	3.26	9.86e-06	e06280	9.04814e-05	370947
AC036_fbspv_Src.2	Src_fbspv	2	K.ISYTQFPNSFY@EPHQDFTSPDIFKK.S	Q86Y07-4	1039.48	3	1	4.34	0	e06280	9.04814e-05	1564480
AC036_fbspv_Src.2	Src_fbspv	2	R.SYEDM*IGEEVPSDQYY@WAPLAQHER.G	O60716-9	1037.1	3	0	4.952	0	e06280	9.04814e-05	1521980
AC036_fbspv_Src.2	Src_fbspv	2	K.ALPPAQEPDEILY@VNM*DEGGGYPEPPGAAGGADPPTQPDPK.D	P30530-2	1064.23	4	0	4.369	0	e06280	9.04814e-05	887565
AC036_fbspv_Src.2	Src_fbspv	2	M.n#SLY@PSLEDLK.A	O00560-3	643.8	2	0	1.724	0.00328	e06280	9.04814e-05	775686
AC036_fbspv_Src.2	Src_fbspv	2	K.GSIAQPAGAPQPQSTCPPAVAGPLPT@M*YQIPEM*AR.L	Q04721	926.188	4	0	3.724	1.84e-05	e06280	9.04814e-05	815926
AC036_fbspv_Src.2	Src_fbspv	2	K.IM*DYSLLMSIHNIDHAQREPLSSETQY@SVDTR.R	Q99755-4	962.193	4	1	5.11	1e-09	e06280	9.04814e-05	2750510
AC036_fbspv_Src.2	Src_fbspv	2	K.DAAAEY@DELAEPQDFQDDPDIIAFRK.A	Q9UJW0-3	1021.45	3	1	2.318	0.00286	e06280	9.04814e-05	486957
AC036_fbspv_Src.2	Src_fbspv	2	K.FITSSASDFSDPVY@KEIAITNGCINR.M	Q8IV48	995.796	3	1	5.692	0	e06280	9.04814e-05	13754700
AC036_fbspv_Src.2	Src_fbspv	2	K.NIY@SDIPPQVPVRPISYTPSIPSDSR.N	Q14517	993.495	3	0	3.433	3.45e-06	e06280	9.04814e-05	4037260
AC036_fbspv_Src.2	Src_fbspv	2	K.ISYTQFPNSFY@EPHQDFTSPDIFKK.S	Q86Y07-4	1039.48	3	1	4.22	0	e06280	9.04814e-05	1564480
AC036_fbspv_Src.2	Src_fbspv	2	K.ISYTQFPNSFY@EPHQDFTSPDIFKK.S	Q86Y07-4	779.858	4	1	5.441	3e-09	e06280	9.04814e-05	1376970
AC036_fbspv_Src.2	Src_fbspv	2	R.SAPY@EFPEESPIEQLEER.R	Q01433-4	743.992	3	0	4.146	1e-09	e06280	9.04814e-05	1926030
AC036_fbspv_Src.2	Src_fbspv	2	R.VSLANSNGTVEY@DPLLTSPETLR.G	Q04656-5	852.749	3	0	3.242	5.88e-06	e06280	9.04814e-05	431264
AC036_fbspv_Src.2	Src_fbspv	2	R.VLY@Y@M*EKELANFDPSRPGPPSGR.V	Q86X29-3	933.747	3	1	2.548	7.97e-05	e06280	9.04814e-05	911002
AC036_fbspv_Src.2	Src_fbspv	2	-.n#M*EDMNEY@SNIEEFAEGSK.I	O14979-3	1130.92	2	0	3.42	2.3e-08	e06280	9.04814e-05	1385600
AC036_fbspv_Src.2	Src_fbspv	2	R.LADVLY@SGLENIR.N	P25391	771.882	2	0	3.14	4.7e-07	e06280	9.04814e-05	459255
AC036_fbspv_Src.2	Src_fbspv	2	K.WLTGLLYHLS@LFITRSWEVDFHPR.Q	P59510-2	1022.85	3	1	2.059	0.681	e06280	0.00121733	304589
AC036_fbspv_Src.2	Src_fbspv	2	K.ILQM*AEGIDIGEM*PSY@DLVLSKPSK.G	O15226	949.458	3	0	3.461	8.6e-08	e06280	9.04814e-05	3835330
AC036_fbspv_Src.2	Src_fbspv	2	K.FNDEHIPESPY@LVPVIAPSDDAR.R	O75369-9	887.747	3	0	4.461	0	e06280	9.04814e-05	1597480
AC036_fbspv_Src.2	Src_fbspv	2	K.LTDPKEDPIY@DEPEGLAPVPPQGLY@DLPREPK.D	Q99704-3	937.94	4	2	3.431	9.03e-05	e06280	9.04814e-05	481249
AC036_fbspv_Src.2	Src_fbspv	2	K.QVELALWDTAGQEDY@DR.L	Q5JR08	696.968	3	0	3.098	7.28e-05	e06280	9.04814e-05	294507
AC036_fbspv_Src.2	Src_fbspv	2	R.AY@SQEEITQGFEETGDTLY@APYSTHFQLQNQPPQK.E	Q8NFJ5	1052.21	4	0	6.399	0	e06280	9.04814e-05	34763300
AC036_fbspv_Src.2	Src_fbspv	2	K.GVNIGGAGSYIY@EKPLAEGPQVTGPIEVPAAR.A	P52943	1097.55	3	0	6.365	0	e06280	9.04814e-05	91531696
AC036_fbspv_Src.2	Src_fbspv	2	R.AY@SQEEITQGFEETGDTLY@APYSTHFQLQNQPPQK.E	Q8NFJ5	1402.61	3	0	6.892	0	e06280	9.04814e-05	11636900
AC036_fbspv_Src.2	Src_fbspv	2	K.GVNIGGAGSYIY@EKPLAEGPQVTGPIEVPAAR.A	P52943	823.418	4	0	6.235	0	e06280	9.04814e-05	20234400
AC036_fbspv_Src.2	Src_fbspv	2	K.QTPSLPEPKPVY@AQVGQPDVDLPVSPSDGVLPNSTHEDGILRPSM*K.L	Q07157-2	1247.87	4	0	4.73	1.24e-07	e06280	9.04814e-05	3334910
AC036_fbspv_Src.2	Src_fbspv	2	K.GSIAQPAGAPQPQSTCPPAVAGPLPTM*Y@QIPEM*AR.L	Q04721	1234.58	3	0	3.397	4e-09	e06280	9.04814e-05	1026210
AC036_fbspv_Src.2	Src_fbspv	2	R.GTGLVLDGDTSY@TY@HLVCM*GPEASGWGQDEPQTWPTDHR.A	Q8IVT2	1128.22	4	0	4.322	2e-09	e06280	9.04814e-05	1986670
AC036_fbspv_Src.2	Src_fbspv	2	M.n#SSM*NPEY@DYLFK.L	P62820-3	816.321	2	0	1.902	0.0155	e06280	9.04814e-05	1720440
AC036_fbspv_Src.2	Src_fbspv	2	R.VY@DSVQSSGPM*VVTSLTEELKK.L	O14544	831.733	3	1	4.1	0	e06280	9.04814e-05	302601
AC036_fbspv_Src.2	Src_fbspv	2	K.NIPKYDLLY@QDI.-	Q9NX01	787.879	2	1	1.78	0.00357	e06280	9.04814e-05	2564440
AC036_fbspv_Src.2	Src_fbspv	2	R.IGLYPANY@VECVGA.-	Q9UKS6	803.355	2	0	2.686	2.35e-05	e06280	9.04814e-05	6719780
AC036_fbspv_Src.2	Src_fbspv	2	R.AYSQEEITQGFEETGDTLY@APYSTHFQLQNQPPQK.E	Q8NFJ5	1375.95	3	0	5.989	0	e06280	9.04814e-05	67199296
AC036_fbspv_Src.2	Src_fbspv	2	K.YEEENFY@LEPYLK.E	P14927	908.89	2	0	2.747	3.64e-06	e06280	9.04814e-05	901917
AC036_fbspv_Src.2	Src_fbspv	2	K.QETEVELY@NEFPEPIKLDK.N	P51149	801.045	3	1	2.481	0.00151	e06280	9.04814e-05	30526000
AC036_fbspv_Src.2	Src_fbspv	2	K.FM*PPPTY@TEVDPCILNNNVQ.-	Q9H3M7	815.688	3	0	2.376	0.00855	e06280	9.04814e-05	4526920
AC036_fbspv_Src.2	Src_fbspv	2	K.GTVIKPPVEEY@EEMKSSYCSVIENMNK.E	Q9P0K7-3	811.119	4	1	5.591	1e-09	e06280	9.04814e-05	678204
AC036_fbspv_Src.2	Src_fbspv	2	K.QTPSLPEPKPVY@AQVGQPDVDLPVSPSDGVLPNSTHEDGILRPSMK.L	Q07157-2	995.295	5	0	6.912	0	e06280	9.04814e-05	9309220
AC036_fbspv_Src.2	Src_fbspv	2	K.QTPSLPEPKPVY@AQVGQPDVDLPVSPSDGVLPNSTHEDGILRPSMK.L	Q07157-2	1243.87	4	0	6.603	0	e06280	9.04814e-05	7052170
AC036_fbspv_Src.2	Src_fbspv	2	R.KRNEDEDSPNKLY@TLVTYVPVTTFK.S	P62899-3	760.129	4	3	5.686	0	e06280	9.04814e-05	1276690
AC036_fbspv_Src.2	Src_fbspv	2	K.MTEEEVEM*LVAGHEDSNGCINY@EELVR.M	P60660-2	1083.79	3	0	7.364	0	e06280	9.04814e-05	901768
AC036_fbspv_Src.2	Src_fbspv	2	K.TSNPFLVAAQDSETDY@VTTDNLTK.V	Q9NQC3-6	904.076	3	0	4.05	1.16e-07	e06280	9.04814e-05	830296
AC036_fbspv_Src.2	Src_fbspv	2	K.AMNGNLSNM*Y@EVLNNNEESLTCGIEQHTGENVSR.R	Q8N8Q9-2	1307.56	3	0	5.837	0	e06280	9.04814e-05	2856270
AC036_fbspv_Src.2	Src_fbspv	2	-.n#M*NHTVQTFFSPVNSGQPPNY@EM*LK.E	Q01628	974.093	3	0	5.227	0	e06280	9.04814e-05	8813920
AC036_fbspv_Src.2	Src_fbspv	2	K.VTQEQYELY@CEMGSTFQLCK.I	Q13191-3	865.36	3	0	4.745	0.00277	e06280	9.04814e-05	1674490
AC036_fbspv_Src.2	Src_fbspv	2	R.AAVPSGASTGIY@EALELR.D	P13929-3	628.974	3	0	5.14	0	e06280	9.04814e-05	23631900
AC036_fbspv_Src.2	Src_fbspv	2	R.LPGSDNLY@DDPYQPEITPSPLQPPAAPAPTSTTSSAR.R	Q9UL54-3	1311.28	3	0	5.34	0	e06280	9.04814e-05	5383730
AC036_fbspv_Src.2	Src_fbspv	2	R.LPGSDNLY@DDPYQPEITPSPLQPPAAPAPTSTTSSAR.R	Q9UL54-3	983.711	4	0	6.128	0	e06280	9.04814e-05	5758220
AC036_fbspv_Src.2	Src_fbspv	2	M.n#AY@AYLFK.Y	P61019-2	499.225	2	0	2.407	8.85e-05	e06280	9.04814e-05	1959000
AC036_fbspv_Src.2	Src_fbspv	2	R.NALKQETEVELY@NEFPEPIK.L	P51149	824.397	3	1	2	0.0407	e06280	9.04814e-05	127478000
AC036_fbspv_Src.2	Src_fbspv	2	R.AAVPSGASTGIY@EALELR.D	P13929-3	942.96	2	0	4.043	2.2e-08	e06280	9.04814e-05	46579700
AC036_fbspv_Src.2	Src_fbspv	2	M.n#PAHLLQDDISSSY@TTTTTITAPPSR.V	O00767	932.442	3	0	2.731	0.000111	e06280	9.04814e-05	2948100
AC036_fbspv_Src.2	Src_fbspv	2	K.GQEGYFPANHVASETLY@QELPPEIK.E	Q8N157	966.452	3	0	5.689	0	e06280	9.04814e-05	3364800
AC036_fbspv_Src.2	Src_fbspv	2	K.ATMKDDLADYGGYDGGYVQDY@EDFM*.-	O75822	979.04	3	1	4.605	0	e06280	9.04814e-05	4363790
AC036_fbspv_Src.2	Src_fbspv	2	K.GTVIKPPVEEY@EEMKSSYCSVIENMNK.E	Q9P0K7-3	1081.15	3	1	3.784	7e-09	e06280	9.04814e-05	937792
AC036_fbspv_Src.2	Src_fbspv	2	R.GREGAEIEPWEDADY@LVYK.V	Q92738-2	774.012	3	1	4.385	0	e06280	9.04814e-05	1964620
AC036_fbspv_Src.2	Src_fbspv	2	R.VKDLDTEKY@FHLVLPTDELAEPK.K	Q9Y4D7-2	695.85	4	2	6.003	1e-09	e06280	9.04814e-05	1632410
AC036_fbspv_Src.2	Src_fbspv	2	R.VASM*PLISSTCDMVSAAY@ASTK.E	O60664-3	1193.52	2	0	4.067	0	e06280	9.04814e-05	472536
AC036_fbspv_Src.2	Src_fbspv	2	K.GVTIPYRPKPSSSPVIFAGGQAYTIQGQY@AIPQPDLTK.L	Q15366-5	1032.28	4	0	7.248	0	e06280	9.04814e-05	119458000
AC036_fbspv_Src.2	Src_fbspv	2	R.DNLAQQSFNMEQANY@TIQSLK.D	Q9NZZ3-2	841.716	3	0	4.761	0	e06280	9.04814e-05	1005700
AC036_fbspv_Src.2	Src_fbspv	2	K.VY@IDPFTYEDPNEAVR.E	Q96L35	1004.44	2	0	3.485	3e-09	e06280	9.04814e-05	2082580
AC036_fbspv_Src.2	Src_fbspv	2	-.n#M*LPVY@QEVKPNPLQDANLCSR.V	Q8IUA3	870.742	3	0	3.413	1.22e-05	e06280	9.04814e-05	1747310
AC036_fbspv_Src.2	Src_fbspv	2	K.CWDPSPQAY@FTLPR.N	O14641	909.39	2	0	2.509	1.33e-07	e06280	9.04814e-05	1326520
AC036_fbspv_Src.2	Src_fbspv	2	R.VLQNGGDKLETMPLYLEDDIRPDIKDDIY@DPTYKDK.E	O00767	1077.27	4	3	7.085	0	e06280	9.04814e-05	494900
AC036_fbspv_Src.2	Src_fbspv	2	R.YNSSSISSVLKDPDSNPY@SLLDTSEPEPPVDSEPGEPPPASAR.R	P51116	1152.77	4	1	3.158	4.8e-07	e06280	9.04814e-05	43974000
AC036_fbspv_Src.2	Src_fbspv	2	K.IMDYSLLMSIHNIDHAQREPLSSETQY@SVDTR.R	Q99755-4	958.196	4	1	6.13	0	e06280	9.04814e-05	4681930
AC036_fbspv_Src.2	Src_fbspv	2	K.VYANIGEDTY@DIVIPVKDDPDEGEARLENEIPK.T	Q86T24	949.952	4	2	5.688	0	e06280	9.04814e-05	2842220
AC036_fbspv_Src.2	Src_fbspv	2	R.GTGLVLDGDTS@YTYHLVCM*GPEASGWGQDEPQTWPTDHR.A	Q8IVT2	1108.23	4	0	7.137	0	e06280	9.04814e-05	6216760
AC036_fbspv_Src.2	Src_fbspv	2	K.GVTIPYRPKPSSSPVIFAGGQAYTIQGQY@AIPQPDLTK.L	Q15366-5	1376.04	3	0	6.771	0	e06280	9.04814e-05	7321840
AC036_fbspv_Src.2	Src_fbspv	2	K.VFPGSTTEDY@NLIVIER.G	Q13263-2	1016.99	2	0	3.818	9.8e-08	e06280	9.04814e-05	24155600
AC036_fbspv_Src.2	Src_fbspv	2	K.VYANIGEDTY@DIVIPVKDDPDEGEARLENEIPK.T	Q86T24	1266.27	3	2	5.865	0	e06280	9.04814e-05	1363720
AC036_fbspv_Src.2	Src_fbspv	2	K.IMDYSLLMSIHNIDHAQREPLSSETQY@SVDTR.R	Q99755-4	766.758	5	1	5.584	0	e06280	9.04814e-05	1001200
AC036_fbspv_Src.2	Src_fbspv	2	K.GVTIPYRPKPSSSPVIFAGGQAYTIQGQY@AIPQPDLTK.L	Q15366-5	826.028	5	0	6.917	4.59e-06	e06280	9.04814e-05	4305060
AC036_fbspv_Src.2	Src_fbspv	2	K.VFPGSTTEDY@NLIVIER.G	Q13263-2	678.326	3	0	4.377	0	e06280	9.04814e-05	10901300
AC036_fbspv_Src.2	Src_fbspv	2	R.TTSQLY@DAVPIQSSVVLCSCPSPSM*VR.T	O15530-5	1026.81	3	0	5.181	0	e06280	9.04814e-05	3368340
AC036_fbspv_Src.2	Src_fbspv	2	R.KKEQWY@AGINPSDGINSEVLEAIR.V	Q8IVT2	933.123	3	2	6.495	0	e06280	9.04814e-05	47800500
AC036_fbspv_Src.2	Src_fbspv	2	R.KKEQWY@AGINPSDGINSEVLEAIR.V	Q8IVT2	700.094	4	2	6.679	0	e06280	9.04814e-05	16386800
AC036_fbspv_Src.2	Src_fbspv	2	-.n#M*NHIVQTFSPVNSGQPPNY@EM*LK.E	Q01629	929.085	3	0	1.911	0.275	e06280	0.00336595	7861870
AC036_fbspv_Src.2	Src_fbspv	2	R.KFDIPSMESTLNQSAMMETLY@SDPHHR.V	Q6P2H3-2	812.108	4	1	5.516	2.95e-05	e06280	9.04814e-05	1100970
AC036_fbspv_Src.2	Src_fbspv	2	K.GVTIPYRPKPSSSPVIFAGGQAYTIQGQY@AIPQPDLTK.L	Q15366-5	688.524	6	0	4.707	1.09e-07	e06280	9.04814e-05	856866
AC036_fbspv_Src.2	Src_fbspv	2	R.KYGVFFDDDY@DYLQHLK.E	Q96GA3	749.333	3	1	4.703	0	e06280	9.04814e-05	833317
AC036_fbspv_Src.2	Src_fbspv	2	K.VY@IDPFTYEDPNEAVR.E	Q96L35	669.964	3	0	3.64	5.4e-08	e06280	9.04814e-05	707102
AC036_fbspv_Src.2	Src_fbspv	2	K.SHSITNM*EIGGLKIY@DILSDNGPQQPSTTVK.I	Q96RT1-8	860.666	4	1	6.357	0	e06280	9.04814e-05	1828620
AC036_fbspv_Src.2	Src_fbspv	2	K.GVNIGGAGSY@IY@EKPLAEGPQVTGPIEVPAAR.A	P52943	1124.21	3	0	3.949	5e-09	e06280	9.04814e-05	1065330
AC036_fbspv_Src.2	Src_fbspv	2	K.GVNIGGAGSY@IY@EKPLAEGPQVTGPIEVPAAR.A	P52943	1124.21	3	0	4.808	0	e06280	9.04814e-05	1065330
AC036_fbspv_Src.2	Src_fbspv	2	R.RNY@GGVY@VGLPSEAVNMVSSQTK.T	Q8TAD7	872.723	3	1	3.932	0	e06280	9.04814e-05	573766
AC036_fbspv_Src.2	Src_fbspv	2	K.Y@FPLTASEVLSM*RPR.I	Q92625	621.634	3	0	1.162	0.128	e06280	0.000739523	390205
AC036_fbspv_Src.2	Src_fbspv	2	R.EGHPVYPQLRPGY@IPIPVLHEGAENR.Q	O95817	755.38	4	0	4.921	0	e06280	9.04814e-05	1479980
AC036_fbspv_Src.2	Src_fbspv	2	K.GSIAQPAGAPQPQSTCPPAVAGPLPTMY@QIPEM*AR.L	Q04721	922.186	4	0	5.633	2e-09	e06280	9.04814e-05	1927140
AC036_fbspv_Src.2	Src_fbspv	2	K.SRPAM*YDVSPIAY@EDYSPDDKPLVTLIK.T	Q8NFT8	1093.86	3	0	4.84	0	e06280	9.04814e-05	482366
AC036_fbspv_Src.2	Src_fbspv	2	K.APLPPAETKY@TDVSSAADSVESTAFIMEQK.E	Q53SF7-5	1088.51	3	1	5.236	1.8e-07	e06280	9.04814e-05	2405200
AC036_fbspv_Src.2	Src_fbspv	2	R.EIKPPFKPAVAQPDDTFY@FDTEFTSR.T	Q15418-3	782.37	4	0	4.671	0	e06280	9.04814e-05	2204680
AC036_fbspv_Src.2	Src_fbspv	2	R.KFDIPSMESTLNQSAMMETLY@SDPHHR.V	Q6P2H3-2	812.109	4	1	4.939	2.7e-08	e06280	9.04814e-05	1100970
AC036_fbspv_Src.2	Src_fbspv	2	K.VYANIGEDTY@DIVIPVKDDPDEGEARLENEIPK.T	Q86T24	1266.27	3	2	3.276	1.04e-06	e06280	9.04814e-05	1363720
AC036_fbspv_Src.2	Src_fbspv	2	R.SAAEM*YGSSFDLDY@DFQRDYYDR.M	P07910-4	970.712	3	1	3.272	5.42e-07	e06280	9.04814e-05	625322
AC036_fbspv_Src.2	Src_fbspv	2	K.SRPAM*YDVSPIAY@EDYSPDDKPLVTLIK.T	Q8NFT8	820.644	4	0	5.078	0	e06280	9.04814e-05	319490
AC036_fbspv_Src.2	Src_fbspv	2	R.NAYLNNSNY@EEGDEYFDKNLALFEEEM*DTRPK.V	Q9UHW9-6	989.423	4	1	3.663	0.00103	e06280	9.04814e-05	1337090
AC036_fbspv_Src.2	Src_fbspv	2	K.ALIAPDHVVPAPEECYVY@SPLGSAYK.L	Q8NBW4-2	976.132	3	0	5.511	0	e06280	9.04814e-05	782251
AC036_fbspv_Src.2	Src_fbspv	2	K.AIYDIERPDLITY@EPFYTSGYDDKQER.Q	Q5T6N4	845.137	4	1	6.332	0	e06280	9.04814e-05	12327200
AC036_fbspv_Src.2	Src_fbspv	2	K.VSDDEY@KVTISPQLLLATQR.F	Q8NE01-3	786.065	3	1	5.289	1e-09	e06280	9.04814e-05	1453240
AC036_fbspv_Src.2	Src_fbspv	2	R.M*AGFDGSAWDEEEEEPPDHQY@YNDFPGKEPPLGGVVDMR.L	Q5T188	1127.47	4	1	4.426	1.11e-07	e06280	9.04814e-05	893160
AC036_fbspv_Src.2	Src_fbspv	2	K.QTPSLPEPKPVY@AQVGQPDVDLPVSPSDGVLPNSTHEDGILRPSMK.L	Q07157-2	995.294	5	0	3.219	0.0118	e06280	0.000172161	9309220
AC036_fbspv_Src.2	Src_fbspv	2	R.DFRKEDDDQSEAVY@EEMKYPIFDDLGQDAK.C	Q9P242	919.899	4	3	6.207	0	e06280	9.04814e-05	713526
AC036_fbspv_Src.2	Src_fbspv	2	K.AIYDIERPDLITY@EPFYTSGYDDKQER.Q	Q5T6N4	1126.51	3	1	6.94	0	e06280	9.04814e-05	6346670
AC036_fbspv_Src.2	Src_fbspv	2	R.EIKPPFKPAVAQPDDTFY@FDTEFTSR.T	Q15418-3	782.368	4	0	4.705	0	e06280	9.04814e-05	2204680
AC036_fbspv_Src.2	Src_fbspv	2	R.EIKPPFKPAVAQPDDTFY@FDTEFTSR.T	Q15418-3	1042.82	3	0	4.777	0	e06280	9.04814e-05	2501780
AC036_fbspv_Src.2	Src_fbspv	2	R.VASM*PLISSTCDMVSAAY@ASTK.E	O60664-3	796.018	3	0	4.668	0	e06280	9.04814e-05	2027280
AC036_fbspv_Src.2	Src_fbspv	2	M.n#AASGESGTSGGGGSTEEAFM*TFY@SEVK.Q	O75937	928.042	3	0	4.772	1e-09	e06280	9.04814e-05	858181
AC036_fbspv_Src.2	Src_fbspv	2	K.TY@EDMTLEELEDHEDEFNEEDERAIEM*YR.R	Q9H2J4	944.875	4	1	2.164	0.00058	e06280	9.04814e-05	695602
AC036_fbspv_Src.2	Src_fbspv	2	R.GCNSALVTWPGY@ATIGGGGSNFDGLRPNGK.G	P32019-2	1035.15	3	0	2.881	0.00227	e06280	0.000172161	560537
AC036_fbspv_Src.2	Src_fbspv	2	K.ADSLGCPSFTSM*ATY@DSFLEK.S	Q6T4R5-3	808.332	3	0	4.142	1e-09	e06280	9.04814e-05	601818
AC036_fbspv_Src.2	Src_fbspv	2	R.HYQLDQLPDYY@DTPL.-	O60346	980.922	2	0	2.972	6.78e-07	e06280	9.04814e-05	3121460
AC036_fbspv_Src.2	Src_fbspv	2	K.SHSITNM*EIGGLKIY@DILSDNGPQQPSTTVK.I	Q96RT1-8	1147.22	3	1	2.101	1.97	e06280	0.00121733	880495
AC036_fbspv_Src.2	Src_fbspv	2	R.AEESIEDIY@ANIPDLPK.S	Q9NP74-2	666.311	3	0	4.678	0	e06280	9.04814e-05	7869430
AC036_fbspv_Src.2	Src_fbspv	2	K.EQWTKYEEENFY@LEPYLK.E	P14927	830.371	3	1	4.228	1e-09	e06280	9.04814e-05	786181
AC036_fbspv_Src.2	Src_fbspv	2	R.AEESIEDIY@ANIPDLPK.S	Q9NP74-2	998.963	2	0	3.907	0	e06280	9.04814e-05	7531690
AC036_fbspv_Src.2	Src_fbspv	2	K.GGNLY@HTDVSLFGEPTEFEYLRK.V	Q13439-4	918.096	3	1	6.142	0	e06280	9.04814e-05	2576410
AC036_fbspv_Src.2	Src_fbspv	2	R.KKEQWY@AGINPSDGINSEVLEAIR.V	Q8IVT2	1399.18	2	2	4.797	0	e06280	9.04814e-05	615918
AC036_fbspv_Src.2	Src_fbspv	2	-.n#M*NPEY@DYLFK.L	Q9H0U4	729.289	2	0	2.212	1.28e-06	e06280	9.04814e-05	5493290
AC036_fbspv_Src.2	Src_fbspv	2	K.ADSLGCPSFTSM*ATY@DSFLEK.S	Q6T4R5-3	808.332	3	0	4.288	5.6e-08	e06280	9.04814e-05	601818
AC036_fbspv_Src.2	Src_fbspv	2	R.VPLAHPEDM*DPSDNY@AEPIDTIFK.Q	Q13017-2	937.415	3	0	5.764	0	e06280	9.04814e-05	2604640
AC036_fbspv_Src.2	Src_fbspv	2	K.GSIAQPAGAPQPQSTCPPAVAGPLPTMY@QIPEM*AR.L	Q04721	1229.25	3	0	5.297	0	e06280	9.04814e-05	1277880
AC036_fbspv_Src.2	Src_fbspv	2	M.n#ATAPYNY@SYIFK.Y	P61106	780.345	2	0	2.304	1.35e-06	e06280	9.04814e-05	4272440
AC036_fbspv_Src.2	Src_fbspv	2	K.GGNLYHT@DVSLFGEPTEFEYLRK.V	Q13439-4	688.823	4	1	5.38	1e-09	e06280	9.04814e-05	778992
AC036_fbspv_Src.2	Src_fbspv	2	-.n#M*ESY@DVIANQPVVIDNGSGVIK.A	P61163	829.39	3	0	4.522	0	e06280	9.04814e-05	1550450
AC036_fbspv_Src.2	Src_fbspv	2	R.VDDLY@TLLPR.G	Q9Y3M8-5	642.816	2	0	2.908	1.94e-05	e06280	9.04814e-05	1852610
AC036_fbspv_Src.2	Src_fbspv	2	R.FGPPEDM*PQTSSSHSDLGQLASQGGLGM*Y@ETPLFLAHEEESGGR.S	P12270	1190.52	4	0	6.214	0	e06280	9.04814e-05	3150470
AC036_fbspv_Src.2	Src_fbspv	2	K.ALSDGNGSSGIEWSNVTSSQY@DWSQPIVK.V	Q8TDJ6-2	1064.81	3	0	3.388	1.1e-06	e06280	9.04814e-05	562593
AC036_fbspv_Src.2	Src_fbspv	2	K.SHY@ADVDPENQNFLLESNLGK.K	Q96QD8	824.037	3	0	1.892	0.466	e06280	0.000498215	863530
AC036_fbspv_Src.2	Src_fbspv	2	R.TY@EQM*EFPLLK.K	Q9H2P0	747.833	2	0	2.612	1.75e-06	e06280	9.04814e-05	1817750
AC036_fbspv_Src.2	Src_fbspv	2	R.VHLTPVEGVPDSDY@INASFINGYQEK.N	P18433-4	991.46	3	0	4.33	0	e06280	9.04814e-05	417491
AC036_fbspv_Src.2	Src_fbspv	2	K.ATM*KDDLADYGGYDGGYVQDY@EDFM.-	O75822	1468.06	2	1	2.761	2.8e-07	e06280	9.04814e-05	867052
AC036_fbspv_Src.2	Src_fbspv	2	R.FTISTLLSSDEPS@PPAAY@DSSHPSHLTHSSTFCMR.T	P55017-3	1006.68	4	0	5.951	3.54	e06280	9.04814e-05	2099110
AC036_fbspv_Src.2	Src_fbspv	2	R.TLS@TDAAPQPGLATQAY@SLVGPEVR.G	Q9H6B4	901.422	3	0	4.969	5e-09	e06280	9.04814e-05	5124340
AC036_fbspv_Src.2	Src_fbspv	2	K.SDAEY@TNSPLVPTFCTPGLK.I	Q8IX90-3	759.675	3	0	2.55	0.00109	e06280	9.04814e-05	428649
AC036_fbspv_Src.2	Src_fbspv	2	K.ATM*KDDLADYGGYDGGYVQDY@EDFM*.-	O75822	984.379	3	1	3.135	0.013	e06280	9.04814e-05	2094640
AC036_fbspv_Src.2	Src_fbspv	2	R.SRTY@DMIQYYQNDIPY.-	P42356-2	1075.45	2	1	2.955	1e-09	e06280	9.04814e-05	1966520
AC036_fbspv_Src.2	Src_fbspv	2	K.IMDYSLLMSIHNIDHAQREPLSSETQY@SVDTR.R	Q99755-4	958.193	4	1	4.038	3.96e-05	e06280	9.04814e-05	4681930
AC036_fbspv_Src.2	Src_fbspv	2	R.VVLHDGDPNEPVSDY@INANIIM*PEFETK.C	Q06124-3	1084.83	3	0	5.698	0	e06280	9.04814e-05	21977800
AC036_fbspv_Src.2	Src_fbspv	2	K.AIFDTPDEDPNY@NPLPEERPGGFAWGEGQR.L	Q9GZP9	1152.17	3	0	4.875	0	e06280	9.04814e-05	2101860
AC036_fbspv_Src.2	Src_fbspv	2	K.AM*NGNLSNMY@EVLNNNEESLTCGIEQHTGENVSR.R	Q8N8Q9-2	1307.56	3	0	7.268	0	e06280	9.04814e-05	2856270
AC036_fbspv_Src.2	Src_fbspv	2	K.AIFDTPDEDPNY@NPLPEERPGGFAWGEGQR.L	Q9GZP9	864.38	4	0	4.465	0	e06280	9.04814e-05	674652
AC036_fbspv_Src.2	Src_fbspv	2	R.SRT@YDMIQYYQNDIPY.-	P42356-2	717.303	3	1	2.908	3.55e-06	e06280	9.04814e-05	616207
AC036_fbspv_Src.2	Src_fbspv	2	R.VVLHDGDPNEPVSDY@INANIIM*PEFETK.C	Q06124-3	813.875	4	0	5.984	0	e06280	9.04814e-05	1318090
AC036_fbspv_Src.2	Src_fbspv	2	-.n#MEDMNEY@SNIEEFAEGSK.I	O14979-3	748.949	3	0	3.472	3.5e-08	e06280	9.04814e-05	927208
AC036_fbspv_Src.2	Src_fbspv	2	K.QVGTPDSLDSLDIPS@SASDGGYEVFSPSATGPSGGQPR.A	Q6ZMQ8	1272.57	3	0	2.582	4.8e-05	e06280	9.04814e-05	291229
AC036_fbspv_Src.2	Src_fbspv	2	K.GVLDLSY@GPGPSLRPQNVTSWR.E	Q5JSZ5-5	827.075	3	0	1.92	0.4	e06280	0.000172161	715339
AC036_fbspv_Src.2	Src_fbspv	2	R.NPPPQDYESDDDSY@EVLDLTEYAR.R	Q8IVP5	971.098	3	0	4.582	0	e06280	9.04814e-05	432998
AC036_fbspv_Src.2	Src_fbspv	2	K.AM*NGNLSNM*Y@EVLNNNEESLTCGIEQHTGENVSR.R	Q8N8Q9-2	1312.89	3	0	5.395	0	e06280	9.04814e-05	410688
AC036_fbspv_Src.2	Src_fbspv	2	K.Y@APLHLVPLIER.L	Q96F07-2	750.9	2	0	1.599	0.153	e06280	0.000172161	324571
AC036_fbspv_Src.2	Src_fbspv	2	K.Y@APLHLVPLIER.L	Q96F07-2	500.936	3	0	2.728	8.2e-06	e06280	9.04814e-05	384663
AC036_fbspv_Src.2	Src_fbspv	2	R.NM*IENSM*FEEEPDVVDLAKEPCLHPLEPDEVEY@EPR.G	Q9UIQ6	1103.73	4	1	6.578	0	e06280	9.04814e-05	2119060
AC036_fbspv_Src.2	Src_fbspv	2	K.VTETSSHDIY@EEAEADNEESDKDSLNEMFPSAILNGTGSPTK.F	Q8IWC1-3	1160.25	4	1	7.552	0	e06280	9.04814e-05	1158740
AC036_fbspv_Src.2	Src_fbspv	2	K.GSIAQPAGAPQPQSTCPPAVAGPLPTMY@QIPEM*AR.L	Q04721	1229.24	3	0	5.173	0	e06280	9.04814e-05	1277880
AC036_fbspv_Src.2	Src_fbspv	2	K.TVLFTDNY@SDLEVTDSHTVFIDCQATEK.I	Q8NG31-4	1110.13	3	0	2.893	2.2	e06280	0.00494361	190751
AC036_fbspv_Src.2	Src_fbspv	2	R.TTGIVM*DSGDGVTHTVPIY@EGYALPHAILR.L	P63261	820.649	4	0	3.251	1.5	e06280	0.000172161	305107
AC036_fbspv_Src.2	Src_fbspv	2	K.GPVFSVPVGEIKPQGVY@DIPPTK.G	Q14511-3	835.434	3	0	2.254	0.0042	e06280	9.04814e-05	391889
AC036_fbspv_Src.2	Src_fbspv	2	M.AT@APYNY@SYIFK.Y	P61106	533.214	3	0	1.55	0.444	e06280	0.00403727	392251
AC036_fbspv_Src.2	Src_fbspv	2	R.AY@SQEEITQGFEETGDTLYAPY@STHFQLQNQPPQK.E	Q8NFJ5	1052.21	4	0	6.275	0	e06280	9.04814e-05	69080200
AC036_fbspv_Src.2	Src_fbspv	2	R.SYEDM*IGEEVPSDQYY@WAPLAQHER.G	O60716-9	1037.1	3	0	4.417	0	e06280	9.04814e-05	1521980
AC036_fbspv_Src.2	Src_fbspv	2	R.AY@SQEEITQGFEETGDTLYAPY@STHFQLQNQPPQK.E	Q8NFJ5	1402.61	3	0	4.796	0	e06280	9.04814e-05	21705500
AC036_fbspv_Src.2	Src_fbspv	2	K.AIYDIERPDLITY@EPFYTSGYDDKQER.Q	Q5T6N4	1126.51	3	1	4.732	0	e06280	9.04814e-05	6346670
AC036_fbspv_Src.2	Src_fbspv	2	-.n#MQEPLLGAEGPDY@DTFPEKPPPSPGDR.A	Q9UGQ3-2	1021.46	3	0	4.549	1e-09	e06280	9.04814e-05	906505
AC036_fbspv_Src.2	Src_fbspv	2	-.n#M*NHIVQTFSPVNSGQPPNY@EMLK.E	Q01629	923.752	3	0	4.871	0	e06280	9.04814e-05	5735260
AC036_fbspv_Src.2	Src_fbspv	2	K.KPPEADM*NIFEDIGDY@VPSTTK.T	Q13123	855.05	3	0	3.757	5.91e-07	e06280	9.04814e-05	864852
AC036_fbspv_Src.2	Src_fbspv	2	R.VLY@Y@M*EKELANFDPSRPGPPSGR.V	Q86X29-3	933.748	3	1	2.028	0.5	e06280	0.00771758	911002
AC036_fbspv_Src.2	Src_fbspv	2	K.NVSINTVTY@EWAPPVQNQALAR.Q	Q9UGI8-2	851.083	3	0	3.594	2e-09	e06280	9.04814e-05	1253530
AC036_fbspv_Src.2	Src_fbspv	2	R.VIQIIPY@DFNR.V	P23469-3	729.363	2	0	0.971	0.864	e06280	0.00381293	482437
AC036_fbspv_Src.2	Src_fbspv	2	K.VWAHY@EEQPVEEVMPVLEEK.E	Q7KZF4	841.051	3	0	3.781	1.3e-08	e06280	9.04814e-05	363606
AC036_fbspv_Src.2	Src_fbspv	2	R.LVTSPCCIVTSTY@GWTANMER.I	P07900-2	842.701	3	0	2.925	2.01e-06	e06280	9.04814e-05	596733
AC036_fbspv_Src.2	Src_fbspv	2	-.n#MEDMNEY@SNIEEFAEGSK.I	O14979-3	1122.92	2	0	3.446	0	e06280	9.04814e-05	1018450
AC036_fbspv_Src.2	Src_fbspv	2	R.AY@SQEEITQGFEETGDTLYAPY@STHFQLQNQPPQK.E	Q8NFJ5	1402.61	3	0	4.881	0	e06280	9.04814e-05	21705500
AC036_fbspv_Src.2	Src_fbspv	2	R.EQEEAIAQFPY@VEFTGR.D	Q9BVX2-2	1047.46	2	0	3.989	0	e06280	9.04814e-05	1703460
AC036_fbspv_Src.2	Src_fbspv	2	-.n#M*NHTVQTFFSPVNSGQPPNY@EM*LK.E	Q01628	974.095	3	0	5.069	0	e06280	9.04814e-05	8813920
AC036_fbspv_Src.2	Src_fbspv	2	R.EQEEAIAQFPY@VEFTGR.D	Q9BVX2-2	698.646	3	0	3.596	8e-09	e06280	9.04814e-05	3005890
AC036_fbspv_Src.2	Src_fbspv	2	R.TTDY@DLVGGDQLNCHFGSILHTTGLQYR.D	Q8NCG7-4	1087.83	3	0	6.366	0	e06280	9.04814e-05	9215060
AC036_fbspv_Src.2	Src_fbspv	2	R.GLVPTDY@VEILPSDGK.D	Q9Y5X1	891.933	2	0	3.504	2e-09	e06280	9.04814e-05	1659550
AC036_fbspv_Src.2	Src_fbspv	2	R.TTDY@DLVGGDQLNCHFGSILHTTGLQYR.D	Q8NCG7-4	816.124	4	0	6.626	0	e06280	9.04814e-05	7399420
AC036_fbspv_Src.2	Src_fbspv	2	K.KVFYHLTVDRPVIY@DGSDFL.-	Q9BQS8	822.071	3	1	3.477	2.58e-07	e06280	9.04814e-05	2211230
AC036_fbspv_Src.2	Src_fbspv	2	R.MKPWQSEY@GGVVFGGWAR.M	O60306	712.324	3	0	2.953	0.000263	e06280	9.04814e-05	555838
AC036_fbspv_Src.2	Src_fbspv	2	R.KSVSSSPWLPQDGFDPSDY@AEPMDAVVKPR.N	Q9NRY4	847.142	4	1	4.929	0	e06280	9.04814e-05	381280
AC036_fbspv_Src.2	Src_fbspv	2	R.AAVPSGASTGIY@EALELR.D	P13929-3	628.976	3	0	4.464	0	e06280	9.04814e-05	23631900
AC036_fbspv_Src.2	Src_fbspv	2	K.MNEGVSY@EFKFPFR.N	O43166-2	610.936	3	1	3.001	2.95e-06	e06280	9.04814e-05	427881
AC036_fbspv_Src.2	Src_fbspv	2	K.GPVFSVPVGEIKPQGVY@DIPPTK.G	Q14511-3	835.434	3	0	2.831	0.000117	e06280	9.04814e-05	391889
AC036_fbspv_Src.2	Src_fbspv	2	K.ATM*KDDLADYGGYDGGY@VQDYEDFM.-	O75822	1468.05	2	1	1.235	0.108	e06280	0.00388893	867052
AC036_fbspv_Src.2	Src_fbspv	2	K.ATMKDDLADYGGYDGGYVQDY@EDFM*.-	O75822	979.039	3	1	3.973	3.93e-07	e06280	9.04814e-05	4363790
AC036_fbspv_Src.2	Src_fbspv	2	K.FIEDLNMY@EASKDGLFR.V	Q9UGP4	709.987	3	1	3.943	6e-09	e06280	9.04814e-05	1386570
AC036_fbspv_Src.2	Src_fbspv	2	R.AAVPSGASTGIY@EALELR.D	P13929-3	942.961	2	0	3.4	4.36e-07	e06280	9.04814e-05	46579700
AC036_fbspv_Src.2	Src_fbspv	2	K.ADTCIY@NPLFGSDLQYTNR.V	O00522-3	776.673	3	0	4.109	0	e06280	9.04814e-05	872052
AC036_fbspv_Src.2	Src_fbspv	2	K.LIAEQLLY@EHWK.K	Q9BT92	541.604	3	0	3.302	9.49e-06	e06280	9.04814e-05	513455
AC036_fbspv_Src.2	Src_fbspv	2	K.AIY@DIERPDLITY@EPFYTSGYDDKQER.Q	Q5T6N4	1153.17	3	1	5.012	1e-09	e06280	9.04814e-05	772887
AC036_fbspv_Src.2	Src_fbspv	2	K.FIEDLNMY@EASKDGLFR.V	Q9UGP4	1064.48	2	1	2.984	0	e06280	9.04814e-05	691316
AC036_fbspv_Src.2	Src_fbspv	2	R.KSVSSSPWLPQDGFDPSDY@AEPMDAVVKPR.N	Q9NRY4	1129.19	3	1	4.858	0	e06280	9.04814e-05	422547
AC036_fbspv_Src.2	Src_fbspv	2	R.RNEQDFY@AAVDDFRNEFK.V	Q9H8V3-3	782.007	3	2	5.92	0	e06280	9.04814e-05	1573010
AC036_fbspv_Src.2	Src_fbspv	2	K.ADTCIY@NPLFGSDLQYTNR.V	O00522-3	1164.51	2	0	3.763	0	e06280	9.04814e-05	336171
AC036_fbspv_Src.2	Src_fbspv	2	R.TPITQGTGVNFPIGEIPSQPY@YHDM*NSGVNLQR.S	Q5VW30	1242.91	3	0	3.169	7.2e-08	e06280	9.04814e-05	352517
AC036_fbspv_Src.2	Src_fbspv	2	K.GVTIPYRPKPSSSPVIFAGGQAYTIQGQY@AIPQPDLTK.L	Q15366-5	1032.28	4	0	6.466	0	e06280	9.04814e-05	119458000
AC036_fbspv_Src.2	Src_fbspv	2	R.FAPDISSY@VLSDDIK.L	Q969F9-2	875.404	2	0	3.192	3.06e-06	e06280	9.04814e-05	718884
AC036_fbspv_Src.2	Src_fbspv	2	K.ATM*KDDLADYGGYDGGYVQDY@EDFM*.-	O75822	984.374	3	1	2.261	0.0499	e06280	0.000172161	2387340
AC036_fbspv_Src.2	Src_fbspv	2	K.LIAEQLLY@EHWK.K	Q9BT92	811.904	2	0	2.161	0.00115	e06280	9.04814e-05	381134
AC036_fbspv_Src.2	Src_fbspv	2	R.RVNSSVGFSVLQHTSNDPY@CFVEFYEHR.D	Q01085-2	864.388	4	1	2.611	0.00146	e06280	9.04814e-05	674652
AC036_fbspv_Src.2	Src_fbspv	2	K.VFPGSTTEDY@NLIVIER.G	Q13263-2	1016.99	2	0	3.46	1.4e-08	e06280	9.04814e-05	24155600
AC036_fbspv_Src.2	Src_fbspv	2	K.ETTQNALQTPCYTPYY@VAPEVLGPEK.Y	Q16644	1017.14	3	0	3.336	4.18e-06	e06280	9.04814e-05	5360180
AC036_fbspv_Src.2	Src_fbspv	2	R.FSDEPPEVY@GDFEPLVAK.E	Q5JTV8-2	1059.97	2	0	2.463	3.66e-05	e06280	9.04814e-05	443425
AC036_fbspv_Src.2	Src_fbspv	2	K.KENSSSSSTPLSNGPLNGDVDY@FGQQFDQISNR.T	P98082-3	917.912	4	1	6.208	0	e06280	9.04814e-05	1797350
AC036_fbspv_Src.2	Src_fbspv	2	K.STANKY@QVFFFGTHETAFLGPK.D	Q5SZ08	857.409	3	1	5.141	1e-09	e06280	9.04814e-05	454912
AC036_fbspv_Src.2	Src_fbspv	2	K.HAPPQAFPPFPEGHPAVLPGEDPPPY@SPLTSPDSGSAPM*ITCR.V	Q86T03-2	1154.53	4	0	6.864	0	e06280	9.04814e-05	1506530
AC036_fbspv_Src.2	Src_fbspv	2	K.VVQEYIDAFSDY@ANFK.-	P18433-4	994.938	2	0	3.947	0	e06280	9.04814e-05	14081000
AC036_fbspv_Src.2	Src_fbspv	2	K.VVQEYIDAFSDY@ANFK.-	P18433-4	663.628	3	0	4.38	3.88e-05	e06280	9.04814e-05	11741700
AC036_fbspv_Src.2	Src_fbspv	2	K.KENSSSSSTPLSNGPLNGDVDY@FGQQFDQISNR.T	P98082-3	1223.54	3	1	6.387	0	e06280	9.04814e-05	2499440
AC036_fbspv_Src.2	Src_fbspv	2	-.n#M*NHIVQTFSPVNSGQPPNY@EM*LK.E	Q01629	929.084	3	0	1.985	0.0331	e06280	0.000498215	12171800
AC036_fbspv_Src.2	Src_fbspv	2	K.VFPGSTTEDY@NLIVIER.G	Q13263-2	678.326	3	0	3.444	7e-09	e06280	9.04814e-05	10901300
AC036_fbspv_Src.2	Src_fbspv	2	R.AENGLLM*TPCY@TANFVAPEVLKR.Q	Q15418-3	897.429	3	1	6.084	0	e06280	9.04814e-05	677128
AC036_fbspv_Src.2	Src_fbspv	2	R.IHFPLATY@APVISAEK.A	Q9BQE3	612.981	3	0	4.542	0	e06280	9.04814e-05	2070030
AC036_fbspv_Src.2	Src_fbspv	2	R.EADIDGDGQVNY@EEFVQMM*TAK.-	Q96HY3	862.684	3	0	3.783	2.36e-07	e06280	9.04814e-05	724350
AC036_fbspv_Src.2	Src_fbspv	2	K.SHY@ADVDPENQNFLLESNLGK.K	Q96QD8	824.061	3	0	3.803	5.25e-07	e06280	9.04814e-05	423544
AC036_fbspv_Src.2	Src_fbspv	2	-.n#M*LPVY@QEVKPNPLQDANLCSR.V	Q8IUA3	870.74	3	0	2.329	0.00673	e06280	9.04814e-05	1747310
AC036_fbspv_Src.2	Src_fbspv	2	K.FNSYNNAGM*PPFPIIIHDEPTY@AR.S	Q9H792	954.097	3	0	4.769	4e-09	e06280	9.04814e-05	1931980
AC036_fbspv_Src.2	Src_fbspv	2	R.IHFPLATY@APVISAEK.A	Q9BQE3	918.969	2	0	3.015	1.34e-05	e06280	9.04814e-05	1188440
AC036_fbspv_Src.2	Src_fbspv	2	R.VLAAGGLGQGGGGGQSSVLSGISLY@DPR.T	Q9UPT8	885.103	3	0	3.882	0	e06280	9.04814e-05	393991
AC036_fbspv_Src.2	Src_fbspv	2	K.DSFGSSQASVASSQPVSSEM*Y@RDPFGNPFA.-	P98082-3	1083.46	3	1	3.251	6.2e-08	e06280	9.04814e-05	995764
AC036_fbspv_Src.2	Src_fbspv	2	K.MHVLHLEY@NSLVEVNSGSLYGLT@ALHQLHLSNNS@IAR.I	Q96JA1-2	1093.27	4	0	2.347	2.07	e06280	0.0050922	823586
AC036_fbspv_Src.2	Src_fbspv	2	K.GLQPEDVNLLVTCREEGNPVASLGHSEAETPVDAY@SNGQAALMGEK.E	P53794	1234.07	4	1	3.485	1.39e-07	e06280	9.04814e-05	551471
AC036_fbspv_Src.2	Src_fbspv	2	K.DM*TPY@ALPVIGEVR.S	Q9H6R7-2	828.889	2	0	2.263	1.44e-05	e06280	9.04814e-05	396209
AC036_fbspv_Src.2	Src_fbspv	2	K.DKPTY@DEIFYTLSPVNGK.I	Q9H4M9	723.005	3	0	3.833	3e-09	e06280	9.04814e-05	2378230
AC036_fbspv_Src.2	Src_fbspv	2	R.RLS@NVS@LPGPGLSVPRPLQPEY@VALPSEESHVHQEPSK.R	O94806-2	875.017	5	1	2.708	0.105	e06280	0.000498215	353214
AC036_fbspv_Src.2	Src_fbspv	2	R.YNEENY@GVVSTYDSSLSSYTVPLER.D	Q99700-4	984.768	3	0	5.536	0	e06280	9.04814e-05	9352050
AC036_fbspv_Src.2	Src_fbspv	2	R.VASMPLISSTCDM*VSAAY@ASTK.E	O60664-3	796.018	3	0	4.138	0	e06280	9.04814e-05	2027280
AC036_fbspv_Src.2	Src_fbspv	2	R.IPLPGAEM*LEEEPLY@VNAK.Q	P23511-2	737.022	3	0	4.137	4e-09	e06280	9.04814e-05	1634600
AC036_fbspv_Src.2	Src_fbspv	2	K.GSIAQPAGAPQPQSTCPPAVAGPLPTMY@QIPEM*AR.L	Q04721	922.188	4	0	4.857	0	e06280	9.04814e-05	1927140
AC036_fbspv_Src.2	Src_fbspv	2	R.TLY@NLIVIR.N	Q8N565-2	592.827	2	0	2.451	6.59e-06	e06280	9.04814e-05	359892
AC036_fbspv_Src.2	Src_fbspv	2	R.HEY@ALPLAPPEPEY@ATPIVER.H	Q8N8Z6	851.39	3	0	3.363	4.92e-07	e06280	9.04814e-05	1027420
AC036_fbspv_Src.2	Src_fbspv	2	R.IPLPGAEM*LEEEPLY@VNAK.Q	P23511-2	1105.03	2	0	4.757	0	e06280	9.04814e-05	1487570
AC036_fbspv_Src.2	Src_fbspv	2	K.QEDDRDGLLAEREQEEAIAQFPY@VEFTGR.D	Q9BVX2-2	873.649	4	2	3.475	5.7e-08	e06280	9.04814e-05	440091
AC036_fbspv_Src.2	Src_fbspv	2	-.n#M*NPEY@DYLFK.L	Q9H0U4	729.289	2	0	2.101	2.11e-06	e06280	9.04814e-05	5493290
AC036_fbspv_Src.2	Src_fbspv	2	K.ALPAINGVTCY@ANPAVTEANGHIHFDNVSVVSLQDGK.K	Q9C0K1-3	990.475	4	0	6.541	0	e06280	9.04814e-05	4440230
AC036_fbspv_Src.2	Src_fbspv	2	K.FNSYNNAGM*PPFPIIIHDEPTY@AR.S	Q9H792	954.097	3	0	5.005	0	e06280	9.04814e-05	1931980
AC036_fbspv_Src.2	Src_fbspv	2	R.VPLAHPEDM*DPSDNY@AEPIDTIFK.Q	Q13017-2	937.415	3	0	5.509	0	e06280	9.04814e-05	2604640
AC036_fbspv_Src.2	Src_fbspv	2	K.AIYDIERPDLITYEPFY@TSGYDDKQER.Q	Q5T6N4	845.136	4	1	6.54	0	e06280	9.04814e-05	19642800
AC036_fbspv_Src.2	Src_fbspv	2	R.AYSQEEITQGFEETGDTLY@APYSTHFQLQNQPPQK.E	Q8NFJ5	1032.21	4	0	3.557	1.47e-06	e06280	9.04814e-05	193460992
AC036_fbspv_Src.2	Src_fbspv	2	K.TDY@IPLLDVDEK.T	P27816-7	750.847	2	0	2.827	2e-08	e06280	9.04814e-05	3871870
AC036_fbspv_Src.2	Src_fbspv	2	K.AIYDIERPDLITYEPFY@TSGYDDKQER.Q	Q5T6N4	1126.51	3	1	7.097	0	e06280	9.04814e-05	13964700
AC036_fbspv_Src.2	Src_fbspv	2	-.n#GDMANNSVAY@SGVKNS@LKEANHDGDFGITLAELR.A	P20020-6	949.674	4	2	3.833	0.001	e06280	9.04814e-05	678819
AC036_fbspv_Src.2	Src_fbspv	2	R.TTSQLY@DAVPIQSSVVLCSCPSPSM*VR.T	O15530-5	1026.81	3	0	4.236	0	e06280	9.04814e-05	3368340
AC036_fbspv_Src.2	Src_fbspv	2	-.n#M*ESY@DVIANQPVVIDNGSGVIK.A	P61163	829.392	3	0	3.1	3.23e-06	e06280	9.04814e-05	1550450
AC036_fbspv_Src.2	Src_fbspv	2	R.Y@NEENYGVVSTYDSSLSSYTVPLER.D	Q99700-4	1476.65	2	0	4.404	0	e06280	9.04814e-05	638087
AC036_fbspv_Src.2	Src_fbspv	2	R.TPYTMGYGESMYYNDAY@GALDYYKR.Y	Q9BQ04	1024.76	3	1	2.898	0.000269	e06280	9.04814e-05	666480
AC036_fbspv_Src.2	Src_fbspv	2	R.SRDPAY@ELLITGGTYA.-	O60637-3	903.919	2	1	3.239	1.2e-08	e06280	9.04814e-05	6845870
AC036_fbspv_Src.2	Src_fbspv	2	K.ISLSPFSTTDSAY@EWK.M	Q9UPY3-2	956.423	2	0	3.647	2.84e-07	e06280	9.04814e-05	1207730
AC036_fbspv_Src.2	Src_fbspv	2	R.SYEDM*IGEEVPSDQYY@WAPLAQHER.G	O60716-9	1037.1	3	0	4.346	0	e06280	9.04814e-05	1521980
AC036_fbspv_Src.2	Src_fbspv	2	R.YSEDPTVPLPSETDGYVAPLTCSPQPEY@VNQPDVRPQPPS@PR.E	P04626-4	1210.79	4	0	4.164	0.382	e06280	9.04814e-05	573384
AC036_fbspv_Src.2	Src_fbspv	2	-.n#GDMANNSVAYS@GVKNS@LKEANHDGDFGITLAELR.A	P20020-6	949.675	4	2	3.14	0.101	e06280	0.000498215	678819
AC036_fbspv_Src.2	Src_fbspv	2	R.FGPPEDM*PQTSSSHSDLGQLASQGGLGM*Y@ETPLFLAHEEESGGR.S	P12270	1190.52	4	0	4.015	6e-09	e06280	9.04814e-05	1206460
AC036_fbspv_Src.2	Src_fbspv	2	R.M*AGFDGSAWDEEEEEPPDHQY@Y@NDFPGKEPPLGGVVDMR.L	Q5T188	1147.46	4	1	3.693	5.89e-07	e06280	9.04814e-05	658527
AC036_fbspv_Src.2	Src_fbspv	2	R.KQS@PPLSLEIY@QTLSPR.K	Q9P246	706.341	3	1	4.196	8.7e-08	e06280	9.04814e-05	460630
AC036_fbspv_Src.2	Src_fbspv	2	R.SY@ADQSTLHAEDPLSITFMDQHNFSPR.L	Q5TG12	1063.13	3	0	3.26	0.0018	e06280	9.04814e-05	365132
AC036_fbspv_Src.2	Src_fbspv	2	K.AIETDKEY@YTVKDDRDSPVFWYAPECLMQSK.F	P23458	966.935	4	3	6.246	0	e06280	9.04814e-05	3005580
AC036_fbspv_Src.2	Src_fbspv	2	M.n#STVHEILCKLS@LEGDHSTPPSAY@GSVK.A	P07355	1038.8	3	1	2.742	4.28	e06280	0.000498215	590924
AC036_fbspv_Src.2	Src_fbspv	2	K.GVTIPYRPKPSSSPVIFAGGQAYTIQGQY@AIPQPDLTK.L	Q15366-5	1032.28	4	0	4.751	6.21e-06	e06280	9.04814e-05	119458000
AC036_fbspv_Src.2	Src_fbspv	2	M.n#STVHEILCKLS@LEGDHSTPPSAY@GSVK.A	P07355	779.352	4	1	3.598	0.0108	e06280	9.04814e-05	790315
AC036_fbspv_Src.2	Src_fbspv	2	K.FMPPPTY@TEVDPCILNNNVQ.-	Q9H3M7	810.356	3	0	2.818	2.48e-05	e06280	9.04814e-05	3418900
AC036_fbspv_Src.2	Src_fbspv	2	K.SHY@ADVDPENQNFLLESNLGK.K	Q96QD8	824.038	3	0	3.462	1.85e-07	e06280	9.04814e-05	337177
AC036_fbspv_Src.2	Src_fbspv	2	R.TVQPVAMGPDGLPVDASSVSNNY@IQTLGR.D	O60716-9	1022.83	3	0	6.453	0	e06280	9.04814e-05	3008810
AC036_fbspv_Src.2	Src_fbspv	2	R.VLY@Y@MEKELANFDPSRPGPPSGR.V	Q86X29-3	928.414	3	1	4.495	0	e06280	9.04814e-05	15787500
AC036_fbspv_Src.2	Src_fbspv	2	K.DQLIY@NLLKEEQTPQNK.I	P00338-5	718.688	3	1	4.67	1.8e-07	e06280	9.04814e-05	1180620
AC036_fbspv_Src.2	Src_fbspv	2	R.AQLSDY@SDIVTTLDLAPPTKK.L	O60216	786.061	3	1	5.272	0	e06280	9.04814e-05	1100790
AC036_fbspv_Src.2	Src_fbspv	2	K.AM*NGNLSNMY@EVLNNNEESLTCGIEQHTGENVSR.R	Q8N8Q9-2	1307.56	3	0	5.498	0	e06280	9.04814e-05	2856270
AC036_fbspv_Src.2	Src_fbspv	2	R.SAAEMYGSSFDLDY@DFQRDYYDR.M	P07910-4	965.38	3	1	5.115	0	e06280	9.04814e-05	2286390
AC036_fbspv_Src.2	Src_fbspv	2	R.HEY@ALPLAPPEPEY@ATPIVER.H	Q8N8Z6	851.387	3	0	3.281	6.55e-06	e06280	9.04814e-05	1027420
AC036_fbspv_Src.2	Src_fbspv	2	R.AYS@QEEITQGFEETGDTLY@APYSTHFQLQNQPPQK.E	Q8NFJ5	1052.21	4	0	4.416	0	e06280	9.04814e-05	10344600
AC036_fbspv_Src.2	Src_fbspv	2	R.AYS@QEEITQGFEETGDTLY@APYSTHFQLQNQPPQK.E	Q8NFJ5	1402.61	3	0	5.069	0	e06280	9.04814e-05	2675750
AC036_fbspv_Src.2	Src_fbspv	2	R.FADDTYTESY@ISTIGVDFK.I	Q9H0U4	751.329	3	0	3.39	0	e06280	9.04814e-05	2761160
AC036_fbspv_Src.2	Src_fbspv	2	-.n#M*NHIVQTFSPVNSGQPPNY@EMLK.E	Q01629	923.753	3	0	4.614	0	e06280	9.04814e-05	5735260
AC036_fbspv_Src.2	Src_fbspv	2	R.LQPFHSTELEDDAIY@SVHVPAGLYR.I	Q9Y2X7-3	979.8	3	0	7.313	0	e06280	9.04814e-05	16982100
AC036_fbspv_Src.2	Src_fbspv	2	R.VLY@Y@MEKELANFDPSRPGPPSGR.V	Q86X29-3	696.564	4	1	4.572	0	e06280	9.04814e-05	2416750
AC036_fbspv_Src.2	Src_fbspv	2	R.LQPFHSTELEDDAIY@SVHVPAGLYR.I	Q9Y2X7-3	735.102	4	0	6.266	0	e06280	9.04814e-05	7738150
AC036_fbspv_Src.2	Src_fbspv	2	R.SRDPAY@ELLITGGTYA.-	O60637-3	602.949	3	1	4.171	1.55e-05	e06280	9.04814e-05	872719
AC036_fbspv_Src.2	Src_fbspv	2	K.FMPPPTY@TEVDPCILNNNVQ.-	Q9H3M7	1215.03	2	0	1.468	1.52	e06280	0.00057971	743161
AC036_fbspv_Src.2	Src_fbspv	2	R.FADDTYTESY@ISTIGVDFK.I	Q9H0U4	1126.49	2	0	3.788	0	e06280	9.04814e-05	2324700
AC036_fbspv_Src.2	Src_fbspv	2	K.SPYTLDSLY@WSVKPASSSFGSEAK.A	Q9Y4W2-3	896.417	3	0	6.213	0	e06280	9.04814e-05	8116590
AC036_fbspv_Src.2	Src_fbspv	2	K.TFCGTPEY@LAPEVLEDNDYGR.A	Q9Y243-2	842.686	3	0	3.173	1.33e-06	e06280	9.04814e-05	839900
AC036_fbspv_Src.2	Src_fbspv	2	K.SRPAM*Y@DVSPIAYEDY@SPDDKPLVTLIK.T	Q8NFT8	840.633	4	0	5.713	0	e06280	9.04814e-05	407403
AC036_fbspv_Src.2	Src_fbspv	2	R.SYEDM*IGEEVPSDQYY@WAPLAQHER.G	O60716-9	1037.1	3	0	3.831	2e-08	e06280	9.04814e-05	1521980
AC036_fbspv_Src.2	Src_fbspv	2	K.GTPLGTPATS@PPPAPLCHSDDY@VHISLPQATVTPPR.K	Q92574-2	977.708	4	0	6.466	0	e06280	9.04814e-05	3794920
AC036_fbspv_Src.2	Src_fbspv	2	K.IY@ESVLTPPPLGAPEAPEPEPPPADDSPAEPEPR.A	Q9UMN6	1214.57	3	0	4.758	0	e06280	9.04814e-05	1213330
AC036_fbspv_Src.2	Src_fbspv	2	R.ADS@QEPSHFDSQQPAVLEEEEVMIAHAHPQEVY@NEYVPR.G	Q13433-2	1167.25	4	0	7.638	0	e06280	9.04814e-05	2083170
AC036_fbspv_Src.2	Src_fbspv	2	R.YPSGGAWDPHPGQGFGESMY@LLSDK.A	Q8TD43-3	926.063	3	0	4.037	2e-09	e06280	9.04814e-05	794140
AC036_fbspv_Src.2	Src_fbspv	2	K.GY@ALVPIIVNSSTPK.S	P82094-2	819.929	2	0	2.497	4.86e-06	e06280	9.04814e-05	951453
AC036_fbspv_Src.2	Src_fbspv	2	K.ATMKDDLADYGGYDGGYVQDY@EDFM.-	O75822	973.707	3	1	3.183	4.18e-06	e06280	9.04814e-05	7626550
AC036_fbspv_Src.2	Src_fbspv	2	R.GTGLVLDGDT@S@YTYHLVCM*GPEASGWGQDEPQTWPTDHR.A	Q8IVT2	1128.22	4	0	1.954	20.7	e06280	0.00359094	1986670
AC036_fbspv_Src.2	Src_fbspv	2	K.VLPQDKEY@Y@KVKEPGESPIFWYAPESLTESK.F	O60674	955.2	4	3	3.612	2.58e-06	e06280	9.04814e-05	378511
AC036_fbspv_Src.2	Src_fbspv	2	K.SRPAM*Y@DVSPIAYEDY@SPDDKPLVTLIK.T	Q8NFT8	1120.52	3	0	3.358	1.25	e06280	0.000498215	188347
AC036_fbspv_Src.2	Src_fbspv	2	R.QY@ATLDVYNPFETR.E	O14828	898.898	2	0	3.647	0	e06280	9.04814e-05	97496200
AC036_fbspv_Src.2	Src_fbspv	2	-.n#M*NHTVQTFFSPVNSGQPPNY@EM*LK.E	Q01628	974.097	3	0	4.949	0	e06280	9.04814e-05	8813920
AC036_fbspv_Src.2	Src_fbspv	2	R.AY@SQEEITQGFEETGDTLYAPYSTHFQLQNQPPQK.E	Q8NFJ5	1375.95	3	0	5.448	0	e06280	9.04814e-05	2733180
AC036_fbspv_Src.2	Src_fbspv	2	K.AEPM*PSASSAPPASSLY@SSPVNSSAPLAEDIDPELAR.Y	O14964-2	1269.92	3	0	5.534	0	e06280	9.04814e-05	2188820
AC036_fbspv_Src.2	Src_fbspv	2	K.VGSPLDY@SLVDLPSTNGQSPGK.A	Q96T23-3	771.034	3	0	4.189	8.92e-07	e06280	9.04814e-05	1319630
AC036_fbspv_Src.2	Src_fbspv	2	R.LQPFHSTELEDDAIY@SVHVPAGLY@R.I	Q9Y2X7-3	1006.46	3	0	5.489	0	e06280	9.04814e-05	1428700
AC036_fbspv_Src.2	Src_fbspv	2	K.AEPM*PSASSAPPASSLY@SSPVNSSAPLAEDIDPELAR.Y	O14964-2	952.689	4	0	5.633	0	e06280	9.04814e-05	1032770
AC036_fbspv_Src.2	Src_fbspv	2	R.NM*IENSM*FEEEPDVVDLAKEPCLHPLEPDEVEY@EPR.G	Q9UIQ6	1103.74	4	1	4.731	1e-09	e06280	9.04814e-05	1060730
AC036_fbspv_Src.2	Src_fbspv	2	R.M*AGFDGSAWDEEEEEPPDHQY@Y@NDFPGKEPPLGGVVDMR.L	Q5T188	1147.46	4	1	2.668	0.0276	e06280	0.000498215	658527
AC036_fbspv_Src.2	Src_fbspv	2	K.IY@ESVLTPPPLGAPEAPEPEPPPADDSPAEPEPR.A	Q9UMN6	911.18	4	0	4.934	0	e06280	9.04814e-05	596356
AC036_fbspv_Src.2	Src_fbspv	2	M.n#SSMNPEY@DYLFK.L	P62820-3	808.324	2	0	2.277	2.97e-05	e06280	9.04814e-05	1779010
AC036_fbspv_Src.2	Src_fbspv	2	-.n#MFHGIPATPGIGAPGNKPELY@EEVK.L	Q9UK41-2	925.451	3	0	4.72	0	e06280	9.04814e-05	1828250
AC036_fbspv_Src.2	Src_fbspv	2	K.AIETDKEYYT@VKDDRDSPVFWYAPECLMQSK.F	P23458	966.936	4	3	3.464	0.000454	e06280	9.04814e-05	15073000
AC036_fbspv_Src.2	Src_fbspv	2	R.LYPELS@QYM*GLSLNEEEIR.A	O00560-3	794.051	3	0	2.019	0.232	e06280	0.0065961	511427
AC036_fbspv_Src.2	Src_fbspv	2	R.ADSQEPSHFDS@QQPAVLEEEEVMIAHAHPQEVY@NEYVPR.G	Q13433-2	934.006	5	0	4.418	1.4e-05	e06280	9.04814e-05	651626
AC036_fbspv_Src.2	Src_fbspv	2	K.GTPLGTPAT@SPPPAPLCHSDDY@VHISLPQATVTPPR.K	Q92574-2	1303.28	3	0	3.463	1.5	e06280	0.000172161	382149
AC036_fbspv_Src.2	Src_fbspv	2	K.LKEEDMAMNAQQDNILY@QTVTGLK.K	Q9BRS2	945.108	3	1	2.713	2.4e-05	e06280	9.04814e-05	681931
AC036_fbspv_Src.2	Src_fbspv	2	K.ALPAINGVTCY@ANPAVTEANGHIHFDNVSVVSLQDGK.K	Q9C0K1-3	990.473	4	0	6.093	0	e06280	9.04814e-05	1594210
AC036_fbspv_Src.2	Src_fbspv	2	R.QY@ATLDVYNPFETR.E	O14828	599.601	3	0	3.595	6.2e-08	e06280	9.04814e-05	9339200
AC036_fbspv_Src.2	Src_fbspv	2	K.GSIAQPAGAPQPQSTCPPAVAGPLPTM*Y@QIPEMAR.L	Q04721	1229.24	3	0	3.083	1.52e-05	e06280	9.04814e-05	1277880
AC036_fbspv_Src.2	Src_fbspv	2	K.GTPLGTPAT@SPPPAPLCHSDDY@VHISLPQATVTPPR.K	Q92574-2	1303.28	3	0	2.342	0.455	e06280	0.000498215	382149
AC036_fbspv_Src.2	Src_fbspv	2	K.SPYTLDSLY@WSVKPASSSFGSEAK.A	Q9Y4W2-3	1344.12	2	0	4.274	0	e06280	9.04814e-05	334856
AC036_fbspv_Src.2	Src_fbspv	2	K.LWLGEPEGTATDRWY@DEYHPEEDLQHTASDFVAK.V	P50542-4	1022.2	4	1	5.899	0	e06280	9.04814e-05	4987250
AC036_fbspv_Src.2	Src_fbspv	2	R.ADSQEPSHFDS@QQPAVLEEEEVMIAHAHPQEVY@NEYVPR.G	Q13433-2	934.003	5	0	3.214	1.68	e06280	0.000172161	651626
AC036_fbspv_Src.2	Src_fbspv	2	K.AIYDIERPDLITYEPFYTS@GYDDKQER.Q	Q5T6N4	1126.51	3	1	4.771	0	e06280	9.04814e-05	13964700
AC036_fbspv_Src.2	Src_fbspv	2	K.MTEEEVEMLVAGHEDSNGCINY@EELVR.M	P60660-2	1078.46	3	0	7.267	0	e06280	9.04814e-05	1625270
AC036_fbspv_Src.2	Src_fbspv	2	K.ATMKDDLADYGGYDGGYVQDY@EDFM.-	O75822	1460.06	2	1	3.663	0	e06280	9.04814e-05	1459800
AC036_fbspv_Src.2	Src_fbspv	2	R.LQPFHSTELEDDAIY@SVHVPAGLY@R.I	Q9Y2X7-3	755.092	4	0	2.326	0.000844	e06280	9.04814e-05	471064
AC036_fbspv_Src.2	Src_fbspv	2	K.GHVTWSFHGPENAIPIPDLSEGNSSDINY@QTR.K	Q05209	905.422	4	0	3.799	0.0147	e06280	9.04814e-05	399842
AC036_fbspv_Src.2	Src_fbspv	2	K.GVTIPYRPKPSSS@PVIFAGGQAYTIQGQY@AIPQPDLTK.L	Q15366-5	1052.27	4	0	5.822	0	e06280	9.04814e-05	4145760
AC036_fbspv_Src.2	Src_fbspv	2	-.n#M*ESY@DIIANQPVVIDNGSGVIK.A	P42025	834.061	3	0	3.736	2e-08	e06280	9.04814e-05	760431
AC036_fbspv_Src.2	Src_fbspv	2	R.RNDSIY@EASSLYGISAM*DGVPFTLHPR.F	Q96EY5-3	773.863	4	1	5.411	0	e06280	9.04814e-05	549271
AC036_fbspv_Src.2	Src_fbspv	2	R.TTSQLY@DAVPIQSSVVLCSCPSPSM*VR.T	O15530-5	1026.81	3	0	3.14	2.45e-06	e06280	9.04814e-05	1006870
AC036_fbspv_Src.2	Src_fbspv	2	K.GVTIPYRPKPSSS@PVIFAGGQAYTIQGQY@AIPQPDLTK.L	Q15366-5	1402.7	3	0	3.946	3.36	e06280	0.000172161	664319
AC036_fbspv_Src.2	Src_fbspv	2	K.ATMKDDLADYGGYDGGYVQDY@EDFM*.-	O75822	979.048	3	1	3.062	8.01e-06	e06280	9.04814e-05	4363790
AC036_fbspv_Src.2	Src_fbspv	2	K.SALTIQLIQNHFVDEY@DPTIEDSYRK.Q	P01116-2	1059.17	3	1	5.76	0	e06280	9.04814e-05	15719600
AC036_fbspv_Src.2	Src_fbspv	2	K.SALTIQLIQNHFVDEY@DPTIEDSYRK.Q	P01116-2	794.63	4	1	4.957	5.71e-07	e06280	9.04814e-05	22232600
AC036_fbspv_Src.2	Src_fbspv	2	K.LKEEDMAMNAQQDNILY@QTVTGLK.K	Q9BRS2	945.109	3	1	3.42	9.25e-05	e06280	9.04814e-05	681931
AC036_fbspv_Src.2	Src_fbspv	2	K.MSDDSVSGDHGESASLGNINPAYSNPSLSQSPGDSEEY@FATYFNEK.I	P49281-4	1246.02	4	0	6.091	0	e06280	9.04814e-05	531935
AC036_fbspv_Src.2	Src_fbspv	2	R.GTGLVLDGDTSY@TYHLVCM*GPEASGWGQDEPQTWPTDHR.A	Q8IVT2	1108.23	4	0	7.152	0	e06280	9.04814e-05	6522540
AC036_fbspv_Src.2	Src_fbspv	2	K.AM*NGNLSNMY@EVLNNNEESLTCGIEQHTGENVSR.R	Q8N8Q9-2	980.919	4	0	6.997	0	e06280	9.04814e-05	1830790
AC036_fbspv_Src.2	Src_fbspv	2	K.GVTIPYRPKPS@SSPVIFAGGQAYTIQGQY@AIPQPDLTK.L	Q15366-5	1402.7	3	0	2.184	2.22	e06280	0.000498215	664319
AC036_fbspv_Src.2	Src_fbspv	2	R.RPDQIHSVY@ITPGADLPVQGALEPLEEDGQPPGAK.R	Q13459	944.463	4	0	7.705	0	e06280	9.04814e-05	3727020
AC036_fbspv_Src.2	Src_fbspv	2	K.HAPPQAFPPFPEGHPAVLPGEDPPPY@SPLTSPDSGSAPM*ITCR.V	Q86T03-2	1154.53	4	0	5.709	0	e06280	9.04814e-05	1506530
AC036_fbspv_Src.2	Src_fbspv	2	K.VVINPYFGLGAPDY@SK.I	O00522-3	910.44	2	0	3.017	1.3e-05	e06280	9.04814e-05	1097520
AC036_fbspv_Src.2	Src_fbspv	2	K.SGFEPPGDFPFEDYSQHIY@R.T	Q5T0N5-5	823.347	3	0	5.042	1e-09	e06280	9.04814e-05	28249400
AC036_fbspv_Src.2	Src_fbspv	2	K.TFM*RNLPIT@PGYS@GFVPFLSCQGM*SKEDDM*NHCVKT@FQEK.T	Q8WW14-3	1247.03	4	3	2.171	3.51	e06280	0.00921694	253296
AC036_fbspv_Src.2	Src_fbspv	2	R.AY@SQEEITQGFEETGDTLY@APYSTHFQLQNQPPQK.E	Q8NFJ5	1402.61	3	0	4.999	0	e06280	9.04814e-05	21705500
AC036_fbspv_Src.2	Src_fbspv	2	K.HSEFLANVSTITSDY@STTSSATYLTSLDSSR.L	Q5T5U3	1141.18	3	0	6.153	0	e06280	9.04814e-05	835730
AC036_fbspv_Src.2	Src_fbspv	2	K.VFPGSTTEDY@NLIVIER.G	Q13263-2	1016.98	2	0	3.003	7.38e-06	e06280	9.04814e-05	24155600
AC036_fbspv_Src.2	Src_fbspv	2	R.IAEYSQLY@DQIVFR.E	Q9ULL1	912.933	2	0	2.525	0.0168	e06280	9.04814e-05	482264
AC036_fbspv_Src.2	Src_fbspv	2	K.GLHVVEVTY@DDVPIPNSPFK.V	O75369-9	769.374	3	0	4.611	0	e06280	9.04814e-05	2565570
AC036_fbspv_Src.2	Src_fbspv	2	K.AM*NGNLSNMY@EVLNNNEESLTCGIEQHTGENVSR.R	Q8N8Q9-2	1307.52	3	0	6.861	0	e06280	9.04814e-05	519830
AC036_fbspv_Src.2	Src_fbspv	2	R.AY@SQEEITQGFEETGDTLYAPYSTHFQLQNQPPQK.E	Q8NFJ5	1375.95	3	0	4.302	7e-09	e06280	9.04814e-05	2733180
AC036_fbspv_Src.2	Src_fbspv	2	K.VVINPYFGLGAPDY@SK.I	O00522-3	607.293	3	0	2.788	2.29e-05	e06280	9.04814e-05	922207
AC036_fbspv_Src.2	Src_fbspv	2	R.SYEDMIGEEVPSDQYY@WAPLAQHER.G	O60716-9	1031.77	3	0	4.91	0	e06280	9.04814e-05	5687950
AC036_fbspv_Src.2	Src_fbspv	2	-.n#M*NPEY@DYLFK.L	Q9H0U4	729.288	2	0	2.321	3.78e-07	e06280	9.04814e-05	5493290
AC036_fbspv_Src.2	Src_fbspv	2	K.AM*NGNLSNMY@EVLNNNEESLTCGIEQHTGENVSR.R	Q8N8Q9-2	1307.56	3	0	6.868	0	e06280	9.04814e-05	1068540
AC036_fbspv_Src.2	Src_fbspv	2	R.SGQGGISTESDCAFEPDY@AVPPLPVSEGMQHIR.I	J3QQY7	1204.53	3	0	4.301	0	e06280	9.04814e-05	2881460
AC036_fbspv_Src.2	Src_fbspv	2	K.QLIIEDPY@YGNDSDFETVYQQCVR.C	P24666-3	1011.44	3	0	5.334	0	e06280	9.04814e-05	2596390
AC036_fbspv_Src.2	Src_fbspv	2	R.SGQGGISTESDCAFEPDY@AVPPLPVSEGMQHIR.I	J3QQY7	903.651	4	0	4.872	0	e06280	9.04814e-05	1440170
AC036_fbspv_Src.2	Src_fbspv	2	K.AIYDIERPDLITY@EPFY@TSGYDDKQER.Q	Q5T6N4	1153.17	3	1	2.768	0.000471	e06280	9.04814e-05	589287
AC036_fbspv_Src.2	Src_fbspv	2	R.VLQIIPY@EFNR.V	P18433-4	736.371	2	0	1.727	0.0104	e06280	9.04814e-05	473122
AC036_fbspv_Src.2	Src_fbspv	2	R.AFAALPSSRPVY@DIQSPDFAEELR.S	Q14160-3	920.442	3	0	5.116	1e-09	e06280	9.04814e-05	4314020
AC036_fbspv_Src.2	Src_fbspv	2	K.QENVSQEIY@EDVEDLKNNSK.Y	Q9P2B7-2	821.031	3	1	5.446	0	e06280	9.04814e-05	2294490
AC036_fbspv_Src.2	Src_fbspv	2	R.QPPGGDYQQPPPLDY@RQPPLLDYRQHS@PDTRQY@PLSDYR.Q	Q86UL8-2	1224.3	4	3	2.3	0.569	e06280	0.000739523	252051
AC036_fbspv_Src.2	Src_fbspv	2	K.QLIIEDPY@YGNDSDFETVYQQCVR.C	P24666-3	1011.44	3	0	5.472	0	e06280	9.04814e-05	2596390
AC036_fbspv_Src.2	Src_fbspv	2	R.VASM*PLISSTCDMVSAAY@ASTK.E	O60664-3	796.018	3	0	3.578	5e-09	e06280	9.04814e-05	2027280
AC036_fbspv_Src.2	Src_fbspv	2	K.HAPPQAFPPFPEGHPAVLPGEDPPPY@SPLTSPDSGSAPM*ITCR.V	Q86T03-2	1154.53	4	0	6.229	0	e06280	9.04814e-05	1506530
AC036_fbspv_Src.2	Src_fbspv	2	R.NTGEMSSNSTALALVRPSSSGLINSNTDNNLAVY@DLSR.D	Q5H943	1350.3	3	0	4.74	0	e06280	9.04814e-05	299516
AC036_fbspv_Src.2	Src_fbspv	2	R.VPLAHPEDM*DPSDNY@AEPIDTIFK.Q	Q13017-2	937.413	3	0	3.754	1e-09	e06280	9.04814e-05	2604640
AC036_fbspv_Src.2	Src_fbspv	2	R.VLY@Y@MEKELANFDPSRPGPPSGR.V	Q86X29-3	928.415	3	1	2.636	6.75e-05	e06280	9.04814e-05	15787500
AC036_fbspv_Src.2	Src_fbspv	2	R.RPEEAALSPLPPSVEDAGLPS@YEQAVALTR.K	Q9BZD6	1081.87	3	0	5.225	0	e06280	9.04814e-05	2831920
AC036_fbspv_Src.2	Src_fbspv	2	K.SGFEPPGDFPFEDYSQHIY@R.T	Q5T0N5-5	1234.52	2	0	3.756	6e-09	e06280	9.04814e-05	638072
AC036_fbspv_Src.2	Src_fbspv	2	K.SYSPY@DMLESIR.K	P07355-2	770.824	2	0	1.834	0.121	e06280	9.04814e-05	492407
AC036_fbspv_Src.2	Src_fbspv	2	R.SSLTEPTAEVY@NQYPSNALVFESSPFNTGSAHVK.H	Q5TF39	1251.25	3	0	4.205	0	e06280	9.04814e-05	375900
AC036_fbspv_Src.2	Src_fbspv	2	K.CSTCLPATCGLPAEY@ATHFTEAFCR.D	O14578-4	1000.75	3	0	3.124	0.0944	e06280	9.04814e-05	740165
AC036_fbspv_Src.2	Src_fbspv	2	R.EADIDGDGQVNY@EEFVQM*MTAK.-	Q96HY3	862.687	3	0	2.598	0.0352	e06280	9.04814e-05	697416
AC036_fbspv_Src.2	Src_fbspv	2	R.DAEAHPWLSDY@DDLTSATYDKGYQFEEENPLR.D	P50542-4	964.663	4	1	6.514	0	e06280	9.04814e-05	1186990
AC036_fbspv_Src.2	Src_fbspv	2	-.n#M*NHTVQTFFSPVNSGQPPNY@EMLK.E	Q01628	968.761	3	0	5.405	0	e06280	9.04814e-05	15769700
AC036_fbspv_Src.2	Src_fbspv	2	R.YSSSGY@SSAEQINQDLNIQLLK.D	Q8IW50-6	846.73	3	0	4.243	0	e06280	9.04814e-05	447351
AC036_fbspv_Src.2	Src_fbspv	2	R.AAVPSGASTGIY@EALELR.D	P13929-3	942.962	2	0	2.133	0.0342	e06280	0.000172161	46579700
AC036_fbspv_Src.2	Src_fbspv	2	R.TPYTM*S@YGDSLYYNNAYGALDAYYK.R	Q9BWF3	1000.75	3	0	2.664	0.00118	e06280	0.000172161	740165
AC036_fbspv_Src.2	Src_fbspv	2	R.DAEAHPWLSDY@DDLTSATYDKGYQFEEENPLR.D	P50542-4	964.666	4	1	6.684	0	e06280	9.04814e-05	1186990
AC036_fbspv_Src.2	Src_fbspv	2	R.SVSEINSDDELSGKGY@ALVPIIVNSSTPK.S	P82094-2	1033.85	3	1	5.581	0	e06280	9.04814e-05	1223090
AC036_fbspv_Src.2	Src_fbspv	2	R.TTSQLY@DAVPIQSSVVLCSCPSPSM*VR.T	O15530-5	1026.81	3	0	3.639	2.19e-07	e06280	9.04814e-05	3368340
AC036_fbspv_Src.2	Src_fbspv	2	R.DAEAHPWLSDY@DDLTSATYDKGYQFEEENPLR.D	P50542-4	1285.88	3	1	6.524	0	e06280	9.04814e-05	463388
AC036_fbspv_Src.2	Src_fbspv	2	-.n#MNHIVQTFSPVNSGQPPNY@EM*LK.E	Q01629	923.753	3	0	4.952	0	e06280	9.04814e-05	5735260
AC036_fbspv_Src.2	Src_fbspv	2	K.SGSWAAIY@QDIRHEASDFPCR.V	P18031	849.369	3	1	3.85	5.8e-08	e06280	9.04814e-05	4066720
AC036_fbspv_Src.2	Src_fbspv	2	R.NALKQETEVELY@NEFPEPIKLDK.N	P51149	943.129	3	2	4.698	0	e06280	9.04814e-05	943976
AC036_fbspv_Src.2	Src_fbspv	2	R.EAEAAIY@HLQLFEELRR.L	P14618-3	723.356	3	1	2.413	0.000294	e06280	9.04814e-05	302413
AC036_fbspv_Src.2	Src_fbspv	2	K.SSVPEIPHANGLVSVDEESYGALY@QATVETTR.S	Q8TB52	1167.22	3	0	4.796	0	e06280	9.04814e-05	418496
AC036_fbspv_Src.2	Src_fbspv	2	R.M*AGFDGSAWDEEEEEPPDHQY@Y@NDFPGKEPPLGGVVDMR.L	Q5T188	1147.46	4	1	3.31	3.56e-07	e06280	9.04814e-05	658527
AC036_fbspv_Src.2	Src_fbspv	2	R.FGPPEDMPQTSSSHSDLGQLASQGGLGM*Y@ETPLFLAHEEESGGR.S	P12270	1186.52	4	0	8.729	0	e06280	9.04814e-05	5416390
AC036_fbspv_Src.2	Src_fbspv	2	K.ALAEDATVY@EYDSIYDEMQK.K	Q9H0G5	812.006	3	0	4.619	0	e06280	9.04814e-05	965700
AC036_fbspv_Src.2	Src_fbspv	2	K.TY@EDMTLEELEDHEDEFNEEDERAIEMYR.R	Q9H2J4	940.875	4	1	6.311	0	e06280	9.04814e-05	1399870
AC036_fbspv_Src.2	Src_fbspv	2	R.YAGANGPFPHEYVSGT@PHVPLNFIAPGGSQHGPFTGIACGK.S	O75197	858.203	5	0	6.265	9e-09	e06280	9.04814e-05	926703
AC036_fbspv_Src.2	Src_fbspv	2	K.SSVPEIPHANGLVSVDEESYGALY@QATVETTR.S	Q8TB52	1167.21	3	0	4.845	0	e06280	9.04814e-05	418496
AC036_fbspv_Src.2	Src_fbspv	2	-.MNHT@VQTFFSPVNSGQPPNY@EMLK.E	Q01628	976.09	3	0	3.169	9.58e-05	e06280	9.04814e-05	2135780
AC036_fbspv_Src.2	Src_fbspv	2	R.YAGANGPFPHEY@VSGTPHVPLNFIAPGGSQHGPFTGIACGK.S	O75197	1072.51	4	0	7.597	0	e06280	9.04814e-05	3332290
AC036_fbspv_Src.2	Src_fbspv	2	R.AYSQEEITQGFEETGDTLY@APY@STHFQLQNQPPQK.E	Q8NFJ5	1052.21	4	0	5.857	0	e06280	9.04814e-05	69080200
AC036_fbspv_Src.2	Src_fbspv	2	K.HGNGQPANM*PEY@NAPALLELVR.E	Q8IY63-2	829.722	3	0	3.072	1.02e-06	e06280	9.04814e-05	261326
AC036_fbspv_Src.2	Src_fbspv	2	K.SEGFELYNNSTQNGSPESPQLPWAEY@SEPK.K	Q5TIG5	1155.83	3	0	4.749	0	e06280	9.04814e-05	870319
AC036_fbspv_Src.2	Src_fbspv	2	R.GTGLVLDGDTSYT@Y@HLVCM*GPEASGWGQDEPQTWPTDHR.A	Q8IVT2	1128.22	4	0	1.941	1.85	e06280	0.000660393	5981040
AC036_fbspv_Src.2	Src_fbspv	2	R.GETGLFPASY@VEIVR.S	Q8WV41	859.417	2	0	2.534	0.000618	e06280	9.04814e-05	754317
AC036_fbspv_Src.2	Src_fbspv	2	K.SGSWAAIY@QDIRHEASDFPCR.V	P18031	637.279	4	1	3.342	0.00012	e06280	9.04814e-05	392788
AC036_fbspv_Src.2	Src_fbspv	2	K.FELLEKDPY@ALDVPNTAFGR.E	O15320-8	792.384	3	1	4.996	0	e06280	9.04814e-05	1247480
AC036_fbspv_Src.2	Src_fbspv	2	-.n#M*NHTVQTFFSPVNSGQPPNY@EM*LK.E	Q01628	974.095	3	0	5.13	0	e06280	9.04814e-05	8813920
AC036_fbspv_Src.2	Src_fbspv	2	R.VPLAHPEDMDPSDNY@AEPIDTIFK.Q	Q13017-2	932.082	3	0	5.409	0	e06280	9.04814e-05	7005460
AC036_fbspv_Src.2	Src_fbspv	2	R.ETSAGFQNGLNY@IAIDVR.E	Q9Y4H2	683.321	3	0	3.534	1.64e-07	e06280	9.04814e-05	619753
AC036_fbspv_Src.2	Src_fbspv	2	K.TVLDTS@YALIGETVNNYR.S	Q6PIR0	703.669	3	0	3.966	5.38e-07	e06280	9.04814e-05	520522
AC036_fbspv_Src.2	Src_fbspv	2	K.TY@EDMTLEELEDHEDEFNEEDERAIEMYR.R	Q9H2J4	1254.16	3	1	4.904	0	e06280	9.04814e-05	365190
AC036_fbspv_Src.2	Src_fbspv	2	R.FGPPEDM*PQTSSSHSDLGQLASQGGLGM*Y@ETPLFLAHEEESGGR.S	P12270	1190.52	4	0	5.364	0	e06280	9.04814e-05	3589200
AC036_fbspv_Src.2	Src_fbspv	2	K.AEPM*PSASSAPPASSLYSS@PVNSSAPLAEDIDPELAR.Y	O14964-2	952.689	4	0	4.471	0	e06280	9.04814e-05	727431
AC036_fbspv_Src.2	Src_fbspv	2	K.ALAEDATVY@EYDSIYDEMQK.K	Q9H0G5	1217.51	2	0	3.472	0	e06280	9.04814e-05	283948
AC036_fbspv_Src.2	Src_fbspv	2	K.NPVDY@MDLPFSSSPSR.S	Q9BX66-9	946.401	2	0	3.273	3.52e-05	e06280	9.04814e-05	303295
AC036_fbspv_Src.2	Src_fbspv	2	R.YAGANGPFPHEYVSGT@PHVPLNFIAPGGSQHGPFTGIACGK.S	O75197	858.204	5	0	6.761	1e-09	e06280	9.04814e-05	926703
AC036_fbspv_Src.2	Src_fbspv	2	R.ETSAGFQNGLNY@IAIDVR.E	Q9Y4H2	1024.48	2	0	2.516	3.81e-05	e06280	9.04814e-05	641524
AC036_fbspv_Src.2	Src_fbspv	2	R.AENGLLM*TPCY@TANFVAPEVLKR.Q	Q15418-3	897.43	3	1	4.011	2.73e-06	e06280	9.04814e-05	486770
AC036_fbspv_Src.2	Src_fbspv	2	R.VVLHDGDPNEPVSDY@INANIIM*PEFETK.C	Q06124-3	813.876	4	0	5.282	0	e06280	9.04814e-05	898808
AC036_fbspv_Src.2	Src_fbspv	2	R.AYSQEEITQGFEETGDTLY@APYSTHFQLQNQPPQK.E	Q8NFJ5	1032.22	4	0	4.685	2e-09	e06280	9.04814e-05	193460992
AC036_fbspv_Src.2	Src_fbspv	2	R.LIRPEYAWIVQPVSGAVY@DRPGAS@PK.R	Q12769	1010.5	3	0	4.321	4e-09	e06280	9.04814e-05	737195
AC036_fbspv_Src.2	Src_fbspv	2	K.ALPAINGVTCY@ANPAVTEANGHIHFDNVS@VVS@LQDGKK.E	Q9C0K1-3	1062.49	4	1	2.901	0.0937	e06280	0.000172161	1300010
AC036_fbspv_Src.2	Src_fbspv	2	R.SINGELY@APLQHVSAVLPGGAADR.A	Q96L92-3	839.083	3	0	3.318	2.44e-06	e06280	9.04814e-05	262970
AC036_fbspv_Src.2	Src_fbspv	2	R.NLTNGLNANMGFQTSGFNM*PVNTNQNFY@SSPSTVGVTK.M	Q6P3W7	1383.3	3	0	4.375	0	e06280	9.04814e-05	337358
AC036_fbspv_Src.2	Src_fbspv	2	R.TVSSPIPYTPSPSSSRPIS@PGLSY@ASHTVGFTPPTSLTR.A	Q16204	1048.26	4	0	4.281	5.97	e06280	9.04814e-05	1353350
AC036_fbspv_Src.2	Src_fbspv	2	R.AENGLLM*TPCY@TANFVAPEVLKR.Q	Q15418-3	897.43	3	1	4.237	0	e06280	9.04814e-05	486770
AC036_fbspv_Src.2	Src_fbspv	2	K.VPIVINPNAY@DNLAIYK.S	Q9H792	999.012	2	0	3.544	3.2e-08	e06280	9.04814e-05	1562600
AC036_fbspv_Src.2	Src_fbspv	2	R.FGPPEDMPQTSSSHSDLGQLASQGGLGM*Y@ETPLFLAHEEESGGR.S	P12270	949.419	5	0	4.554	0.00282	e06280	9.04814e-05	382407
AC036_fbspv_Src.2	Src_fbspv	2	R.SSLDLSY@YPTSSSTSFM*SSSSSSSSWLTR.R	Q5HY57	1074.45	3	0	5.135	4e-09	e06280	9.04814e-05	727039
AC036_fbspv_Src.2	Src_fbspv	2	K.HAPPQAFPPFPEGHPAVLPGEDPPPY@S@PLTSPDSGSAPM*ITCR.V	Q86T03-2	1174.54	4	0	3.921	5.45e-05	e06280	9.04814e-05	366433
AC036_fbspv_Src.2	Src_fbspv	2	M.n#ATAPY@NYSYIFK.Y	P61106	780.345	2	0	1.834	1.19e-05	e06280	9.04814e-05	1482730
AC036_fbspv_Src.2	Src_fbspv	2	R.QY@ATLDVYNPFETR.E	O14828	898.897	2	0	3.144	2e-09	e06280	9.04814e-05	97496200
AC036_fbspv_Src.2	Src_fbspv	2	R.SSLDLSY@YPTSSSTSFM*SSSSSSSSWLTR.R	Q5HY57	1074.46	3	0	5.747	0	e06280	9.04814e-05	727039
AC036_fbspv_Src.2	Src_fbspv	2	K.VPIVINPNAY@DNLAIYK.S	Q9H792	666.343	3	0	3.838	0	e06280	9.04814e-05	512014
AC036_fbspv_Src.2	Src_fbspv	2	R.ETVSPQDIVQDAIHNFSPAYQHY@TQQATHEAPRPGTHPSGGSGGSR.K	Q6ZMB5	833.051	6	0	2.643	0.0476	e06280	9.04814e-05	292118
AC036_fbspv_Src.2	Src_fbspv	2	R.EITGVQAQPGEATSGPPGIQPGQEPPVTM*IFMGY@QNVEDEAETKK.V	O75781-2	1213.81	4	1	5.022	0	e06280	9.04814e-05	489708
AC036_fbspv_Src.2	Src_fbspv	2	R.YREPPPTPPGY@LGISLADLK.E	Q8TEU7-4	755.385	3	1	3.166	5.3e-06	e06280	9.04814e-05	258695
AC036_fbspv_Src.2	Src_fbspv	2	R.VTGVTNYVMQY@VTVPLRK.C	Q8IWC1-3	716.703	3	1	5.492	0	e06280	9.04814e-05	609801
AC036_fbspv_Src.2	Src_fbspv	2	K.KPGVPCLADGQKELHY@LPFPSP.-	Q8N565	844.077	3	1	1.918	0.152	e06280	0.000172161	2866540
AC036_fbspv_Src.2	Src_fbspv	2	K.KYYPTAEEVY@GPEVETIVQEEDTQPLTEPIIKPVK.T	Q15029-2	1029.01	4	1	6.288	0	e06280	9.04814e-05	610330
AC036_fbspv_Src.2	Src_fbspv	2	R.TTSQLY@DAVPIQSSVVLCSCPSPSMVR.T	O15530-5	1021.47	3	0	5.053	0	e06280	9.04814e-05	3731020
AC036_fbspv_Src.2	Src_fbspv	2	R.GTGLVLDGDT@SYTYHLVCM*GPEASGWGQDEPQTWPTDHR.A	Q8IVT2	1108.23	4	0	5.728	0	e06280	9.04814e-05	6522540
AC036_fbspv_Src.2	Src_fbspv	2	R.YFVSEY@TPIDSNIAFSVNASDK.G	O15118	1274.07	2	0	4.133	0	e06280	9.04814e-05	757957
AC036_fbspv_Src.2	Src_fbspv	2	R.YFVSEY@TPIDSNIAFSVNASDK.G	O15118	849.717	3	0	4.531	0	e06280	9.04814e-05	2883640
AC036_fbspv_Src.2	Src_fbspv	2	K.LIIPPVDY@LPDNR.T	Q92738-2	802.908	2	0	1.922	0.000857	e06280	9.04814e-05	672006
AC036_fbspv_Src.2	Src_fbspv	2	K.FELLEKDPY@ALDVPNTAFGR.E	O15320-8	792.386	3	1	3.149	4.09e-06	e06280	9.04814e-05	1247480
AC036_fbspv_Src.2	Src_fbspv	2	K.NY@IALDDFVEITKK.Y	O76024	583.622	3	1	3.702	0	e06280	9.04814e-05	310742
AC036_fbspv_Src.2	Src_fbspv	2	R.LSATQQSELRDVCDY@AIETMPSFPK.E	Q12774	989.45	3	1	2.83	0.00061	e06280	9.04814e-05	406958
AC036_fbspv_Src.2	Src_fbspv	2	R.RESPESEGPIY@EGLIL.-	Q96QK1	934.936	2	1	3.001	1.62e-06	e06280	9.04814e-05	3815730
AC036_fbspv_Src.2	Src_fbspv	2	K.EGPY@DVVVLPGGNLGAQNLSESAAVK.E	Q99497	888.769	3	0	4.304	0	e06280	9.04814e-05	3679050
AC036_fbspv_Src.2	Src_fbspv	2	K.SGFEPPGDFPFEDYSQHIY@R.T	Q5T0N5-5	823.344	3	0	3.364	1.4e-08	e06280	9.04814e-05	28249400
AC036_fbspv_Src.2	Src_fbspv	2	R.LIVPNSNGVITTTPTPPGQY@FYPR.G	P17275	904.786	3	0	4.933	0	e06280	9.04814e-05	1077600
AC036_fbspv_Src.2	Src_fbspv	2	K.FNSYNNAGM*PPFPIIIHDEPTY@AR.S	Q9H792	954.097	3	0	4.66	0	e06280	9.04814e-05	1917210
AC036_fbspv_Src.2	Src_fbspv	2	K.APTSFGY@DKPHVLVDLLVDDSGK.E	P15260	851.745	3	0	6.007	0	e06280	9.04814e-05	1512870
AC036_fbspv_Src.2	Src_fbspv	2	R.GSPGEAPSNIY@VEVEDEGLPATLGHPVLR.K	Q9NP31-3	1028.49	3	0	4.173	0	e06280	9.04814e-05	1324620
AC036_fbspv_Src.2	Src_fbspv	2	R.RPEEAALSPLPPSVEDAGLPSYEQAVALT@R.K	Q9BZD6	1081.87	3	0	1.812	1.03	e06280	0.00381293	2831920
AC036_fbspv_Src.2	Src_fbspv	2	R.SLPAGDALY@LSFNPPQPSR.G	Q92974-3	704.004	3	0	2.971	1.29e-05	e06280	9.04814e-05	1508070
AC036_fbspv_Src.2	Src_fbspv	2	R.ELPTAFDY@VEFTR.S	Q13813-3	834.37	2	0	2.165	0.00116	e06280	9.04814e-05	411745
AC036_fbspv_Src.2	Src_fbspv	2	K.KLDDQSEDEALELEGPLITPGSGSIY@SSPGLYSK.T	Q96AC1-3	1225.92	3	1	7.228	0	e06280	9.04814e-05	22639600
AC036_fbspv_Src.2	Src_fbspv	2	R.GSPGEAPSNIY@VEVEDEGLPATLGHPVLR.K	Q9NP31-3	1028.5	3	0	6.303	0	e06280	9.04814e-05	1324620
AC036_fbspv_Src.2	Src_fbspv	2	R.VLQNGGDKLETMPLYLEDDIRPDIKDDIY@DPTYK.D	O00767	1016.49	4	2	6.815	0	e06280	9.04814e-05	2914210
AC036_fbspv_Src.2	Src_fbspv	2	K.KLDDQSEDEALELEGPLITPGSGSIY@SSPGLYSK.T	Q96AC1-3	919.689	4	1	7.404	0	e06280	9.04814e-05	5329210
AC036_fbspv_Src.2	Src_fbspv	2	K.AEPM*PSASSAPPASS@LYSSPVNSSAPLAEDIDPELAR.Y	O14964-2	1269.92	3	0	4.959	0	e06280	9.04814e-05	1417600
AC036_fbspv_Src.2	Src_fbspv	2	R.MAGFDGSAWDEEEEEPPDHQYY@NDFPGKEPPLGGVVDMR.L	Q5T188	1123.47	4	1	3.82	2.53e-06	e06280	9.04814e-05	1159390
AC036_fbspv_Src.2	Src_fbspv	2	R.AYSQEEITQGFEETGDTLY@APY@STHFQLQNQPPQK.E	Q8NFJ5	1402.61	3	0	3.885	2e-09	e06280	9.04814e-05	21705500
AC036_fbspv_Src.2	Src_fbspv	2	R.VY@DSVQSSGPMVVTSLTEELKK.L	O14544	826.403	3	1	5.539	0	e06280	9.04814e-05	2298380
AC036_fbspv_Src.2	Src_fbspv	2	R.FGPPEDM*PQTSSSHSDLGQLASQGGLGM*Y@ETPLFLAHEEESGGR.S	P12270	1190.52	4	0	4.813	3e-09	e06280	9.04814e-05	3589200
AC036_fbspv_Src.2	Src_fbspv	2	K.AMNGNLSNMY@EVLNNNEESLTCGIEQHTGENVSR.R	Q8N8Q9-2	976.922	4	0	7.825	0	e06280	9.04814e-05	14994800
AC036_fbspv_Src.2	Src_fbspv	2	K.KPPEADM*NIFEDIGDY@VPSTTK.T	Q13123	855.057	3	0	1.979	0.0324	e06280	0.000172161	480021
AC036_fbspv_Src.2	Src_fbspv	2	-.n#M*NPEY@DYLFK.L	Q9H0U4	729.288	2	0	2.187	3.16e-07	e06280	9.04814e-05	5493290
AC036_fbspv_Src.2	Src_fbspv	2	R.VLQNGGDKLETMPLY@LEDDIRPDIKDDIYDPTYKDK.E	O00767	1077.27	4	3	5.323	0	e06280	9.04814e-05	546260
AC036_fbspv_Src.2	Src_fbspv	2	M.n#AADGDWQDFY@EFQEPAR.S	Q9UHY8-2	1083.93	2	0	3.375	2e-09	e06280	9.04814e-05	870841
AC036_fbspv_Src.2	Src_fbspv	2	R.DAPSVNKLVY@ENINGLSIPSASGVR.R	Q8WU20	894.115	3	1	3.016	5.94e-05	e06280	9.04814e-05	344815
AC036_fbspv_Src.2	Src_fbspv	2	K.AMNGNLSNMY@EVLNNNEESLTCGIEQHTGENVSR.R	Q8N8Q9-2	976.92	4	0	7.623	0	e06280	9.04814e-05	14994800
AC036_fbspv_Src.2	Src_fbspv	2	K.AMNGNLSNMY@EVLNNNEESLTCGIEQHTGENVSR.R	Q8N8Q9-2	1302.22	3	0	6.991	0	e06280	9.04814e-05	15839900
AC036_fbspv_Src.2	Src_fbspv	2	K.M*TSLPLDTQCGDYYSALYT@VPTQNVTPNTVNQQPGAQQLYSR.G	O95487-2	1204.8	4	0	3.724	8.3e-05	e06280	9.04814e-05	850272
AC036_fbspv_Src.2	Src_fbspv	2	K.AEPM*PSASSAPPASSLYSS@PVNSSAPLAEDIDPELAR.Y	O14964-2	1269.92	3	0	4.167	0	e06280	9.04814e-05	1417600
AC036_fbspv_Src.2	Src_fbspv	2	K.HAPPQAFPPFPEGHPAVLPGEDPPPYS@PLTSPDSGSAPM*ITCR.V	Q86T03-2	1154.53	4	0	5.134	0	e06280	9.04814e-05	1506530
AC036_fbspv_Src.2	Src_fbspv	2	K.AM*NGNLSNMY@EVLNNNEESLTCGIEQHTGENVSR.R	Q8N8Q9-2	1307.55	3	0	5.618	0	e06280	9.04814e-05	1790170
AC036_fbspv_Src.2	Src_fbspv	2	K.SRPAM*Y@DVSPIAYEDY@SPDDKPLVTLIK.T	Q8NFT8	840.634	4	0	3.007	0.253	e06280	0.000498215	428418
AC036_fbspv_Src.2	Src_fbspv	2	K.TSLLM*VYSQGSFPEHY@APSVFEK.Y	Q9HBH0-2	905.078	3	0	5.197	0	e06280	9.04814e-05	20548800
AC036_fbspv_Src.2	Src_fbspv	2	K.ILQM*AEGIDIGEM*PSY@DLVLSKPSK.G	O15226	949.46	3	0	3.246	9.6e-08	e06280	9.04814e-05	1086040
AC036_fbspv_Src.2	Src_fbspv	2	R.LIYEDY@VSILSPK.E	P49795	810.401	2	0	3.388	2e-09	e06280	9.04814e-05	4441570
AC036_fbspv_Src.2	Src_fbspv	2	K.TSLLM*VYSQGSFPEHY@APSVFEK.Y	Q9HBH0-2	905.079	3	0	5.292	0	e06280	9.04814e-05	20548800
AC036_fbspv_Src.2	Src_fbspv	2	R.RESPESEGPIY@EGLIL.-	Q96QK1	934.938	2	1	1.855	0.111	e06280	9.04814e-05	3815730
AC036_fbspv_Src.2	Src_fbspv	2	K.ALPAINGVTCY@ANPAVTEANGHIHFDNVSVVS@LQDGK.K	Q9C0K1-3	1010.47	4	0	4.76	5.79e-07	e06280	9.04814e-05	8396220
AC036_fbspv_Src.2	Src_fbspv	2	R.VVLHDGDPNEPVSDY@INANIIM*PEFETK.C	Q06124-3	1084.83	3	0	5.493	0	e06280	9.04814e-05	12677500
AC036_fbspv_Src.2	Src_fbspv	2	K.LVVEEYY@EVLDHCSSILNK.Y	O00170	797.371	3	0	3.838	1e-09	e06280	9.04814e-05	2388250
AC036_fbspv_Src.2	Src_fbspv	2	R.TFNLTAGSLESTEPIY@VYK.A	Q6P996	1107.03	2	0	3.386	6.74e-07	e06280	9.04814e-05	1854640
AC036_fbspv_Src.2	Src_fbspv	2	K.FIPVKPCFY@QNFSDEIPVEHQVLVK.R	Q969E2-3	1038.51	3	0	4.008	2e-09	e06280	9.04814e-05	22638800
AC036_fbspv_Src.2	Src_fbspv	2	K.AM*NGNLSNMY@EVLNNNEESLTCGIEQHTGENVSR.R	Q8N8Q9-2	1307.55	3	0	5.791	0	e06280	9.04814e-05	1790170
AC036_fbspv_Src.2	Src_fbspv	2	K.AMNGNLSNM*Y@EVLNNNEESLTCGIEQHTGENVSR.R	Q8N8Q9-2	980.917	4	0	6.761	0	e06280	9.04814e-05	1830790
AC036_fbspv_Src.2	Src_fbspv	2	K.FIPVKPCFY@QNFSDEIPVEHQVLVK.R	Q969E2-3	779.135	4	0	3.284	1.13e-06	e06280	9.04814e-05	1276230
AC036_fbspv_Src.2	Src_fbspv	2	R.NLSALENY@NFELVDGVK.L	Q5JWQ6	1002.97	2	0	4.14	0	e06280	9.04814e-05	2218720
AC036_fbspv_Src.2	Src_fbspv	2	M.n#SSTLSPTDFDSLEIQGQY@SDINNR.W	O15020-2	937.077	3	0	3.161	1.92e-05	e06280	9.04814e-05	1089140
AC036_fbspv_Src.2	Src_fbspv	2	R.KIEIDNGDELTADFLY@EEVHPK.Q	Q12792-4	885.74	3	1	5.999	0	e06280	9.04814e-05	2149840
AC036_fbspv_Src.2	Src_fbspv	2	R.TFNLTAGSLESTEPIY@VYK.A	Q6P996	738.353	3	0	2.307	0.000534	e06280	9.04814e-05	800126
AC036_fbspv_Src.2	Src_fbspv	2	K.KGIDY@DFPSLILQK.T	Q9BYG3	858.934	2	1	3.741	7.76e-07	e06280	9.04814e-05	684633
AC036_fbspv_Src.2	Src_fbspv	2	R.EQLIDY@LM*LK.V	Q96RT1-8	681.325	2	0	1.795	0.00223	e06280	9.04814e-05	2209570
AC036_fbspv_Src.2	Src_fbspv	2	R.QIQQIQPTFSVPTSVM*QPIY@EEATLNPK.M	Q3L8U1-3	1095.2	3	0	3.621	1.05e-07	e06280	9.04814e-05	979466
AC036_fbspv_Src.2	Src_fbspv	2	R.NLSALENY@NFELVDGVK.L	Q5JWQ6	668.983	3	0	4.137	0	e06280	9.04814e-05	744212
AC036_fbspv_Src.2	Src_fbspv	2	R.AYSQEEITQGFEETGDTLY@APY@STHFQLQNQPPQK.E	Q8NFJ5	1402.61	3	0	3.973	0	e06280	9.04814e-05	21705500
AC036_fbspv_Src.2	Src_fbspv	2	R.VASM*PLISSTCDMVSAAY@ASTK.E	O60664-3	796.019	3	0	3.106	0.000403	e06280	9.04814e-05	2027280
AC036_fbspv_Src.2	Src_fbspv	2	-.n#M*NHIVQTFSPVNSGQPPNY@EMLK.E	Q01629	923.752	3	0	3.967	2.66e-06	e06280	9.04814e-05	5735260
AC036_fbspv_Src.2	Src_fbspv	2	M.n#AADGDWQDFY@EFQEPAR.S	Q9UHY8-2	722.953	3	0	2.528	2.27e-06	e06280	9.04814e-05	615940
AC036_fbspv_Src.2	Src_fbspv	2	R.SLPAGDALY@LSFNPPQPSR.G	Q92974-3	1055.5	2	0	3.774	1.5e-08	e06280	9.04814e-05	1258520
AC036_fbspv_Src.2	Src_fbspv	2	R.QY@QHGSVSDTVFDSIPANPALLTYPRPGTSR.S	Q99959-2	864.417	4	0	2.682	0.00169	e06280	9.04814e-05	579252
AC036_fbspv_Src.2	Src_fbspv	2	K.YLFPEDPSY@SSTMIDDEALKEVCEK.F	Q13131-2	1016.1	3	1	4.89	0	e06280	9.04814e-05	902907
AC036_fbspv_Src.2	Src_fbspv	2	K.GSVQSFTPSPVEYHS@PGLISNSPVLSGSYSSGISSLSR.C	Q8N1I0-4	987.723	4	0	4.175	0.0299	e06280	9.04814e-05	892218
AC036_fbspv_Src.2	Src_fbspv	2	K.ADSLGCPSFTSM*ATY@DSFLEK.S	Q6T4R5-3	808.332	3	0	1.721	1	e06280	0.00153424	322175
AC036_fbspv_Src.2	Src_fbspv	2	K.KLDDQSEDEALELEGPLITPGSGSIY@SSPGLY@SK.T	Q96AC1-3	1252.57	3	1	3.879	1.97e-07	e06280	9.04814e-05	702338
AC036_fbspv_Src.2	Src_fbspv	2	K.ALPAINGVT@CYANPAVTEANGHIHFDNVS@VVS@LQDGKK.E	Q9C0K1-3	1062.5	4	1	3.048	0.0113	e06280	0.00057971	1157490
AC036_fbspv_Src.2	Src_fbspv	2	R.TPYTM*SYGDSLYY@NNAYGALDAYYK.R	Q9BWF3	1000.75	3	0	2.863	1.66e-07	e06280	9.04814e-05	283414
AC036_fbspv_Src.2	Src_fbspv	2	K.SPVVFSQEDDREVDKLY@CFPLDIVHM*QAAAEGSSR.D	P35367	1023.72	4	2	8.015	0	e06280	9.04814e-05	3712980
AC036_fbspv_Src.2	Src_fbspv	2	-.n#M*NHIVQTFSPVNSGQPPNY@EMLK.E	Q01629	923.753	3	0	4.314	0	e06280	9.04814e-05	5197170
AC036_fbspv_Src.2	Src_fbspv	2	-.MNHTVQTFFS@PVNSGQPPNY@EM*LK.E	Q01628	981.419	3	0	2.146	0.238	e06280	0.00321569	1411980
AC036_fbspv_Src.2	Src_fbspv	2	R.AYSQEEITQGFEETGDTLY@APYSTHFQLQNQPPQK.E	Q8NFJ5	1032.22	4	0	4.114	0	e06280	9.04814e-05	664079
AC036_fbspv_Src.2	Src_fbspv	2	-.n#M*NHTVQTFFSPVNSGQPPNY@EM*LK.E	Q01628	974.095	3	0	5.147	0	e06280	9.04814e-05	8813920
AC036_fbspv_Src.2	Src_fbspv	2	-.n#MDAATLTY@DTLR.F	Q9Y4P1-6	746.823	2	0	2.496	7.2e-08	e06280	9.04814e-05	1678400
AC036_fbspv_Src.2	Src_fbspv	2	R.TY@EQMEFPLLK.K	Q9H2P0	739.836	2	0	3.45	0	e06280	9.04814e-05	2340900
AC036_fbspv_Src.2	Src_fbspv	2	R.TPITQGTGVNFPIGEIPSQPYY@HDMNSGVNLQR.S	Q5VW30	928.449	4	0	3.563	0.00299	e06280	9.04814e-05	622242
AC036_fbspv_Src.2	Src_fbspv	2	K.IY@IDPFTYEDPNEAVR.E	P54762	1011.45	2	0	3.625	4e-09	e06280	9.04814e-05	986048
AC036_fbspv_Src.2	Src_fbspv	2	K.TSLLM*VYSQGSFPEHY@APSVFEK.Y	Q9HBH0-2	1357.12	2	0	3.752	6.4e-08	e06280	9.04814e-05	530853
AC036_fbspv_Src.2	Src_fbspv	2	R.KYGVFFDDDY@DYLQHLKEPSGPSELIPSSTFSAHNR.R	Q96GA3	848.794	5	2	7.383	0.000384	e06280	9.04814e-05	11749600
AC036_fbspv_Src.2	Src_fbspv	2	K.SPVVFSQEDDREVDKLY@CFPLDIVHM*QAAAEGSSR.D	P35367	1023.72	4	2	7.617	0	e06280	9.04814e-05	3712980
AC036_fbspv_Src.2	Src_fbspv	2	R.KYGVFFDDDY@DYLQHLKEPSGPSELIPSSTFSAHNR.R	Q96GA3	1060.74	4	2	4.588	1e-09	e06280	9.04814e-05	2381930
AC036_fbspv_Src.2	Src_fbspv	2	K.IY@IDPFTYEDPNEAVR.E	P54762	1011.47	2	0	3.347	0	e06280	9.04814e-05	986048
AC036_fbspv_Src.2	Src_fbspv	2	K.SRPAMYDVSPIAY@EDYSPDDKPLVTLIK.T	Q8NFT8	1088.53	3	0	7.555	0	e06280	9.04814e-05	1387420
AC036_fbspv_Src.2	Src_fbspv	2	-.n#M*ESY@DIIANQPVVIDNGSGVIK.A	P42025	834.063	3	0	3.804	0	e06280	9.04814e-05	2436000
AC036_fbspv_Src.2	Src_fbspv	2	K.SRPAMYDVSPIAY@EDYSPDDKPLVTLIK.T	Q8NFT8	816.647	4	0	4.777	2.9e-05	e06280	9.04814e-05	846056
AC036_fbspv_Src.2	Src_fbspv	2	R.TPITQGTGVNFPIGEIPSQPYY@HDMNSGVNLQR.S	Q5VW30	1237.59	3	0	3.882	0.000304	e06280	9.04814e-05	621741
AC036_fbspv_Src.2	Src_fbspv	2	R.AYSQEEITQGFEETGDTLY@APY@STHFQLQNQPPQK.E	Q8NFJ5	1052.21	4	0	3.486	2.78	e06280	9.04814e-05	1361590
AC036_fbspv_Src.2	Src_fbspv	2	K.SHSITNM*EIGGLKIY@DILSDNGPQQPSTTVK.I	Q96RT1-8	860.668	4	1	2.174	0.305	e06280	0.00153424	514151
AC036_fbspv_Src.2	Src_fbspv	2	R.RLEAGY@QIAVETEQIGQEM*LENLSHDREK.I	Q96AJ9-1	871.412	4	2	3.211	0.000487	e06280	0.000172161	616428
AC036_fbspv_Src.2	Src_fbspv	2	R.SETEPHLDPPPEY@EDIVNSNSASAIPM*VPVVTTIK.-	O14668	1291.61	3	0	4.882	0	e06280	9.04814e-05	4170250
AC036_fbspv_Src.2	Src_fbspv	2	K.TSLLM*VYSQGSFPEHY@APSVFEK.Y	Q9HBH0-2	1357.12	2	0	3.228	4.29e-06	e06280	9.04814e-05	530853
AC036_fbspv_Src.2	Src_fbspv	2	R.LPPKVESLESLY@FTPIPAR.S	Q9BTE9	746.392	3	1	5.715	0	e06280	9.04814e-05	33700700
AC036_fbspv_Src.2	Src_fbspv	2	R.SETEPHLDPPPEY@EDIVNSNSASAIPM*VPVVTTIK.-	O14668	968.96	4	0	5.006	0	e06280	9.04814e-05	4500270
AC036_fbspv_Src.2	Src_fbspv	2	K.ITKEPIIDY@FDVQD.-	Q12986	888.411	2	1	2.722	4.75e-07	e06280	9.04814e-05	866653
AC036_fbspv_Src.2	Src_fbspv	2	K.KVPTVSRPY@SFIEFDTFIQK.T	O75396	828.085	3	1	3.602	4e-09	e06280	9.04814e-05	1594870
AC036_fbspv_Src.2	Src_fbspv	2	K.AAESLADPTEY@ENLFPGLK.E	P35606	1072.99	2	0	2.82	1.12e-07	e06280	9.04814e-05	423090
AC036_fbspv_Src.2	Src_fbspv	2	R.VVLHDGDPNEPVSDY@INANIIM*PEFETK.C	Q06124-3	813.876	4	0	4.041	1.28e-05	e06280	9.04814e-05	898808
AC036_fbspv_Src.2	Src_fbspv	2	K.ILQM*AEGIDIGEM*PSY@DLVLSKPSK.G	O15226	949.457	3	0	3.3	1.1e-06	e06280	9.04814e-05	1086040
AC036_fbspv_Src.2	Src_fbspv	2	R.KIEIDNGDELTADFLY@EEVHPK.Q	Q12792-4	885.746	3	1	2.426	0.0761	e06280	0.000498215	2149840
AC036_fbspv_Src.2	Src_fbspv	2	K.HAPPQAFPPFPEGHPAVLPGEDPPPY@SPLTSPDSGSAPMITCR.V	Q86T03-2	1150.54	4	0	6.26	0	e06280	9.04814e-05	1671230
AC036_fbspv_Src.2	Src_fbspv	2	R.LPPKVESLESLY@FTPIPAR.S	Q9BTE9	1119.09	2	1	4.088	0	e06280	9.04814e-05	2535960
AC036_fbspv_Src.2	Src_fbspv	2	K.LNGLFDSPVKEYQQNIDS@PKLY@SNLLTSR.K	Q8NFY4-6	875.669	4	2	3.479	6.92	e06280	0.00168905	1193940
AC036_fbspv_Src.2	Src_fbspv	2	R.THCPY@AVALPEVAPAQPLTEALR.A	Q6PJG6-3	862.093	3	0	4.94	0	e06280	9.04814e-05	747390
AC036_fbspv_Src.2	Src_fbspv	2	K.LNGLFDSPVKEYQQNIDS@PKLY@SNLLTSR.K	Q8NFY4-6	1167.23	3	2	3.303	5.67	e06280	0.000172161	1428870
AC036_fbspv_Src.2	Src_fbspv	2	K.KLDDQSEDEALELEGPLITPGSGSIY@SSPGLYSK.T	Q96AC1-3	1225.91	3	1	5.43	0	e06280	9.04814e-05	22639600
AC036_fbspv_Src.2	Src_fbspv	2	K.SLGPAAPIIDSPY@GDPIDPEDAPESITR.A	Q9H0L4	991.797	3	0	4.979	0	e06280	9.04814e-05	1374730
AC036_fbspv_Src.2	Src_fbspv	2	R.IFSVPPTEETLSEPNFY@DTISK.I	Q96E16	865.403	3	0	3.359	3.79e-07	e06280	9.04814e-05	3038700
AC036_fbspv_Src.2	Src_fbspv	2	K.IY@AGVGEFSFEEIR.A	O60566-3	848.885	2	0	3.546	6e-08	e06280	9.04814e-05	711502
AC036_fbspv_Src.2	Src_fbspv	2	K.LPDGQEY@QRIEFGVDEVIEPSDTLPR.T	Q14694-3	1028.15	3	1	4.431	3.3e-08	e06280	9.04814e-05	433978
AC036_fbspv_Src.2	Src_fbspv	2	K.HGNGQPANM*PEY@NAPALLELVR.E	Q8IY63-2	829.722	3	0	3.223	2.8e-08	e06280	9.04814e-05	339038
AC036_fbspv_Src.2	Src_fbspv	2	K.DSFGSSQASVASSQPVSSEM*Y@RDPFGNPFA.-	P98082-3	1083.46	3	1	2.264	0.0424	e06280	0.000498215	620758
AC036_fbspv_Src.2	Src_fbspv	2	K.GM*DSGFAGGEDEIY@NVYDQAWR.G	Q13573	859.34	3	0	4.043	0	e06280	9.04814e-05	966054
AC036_fbspv_Src.2	Src_fbspv	2	R.GTGLVLDGDT@SYTYHLVCM*GPEASGWGQDEPQTWPTDHR.A	Q8IVT2	1108.23	4	0	4.557	0	e06280	9.04814e-05	2650570
AC036_fbspv_Src.2	Src_fbspv	2	-.n#MNHTVQTFFSPVNSGQPPNY@EM*LK.E	Q01628	968.762	3	0	3.812	5e-09	e06280	9.04814e-05	14982200
AC036_fbspv_Src.2	Src_fbspv	2	R.QVVSAS@YNSPIGLYSTSNIQDALHGQLR.G	Q53GG5-3	1033.5	3	0	5.715	0	e06280	9.04814e-05	370280
AC036_fbspv_Src.2	Src_fbspv	2	R.EADIDGDGQVNY@EEFVQMM*TAK.-	Q96HY3	862.685	3	0	4.438	5.1e-08	e06280	9.04814e-05	697416
AC036_fbspv_Src.2	Src_fbspv	2	K.LIIPPVDY@LPDNR.T	Q92738-2	802.907	2	0	1.413	0.458	e06280	0.00199665	672006
AC036_fbspv_Src.2	Src_fbspv	2	R.NM*IENSM*FEEEPDVVDLAKEPCLHPLEPDEVEY@EPR.G	Q9UIQ6	1103.73	4	1	1.887	0.846	e06280	0.0014556	1488460
AC036_fbspv_Src.2	Src_fbspv	2	K.AEPMPSASSAPPASSLY@SSPVNSSAPLAEDIDPELAR.Y	O14964-2	1264.59	3	0	6.011	0	e06280	9.04814e-05	5384920
AC036_fbspv_Src.2	Src_fbspv	2	K.AEPMPSASSAPPASSLY@SSPVNSSAPLAEDIDPELAR.Y	O14964-2	948.692	4	0	6.031	0	e06280	9.04814e-05	2112040
AC036_fbspv_Src.2	Src_fbspv	2	-.n#MDETSPLVS@PERAQPPDYT@FPSGSGAHFPQVPGGAVR.V	Q9BTU6	1021.71	4	1	4.359	3.78e-07	e06280	9.04814e-05	701016
AC036_fbspv_Src.2	Src_fbspv	2	K.FNSYNNAGM*PPFPIIIHDEPTY@AR.S	Q9H792	954.1	3	0	4.472	1e-09	e06280	9.04814e-05	1917210
AC036_fbspv_Src.2	Src_fbspv	2	-.n#MDETSPLVS@PERAQPPDYT@FPSGSGAHFPQVPGGAVR.V	Q9BTU6	1361.94	3	1	2.379	2.35	e06280	0.000498215	465954
AC036_fbspv_Src.2	Src_fbspv	2	R.DASPTPSTDAEYPANGSGADRIY@DLNIPAFVK.F	O43639	1144.86	3	1	2.467	0.00043	e06280	9.04814e-05	594988
AC036_fbspv_Src.2	Src_fbspv	2	K.FNSYNNAGM*PPFPIIIHDEPTY@AR.S	Q9H792	954.099	3	0	4.018	3.65e-07	e06280	9.04814e-05	1917210
AC036_fbspv_Src.2	Src_fbspv	2	R.IFSVPPTEETLSEPNFY@DTISK.I	Q96E16	1297.6	2	0	2.602	1.78e-07	e06280	9.04814e-05	932501
AC036_fbspv_Src.2	Src_fbspv	2	R.ENILVSLGAVGEGFHNY@HHSFPYDYSASEYR.W	O00767	910.406	4	0	6.333	0	e06280	9.04814e-05	2372830
AC036_fbspv_Src.2	Src_fbspv	2	K.DNVAGVTLPVFEHYHEGTDSY@ELTGLAR.G	Q9Y5K8	793.368	4	0	5.359	0	e06280	9.04814e-05	9505880
AC036_fbspv_Src.2	Src_fbspv	2	R.IPLPGAEM*LEEEPLY@VNAK.Q	P23511-2	1105.03	2	0	3.116	0	e06280	9.04814e-05	1191950
AC036_fbspv_Src.2	Src_fbspv	2	-.n#M*NPEY@DYLFK.L	Q9H0U4	729.29	2	0	2.05	1.65e-05	e06280	9.04814e-05	5493290
AC036_fbspv_Src.2	Src_fbspv	2	K.DNVAGVTLPVFEHYHEGTDSY@ELTGLAR.G	Q9Y5K8	1057.49	3	0	5.555	0	e06280	9.04814e-05	14390800
AC036_fbspv_Src.2	Src_fbspv	2	R.FGPPEDMPQTSSSHSDLGQLASQGGLGM*Y@ETPLFLAHEEESGGR.S	P12270	1186.52	4	0	7.318	0	e06280	9.04814e-05	6352170
AC036_fbspv_Src.2	Src_fbspv	2	R.DLLPHPVLGRPPAPLGAPQGAVY@TDIPAPEAAR.Q	P31276	859.95	4	0	4.809	2e-09	e06280	9.04814e-05	3236980
AC036_fbspv_Src.2	Src_fbspv	2	R.GTGLVLDGDT@SYTYHLVCM*GPEASGWGQDEPQTWPTDHR.A	Q8IVT2	1108.23	4	0	5.788	0	e06280	9.04814e-05	2650570
AC036_fbspv_Src.2	Src_fbspv	2	R.IFSVPPTEETLSEPNFY@DTISK.I	Q96E16	1297.6	2	0	2.677	1.39e-05	e06280	9.04814e-05	932501
AC036_fbspv_Src.2	Src_fbspv	2	R.DLLPHPVLGRPPAPLGAPQGAVY@TDIPAPEAAR.Q	P31276	1146.26	3	0	4.202	0	e06280	9.04814e-05	555542
AC036_fbspv_Src.2	Src_fbspv	2	K.TSLLM*VYSQGSFPEHY@APSVFEK.Y	Q9HBH0-2	905.082	3	0	5.185	0	e06280	9.04814e-05	25660700
AC036_fbspv_Src.2	Src_fbspv	2	K.AEPM*PS@ASSAPPASSLYSSPVNSSAPLAEDIDPELAR.Y	O14964-2	1269.93	3	0	2.128	0.00267	e06280	0.000172161	1553170
AC036_fbspv_Src.2	Src_fbspv	2	R.NALKQETEVELY@NEFPEPIKLDK.N	P51149	943.132	3	2	2.554	0.000429	e06280	9.04814e-05	229159008
AC036_fbspv_Src.2	Src_fbspv	2	K.SHY@ADVDPENQNFLLESNLGK.K	Q96QD8	824.036	3	0	1.664	0.193	e06280	0.00153424	407211
AC036_fbspv_Src.2	Src_fbspv	2	R.LITKPQNLNDAY@GPPSNFLEIDVSNPQTVGVGR.G	O60493-3	909.204	4	0	2.885	0.0311	e06280	9.04814e-05	374700
AC036_fbspv_Src.2	Src_fbspv	2	R.MSFSSNLNHYGM*T@HVASVSDVLLDNSFTPPCQR.M	Q13085-4	952.697	4	0	3.445	0.00158	e06280	0.000172161	563484
AC036_fbspv_Src.2	Src_fbspv	2	R.FQDTSQY@VCAELQALEQEQR.Q	Q8N3D4	841.7	3	0	5.646	0	e06280	9.04814e-05	1755400
AC036_fbspv_Src.2	Src_fbspv	2	K.ELEQVCNPIISGLY@QGAGGPGPGGFGAQGPK.G	Q5SP16	1045.82	3	0	7.106	0	e06280	9.04814e-05	5439080
AC036_fbspv_Src.2	Src_fbspv	2	R.VPNAY@DKTALALEVGELVK.V	P46108	704.032	3	1	4.911	0	e06280	9.04814e-05	880844
AC036_fbspv_Src.2	Src_fbspv	2	R.FGPPEDM*PQTSSSHSDLGQLASQGGLGM*Y@ETPLFLAHEEESGGR.S	P12270	1190.52	4	0	6.87	0	e06280	9.04814e-05	3589200
AC036_fbspv_Src.2	Src_fbspv	2	R.VVLHDGDPNEPVSDY@INANIIM*PEFETK.C	Q06124-3	1084.83	3	0	5.605	0	e06280	9.04814e-05	12677500
AC036_fbspv_Src.2	Src_fbspv	2	R.IPLPGAEM*LEEEPLY@VNAK.Q	P23511-2	737.022	3	0	3.686	2.6e-08	e06280	9.04814e-05	1468950
AC036_fbspv_Src.2	Src_fbspv	2	K.APEGEETEFY@VSPEDLEAQLQSDER.G	Q9H3Z4-2	983.416	3	0	2.22	0.0526	e06280	0.000172161	403303
AC036_fbspv_Src.2	Src_fbspv	2	R.FGPPEDMPQTSSSHSDLGQLASQGGLGM*Y@ETPLFLAHEEESGGR.S	P12270	1186.5	4	0	7.545	0	e06280	9.04814e-05	4015030
AC036_fbspv_Src.2	Src_fbspv	2	K.ELEQVCNPIISGLY@QGAGGPGPGGFGAQGPK.G	Q5SP16	1045.82	3	0	6.976	0	e06280	9.04814e-05	5439080
AC036_fbspv_Src.2	Src_fbspv	2	-.n#M*Y@TAIPQSGSPFPGSVQDPGLHVWR.V	P40121	955.774	3	0	4.335	0	e06280	9.04814e-05	21917700
AC036_fbspv_Src.2	Src_fbspv	2	R.DLLPHPVLGRPPAPLGAPQGAVY@TDIPAPEAAR.Q	P31276	859.949	4	0	2.589	0.00328	e06280	0.000172161	3236980
AC036_fbspv_Src.2	Src_fbspv	2	R.VSLSAPPPPYS@EVILKPSLGPTPTEPPPPYSFRPEEYTGDQR.G	Q6UXU6	1169.08	4	0	5.412	0	e06280	9.04814e-05	3583830
AC036_fbspv_Src.2	Src_fbspv	2	-.n#M*Y@TAIPQSGSPFPGSVQDPGLHVWR.V	P40121	955.773	3	0	4.218	0	e06280	9.04814e-05	21917700
AC036_fbspv_Src.2	Src_fbspv	2	K.AMNGNLSNMY@EVLNNNEESLTCGIEQHTGENVSR.R	Q8N8Q9-2	1302.22	3	0	5.697	0	e06280	9.04814e-05	1065790
AC036_fbspv_Src.2	Src_fbspv	2	K.ELEQVCNPIISGLY@QGAGGPGPGGFGAQGPK.G	Q5SP16	784.621	4	0	5.357	0	e06280	9.04814e-05	440273
AC036_fbspv_Src.2	Src_fbspv	2	K.WEDSAHKPQSLDTDDPATLY@AVVENVPPLR.W	P19438-3	861.659	4	0	6.155	0	e06280	9.04814e-05	864838
AC036_fbspv_Src.2	Src_fbspv	2	K.SLDIY@SFIK.E	Q9NR50-3	583.281	2	0	2.002	0.000179	e06280	9.04814e-05	981483
AC036_fbspv_Src.2	Src_fbspv	2	K.WEDSAHKPQSLDTDDPATLY@AVVENVPPLR.W	P19438-3	1148.54	3	0	5.233	0	e06280	9.04814e-05	401794
AC036_fbspv_Src.2	Src_fbspv	2	R.GPLANLNNPEGLEY@LSIK.F	Q0GE19	1011.5	2	0	2.702	0.000168	e06280	9.04814e-05	1412730
AC036_fbspv_Src.2	Src_fbspv	2	R.TPYTMSYGDSLYYNNAY@GALDAYYK.R	Q9BWF3	995.417	3	0	4.571	1e-09	e06280	9.04814e-05	599895
AC036_fbspv_Src.2	Src_fbspv	2	-.n#MNHIVQTFSPVNSGQPPNY@EM*LK.E	Q01629	923.754	3	0	4.475	0	e06280	9.04814e-05	5197170
AC036_fbspv_Src.2	Src_fbspv	2	-.MY@T@AIPQSGSPFPGSVQDPGLHVWR.V	P40121	963.101	3	0	3.398	1.7e-08	e06280	9.04814e-05	4559400
AC036_fbspv_Src.2	Src_fbspv	2	R.VVNLEQPLCKPY@TVVDVSAAMASEHLEGPVNSPK.T	Q9H792	940.461	4	0	7.876	0	e06280	9.04814e-05	2342710
AC036_fbspv_Src.2	Src_fbspv	2	K.Y@QFVREPEDEEEEEEEEEEDEDEDLEELEVLER.K	Q9NQC3-5	1422.91	3	1	6.168	0	e06280	9.04814e-05	3784280
AC036_fbspv_Src.2	Src_fbspv	2	K.AMNGNLSNMY@EVLNNNEESLTCGIEQHTGENVSR.R	Q8N8Q9-2	976.915	4	0	5.535	0	e06280	9.04814e-05	920963
AC036_fbspv_Src.2	Src_fbspv	2	R.GTGLVLDGDT@SY@TYHLVCMGPEASGWGQDEPQTWPTDHR.A	Q8IVT2	1124.22	4	0	4.072	1.7e-08	e06280	9.04814e-05	1433080
AC036_fbspv_Src.2	Src_fbspv	2	K.KPGVPCLADGQKELHY@LPFPS@P.-	Q8N565	870.736	3	1	1.973	0.112	e06280	0.000343083	584909
AC036_fbspv_Src.2	Src_fbspv	2	K.QLIIEDPYY@GNDSDFETVYQQCVR.C	P24666-3	1011.44	3	0	4.033	0	e06280	9.04814e-05	3592370
AC036_fbspv_Src.2	Src_fbspv	2	R.QYATLDVY@NPFETREPPPAY@EPPAPAPLPPPSAPSLQPSRK.L	O14828	1162.31	4	2	4.906	0	e06280	9.04814e-05	1777170
AC036_fbspv_Src.2	Src_fbspv	2	-.M*Y@T@AIPQSGSPFPGSVQDPGLHVWR.V	P40121	726.569	4	0	4.634	0	e06280	9.04814e-05	1295600
AC036_fbspv_Src.2	Src_fbspv	2	R.LSISLPS@YESLTGLDETTPTSTR.A	Q9NW97	850.074	3	0	5.074	0	e06280	9.04814e-05	6349830
AC036_fbspv_Src.2	Src_fbspv	2	-.n#M*Y@TAIPQSGSPFPGSVQDPGLHVWR.V	P40121	717.083	4	0	4.663	0	e06280	9.04814e-05	619508
AC036_fbspv_Src.2	Src_fbspv	2	-.n#M*NHTVQTFFSPVNSGQPPNY@EM*LK.E	Q01628	974.094	3	0	4.921	0	e06280	9.04814e-05	8813920
AC036_fbspv_Src.2	Src_fbspv	2	-.M*Y@T@AIPQSGSPFPGSVQDPGLHVWR.V	P40121	968.423	3	0	3.073	1.3e-05	e06280	9.04814e-05	11193100
AC036_fbspv_Src.2	Src_fbspv	2	K.SRPAMY@DVSPIAYEDYSPDDKPLVTLIK.T	Q8NFT8	1088.52	3	0	8.306	0	e06280	9.04814e-05	1679780
AC036_fbspv_Src.2	Src_fbspv	2	R.LSISLPSY@ESLTGLDETTPTSTR.A	Q9NW97	1274.6	2	0	3.599	0	e06280	9.04814e-05	2776040
AC036_fbspv_Src.2	Src_fbspv	2	-.n#M*Y@TAIPQSGSPFPGSVQDPGLHVWR.V	P40121	955.726	3	0	4.505	0	e06280	9.04814e-05	479227
AC036_fbspv_Src.2	Src_fbspv	2	R.GTGLVLDGDTSYT@YHLVCMGPEASGWGQDEPQTWPTDHR.A	Q8IVT2	1471.97	3	0	5.893	0	e06280	9.04814e-05	986783
AC036_fbspv_Src.2	Src_fbspv	2	R.NSNSYGIPEPAHAY@AQPQTTTPLPAVSGSPGAAITPLPSTQNGPVFAK.A	P46109	1221.35	4	0	5.812	0	e06280	9.04814e-05	29411400
AC036_fbspv_Src.2	Src_fbspv	2	R.LVSSES@KNYIALDDFVEITK.K	O76024	784.384	3	1	1.884	0.738	e06280	0.00199665	167824
AC036_fbspv_Src.2	Src_fbspv	2	R.LPPKVESLESLY@FTPIPAR.S	Q9BTE9	746.392	3	1	5.838	0	e06280	9.04814e-05	33700700
AC036_fbspv_Src.2	Src_fbspv	2	R.QYATLDVY@NPFETREPPPAY@EPPAPAPLPPPSAPSLQPSRK.L	O14828	1162.31	4	2	4.587	0	e06280	9.04814e-05	1777170
AC036_fbspv_Src.2	Src_fbspv	2	-.n#MESY@DVIANQPVVIDNGSGVIK.A	P61163	824.057	3	0	3.969	0	e06280	9.04814e-05	1724870
AC036_fbspv_Src.2	Src_fbspv	2	R.GPLANLNNPEGLEY@LSIK.F	Q0GE19	674.669	3	0	3.504	9.35e-07	e06280	9.04814e-05	521205
AC036_fbspv_Src.2	Src_fbspv	2	K.VESLESLY@FTPIPAR.S	Q9BTE9	901.441	2	0	3.752	2e-09	e06280	9.04814e-05	11390200
AC036_fbspv_Src.2	Src_fbspv	2	R.VVNLEQPLCKPYT@VVDVSAAMASEHLEGPVNSPK.T	Q9H792	1253.61	3	0	6.021	0	e06280	9.04814e-05	858875
AC036_fbspv_Src.2	Src_fbspv	2	R.VASMPLISSTCDMVSAAY@ASTK.E	O60664-3	790.685	3	0	5.195	0	e06280	9.04814e-05	1977250
AC036_fbspv_Src.2	Src_fbspv	2	R.GTGLVLDGDTSY@TYHLVCMGPEASGWGQDEPQTWPTDHR.A	Q8IVT2	1104.23	4	0	6.793	0	e06280	9.04814e-05	12758400
AC036_fbspv_Src.2	Src_fbspv	2	R.GTGLVLDGDTSYT@YHLVCMGPEASGWGQDEPQTWPTDHR.A	Q8IVT2	1471.97	3	0	6.022	0	e06280	9.04814e-05	986783
AC036_fbspv_Src.2	Src_fbspv	2	R.SQADSLFGDSGVY@DAPSSYSLQQASVLSEGPR.G	Q9ULC8-3	1133.51	3	0	5.411	0	e06280	9.04814e-05	1779880
AC036_fbspv_Src.2	Src_fbspv	2	R.AFSTHSGITVY@DLPSSSSSLFGESLR.S	Q8NEA6-2	942.438	3	0	4.082	1e-09	e06280	9.04814e-05	747568
AC036_fbspv_Src.2	Src_fbspv	2	-.n#M*Y@TAIPQSGSPFPGSVQDPGLHVWR.V	P40121	1433.16	2	0	3.533	0	e06280	9.04814e-05	559785
AC036_fbspv_Src.2	Src_fbspv	2	R.VFSSLCQIFSEEDNY@SQSR.E	O15211	792.666	3	0	4.184	9.5e-08	e06280	9.04814e-05	992425
AC036_fbspv_Src.2	Src_fbspv	2	K.Y@FPLTASEVLSMRPR.I	Q92625	616.302	3	0	2.486	2.72e-07	e06280	9.04814e-05	1001300
AC036_fbspv_Src.2	Src_fbspv	2	K.SRPAMY@DVSPIAYEDYSPDDKPLVTLIK.T	Q8NFT8	816.645	4	0	4.507	0	e06280	9.04814e-05	632683
AC036_fbspv_Src.2	Src_fbspv	2	R.NSNSYGIPEPAHAY@AQPQTTTPLPAVSGSPGAAITPLPSTQNGPVFAK.A	P46109	1221.35	4	0	6.047	0	e06280	9.04814e-05	29411400
AC036_fbspv_Src.2	Src_fbspv	2	R.NSNSYGIPEPAHAY@AQPQTTTPLPAVSGSPGAAITPLPSTQNGPVFAK.A	P46109	977.281	5	0	6.82	0	e06280	9.04814e-05	3176680
AC036_fbspv_Src.2	Src_fbspv	2	R.IFSVPPTEETLSEPNFY@DTISK.I	Q96E16	865.404	3	0	3.328	1e-09	e06280	9.04814e-05	3038700
AC036_fbspv_Src.2	Src_fbspv	2	R.EADIDGDGQVNY@EEFVQMM*TAK.-	Q96HY3	862.722	3	0	2.409	2.41e-05	e06280	0.00121733	1701970
AC036_fbspv_Src.2	Src_fbspv	2	K.Y@QFVREPEDEEEEEEEEEEDEDEDLEELEVLER.K	Q9NQC3-5	1067.43	4	1	5.895	0	e06280	9.04814e-05	830198
AC036_fbspv_Src.2	Src_fbspv	2	K.VESLESLY@FTPIPAR.S	Q9BTE9	601.297	3	0	3.617	1.01e-07	e06280	9.04814e-05	3450630
AC036_fbspv_Src.2	Src_fbspv	2	K.DINAY@NCEEPTEKLPFPIIDDR.N	P30041	910.446	3	1	4.828	0	e06280	9.04814e-05	781223
AC036_fbspv_Src.2	Src_fbspv	2	-.n#M*NHTVQTFFSPVNSGQPPNY@EMLK.E	Q01628	968.762	3	0	4.819	0	e06280	9.04814e-05	16368300
AC036_fbspv_Src.2	Src_fbspv	2	R.SETEPHLDPPPEY@EDIVNSNSASAIPM*VPVVTTIK.-	O14668	1291.61	3	0	5.3	0	e06280	9.04814e-05	4040560
AC036_fbspv_Src.2	Src_fbspv	2	K.QSPPLSLEIY@QTLSPR.K	Q9P246	954.978	2	0	1.344	0.0815	e06280	0.000498215	802434
AC036_fbspv_Src.2	Src_fbspv	2	-.M*Y@TAIPQSGS@PFPGSVQDPGLHVWR.V	P40121	726.572	4	0	3.611	1.15e-07	e06280	9.04814e-05	1295600
AC036_fbspv_Src.2	Src_fbspv	2	R.NSNSYGIPEPAHAY@AQPQTTTPLPAVSGSPGAAITPLPSTQNGPVFAK.A	P46109	814.57	6	0	5.237	1.1e-07	e06280	9.04814e-05	382603
AC036_fbspv_Src.2	Src_fbspv	2	K.QSPPLSLEIY@QTLSPR.K	Q9P246	636.987	3	0	3.378	1.91e-07	e06280	9.04814e-05	1248470
AC036_fbspv_Src.2	Src_fbspv	2	R.ELEDDEQFVSLY@GTEEYLHPDMYER.A	Q9UHD2	1063.11	3	0	2.305	0.00785	e06280	9.04814e-05	495916
AC036_fbspv_Src.2	Src_fbspv	2	K.MTSLPLDTQCGDYYSALYT@VPTQNVTPNTVNQQPGAQQLYSR.G	O95487-2	1200.8	4	0	6.526	0	e06280	9.04814e-05	2657250
AC036_fbspv_Src.2	Src_fbspv	2	K.DVY@VQLYLQHLTAR.N	P42167-2	600.302	3	0	3.499	5e-09	e06280	9.04814e-05	517337
AC036_fbspv_Src.2	Src_fbspv	2	R.SETEPHLDPPPEY@EDIVNSNSASAIPM*VPVVTTIK.-	O14668	968.961	4	0	2.901	0.0687	e06280	9.04814e-05	4333740
AC036_fbspv_Src.2	Src_fbspv	2	K.SYDY@DLIIIGGGSGGLAAAK.E	Q16881-6	1010.99	2	0	3.471	1e-09	e06280	9.04814e-05	1070950
AC036_fbspv_Src.2	Src_fbspv	2	K.ENCAPLY@DDALFLR.T	Q99952-2	888.887	2	0	2.724	5.5e-08	e06280	9.04814e-05	772522
AC036_fbspv_Src.2	Src_fbspv	2	R.VIGPFY@EIVEDK.K	Q5T8E0	744.855	2	0	2.679	2.18e-06	e06280	9.04814e-05	1086020
AC036_fbspv_Src.2	Src_fbspv	2	R.SRDPAYELLITGGTY@A.-	O60637-3	903.919	2	1	3.762	1.1e-08	e06280	9.04814e-05	652734
AC036_fbspv_Src.2	Src_fbspv	2	R.FLVGPY@QNTIGAAFVAK.V	Q969Q5	938.473	2	0	3.571	4.2e-08	e06280	9.04814e-05	1444400
AC036_fbspv_Src.2	Src_fbspv	2	R.EADIDGDGQVNY@EEFVQM*MTAK.-	Q96HY3	862.687	3	0	3.381	1.64e-06	e06280	9.04814e-05	697416
AC036_fbspv_Src.2	Src_fbspv	2	R.IQASQQDDSMRVLY@Y@M*EKELANFDPSRPGPPSGR.V	Q86X29-3	1015.45	4	2	2.443	1.63	e06280	0.00199665	577461
AC036_fbspv_Src.2	Src_fbspv	2	R.AYSQEEITQGFEETGDTLY@APYSTHFQLQNQPPQKEFS@IPR.A	Q8NFJ5	1234.56	4	1	3.916	1.6e-06	e06280	9.04814e-05	2525860
AC036_fbspv_Src.2	Src_fbspv	2	K.VYVDDIY@VIPQPHFSTDQPPLPK.K	Q8NG31-4	916.784	3	0	4.647	1.5e-08	e06280	9.04814e-05	8719610
AC036_fbspv_Src.2	Src_fbspv	2	K.ADSLGCPSFTSMATY@DSFLEK.S	Q6T4R5-3	803.002	3	0	5.553	0	e06280	9.04814e-05	1150610
AC036_fbspv_Src.2	Src_fbspv	2	K.ILQM*AEGIDIGEMPSY@DLVLSKPSK.G	O15226	944.129	3	0	5.087	0	e06280	9.04814e-05	961498
AC036_fbspv_Src.2	Src_fbspv	2	-.n#M*NPEY@DYLFK.L	Q9H0U4	729.29	2	0	1.936	1.01e-05	e06280	9.04814e-05	5493290
AC036_fbspv_Src.2	Src_fbspv	2	R.IPLPGAEM*LEEEPLY@VNAK.Q	P23511-2	1105.03	2	0	2.619	1.01e-05	e06280	9.04814e-05	1191950
AC036_fbspv_Src.2	Src_fbspv	2	K.ADSLGCPSFTSMATY@DSFLEK.S	Q6T4R5-3	1204	2	0	3.54	1e-09	e06280	9.04814e-05	442859
AC036_fbspv_Src.2	Src_fbspv	2	R.FLVGPY@QNTIGAAFVAK.V	Q969Q5	625.986	3	0	3.303	1.6e-08	e06280	9.04814e-05	300193
AC036_fbspv_Src.2	Src_fbspv	2	K.TSLLM*VYSQGSFPEHY@APSVFEK.Y	Q9HBH0-2	1357.12	2	0	3.578	4e-09	e06280	9.04814e-05	574282
AC036_fbspv_Src.2	Src_fbspv	2	K.TTSGYAGGLSSAY@GGLTSPGLSYSLGSSFGSGAGSSSFSR.T	P05787	1269.24	3	0	6.223	0	e06280	9.04814e-05	3654750
AC036_fbspv_Src.2	Src_fbspv	2	K.AIYDIERPDLITY@EPFYTSGYDDK.Q	Q5T6N4	988.781	3	0	5.312	0	e06280	9.04814e-05	1932800
AC036_fbspv_Src.2	Src_fbspv	2	R.AYSQEEITQGFEETGDTLY@APY@STHFQLQNQPPQK.E	Q8NFJ5	1052.21	4	0	5.529	0	e06280	9.04814e-05	1841050
AC036_fbspv_Src.2	Src_fbspv	2	K.ICEILQAEKY@ELVTELNDSR.S	P49454	835.065	3	1	3.358	6.94e-07	e06280	9.04814e-05	531961
AC036_fbspv_Src.2	Src_fbspv	2	K.ADSLGCPSFTSMATY@DSFLEK.S	Q6T4R5-3	1204	2	0	3.107	4.6e-08	e06280	9.04814e-05	442859
AC036_fbspv_Src.2	Src_fbspv	2	K.TSLLM*VYSQGSFPEHY@APSVFEK.Y	Q9HBH0-2	905.082	3	0	5.014	0	e06280	9.04814e-05	25660700
AC036_fbspv_Src.2	Src_fbspv	2	K.KAPLHNLTY@ELPTLNQEQENFLAVEAR.N	Q6P0N0-2	1073.54	3	1	6.284	0	e06280	9.04814e-05	907796
AC036_fbspv_Src.2	Src_fbspv	2	-.MNHT@VQTFFSPVNSGQPPNY@EMLK.E	Q01628	976.091	3	0	3.841	3.96e-06	e06280	9.04814e-05	3711680
AC036_fbspv_Src.2	Src_fbspv	2	R.LSPGSDIY@VTVSSMALAR.S	O43166-2	649.649	3	0	3.367	6e-09	e06280	9.04814e-05	530738
AC036_fbspv_Src.2	Src_fbspv	2	K.KAPLHNLTY@ELPTLNQEQENFLAVEAR.N	Q6P0N0-2	805.404	4	1	5.45	0	e06280	9.04814e-05	599770
AC036_fbspv_Src.2	Src_fbspv	2	K.TGASY@YGEQTLHYIATNGESAVVQLPK.N	Q9BY44-2	993.14	3	0	5.045	0	e06280	9.04814e-05	2095490
AC036_fbspv_Src.2	Src_fbspv	2	K.TTSGYAGGLSSAY@GGLTSPGLSYSLGSSFGSGAGSSSFSR.T	P05787	952.18	4	0	5.5	0	e06280	9.04814e-05	544232
AC036_fbspv_Src.2	Src_fbspv	2	K.ETM*NPHDIVQDAIHNFSPAYQQY@TQQSTLEPGPTWR.G	Q9Y519	1074.74	4	0	3.765	3.9e-08	e06280	9.04814e-05	578364
AC036_fbspv_Src.2	Src_fbspv	2	R.QYATLDVYNPFETREPPPAY@EPPAPAPLPPPSAPSLQPSRK.L	O14828	1142.32	4	2	5.483	0	e06280	9.04814e-05	4238330
AC036_fbspv_Src.2	Src_fbspv	2	R.QYATLDVYNPFETREPPPAY@EPPAPAPLPPPSAPSLQPSRK.L	O14828	1142.31	4	2	5.315	0	e06280	9.04814e-05	4238330
AC036_fbspv_Src.2	Src_fbspv	2	K.KAPLHNLTY@ELPTLNQEQENFLAVEAR.N	Q6P0N0-2	1073.53	3	1	6.001	0	e06280	9.04814e-05	907796
AC036_fbspv_Src.2	Src_fbspv	2	K.IDSVAAQPT@ATSPVVY@TRPAISSFSSSGIGFGESLK.A	P49790	1263.27	3	0	4.12	0	e06280	9.04814e-05	591909
AC036_fbspv_Src.2	Src_fbspv	2	R.VVLHDGDPNEPVSDY@INANIIM*PEFETK.C	Q06124-3	1084.84	3	0	5.221	0	e06280	9.04814e-05	12677500
AC036_fbspv_Src.2	Src_fbspv	2	-.n#M*Y@SGAGPALAPPAPPPPIQGYAFKPPPRPDFGTSGR.T	Q9UKV8-2	950.964	4	0	3.827	3.34e-06	e06280	9.04814e-05	683238
AC036_fbspv_Src.2	Src_fbspv	2	K.TGAS@YYGEQTLHYIATNGESAVVQLPK.N	Q9BY44-2	745.106	4	0	3.261	2.21e-06	e06280	9.04814e-05	1077980
AC036_fbspv_Src.2	Src_fbspv	2	K.STHEEQSSM*IQTQVPDIY@EFLK.D	Q9UKL3	902.74	3	0	4.696	0	e06280	9.04814e-05	733406
AC036_fbspv_Src.2	Src_fbspv	2	K.GSIAQPAGAPQPQSTCPPAVAGPLPTMY@QIPEMAR.L	Q04721	918.188	4	0	5.047	1e-08	e06280	9.04814e-05	1036200
AC036_fbspv_Src.2	Src_fbspv	2	K.TQNGVY@SAANYTNGSFGSNFVSAGIQTSFR.T	P17844	1075.81	3	0	4.713	0	e06280	9.04814e-05	1195350
AC036_fbspv_Src.2	Src_fbspv	2	R.NSNSY@GIPEPAHAY@AQPQTTTPLPAVSGSPGAAITPLPSTQNGPVFAK.A	P46109	1241.34	4	0	3.282	0.941	e06280	0.000343083	94930200
AC036_fbspv_Src.2	Src_fbspv	2	R.FGPPEDM*PQTSSSHSDLGQLASQGGLGMY@ETPLFLAHEEESGGR.S	P12270	1186.52	4	0	6.06	1e-09	e06280	9.04814e-05	6352170
AC036_fbspv_Src.2	Src_fbspv	2	M.n#ATELEY@ESVLCVKPDVSVYR.I	Q8NC96-2	827.053	3	0	4.748	0	e06280	9.04814e-05	1789460
AC036_fbspv_Src.2	Src_fbspv	2	R.NM*IENSM*FEEEPDVVDLAKEPCLHPLEPDEVEY@EPR.G	Q9UIQ6	1103.73	4	1	3.872	1.64e-07	e06280	9.04814e-05	4391730
AC036_fbspv_Src.2	Src_fbspv	2	R.EITGVQAQPGEATSGPPGIQPGQEPPVTM*IFMGY@QNVEDEAETKK.V	O75781-2	1213.82	4	1	4.443	1.4e-08	e06280	9.04814e-05	661594
AC036_fbspv_Src.2	Src_fbspv	2	R.AASAIY@SGYIFDYDYYR.D	Q9UKM9	1059.45	2	0	2.579	4.92e-05	e06280	9.04814e-05	441940
AC036_fbspv_Src.2	Src_fbspv	2	K.AIYDIERPDLITY@EPFYTSGYDDK.Q	Q5T6N4	988.815	3	0	2.724	0.248	e06280	0.00561452	266876
AC036_fbspv_Src.2	Src_fbspv	2	K.SFAVPAIPPPGPPTY@DPALPSTPLLSQQALNHHIHSVK.T	Q92859-3	1019.52	4	0	5.609	0	e06280	9.04814e-05	6096650
AC036_fbspv_Src.2	Src_fbspv	2	K.SFAVPAIPPPGPPTY@DPALPSTPLLSQQALNHHIHSVK.T	Q92859-3	815.822	5	0	2.751	0.674	e06280	0.00237492	2268760
AC036_fbspv_Src.2	Src_fbspv	2	R.QYATLDVYNPFETREPPPAY@EPPAPAPLPPPSAPSLQPSRK.L	O14828	914.053	5	2	4.497	1.15e-07	e06280	9.04814e-05	812127
AC036_fbspv_Src.2	Src_fbspv	2	K.NAISLPQLNQAAY@DSLVVGK.L	Q00587-2	727.702	3	0	5.174	0	e06280	9.04814e-05	31940900
AC036_fbspv_Src.2	Src_fbspv	2	R.FAGY@VTSIAATELEDDDDDYSSSTSLLGQK.K	O75533	1093.48	3	0	2.945	0.0187	e06280	9.04814e-05	1891980
AC036_fbspv_Src.2	Src_fbspv	2	K.ENSSSSSTPLSNGPLNGDVDY@FGQQFDQISNR.T	P98082-3	1180.84	3	0	4.583	0	e06280	9.04814e-05	2114050
AC036_fbspv_Src.2	Src_fbspv	2	R.SSLDLSY@YPTSSSTSFMSSSSSSSSWLTR.R	Q5HY57	1069.12	3	0	6.356	0	e06280	9.04814e-05	1923530
AC036_fbspv_Src.2	Src_fbspv	2	K.NAISLPQLNQAAY@DSLVVGK.L	Q00587-2	1091.05	2	0	4.104	0	e06280	9.04814e-05	13422400
AC036_fbspv_Src.2	Src_fbspv	2	R.VY@APASTLVDQPY@ANEGTVVVTER.V	Q14126	913.771	3	0	2.2	0.119	e06280	0.00351617	601730
AC036_fbspv_Src.2	Src_fbspv	2	K.QQPTQFINPETPGY@VGFANLPNQVHR.K	Q15019-2	1011.49	3	0	3.486	6.12e-07	e06280	9.04814e-05	481431
AC036_fbspv_Src.2	Src_fbspv	2	K.SFAVPAIPPPGPPTY@DPALPSTPLLSQQALNHHIHSVK.T	Q92859-3	815.823	5	0	5.025	5e-09	e06280	9.04814e-05	2268760
AC036_fbspv_Src.2	Src_fbspv	2	K.IDSVAAQPTAT@SPVVY@TRPAISSFSSSGIGFGESLK.A	P49790	947.699	4	0	3.625	3.37	e06280	0.000498215	499110
AC036_fbspv_Src.2	Src_fbspv	2	K.STEAWIENTSHLLANPADY@DSLR.T	Q8WXH0-7	895.072	3	0	6.008	0	e06280	9.04814e-05	789101
AC036_fbspv_Src.2	Src_fbspv	2	-.n#MNHIVQTFSPVNSGQPPNY@EM*LK.E	Q01629	923.752	3	0	4.238	1.4e-08	e06280	9.04814e-05	5197170
AC036_fbspv_Src.2	Src_fbspv	2	K.STEAWIENTSHLLANPADY@DSLR.T	Q8WXH0-7	895.074	3	0	6.218	0	e06280	9.04814e-05	789101
AC036_fbspv_Src.2	Src_fbspv	2	K.NAIKVPIVINPNAY@DNLAIYK.S	Q9H792	808.43	3	1	4.315	0	e06280	9.04814e-05	703953
AC036_fbspv_Src.2	Src_fbspv	2	-.n#M*Y@SGAGPALAPPAPPPPIQGYAFKPPPRPDFGTSGR.T	Q9UKV8-2	950.962	4	0	3.693	2.75e-06	e06280	9.04814e-05	388940
AC036_fbspv_Src.2	Src_fbspv	2	K.KVVLDGEEVQIDILDTAGQEDY@AAIR.D	Q6ZS74	980.812	3	1	5.025	0	e06280	9.04814e-05	567830
AC036_fbspv_Src.2	Src_fbspv	2	R.IQNMLGNY@EEVKEFLSTK.S	P51825	741.684	3	1	4.829	3.3e-08	e06280	9.04814e-05	1242510
AC036_fbspv_Src.2	Src_fbspv	2	K.QSIGSTSSASVNHFDDLY@QPIGSSGIASSLQSLPPGIK.V	Q9BYW2-3	982.227	4	0	5.392	0	e06280	9.04814e-05	2095610
AC036_fbspv_Src.2	Src_fbspv	2	K.QSIGSTSSASVNHFDDLY@QPIGSSGIASSLQSLPPGIK.V	Q9BYW2-3	1309.3	3	0	5.432	0	e06280	9.04814e-05	1624280
AC036_fbspv_Src.2	Src_fbspv	2	K.ILQM*AEGIDIGEMPSY@DLVLSKPSK.G	O15226	944.126	3	0	4.124	0	e06280	9.04814e-05	961498
AC036_fbspv_Src.2	Src_fbspv	2	-.n#M*NHTVQTFFSPVNSGQPPNY@EM*LK.E	Q01628	974.094	3	0	5.243	0	e06280	9.04814e-05	8813920
AC036_fbspv_Src.2	Src_fbspv	2	R.FGPPEDMPQTSSSHSDLGQLASQGGLGM*Y@ETPLFLAHEEESGGR.S	P12270	1186.5	4	0	3.865	1.64	e06280	0.00199665	3080150
AC036_fbspv_Src.2	Src_fbspv	2	R.AYSQEEITQGFEETGDTLY@APY@STHFQLQNQPPQK.E	Q8NFJ5	1052.21	4	0	5.14	0	e06280	9.04814e-05	1841050
AC036_fbspv_Src.2	Src_fbspv	2	R.QY@ATLDVY@NPFETREPPPAYEPPAPAPLPPPSAPSLQPSRK.L	O14828	1162.3	4	2	4.921	0	e06280	9.04814e-05	2458630
AC036_fbspv_Src.2	Src_fbspv	2	R.QY@ATLDVYNPFET@REPPPAYEPPAPAPLPPPSAPSLQPSRK.L	O14828	930.046	5	2	3.495	7.09e-05	e06280	9.04814e-05	8879950
AC036_fbspv_Src.2	Src_fbspv	2	K.NAIKVPIVINPNAY@DNLAIY@K.S	Q9H792	835.085	3	1	3.701	0	e06280	9.04814e-05	578197
AC036_fbspv_Src.2	Src_fbspv	2	R.LIY@EDYVSILSPK.E	P49795	810.401	2	0	3.594	5e-09	e06280	9.04814e-05	1616340
AC036_fbspv_Src.2	Src_fbspv	2	R.EADIDGDGQVNY@EEFVQMM*TAK.-	Q96HY3	862.685	3	0	3.645	1e-07	e06280	9.04814e-05	672330
AC036_fbspv_Src.2	Src_fbspv	2	K.RIDSVY@LDPLVFR.E	O60443-3	836.927	2	1	3.249	7.77e-05	e06280	9.04814e-05	1206460
AC036_fbspv_Src.2	Src_fbspv	2	K.GM*DSGFAGGEDEIY@NVYDQAWR.G	Q13573	859.339	3	0	2.861	1.2e-08	e06280	9.04814e-05	444303
AC036_fbspv_Src.2	Src_fbspv	2	R.IQNMLGNY@EEVKEFLSTK.S	P51825	741.686	3	1	3.145	2.27e-06	e06280	9.04814e-05	1242510
AC036_fbspv_Src.2	Src_fbspv	2	R.IFSVPPTEETLSEPNFY@DTISK.I	Q96E16	865.404	3	0	2.736	6.26e-06	e06280	9.04814e-05	3038700
AC036_fbspv_Src.2	Src_fbspv	2	K.RIDSVY@LDPLVFR.E	O60443-3	558.287	3	1	3.305	2.7e-08	e06280	9.04814e-05	1068490
AC036_fbspv_Src.2	Src_fbspv	2	K.GIQNIDPESDPY@VTPGSVLGGTATSPIVDTDHQLLR.D	Q9UPQ9-2	1281.62	3	0	4.882	0	e06280	9.04814e-05	541696
AC036_fbspv_Src.2	Src_fbspv	2	R.WKLEDYFETDSSY@SDANNFIR.-	P42685	894.046	3	1	4.659	1e-09	e06280	9.04814e-05	952176
AC036_fbspv_Src.2	Src_fbspv	2	K.GIQNIDPESDPY@VTPGSVLGGTATSPIVDTDHQLLR.D	Q9UPQ9-2	961.468	4	0	5.472	0	e06280	9.04814e-05	513846
AC036_fbspv_Src.2	Src_fbspv	2	R.TPYTMSYGDSLYY@NNAYGALDAYYK.R	Q9BWF3	995.418	3	0	3.648	0.652	e06280	9.04814e-05	429221
AC036_fbspv_Src.2	Src_fbspv	2	-.n#M*NHTVQTFFSPVNSGQPPNY@EMLK.E	Q01628	968.763	3	0	5.28	0	e06280	9.04814e-05	16368300
AC036_fbspv_Src.2	Src_fbspv	2	R.VSLSAPPPPYS@EVILKPSLGPTPTEPPPPYSFRPEEYT@GDQR.G	Q6UXU6	1189.07	4	0	2.612	0.617	e06280	0.000498215	2895240
AC036_fbspv_Src.2	Src_fbspv	2	K.SRPAMY@DVSPIAYEDY@SPDDKPLVTLIK.T	Q8NFT8	1115.18	3	0	3.177	0.0038	e06280	9.04814e-05	3546120
AC036_fbspv_Src.2	Src_fbspv	2	K.ALEVAEY@LTPVLK.E	Q9NT62-2	763.399	2	0	3.045	1.39e-07	e06280	9.04814e-05	28000500
AC036_fbspv_Src.2	Src_fbspv	2	R.AREEENY@SFLPLVHNIIK.C	Q9NWA0	751.376	3	1	3.813	0	e06280	9.04814e-05	574079
AC036_fbspv_Src.2	Src_fbspv	2	R.VGFGSGQPPPY@DHLFEVALPK.T	Q92574-2	779.045	3	0	3.337	0.000161	e06280	9.04814e-05	578360
AC036_fbspv_Src.2	Src_fbspv	2	K.SRPAMY@DVSPIAYEDY@SPDDKPLVTLIK.T	Q8NFT8	836.636	4	0	2.736	1.09e-06	e06280	9.04814e-05	571695
AC036_fbspv_Src.2	Src_fbspv	2	K.NRLLLAGSGCEST@QAT@VEMT@VSMAQVGADAAMVVTPCYYRGR.M	Q86XE5	1191.02	4	2	2.663	7.07	e06280	0.00321569	496460
AC036_fbspv_Src.2	Src_fbspv	2	R.LSRPPAPPPGDLQY@SFFSSPSLANSIR.S	Q5TGY3	994.49	3	0	4.524	1e-09	e06280	9.04814e-05	444435
AC036_fbspv_Src.2	Src_fbspv	2	K.S@LTETELTKPNY@LYLLPTEK.N	Q99650	838.401	3	0	2.283	0.638	e06280	0.000172161	308696
AC036_fbspv_Src.2	Src_fbspv	2	K.GM*DSGFAGGEDEIY@NVYDQAWR.G	Q13573	859.339	3	0	3.026	0.000241	e06280	9.04814e-05	444303
AC036_fbspv_Src.2	Src_fbspv	2	K.SRPAMY@DVSPIAYEDY@SPDDKPLVTLIK.T	Q8NFT8	1115.2	3	0	2.921	0.663	e06280	0.00161044	103579000
AC036_fbspv_Src.2	Src_fbspv	2	K.GIQNIDPESDPY@VTPGSVLGGTATSPIVDTDHQLLR.D	Q9UPQ9-2	961.446	4	0	4.133	1.04e-07	e06280	9.04814e-05	129302
AC036_fbspv_Src.2	Src_fbspv	2	R.IFSVPPTEETLSEPNFY@DTISK.I	Q96E16	865.403	3	0	2.473	0.000167	e06280	9.04814e-05	3038700
AC036_fbspv_Src.2	Src_fbspv	2	R.SAFSNLFGGEPLSY@TR.F	P02786	913.411	2	0	3.859	1e-08	e06280	9.04814e-05	105866000
AC036_fbspv_Src.2	Src_fbspv	2	R.NSNSYGIPEPAHAY@AQPQTTTPLPAVSGSPGAAITPLPSTQNGPVFAK.A	P46109	1221.35	4	0	3.325	1.04e-07	e06280	9.04814e-05	29411400
AC036_fbspv_Src.2	Src_fbspv	2	K.KEQWY@AGINPSDGINSEVLEAIR.V	Q8IVT2	890.424	3	1	5.225	0	e06280	9.04814e-05	738369
AC036_fbspv_Src.2	Src_fbspv	2	R.SAFSNLFGGEPLSY@TR.F	P02786	609.276	3	0	3.888	0	e06280	9.04814e-05	15884500
AC036_fbspv_Src.2	Src_fbspv	2	R.DPAY@ELLITGGTYA.-	O60637-3	782.353	2	0	2.752	0.00088	e06280	9.04814e-05	1436120
AC036_fbspv_Src.2	Src_fbspv	2	R.NSNSY@GIPEPAHAY@AQPQTTTPLPAVSGSPGAAITPLPSTQNGPVFAK.A	P46109	827.895	6	0	5.452	0	e06280	9.04814e-05	1245370
AC036_fbspv_Src.2	Src_fbspv	2	-.n#M*Y@TAIPQSGSPFPGSVQDPGLHVWR.V	P40121	955.775	3	0	4.241	0	e06280	9.04814e-05	13304300
AC036_fbspv_Src.2	Src_fbspv	2	K.SFAVPAIPPPGPPTY@DPALPSTPLLSQQALNHHIHSVK.T	Q92859-3	1019.53	4	0	4.615	0	e06280	9.04814e-05	6096650
AC036_fbspv_Src.2	Src_fbspv	2	K.ALEVAEY@LTPVLK.E	Q9NT62-2	509.269	3	0	3.845	1.9e-08	e06280	9.04814e-05	1107780
AC036_fbspv_Src.2	Src_fbspv	2	R.SSGGSGGGPLSHFY@SGSPTSYFTSGLQAGLK.Q	Q8IY67-2	1024.47	3	0	5.096	0	e06280	9.04814e-05	789961
AC036_fbspv_Src.2	Src_fbspv	2	R.YQQQYLQPLPLTHY@ELVTDAFGHR.A	Q96T37-3	750.112	4	0	6.77	0	e06280	9.04814e-05	31678700
AC036_fbspv_Src.2	Src_fbspv	2	R.SETEPHLDPPPEY@EDIVNSNSASAIPM*VPVVTTIK.-	O14668	1291.61	3	0	5.076	0	e06280	9.04814e-05	4040560
AC036_fbspv_Src.2	Src_fbspv	2	K.TTSGYAGGLSSAY@GGLTSPGLSYSLGSSFGSGAGSSSFSR.T	P05787	1269.23	3	0	5.564	0	e06280	9.04814e-05	7205460
AC036_fbspv_Src.2	Src_fbspv	2	R.DPAY@ELLITGGTYA.-	O60637-3	782.372	2	0	2.614	0.00225	e06280	9.04814e-05	618443
AC036_fbspv_Src.2	Src_fbspv	2	R.NALKQETEVELY@NEFPEPIKLDK.N	P51149	943.096	3	2	2.758	0.000183	e06280	0.00516776	115212
AC036_fbspv_Src.2	Src_fbspv	2	K.TTSGYAGGLSSAY@GGLTS@PGLSYSLGSSFGSGAGSSSFSR.T	P05787	1295.89	3	0	4.215	2e-09	e06280	9.04814e-05	199868
AC036_fbspv_Src.2	Src_fbspv	2	R.LSRPPAPPPGDLQY@SFFSSPSLANSIR.S	Q5TGY3	994.488	3	0	4.772	0	e06280	9.04814e-05	444435
AC036_fbspv_Src.2	Src_fbspv	2	K.SPVVFSQEDDREVDKLY@CFPLDIVHM*QAAAEGSSR.D	P35367	1023.72	4	2	2.888	4.97e-05	e06280	9.04814e-05	1815300
AC036_fbspv_Src.2	Src_fbspv	2	K.TSLLM*VYSQGSFPEHY@APSVFEK.Y	Q9HBH0-2	905.081	3	0	5.122	0	e06280	9.04814e-05	25660700
AC036_fbspv_Src.2	Src_fbspv	2	R.YQQQYLQPLPLTHY@ELVTDAFGHR.A	Q96T37-3	999.814	3	0	4.884	0	e06280	9.04814e-05	23349800
AC036_fbspv_Src.2	Src_fbspv	2	-.MNHT@VQTFFSPVNSGQPPNY@EMLK.E	Q01628	976.09	3	0	2.588	0.0527	e06280	0.00749694	3711680
AC036_fbspv_Src.2	Src_fbspv	2	K.SVSSSPWLPQDGFDPSDY@AEPMDAVVKPR.N	Q9NRY4	1086.49	3	0	4.958	0	e06280	9.04814e-05	1537630
AC036_fbspv_Src.2	Src_fbspv	2	-.MY@T@AIPQSGSPFPGSVQDPGLHVWR.V	P40121	963.101	3	0	3.144	1.54e-06	e06280	9.04814e-05	3261890
AC036_fbspv_Src.2	Src_fbspv	2	R.SVSEINS@DDELSGKGY@ALVPIIVNSSTPK.S	P82094-2	1060.5	3	1	3.677	0.000113	e06280	9.04814e-05	489296
AC036_fbspv_Src.2	Src_fbspv	2	R.TSSVPEY@VYNLHLVENDFVGGR.S	Q99959-2	859.068	3	0	3.448	1e-09	e06280	9.04814e-05	8992190
AC036_fbspv_Src.2	Src_fbspv	2	R.NM*IENSMFEEEPDVVDLAKEPCLHPLEPDEVEY@EPR.G	Q9UIQ6	1465.97	3	1	4.101	0	e06280	9.04814e-05	507223
AC036_fbspv_Src.2	Src_fbspv	2	K.TQNGVY@SAANYTNGSFGSNFVSAGIQTSFR.T	P17844	1075.82	3	0	4.672	0	e06280	9.04814e-05	1195350
AC036_fbspv_Src.2	Src_fbspv	2	-.M*Y@TAIPQSGS@PFPGSVQDPGLHVWR.V	P40121	726.573	4	0	3.261	2.21e-06	e06280	9.04814e-05	1534110
AC036_fbspv_Src.2	Src_fbspv	2	K.AIYDIERPDLITYEPFY@TSGYDDK.Q	Q5T6N4	988.785	3	0	4.673	0	e06280	9.04814e-05	1390100
AC036_fbspv_Src.2	Src_fbspv	2	K.EKEDFHSY@LPIIDPILSK.S	Q8IZT6-2	742.036	3	1	3.445	3.5e-08	e06280	9.04814e-05	581130
AC036_fbspv_Src.2	Src_fbspv	2	R.VNSSVGFSVLQHTSNDPY@CFVEFYEHR.D	Q01085-2	825.362	4	0	2.895	0.00708	e06280	9.04814e-05	470194
AC036_fbspv_Src.2	Src_fbspv	2	R.SVSEINS@DDELSGKGY@ALVPIIVNSSTPK.S	P82094-2	1060.5	3	1	3.451	2.44e-07	e06280	9.04814e-05	489296
AC036_fbspv_Src.2	Src_fbspv	2	-.n#M*Y@TAIPQSGSPFPGSVQDPGLHVWR.V	P40121	1433.15	2	0	3.598	0	e06280	9.04814e-05	421065
AC036_fbspv_Src.2	Src_fbspv	2	K.TTSGYAGGLSSAYGGLTSPGLSY@SLGSSFGSGAGSSSFSR.T	P05787	952.176	4	0	7.685	0	e06280	9.04814e-05	3399370
AC036_fbspv_Src.2	Src_fbspv	2	R.VVLHDGDPNEPVSDY@INANIIM*PEFETK.C	Q06124-3	1084.83	3	0	5.273	0	e06280	9.04814e-05	5340060
AC036_fbspv_Src.2	Src_fbspv	2	K.TTSGYAGGLSSAYGGLTSPGLSY@SLGSSFGSGAGSSSFSR.T	P05787	952.179	4	0	7.593	0	e06280	9.04814e-05	3399370
AC036_fbspv_Src.2	Src_fbspv	2	K.ILQM*AEGIDIGEMPSY@DLVLSKPSK.G	O15226	944.128	3	0	3.149	2.61e-06	e06280	9.04814e-05	961498
AC036_fbspv_Src.2	Src_fbspv	2	-.n#MNHTVQTFFSPVNSGQPPNY@EM*LK.E	Q01628	1452.64	2	0	4.15	0	e06280	9.04814e-05	3824010
AC036_fbspv_Src.2	Src_fbspv	2	K.DQLIY@NLLK.E	P00338-5	600.308	2	0	1.842	0.0119	e06280	9.04814e-05	614464
AC036_fbspv_Src.2	Src_fbspv	2	R.EGAEIEPWEDADY@LVYK.V	Q92738-2	1053.95	2	0	3.257	4e-09	e06280	9.04814e-05	819224
AC036_fbspv_Src.2	Src_fbspv	2	R.EAQYNNFSGNSLPEY@PTVPSYPGSGQWP.-	Q969E2-2	1056.12	3	0	2.651	1.54	e06280	0.000172161	2057450
AC036_fbspv_Src.2	Src_fbspv	2	K.IM*ELLQVVPSCVASLDDVAETDRKEY@VTVK.I	Q96NW4	876.683	4	2	4.499	0	e06280	9.04814e-05	500586
AC036_fbspv_Src.2	Src_fbspv	2	R.IRKPS@LLYEGFESPTM*ASVPALQLTPANPPPPEVSNPK.K	P25440-2	1043.04	4	1	2.276	1.71	e06280	0.00244711	387154
AC036_fbspv_Src.2	Src_fbspv	2	R.TY@DMIQYYQNDIPY.-	P42356-2	953.885	2	0	1.866	0.00215	e06280	9.04814e-05	287545
AC036_fbspv_Src.2	Src_fbspv	2	-.n#M*Y@TAIPQSGSPFPGSVQDPGLHVWR.V	P40121	1433.16	2	0	3.54	0	e06280	9.04814e-05	421065
AC036_fbspv_Src.2	Src_fbspv	2	-.n#MNPEY@DYLFK.L	Q9H0U4	721.291	2	0	2.124	0.00042	e06280	9.04814e-05	5860120
AC036_fbspv_Src.2	Src_fbspv	2	R.QY@ATLDVYNPFETREPPPAYEPPAPAPLPPPSAPSLQPSRK.L	O14828	1142.31	4	2	4.799	0	e06280	9.04814e-05	12673900
AC036_fbspv_Src.2	Src_fbspv	2	K.TQNGVY@SAANYTNGSFGSNFVSAGIQTSFR.T	P17844	1075.82	3	0	3.99	0	e06280	9.04814e-05	1195350
AC036_fbspv_Src.2	Src_fbspv	2	R.EAQYNNFSGNSLPEY@PTVPSYPGSGQWP.-	Q969E2-2	1056.12	3	0	2.66	0.0979	e06280	9.04814e-05	2057450
AC036_fbspv_Src.2	Src_fbspv	2	R.TSSVPEY@VYNLHLVENDFVGGR.S	Q99959-2	1288.1	2	0	3.263	0	e06280	9.04814e-05	554324
AC036_fbspv_Src.2	Src_fbspv	2	K.AIYDIERPDLITYEPFY@TSGYDDK.Q	Q5T6N4	988.782	3	0	2.664	14.8	e06280	0.000343083	1390100
AC036_fbspv_Src.2	Src_fbspv	2	R.ILHTLLASGEDALDFTQESEPSY@ISDVGPPGR.S	Q8N1F7-2	1165.55	3	0	5.978	0	e06280	9.04814e-05	1287630
AC036_fbspv_Src.2	Src_fbspv	2	R.EGAEIEPWEDADY@LVYK.V	Q92738-2	1053.95	2	0	2.959	6.56e-07	e06280	9.04814e-05	819224
AC036_fbspv_Src.2	Src_fbspv	2	R.EAQYNNFSGNSLPEY@PTVPSYPGSGQWP.-	Q969E2-2	1056.17	3	0	2.778	0.000347	e06280	0.00057971	611487
AC036_fbspv_Src.2	Src_fbspv	2	R.NSNSY@GIPEPAHAY@AQPQTTTPLPAVSGSPGAAITPLPSTQNGPVFAK.A	P46109	993.275	5	0	5.824	2.94	e06280	9.04814e-05	13477800
AC036_fbspv_Src.2	Src_fbspv	2	R.YQQQYLQPLPLTHY@ELVTDAFGHR.A	Q96T37-3	750.112	4	0	6.632	0	e06280	9.04814e-05	31678700
AC036_fbspv_Src.2	Src_fbspv	2	R.VVLHDGDPNEPVSDY@INANIIM*PEFETK.C	Q06124-3	1084.83	3	0	5.181	0	e06280	9.04814e-05	5340060
AC036_fbspv_Src.2	Src_fbspv	2	R.YQQQYLQPLPLTHY@ELVTDAFGHR.A	Q96T37-3	999.813	3	0	4.664	0	e06280	9.04814e-05	23349800
AC036_fbspv_Src.2	Src_fbspv	2	-.MY@T@AIPQSGSPFPGSVQDPGLHVWR.V	P40121	963.097	3	0	3.225	4.28e-06	e06280	9.04814e-05	3261890
AC036_fbspv_Src.2	Src_fbspv	2	R.NSNSY@GIPEPAHAY@AQPQTTTPLPAVSGSPGAAITPLPSTQNGPVFAK.A	P46109	1241.34	4	0	4.228	3.85	e06280	9.04814e-05	94930200
AC036_fbspv_Src.2	Src_fbspv	2	R.NSNSY@GIPEPAHAY@AQPQTTTPLPAVSGSPGAAITPLPSTQNGPVFAK.A	P46109	993.271	5	0	5.205	0.513	e06280	9.04814e-05	13477800
AC036_fbspv_Src.2	Src_fbspv	2	R.QY@ATLDVYNPFETREPPPAYEPPAPAPLPPPSAPSLQPSRK.L	O14828	914.054	5	2	3.012	0.0119	e06280	0.000498215	1521950
AC036_fbspv_Src.2	Src_fbspv	2	K.DSFGSSQASVASSQPVSSEMY@RDPFGNPFA.-	P98082-3	1078.12	3	1	4.694	0	e06280	9.04814e-05	2913360
AC036_fbspv_Src.2	Src_fbspv	2	K.LRPQPLTFSPSWGGPKS@LPVPAPPGEVGTTPSAPPQRNR.R	G8JLL4	1039.28	4	2	2.295	0.529	e06280	0.007868	2861400
AC036_fbspv_Src.2	Src_fbspv	2	R.EQLIDY@LM*LK.V	Q96RT1-8	681.325	2	0	1.57	0.00647	e06280	9.04814e-05	1336190
AC036_fbspv_Src.2	Src_fbspv	2	K.TSLLMVYSQGSFPEHY@APSVFEK.Y	Q9HBH0-2	899.749	3	0	5.191	0	e06280	9.04814e-05	48585000
AC036_fbspv_Src.2	Src_fbspv	2	R.QY@ATLDVYNPFETREPPPAY@EPPAPAPLPPPSAPSLQPSRK.L	O14828	1162.31	4	2	5.404	0	e06280	9.04814e-05	5351440
AC036_fbspv_Src.2	Src_fbspv	2	K.APEGEETEFY@VSPEDLEAQLQSDER.G	Q9H3Z4-2	983.417	3	0	5.624	0	e06280	9.04814e-05	5877220
AC036_fbspv_Src.2	Src_fbspv	2	R.NPSAASAISFCSVISEPISEVNEKEY@ETNWR.N	Q93073-2	1198.88	3	1	5.271	0	e06280	9.04814e-05	423588
AC036_fbspv_Src.2	Src_fbspv	2	R.FADDTY@TESYISTIGVDFK.I	Q9H0U4	751.333	3	0	2.812	1.02e-05	e06280	9.04814e-05	488972
AC036_fbspv_Src.2	Src_fbspv	2	R.FADNTFSGSY@ITTIGVDFK.I	Q15286-2	1081.98	2	0	2.862	1.26e-07	e06280	9.04814e-05	4382770
AC036_fbspv_Src.2	Src_fbspv	2	R.NALKQETEVELY@NEFPEPIK.L	P51149	824.396	3	1	2.097	0.0119	e06280	0.000498215	751080
AC036_fbspv_Src.2	Src_fbspv	2	K.KPPEADMNIFEDIGDY@VPSTTK.T	Q13123	849.717	3	0	4.517	0	e06280	9.04814e-05	985814
AC036_fbspv_Src.2	Src_fbspv	2	R.NSNSY@GIPEPAHAY@AQPQTTTPLPAVSGSPGAAITPLPSTQNGPVFAK.A	P46109	1241.34	4	0	4.442	2.03	e06280	9.04814e-05	94930200
AC036_fbspv_Src.2	Src_fbspv	2	R.QY@ATLDVYNPFETREPPPAY@EPPAPAPLPPPSAPSLQPSRK.L	O14828	1162.3	4	2	5.624	0	e06280	9.04814e-05	5351440
AC036_fbspv_Src.2	Src_fbspv	2	R.FADNTFSGSY@ITTIGVDFK.I	Q15286-2	1081.99	2	0	4.221	0	e06280	9.04814e-05	4382770
AC036_fbspv_Src.2	Src_fbspv	2	R.QY@ATLDVYNPFETREPPPAY@EPPAPAPLPPPSAPSLQPSRK.L	O14828	930.045	5	2	3.709	3.72e-06	e06280	9.04814e-05	1279740
AC036_fbspv_Src.2	Src_fbspv	2	R.AENGLLMTPCY@TANFVAPEVLKR.Q	Q15418-3	892.096	3	1	5.501	0	e06280	9.04814e-05	1216040
AC036_fbspv_Src.2	Src_fbspv	2	R.FADDTY@TESYISTIGVDFK.I	Q9H0U4	1126.5	2	0	3.493	0	e06280	9.04814e-05	1128740
AC036_fbspv_Src.2	Src_fbspv	2	R.VLQNGGDKLETMPLY@LEDDIRPDIKDDIYDPTYK.D	O00767	1016.49	4	2	6.188	0	e06280	9.04814e-05	1641390
AC036_fbspv_Src.2	Src_fbspv	2	R.QY@ATLDVYNPFETREPPPAY@EPPAPAPLPPPSAPSLQPSRK.L	O14828	930.048	5	2	4.543	0	e06280	9.04814e-05	1279740
AC036_fbspv_Src.2	Src_fbspv	2	K.VWDDQAVWNVDY@CQILK.D	Q8ND76-3	744.666	3	0	3.997	1e-09	e06280	9.04814e-05	1222860
AC036_fbspv_Src.2	Src_fbspv	2	R.FADNTFSGSY@ITTIGVDFK.I	Q15286-2	721.662	3	0	4.407	0	e06280	9.04814e-05	2062080
AC036_fbspv_Src.2	Src_fbspv	2	-.n#M*NHTVQTFFSPVNSGQPPNY@EM*LK.E	Q01628	974.096	3	0	4.854	0	e06280	9.04814e-05	8813920
AC036_fbspv_Src.2	Src_fbspv	2	R.QY@ATLDVYNPFETREPPPAYEPPAPAPLPPPSAPSLQPSRK.L	O14828	914.056	5	2	2.568	1.57	e06280	0.00275028	1521950
AC036_fbspv_Src.2	Src_fbspv	2	R.LGPGGLDPVEVY@ESLPEELQK.C	Q16543	783.715	3	0	4.047	0	e06280	9.04814e-05	1138180
AC036_fbspv_Src.2	Src_fbspv	2	-.n#MNHTVQTFFSPVNSGQPPNY@EM*LK.E	Q01628	968.764	3	0	5.037	0	e06280	9.04814e-05	16368300
AC036_fbspv_Src.2	Src_fbspv	2	R.VLQNGGDKLETMPLY@LEDDIRPDIKDDIYDPTYK.D	O00767	1016.49	4	2	7.104	0	e06280	9.04814e-05	1641390
AC036_fbspv_Src.2	Src_fbspv	2	K.VWDDQAVWNVDY@CQILK.D	Q8ND76-3	1116.5	2	0	3.546	4e-09	e06280	9.04814e-05	981245
AC036_fbspv_Src.2	Src_fbspv	2	R.FAEDNFNNTY@ISTIGIDFK.I	P51153	1145.01	2	0	4.026	0	e06280	9.04814e-05	12805500
AC036_fbspv_Src.2	Src_fbspv	2	R.FAEDNFNNTY@ISTIGIDFK.I	P51153	763.676	3	0	4.149	0	e06280	9.04814e-05	16253200
AC036_fbspv_Src.2	Src_fbspv	2	K.TENVFVDEPLIHATT@YIPLM*DNADSSPVVDKR.E	Q86UP2-3	921.442	4	1	3.499	2.77e-05	e06280	9.04814e-05	2846880
AC036_fbspv_Src.2	Src_fbspv	2	-.n#MNHIVQTFSPVNSGQPPNY@EM*LK.E	Q01629	923.752	3	0	3.294	1.19e-06	e06280	9.04814e-05	5735260
AC036_fbspv_Src.2	Src_fbspv	2	R.AY@TSPLIDMFNNPATAAPNSQR.V	Q9UHR4	820.375	3	0	5.041	3e-09	e06280	9.04814e-05	1500620
AC036_fbspv_Src.2	Src_fbspv	2	K.GTPTAENPEY@LGLDVPV.-	P04626-4	926.426	2	0	2.643	1.21e-07	e06280	9.04814e-05	4015320
AC036_fbspv_Src.2	Src_fbspv	2	K.LGLAPQIQDLY@GKVDFTEEEINNM*K.T	P46940	987.804	3	1	4.761	0	e06280	9.04814e-05	7262770
AC036_fbspv_Src.2	Src_fbspv	2	K.AALM*FANAEEEFFY@EEQGKPEVLGGPDTR.R	Q9P287-4	1114.49	3	0	3.085	8.14e-07	e06280	9.04814e-05	324381
AC036_fbspv_Src.2	Src_fbspv	2	R.SAFSNLFGGEPLSY@TR.F	P02786	913.412	2	0	3.553	1.11e-06	e06280	9.04814e-05	105866000
AC036_fbspv_Src.2	Src_fbspv	2	R.NLADEIESY@MNLK.S	Q5VZ89-6	810.356	2	0	3.458	1.22e-07	e06280	9.04814e-05	804754
AC036_fbspv_Src.2	Src_fbspv	2	R.DNSCEGFPAY@ELDPSHLLASR.D	Q8TEV9-2	820.017	3	0	2.515	0.00044	e06280	9.04814e-05	673253
AC036_fbspv_Src.2	Src_fbspv	2	R.LGPGGLDPVEVY@ESLPEELQK.C	Q16543	1175.07	2	0	3.319	1.02e-07	e06280	9.04814e-05	421324
AC036_fbspv_Src.2	Src_fbspv	2	R.LPSVAFPTAM*M*PQQDGQVAQTILPAY@HPFPASVGK.Y	Q04721	952.463	4	0	3.025	0.0392	e06280	0.000172161	418387
AC036_fbspv_Src.2	Src_fbspv	2	-.n#M*Y@TAIPQSGSPFPGSVQDPGLHVWR.V	P40121	955.776	3	0	4.253	0	e06280	9.04814e-05	13304300
AC036_fbspv_Src.2	Src_fbspv	2	R.M*RPGAYSTGYGGYEEY@SGLSDGYGFTTDLFGR.D	P52597	1190.83	3	0	6.746	0	e06280	9.04814e-05	2541470
AC036_fbspv_Src.2	Src_fbspv	2	R.NTY@NQTALDIVNQFTTSQASR.E	Q8WXE0-2	818.044	3	0	2.917	4.14e-07	e06280	9.04814e-05	633449
AC036_fbspv_Src.2	Src_fbspv	2	K.AM*KPEAAPLLGDY@QDPFWNLLHHPK.L	O15056-2	746.861	4	0	4.778	0	e06280	9.04814e-05	863727
AC036_fbspv_Src.2	Src_fbspv	2	K.STHEEQSSM*IQTQVPDIY@EFLK.D	Q9UKL3	902.737	3	0	3.337	1.96e-07	e06280	9.04814e-05	333924
AC036_fbspv_Src.2	Src_fbspv	2	K.TTSGYAGGLSSAYGGLTS@PGLSY@SLGSSFGSGAGSSSFSR.T	P05787	1295.89	3	0	4.138	1.49e-06	e06280	9.04814e-05	741500
AC036_fbspv_Src.2	Src_fbspv	2	K.TSLLMVYSQGSFPEHY@APSVFEK.Y	Q9HBH0-2	1349.12	2	0	3.481	0	e06280	9.04814e-05	915780
AC036_fbspv_Src.2	Src_fbspv	2	K.EVQYNPTY@ETM*FAPEFGPENPFR.T	Q5SRN1	953.74	3	0	4.85	0	e06280	9.04814e-05	1512870
AC036_fbspv_Src.2	Src_fbspv	2	R.AYSQEEITQGFEETGDTLY@APY@STHFQLQNQPPQK.E	Q8NFJ5	1052.21	4	0	4.912	0	e06280	9.04814e-05	69080200
AC036_fbspv_Src.2	Src_fbspv	2	K.STHEEQSSM*IQTQVPDIY@EFLK.D	Q9UKL3	902.739	3	0	3.448	1.8e-07	e06280	9.04814e-05	333924
AC036_fbspv_Src.2	Src_fbspv	2	K.LGLAPQIQDLY@GKVDFTEEEINNM*K.T	P46940	741.105	4	1	2.532	4.65e-05	e06280	9.04814e-05	330286
AC036_fbspv_Src.2	Src_fbspv	2	R.GVY@VLPIGDADAAAAVTTSYR.Q	Q9H9H5	1095.53	2	0	3.074	5.6e-08	e06280	9.04814e-05	325527
AC036_fbspv_Src.2	Src_fbspv	2	-.MY@T@AIPQSGSPFPGSVQDPGLHVWR.V	P40121	963.103	3	0	3.135	8.3e-08	e06280	9.04814e-05	3261890
AC036_fbspv_Src.2	Src_fbspv	2	-.MNHTVQTFFS@PVNSGQPPNY@EMLK.E	Q01628	976.091	3	0	2.49	0.184	e06280	0.00637285	3711680
AC036_fbspv_Src.2	Src_fbspv	2	R.SETEPHLDPPPEY@EDIVNSNSASAIPM*VPVVTTIK.-	O14668	1291.61	3	0	2.725	4e-09	e06280	9.04814e-05	4170250
AC036_fbspv_Src.2	Src_fbspv	2	-.M*Y@T@AIPQSGSPFPGSVQDPGLHVWR.V	P40121	726.574	4	0	3.848	1e-09	e06280	9.04814e-05	612444
AC036_fbspv_Src.2	Src_fbspv	2	K.TSLLM*VYSQGSFPEHY@APSVFEK.Y	Q9HBH0-2	905.082	3	0	4.236	0	e06280	9.04814e-05	25660700
AC036_fbspv_Src.2	Src_fbspv	2	K.GMDSGFAGGEDEIY@NVYDQAWR.G	Q13573	854.009	3	0	4.076	1e-09	e06280	9.04814e-05	2256310
AC036_fbspv_Src.2	Src_fbspv	2	K.TTSGYAGGLSSAY@GGLTSPGLSYSLGSSFGSGAGSSSFSR.T	P05787	1269.24	3	0	4.846	0	e06280	9.04814e-05	7205460
AC036_fbspv_Src.2	Src_fbspv	2	R.FGPPEDMPQTSSSHSDLGQLASQGGLGMY@ETPLFLAHEEESGGR.S	P12270	1182.52	4	0	8.071	0	e06280	9.04814e-05	17163800
AC036_fbspv_Src.2	Src_fbspv	2	R.YQQQYLQPLPLTHY@ELVTDAFGHR.A	Q96T37-3	750.112	4	0	3.444	8.5e-08	e06280	9.04814e-05	31678700
AC036_fbspv_Src.2	Src_fbspv	2	M.n#AASGESGTSGGGGSTEEAFMTFY@SEVK.Q	O75937	922.711	3	0	5.472	0	e06280	9.04814e-05	2384920
AC036_fbspv_Src.2	Src_fbspv	2	R.VVLHDGDPNEPVSDY@INANIIM*PEFETK.C	Q06124-3	1084.83	3	0	4.903	0	e06280	9.04814e-05	12677500
AC036_fbspv_Src.2	Src_fbspv	2	R.RNDSIYEASSLY@GISAMDGVPFTLHPR.F	Q96EY5-3	1026.1	3	1	3.937	1.02e-07	e06280	9.04814e-05	148876
AC036_fbspv_Src.2	Src_fbspv	2	R.AYSQEEITQGFEETGDTLY@APYSTHFQLQNQPPQK.E	Q8NFJ5	1032.22	4	0	2.754	2.15e-05	e06280	9.04814e-05	436248
AC036_fbspv_Src.2	Src_fbspv	2	K.NAISLPQLNQAAY@DSLVVGK.L	Q00587-2	727.705	3	0	2.88	1.76e-05	e06280	9.04814e-05	31940900
AC036_fbspv_Src.2	Src_fbspv	2	-.n#MNHIVQTFSPVNSGQPPNY@EMLK.E	Q01629	918.421	3	0	4.917	0	e06280	9.04814e-05	10909900
AC036_fbspv_Src.2	Src_fbspv	2	K.GMDSGFAGGEDEIY@NVYDQAWR.G	Q13573	1280.51	2	0	3.923	0	e06280	9.04814e-05	482268
AC036_fbspv_Src.2	Src_fbspv	2	K.TTSGYAGGLSSAY@GGLTSPGLSYSLGSSFGSGAGSSSFSR.T	P05787	1269.24	3	0	4.691	0	e06280	9.04814e-05	12403400
AC036_fbspv_Src.2	Src_fbspv	2	R.FGPPEDMPQTSSSHSDLGQLASQGGLGMY@ETPLFLAHEEESGGR.S	P12270	946.222	5	0	6.194	0	e06280	9.04814e-05	526087
AC036_fbspv_Src.2	Src_fbspv	2	-.n#M*NHTVQTFFSPVNSGQPPNY@EM*LK.E	Q01628	974.097	3	0	4.536	0	e06280	9.04814e-05	8813920
AC036_fbspv_Src.2	Src_fbspv	2	K.SALTIQLIQNHFVDEY@DPTIEDSYR.K	P01116-2	1016.47	3	0	5.128	0	e06280	9.04814e-05	4474430
AC036_fbspv_Src.2	Src_fbspv	2	R.TPQSIPY@QDLPHLVNADGQYLFCR.Y	Q99685	971.453	3	0	3.42	1.86e-06	e06280	9.04814e-05	997802
AC036_fbspv_Src.2	Src_fbspv	2	R.LY@DLELDPTALEEEEKQSLLVK.E	Q7Z403-2	885.774	3	1	4.792	0	e06280	9.04814e-05	684451
AC036_fbspv_Src.2	Src_fbspv	2	K.GFRDEPY@FKEELVDEPFLDLGK.S	Q8NI35-5	908.427	3	2	5.13	0	e06280	9.04814e-05	1279070
AC036_fbspv_Src.2	Src_fbspv	2	R.NM*IENSM*FEEEPDVVDLAKEPCLHPLEPDEVEY@EPR.G	Q9UIQ6	1103.73	4	1	3.185	3.94e-06	e06280	9.04814e-05	4391730
AC036_fbspv_Src.2	Src_fbspv	2	R.LASLFGLDQAAAGHGNEFFQY@TAPK.Q	Q5T1M5-3	911.763	3	0	5.47	0	e06280	9.04814e-05	5475510
AC036_fbspv_Src.2	Src_fbspv	2	K.TITY@EAAQTDDNSGDLDPGVLLTAQTITSETPSSTTTTQITK.T	P11171-6	1489.37	3	0	6.083	4e-09	e06280	9.04814e-05	877528
AC036_fbspv_Src.2	Src_fbspv	2	R.EITGVQAQPGEATS@GPPGIQPGQEPPVTM*IFMGYQNVEDEAETKK.V	O75781-2	1213.81	4	1	2.446	0.112	e06280	0.000172161	700532
AC036_fbspv_Src.2	Src_fbspv	2	K.SHSITNM*EIGGLKIY@DILSDNGPQQPSTTVK.I	Q96RT1-8	860.669	4	1	3.032	1.77e-06	e06280	9.04814e-05	265764
AC036_fbspv_Src.2	Src_fbspv	2	R.SSSISGVDM*AGLQTSFLSQDESHDHSFGPMPISANGSNLY@DAVR.M	P82094-2	1177.77	4	0	3.713	0.000233	e06280	9.04814e-05	866457
AC036_fbspv_Src.2	Src_fbspv	2	K.LKDEDFPSLSASTSSSCSTAATPGPVGLALPY@AIPAR.G	Q86UK7-4	954.462	4	1	4.603	2.15e-06	e06280	9.04814e-05	4047670
AC036_fbspv_Src.2	Src_fbspv	2	K.LKDEDFPSLSASTSSSCSTAATPGPVGLALPY@AIPAR.G	Q86UK7-4	1272.28	3	1	5.564	0	e06280	9.04814e-05	2923770
AC036_fbspv_Src.2	Src_fbspv	2	R.TEQTPDLVGM*LLSYSHSELPQRPPKPAIYS@SVTPR.R	Q12774	998.499	4	0	4.972	0	e06280	9.04814e-05	1148590
AC036_fbspv_Src.2	Src_fbspv	2	R.VVLHDGDPNEPVSDY@INANIIMPEFETK.C	Q06124-3	1079.5	3	0	5.447	0	e06280	9.04814e-05	14893200
AC036_fbspv_Src.2	Src_fbspv	2	K.IVSLFAEHNDLQY@AAPGGLIGVGTK.I	Q2VIR3-2	884.115	3	0	5.035	0	e06280	9.04814e-05	1749370
AC036_fbspv_Src.2	Src_fbspv	2	K.Y@ELTGNFSSVASLQHADGFSFTPAQQEANLVPPK.C	P42684-6	1244.25	3	0	2.873	0.156	e06280	9.04814e-05	607609
AC036_fbspv_Src.2	Src_fbspv	2	-.n#MNHIVQTFSPVNSGQPPNY@EMLK.E	Q01629	1377.13	2	0	3.472	0	e06280	9.04814e-05	3873810
AC036_fbspv_Src.2	Src_fbspv	2	K.SSLHLMQTSFQLLSASACPEY@NRLDDFQK.L	P82094-2	867.401	4	1	4.66	1e-09	e06280	9.04814e-05	632480
AC036_fbspv_Src.2	Src_fbspv	2	R.QARPTY@ATAMLQSLLK.-	Q9UM54-6	624.653	3	0	3.222	2.4e-08	e06280	9.04814e-05	307662
AC036_fbspv_Src.2	Src_fbspv	2	R.NM*IENSMFEEEPDVVDLAKEPCLHPLEPDEVEY@EPR.G	Q9UIQ6	1099.73	4	1	5.694	0	e06280	9.04814e-05	5822330
AC036_fbspv_Src.2	Src_fbspv	2	K.SSLHLMQTSFQLLSASACPEY@NRLDDFQK.L	P82094-2	867.402	4	1	5.194	0	e06280	9.04814e-05	632480
AC036_fbspv_Src.2	Src_fbspv	2	K.SSLHLMQTSFQLLSASACPEY@NRLDDFQK.L	P82094-2	1156.2	3	1	6.587	0	e06280	9.04814e-05	889289
AC036_fbspv_Src.2	Src_fbspv	2	-.n#MY@SGAGPALAPPAPPPPIQGYAFKPPPRPDFGTSGR.T	Q9UKV8-2	946.966	4	0	3.793	1.1e-08	e06280	9.04814e-05	1298910
AC036_fbspv_Src.2	Src_fbspv	2	R.DSGYY@WEVPPSEVQLLK.R	P10398	1045.48	2	0	3.159	0	e06280	9.04814e-05	2046200
AC036_fbspv_Src.2	Src_fbspv	2	K.AIMTYVSSFY@HAFSGAQK.A	P12814-3	696.649	3	0	4.178	0	e06280	9.04814e-05	801556
AC036_fbspv_Src.2	Src_fbspv	2	R.ERTAADELEAFLGGGAPGGRHPGGGDY@EEL.-	Q3YEC7-2	1036.8	3	2	4.053	2e-08	e06280	9.04814e-05	341035
AC036_fbspv_Src.2	Src_fbspv	2	R.ERTAADELEAFLGGGAPGGRHPGGGDY@EEL.-	Q3YEC7-2	777.849	4	2	3.749	0	e06280	9.04814e-05	330771
AC036_fbspv_Src.2	Src_fbspv	2	R.EQLIDY@LM*LK.V	Q96RT1-8	681.325	2	0	1.665	0.00808	e06280	9.04814e-05	1336190
AC036_fbspv_Src.2	Src_fbspv	2	K.DKPTYDEIFY@TLSPVNGK.I	Q9H4M9	723.005	3	0	4.286	0	e06280	9.04814e-05	1438300
AC036_fbspv_Src.2	Src_fbspv	2	K.TSLLMVYSQGSFPEHY@APSVFEK.Y	Q9HBH0-2	899.749	3	0	4.822	0	e06280	9.04814e-05	48585000
AC036_fbspv_Src.2	Src_fbspv	2	R.NALKQETEVELY@NEFPEPIKLDK.N	P51149	943.132	3	2	2.969	8.13e-05	e06280	9.04814e-05	329182
AC036_fbspv_Src.2	Src_fbspv	2	-.n#M*DHYDSQQTNDY@M*QPEEDWDRDLLLDPAWEK.Q	P12814-3	1010.16	4	1	2.147	0.329	e06280	0.000498215	581144
AC036_fbspv_Src.2	Src_fbspv	2	R.ERTAADELEAFLGGGAPGGRHPGGGDY@EEL.-	Q3YEC7-2	1036.84	3	2	3.985	1.5e-08	e06280	9.04814e-05	240466
AC036_fbspv_Src.2	Src_fbspv	2	R.VVLHDGDPNEPVSDY@INANIIMPEFETK.C	Q06124-3	809.877	4	0	5.555	0	e06280	9.04814e-05	1036750
AC036_fbspv_Src.2	Src_fbspv	2	K.YLY@VDKNFINNPLAQADWAAK.K	Q5BKV1	845.408	3	1	4.737	0	e06280	9.04814e-05	818075
AC036_fbspv_Src.2	Src_fbspv	2	R.RNGLGLISTIY@DEPLPQDQTESLLR.R	Q96I76	970.154	3	1	3.442	7.45e-07	e06280	9.04814e-05	367822
AC036_fbspv_Src.2	Src_fbspv	2	K.IPQSYEDQTVSQPEDQY@SELFQIQDIPTDDIDLEPEKR.E	Q8TDJ6	1148.02	4	1	5.088	0	e06280	9.04814e-05	988492
AC036_fbspv_Src.2	Src_fbspv	2	K.DKPTYDEIFY@TLSPVNGK.I	Q9H4M9	1084.01	2	0	4.423	0	e06280	9.04814e-05	468969
AC036_fbspv_Src.2	Src_fbspv	2	-.n#M*DHYDSQQTNDY@M*QPEEDWDRDLLLDPAWEK.Q	P12814-3	1346.55	3	1	1.511	0.352	e06280	0.000660393	549883
AC036_fbspv_Src.2	Src_fbspv	2	R.EADIDGDGQVNY@EEFVQMMTAK.-	Q96HY3	1285.53	2	0	4.253	0	e06280	9.04814e-05	640158
AC036_fbspv_Src.2	Src_fbspv	2	-.n#MNHTVQTFFSPVNSGQPPNY@EM*LK.E	Q01628	968.763	3	0	5.276	0	e06280	9.04814e-05	16368300
AC036_fbspv_Src.2	Src_fbspv	2	R.EADIDGDGQVNY@EEFVQMMTAK.-	Q96HY3	857.354	3	0	5.196	0	e06280	9.04814e-05	2483050
AC036_fbspv_Src.2	Src_fbspv	2	R.RNGLGLISTIY@DEPLPQDQTESLLR.R	Q96I76	970.153	3	1	3.176	7.12e-06	e06280	9.04814e-05	367822
AC036_fbspv_Src.2	Src_fbspv	2	K.SHY@ADVDPENQNFLLESNLGK.K	Q96QD8	824.034	3	0	3.344	7.17e-06	e06280	9.04814e-05	259225
AC036_fbspv_Src.2	Src_fbspv	2	-.n#MYS@GAGPALAPPAPPPPIQGYAFKPPPRPDFGTSGR.T	Q9UKV8-2	946.966	4	0	1.633	0.697	e06280	0.00381293	1298910
AC036_fbspv_Src.2	Src_fbspv	2	R.FAEDNFNNTY@ISTIGIDFK.I	P51153	1145.01	2	0	3.386	0	e06280	9.04814e-05	12805500
AC036_fbspv_Src.2	Src_fbspv	2	R.LPPKVES@LESLY@FTPIPAR.S	Q9BTE9	773.049	3	1	2.763	1.76e-07	e06280	9.04814e-05	311540
AC036_fbspv_Src.2	Src_fbspv	2	R.AYSQEEITQGFEETGDTLY@APYST@HFQLQNQPPQK.E	Q8NFJ5	1402.61	3	0	2.403	2.91e-05	e06280	9.04814e-05	430456
AC036_fbspv_Src.2	Src_fbspv	2	K.GPSDFNGLPM*GTYQAFPNIHPPQIPATPPSY@ESVDDINADK.N	P53990-4	1124.26	4	0	5.052	3e-09	e06280	9.04814e-05	1238530
AC036_fbspv_Src.2	Src_fbspv	2	K.IPQSYEDQTVSQPEDQY@SELFQIQDIPTDDIDLEPEKR.E	Q8TDJ6	1148.03	4	1	6.773	0	e06280	9.04814e-05	988492
AC036_fbspv_Src.2	Src_fbspv	2	R.DSGYY@WEVPPSEVQLLK.R	P10398	697.322	3	0	2.691	2.08e-07	e06280	9.04814e-05	658544
AC036_fbspv_Src.2	Src_fbspv	2	K.ILQM*AEGIDIGEMPS@YDLVLSKPSK.G	O15226	944.129	3	0	2.751	0.00427	e06280	9.04814e-05	583258
AC036_fbspv_Src.2	Src_fbspv	2	R.SETEPHLDPPPEY@EDIVNSNSASAIPM*VPVVTTIK.-	O14668	1291.61	3	0	4.014	0	e06280	9.04814e-05	4040560
AC036_fbspv_Src.2	Src_fbspv	2	K.TTSGY@AGGLSSAYGGLTSPGLSYSLGSSFGSGAGSSSFSR.T	P05787	1269.28	3	0	6.086	1.8e-08	e06280	9.04814e-05	103481
AC036_fbspv_Src.2	Src_fbspv	2	K.YGVFFDDDY@DYLQHLKEPSGPSELIPSSTFSAHNR.R	Q96GA3	1028.72	4	1	4.476	1e-09	e06280	9.04814e-05	576157
AC036_fbspv_Src.2	Src_fbspv	2	R.VTGVTNY@VMQYVTVPLRK.C	Q8IWC1-3	716.703	3	1	5.311	0	e06280	9.04814e-05	391362
AC036_fbspv_Src.2	Src_fbspv	2	K.YS@AFQLAPFQDHGLPAVSVDSPVR.Y	Q92738-2	894.432	3	0	5.319	0	e06280	9.04814e-05	984993
AC036_fbspv_Src.2	Src_fbspv	2	R.LPSVAFPTAM*M*PQQDGQVAQTILPAY@HPFPASVGK.Y	Q04721	952.429	4	0	5.026	0	e06280	9.04814e-05	215601
AC036_fbspv_Src.2	Src_fbspv	2	-.n#M*Y@TAIPQSGSPFPGSVQDPGLHVWR.V	P40121	955.775	3	0	4.323	0	e06280	9.04814e-05	13304300
AC036_fbspv_Src.2	Src_fbspv	2	R.M*RPGAYSTGYGGY@EEYSGLSDGYGFTTDLFGR.D	P52597	1190.83	3	0	6.113	0	e06280	9.04814e-05	890259
AC036_fbspv_Src.2	Src_fbspv	2	R.YQQQY@LQPLPLTHYELVTDAFGHR.A	Q96T37-3	999.816	3	0	5.478	0	e06280	9.04814e-05	1852460
AC036_fbspv_Src.2	Src_fbspv	2	R.SFFSNY@TAPSATMSSFQGELMDGDQTSR.S	Q969K3-2	1048.1	3	0	2.588	0.000426	e06280	9.04814e-05	299774
AC036_fbspv_Src.2	Src_fbspv	2	R.QQKEPLIY@ESDRDGAIEDIITDLR.N	O95466-2	725.105	4	2	2.936	8.34e-07	e06280	9.04814e-05	291946
AC036_fbspv_Src.2	Src_fbspv	2	R.QQKEPLIY@ESDRDGAIEDIITDLR.N	O95466-2	966.471	3	2	3.065	5.4e-08	e06280	9.04814e-05	308556
AC036_fbspv_Src.2	Src_fbspv	2	R.VTGLFPGNYVESIM*HY@TD.-	Q8IZP0-9	1069.96	2	0	2.026	2.92e-05	e06280	9.04814e-05	325195
AC036_fbspv_Src.2	Src_fbspv	2	R.AYSQEEITQGFEETGDTLY@APY@STHFQLQNQPPQK.E	Q8NFJ5	1402.61	3	0	2.983	2.51e-06	e06280	9.04814e-05	430456
AC036_fbspv_Src.2	Src_fbspv	2	K.Y@VSLITSYQPFSLEK.E	P15260	927.949	2	0	2.986	6.97e-07	e06280	9.04814e-05	1116680
AC036_fbspv_Src.2	Src_fbspv	2	R.AYSQEEITQGFEETGDTLY@APY@STHFQLQNQPPQK.E	Q8NFJ5	1052.21	4	0	5.109	0	e06280	9.04814e-05	69080200
AC036_fbspv_Src.2	Src_fbspv	2	K.LINSSQLLY@QEYSDVVLNK.E	Q12774-2	769.382	3	0	4.47	0	e06280	9.04814e-05	1659850
AC036_fbspv_Src.2	Src_fbspv	2	K.TSLLM*VYSQGSFPEHY@APSVFEK.Y	Q9HBH0-2	905.081	3	0	3.187	1.33e-07	e06280	9.04814e-05	25660700
AC036_fbspv_Src.2	Src_fbspv	2	K.TTSGY@AGGLSSAYGGLTSPGLSYSLGSSFGSGAGSSSFSR.T	P05787	952.213	4	0	4.936	0	e06280	9.04814e-05	443563
AC036_fbspv_Src.2	Src_fbspv	2	R.M*GYLPVQTVLEGDNMETNLQAEY@DRLK.Q	F5GZY3	1075.16	3	1	3.219	3e-07	e06280	9.04814e-05	563504
AC036_fbspv_Src.2	Src_fbspv	2	K.LKDEDFPSLSASTSSSCSTAATPGPVGLALPY@AIPAR.G	Q86UK7-4	1272.28	3	1	2.192	0.000926	e06280	9.04814e-05	2923770
AC036_fbspv_Src.2	Src_fbspv	2	K.YYPTAEEVY@GPEVETIVQEEDTQPLTEPIIKPVK.T	Q15029-2	996.991	4	0	6.695	0	e06280	9.04814e-05	5918060
AC036_fbspv_Src.2	Src_fbspv	2	K.YYPTAEEVY@GPEVETIVQEEDTQPLTEPIIKPVK.T	Q15029-2	1328.99	3	0	5.406	0	e06280	9.04814e-05	4471130
AC036_fbspv_Src.2	Src_fbspv	2	-.n#M*DHYDSQQTNDY@M*QPEEDWDRDLLLDPAWEK.Q	P12814-3	1346.55	3	1	3.316	1.66e-07	e06280	9.04814e-05	549883
AC036_fbspv_Src.2	Src_fbspv	2	R.SETEPHLDPPPEY@EDIVNSNSASAIPM*VPVVTTIK.-	O14668	1291.62	3	0	3.75	0	e06280	9.04814e-05	4040560
AC036_fbspv_Src.2	Src_fbspv	2	R.SSSISGVDM*AGLQT@SFLSQDESHDHSFGPMPISANGSNLY@DAVR.M	P82094-2	1197.77	4	0	3.022	3.93	e06280	0.00321569	385638
AC036_fbspv_Src.2	Src_fbspv	2	R.YPALPFPASQY@IPPQPSIEEAR.Q	Q9HCM3-4	851.084	3	0	2.723	1.17e-05	e06280	9.04814e-05	323862
AC036_fbspv_Src.2	Src_fbspv	2	R.YQQQY@LQPLPLTHYELVTDAFGHR.A	Q96T37-3	750.113	4	0	5.447	0	e06280	9.04814e-05	2459830
AC036_fbspv_Src.2	Src_fbspv	2	K.TTSGY@AGGLSSAYGGLTSPGLSYSLGSSFGSGAGSSSFSR.T	P05787	1269.24	3	0	5.83	0	e06280	9.04814e-05	1605860
AC036_fbspv_Src.2	Src_fbspv	2	-.MNHTVQT@FFSPVNSGQPPNY@EMLK.E	Q01628	976.09	3	0	2.233	0.521	e06280	0.00329205	3711680
AC036_fbspv_Src.2	Src_fbspv	2	-.MY@T@AIPQSGSPFPGSVQDPGLHVWR.V	P40121	963.103	3	0	2.461	5.8e-05	e06280	9.04814e-05	27870600
AC036_fbspv_Src.2	Src_fbspv	2	R.EWGNKPSDCVPYKDEELY@DLPAPCT@PLSLSCLQLSTPENR.E	Q5W0B1	1210.54	4	1	3.258	0.00323	e06280	9.04814e-05	369199
AC036_fbspv_Src.2	Src_fbspv	2	-.M*YTAIPQS@GS@PFPGSVQDPGLHVWR.V	P40121	726.573	4	0	3.441	1e-09	e06280	9.04814e-05	1534110
AC036_fbspv_Src.2	Src_fbspv	2	M.n#AQQAADKY@LYVDKNFINNPLAQADWAAK.K	Q5BKV1	1096.86	3	2	4.61	0	e06280	9.04814e-05	457511
AC036_fbspv_Src.2	Src_fbspv	2	K.TLISLPPQEATNSSKPQPTY@EELEEEEQEDQFDLTVGITDPEK.I	Q13596	1239.58	4	0	3.176	8.71e-05	e06280	9.04814e-05	809355
AC036_fbspv_Src.2	Src_fbspv	2	R.Y@QQQYLQPLPLTHY@ELVTDAFGHR.A	Q96T37-3	770.105	4	0	5.09	0	e06280	9.04814e-05	1612250
AC036_fbspv_Src.2	Src_fbspv	2	R.GIDYY@DRNLALFEEELDIRPK.V	Q9UP95-5	883.757	3	1	5.965	0	e06280	9.04814e-05	3204500
AC036_fbspv_Src.2	Src_fbspv	2	R.EWGNKPSDCVPY@KDEELYDLPAPCT@PLSLSCLQLSTPENR.E	Q5W0B1	1210.53	4	1	2.537	0.401	e06280	0.000172161	369199
AC036_fbspv_Src.2	Src_fbspv	2	R.YQQQY@LQPLPLTHY@ELVTDAFGHR.A	Q96T37-3	1026.47	3	0	4.542	0	e06280	9.04814e-05	1721240
AC036_fbspv_Src.2	Src_fbspv	2	K.ETM*NPHDIVQDAIHNFSPAY@QQYTQQSTLEPGPTWR.G	Q9Y519	1074.73	4	0	5.49	0	e06280	9.04814e-05	548516
AC036_fbspv_Src.2	Src_fbspv	2	K.LINSSQLLY@QEYSDVVLNK.E	Q12774-2	1153.57	2	0	2.765	6e-09	e06280	9.04814e-05	341342
AC036_fbspv_Src.2	Src_fbspv	2	K.IY@QDLLGQVNHLLNSSSK.E	Q5T0C7	703.685	3	0	1.503	0.0893	e06280	0.000498215	291423
AC036_fbspv_Src.2	Src_fbspv	2	K.DKPTYDEIFY@TLSPVNGK.I	Q9H4M9	722.998	3	0	1.962	0.00178	e06280	9.04814e-05	255171
AC036_fbspv_Src.2	Src_fbspv	2	R.GFGFVEFEDPRDADDAVY@ELDGK.E	Q13243-2	891.048	3	1	1.883	0.0298	e06280	0.00057971	253691
AC036_fbspv_Src.2	Src_fbspv	2	R.GIDYY@DRNLALFEEELDIRPK.V	Q9UP95-5	663.071	4	1	3.327	7.3e-07	e06280	9.04814e-05	626254
AC036_fbspv_Src.2	Src_fbspv	2	R.TQDGTAQGNRDY@IPVEGELLFQPGEAWK.E	P16144-4	1067.16	3	1	1.976	0.00086	e06280	9.04814e-05	245012
AC036_fbspv_Src.2	Src_fbspv	2	-.n#MESY@DIIANQPVVIDNGSGVIK.A	P42025	828.728	3	0	3.848	0	e06280	9.04814e-05	435232
AC036_fbspv_Src.2	Src_fbspv	2	K.SQPSY@IPFLLR.E	Q9HCU4	700.851	2	0	2.127	0.00556	e06280	9.04814e-05	5234960
AC036_fbspv_Src.2	Src_fbspv	2	M.n#TAAENVCY@TLINVPM*DSEPPSEISLK.N	P53618	1006.12	3	0	3.51	0	e06280	9.04814e-05	764413
AC036_fbspv_Src.2	Src_fbspv	2	R.AKIDNY@IPIF.-	P61421	637.316	2	1	1.766	4.59e-05	e06280	9.04814e-05	14910700
AC036_fbspv_Src.2	Src_fbspv	2	K.FNSYNNAGMPPFPIIIHDEPTY@AR.S	Q9H792	948.767	3	0	4.981	0	e06280	9.04814e-05	1595300
AC036_fbspv_Src.2	Src_fbspv	2	R.MRPGAYSTGYGGYEEYSGLSDGY@GFTTDLFGR.D	P52597	889.379	4	0	1.885	0.139	e06280	0.000343083	230018
AC036_fbspv_Src.2	Src_fbspv	2	M.n#ASPSSFTYY@CPPSSSPVWSEPLYSLRPEHAR.E	P49356	1226.55	3	0	3.512	2.18e-07	e06280	9.04814e-05	574614
AC036_fbspv_Src.2	Src_fbspv	2	K.THPSQASFVSALGGEDDVIEHLY@IVEGEK.T	Q2LD37-7	802.628	4	0	1.625	0.134	e06280	0.00336595	310340
AC036_fbspv_Src.2	Src_fbspv	2	R.MRPGAYSTGYGGYEEY@SGLSDGYGFTTDLFGR.D	P52597	1185.5	3	0	6.307	0	e06280	9.04814e-05	4478070
AC036_fbspv_Src.2	Src_fbspv	2	K.DLPHSVIDNDNY@LNFSSLSSGALPYK.T	Q86SQ0-3	982.79	3	0	5.409	0	e06280	9.04814e-05	10336100
AC036_fbspv_Src.2	Src_fbspv	2	R.NSFSSYAQLPKPTST@YSLSSFFR.G	Q9H9C1	899.087	3	0	5.354	0	e06280	9.04814e-05	5326850
AC036_fbspv_Src.2	Src_fbspv	2	M.n#ASPSSFTYY@CPPSSSPVWSEPLYSLRPEHAR.E	P49356	920.167	4	0	2.804	0.0182	e06280	9.04814e-05	293773
AC036_fbspv_Src.2	Src_fbspv	2	K.QKTENVFVDEPLIHATTY@IPLMDNADSSPVVDKR.E	Q86UP2-3	981.479	4	2	2.299	0.00245	e06280	0.000172161	342329
AC036_fbspv_Src.2	Src_fbspv	2	R.NSFSSYAQLPKPT@STYSLSSFFR.G	Q9H9C1	1348.12	2	0	1.49	0.026	e06280	0.000172161	680979
AC036_fbspv_Src.2	Src_fbspv	2	K.LY@YGLSEGEAAGRPAGPDPLDPTDLNGAHFDPEVYLDK.L	Q9UID3	1035.73	4	0	6.246	0	e06280	9.04814e-05	1995290
AC036_fbspv_Src.2	Src_fbspv	2	R.VVLHDGDPNEPVSDY@INANIIMPEFETK.C	Q06124-3	1079.5	3	0	4.097	1e-09	e06280	9.04814e-05	14893200
AC036_fbspv_Src.2	Src_fbspv	2	K.GGNLY@HTDVSLFGEPTEFEYLR.K	Q13439-4	875.397	3	0	4.435	3e-09	e06280	9.04814e-05	6266940
AC036_fbspv_Src.2	Src_fbspv	2	R.EITGVQAQPGEATSGPPGIQPGQEPPVTMIFM*GY@QNVEDEAETKK.V	O75781-2	1213.82	4	1	3.505	8.3e-08	e06280	9.04814e-05	700532
AC036_fbspv_Src.2	Src_fbspv	2	R.NM*IENSMFEEEPDVVDLAKEPCLHPLEPDEVEY@EPR.G	Q9UIQ6	1099.73	4	1	4.412	2e-09	e06280	9.04814e-05	5822330
AC036_fbspv_Src.2	Src_fbspv	2	K.VFYHLTVDRPVIY@DGSDFL.-	Q9BQS8	779.371	3	0	3.346	6e-09	e06280	9.04814e-05	1004970
AC036_fbspv_Src.2	Src_fbspv	2	R.DSGYY@WEVPPSEVQLLK.R	P10398	1045.48	2	0	2.983	0	e06280	9.04814e-05	2046200
AC036_fbspv_Src.2	Src_fbspv	2	K.DFPGAAGEISAY@GPGLVSIAVVQDGDGRR.E	Q68DV2	985.473	3	1	4.825	0	e06280	9.04814e-05	1885130
AC036_fbspv_Src.2	Src_fbspv	2	K.SVY@AVSSNHSAAYNGTDGLAPVEVEELLR.Q	Q9NP74-3	1043.49	3	0	4.171	0	e06280	9.04814e-05	580775
AC036_fbspv_Src.2	Src_fbspv	2	R.TSSVPEY@VY@NLHLVENDFVGGR.S	Q99959-2	885.722	3	0	2.906	3e-09	e06280	9.04814e-05	2090880
AC036_fbspv_Src.2	Src_fbspv	2	R.YPALPFPASQY@IPPQPSIEEAR.Q	Q9HCM3-4	851.08	3	0	2.382	0.00014	e06280	9.04814e-05	323862
AC036_fbspv_Src.2	Src_fbspv	2	M.n#AGPLPDEQDFIQAY@EEVREK.Y	Q15149-9	819.373	3	1	3.771	8.9e-08	e06280	9.04814e-05	5212020
AC036_fbspv_Src.2	Src_fbspv	2	M.n#AGPLPDEQDFIQAY@EEVREK.Y	Q15149-9	1228.56	2	1	2.573	3.73e-07	e06280	9.04814e-05	1923640
AC036_fbspv_Src.2	Src_fbspv	2	R.EQLIDY@LM*LK.V	Q96RT1-8	681.325	2	0	1.764	0.00284	e06280	9.04814e-05	1336190
AC036_fbspv_Src.2	Src_fbspv	2	K.IPAM*LGIDGLCATPSLEGFEEGEY@ETPGEYKR.K	Q6P4F7	1209.21	3	1	4.449	0	e06280	9.04814e-05	338126
AC036_fbspv_Src.2	Src_fbspv	2	K.ENY@LTAGLTVGQVRPLVPLQPVTQNR.A	Q99959-2	981.853	3	0	1.528	0.153	e06280	0.000343083	471525
AC036_fbspv_Src.2	Src_fbspv	2	R.YQQQY@LQPLPLTHY@ELVTDAFGHR.A	Q96T37-3	1026.47	3	0	2.177	0.321	e06280	0.000172161	1721240
AC036_fbspv_Src.2	Src_fbspv	2	K.SPVVFSQEDDREVDKLY@CFPLDIVHM*QAAAEGSSR.D	P35367	1023.72	4	2	3.292	2.53e-07	e06280	9.04814e-05	1815300
AC036_fbspv_Src.2	Src_fbspv	2	K.EVQTPQY@LNPFDEPEAFVTIKDS@PPQSTK.R	Q8NDI1-3	1155.86	3	1	2.271	1.53	e06280	0.000498215	205336
AC036_fbspv_Src.2	Src_fbspv	2	R.SPGTWTIYFEGADY@ESHLLR.E	Q5TIG5	808.03	3	0	7.428	0	e06280	9.04814e-05	8699880
AC036_fbspv_Src.2	Src_fbspv	2	-.n#M*DHY@DSQQTNDYM*QPEEDWDRDLLLDPAWEK.Q	P12814-3	1010.16	4	1	2.873	0.000939	e06280	9.04814e-05	581144
AC036_fbspv_Src.2	Src_fbspv	2	R.SSSISGVDM*AGLQTSFLS@QDESHDHSFGPMPISANGSNLY@DAVR.M	P82094-2	1197.76	4	0	1.965	1.2	e06280	0.0014556	502489
AC036_fbspv_Src.2	Src_fbspv	2	-.n#MNHTVQTFFSPVNSGQPPNY@EM*LK.E	Q01628	968.764	3	0	4.989	0	e06280	9.04814e-05	16368300
AC036_fbspv_Src.2	Src_fbspv	2	K.AMKPEAAPLLGDY@QDPFWNLLHHPK.L	O15056-2	742.861	4	0	5.901	0	e06280	9.04814e-05	1365750
AC036_fbspv_Src.2	Src_fbspv	2	R.EVTTVLQADSAEY@AQPLVGGIVGTLHQR.S	Q96PD2-2	1011.51	3	0	6.309	0	e06280	9.04814e-05	4017780
AC036_fbspv_Src.2	Src_fbspv	2	R.RNDSIY@EASSLYGISAMDGVPFTLHPR.F	Q96EY5-3	1026.15	3	1	6.485	0	e06280	9.04814e-05	926369
AC036_fbspv_Src.2	Src_fbspv	2	R.RNDSIY@EASSLYGISAMDGVPFTLHPR.F	Q96EY5-3	769.862	4	1	6.166	0	e06280	9.04814e-05	610125
AC036_fbspv_Src.2	Src_fbspv	2	R.EVTTVLQADSAEY@AQPLVGGIVGTLHQR.S	Q96PD2-2	758.883	4	0	6.504	0	e06280	9.04814e-05	1188880
AC036_fbspv_Src.2	Src_fbspv	2	K.M*VADLVENSY@SISVPIFK.Q	Q00341	1054.51	2	0	4.501	0	e06280	9.04814e-05	566341
AC036_fbspv_Src.2	Src_fbspv	2	K.TTSGYAGGLSS@AYGGLTSPGLSYSLGSSFGSGAGSSSFSR.T	P05787	1269.24	3	0	3.893	0	e06280	9.04814e-05	12403400
AC036_fbspv_Src.2	Src_fbspv	2	K.DFPGAAGEISAY@GPGLVSIAVVQDGDGRR.E	Q68DV2	739.357	4	1	2.711	5.89e-06	e06280	9.04814e-05	217664
AC036_fbspv_Src.2	Src_fbspv	2	R.SPGTWTIYFEGADY@ESHLLR.E	Q5TIG5	1211.54	2	0	4.3	0	e06280	9.04814e-05	467361
AC036_fbspv_Src.2	Src_fbspv	2	R.NAYLNNSNYEEGDEY@FDKNLALFEEEMDTRPK.V	Q9UHW9-6	985.424	4	1	3.825	1.98e-07	e06280	9.04814e-05	695226
AC036_fbspv_Src.2	Src_fbspv	2	R.AYSQEEITQGFEETGDTLY@APYSTHFQLQNQPPQK.E	Q8NFJ5	1032.21	4	0	3.666	3.72e-07	e06280	9.04814e-05	436248
AC036_fbspv_Src.2	Src_fbspv	2	K.M*VADLVENSY@SISVPIFK.Q	Q00341	703.34	3	0	3.768	0	e06280	9.04814e-05	372684
AC036_fbspv_Src.2	Src_fbspv	2	K.VLNFEPY@GLSFSSSGFTGR.Q	Q9UPM8	1072.99	2	0	3.338	0	e06280	9.04814e-05	1013250
AC036_fbspv_Src.2	Src_fbspv	2	R.NSFSS@YAQLPKPTSTYSLSSFFR.G	Q9H9C1	1348.13	2	0	3.187	0.0461	e06280	9.04814e-05	316481
AC036_fbspv_Src.2	Src_fbspv	2	K.NDINEAVALLT@NERPGLDYGGYEPM*DSGGGPSPGPGGGPR.G	Q9UPU5	1020.71	4	0	3.996	3.3e-08	e06280	9.04814e-05	390774
AC036_fbspv_Src.2	Src_fbspv	2	K.VLNFEPY@GLSFSSSGFTGR.Q	Q9UPM8	715.661	3	0	3.994	0	e06280	9.04814e-05	629058
AC036_fbspv_Src.2	Src_fbspv	2	K.LSQAY@AISAGVSLEGQQLFQTIHK.T	Q3MHD2-2	890.451	3	0	5.693	0	e06280	9.04814e-05	179386
AC036_fbspv_Src.2	Src_fbspv	2	-.n#M*Y@TAIPQSGSPFPGSVQDPGLHVWR.V	P40121	955.775	3	0	4.344	0	e06280	9.04814e-05	13304300
AC036_fbspv_Src.2	Src_fbspv	2	R.FIPINGYPIPPGYAAFPAAHY@QPTGPPR.V	Q01973-2	1030.51	3	0	3.944	7.5e-08	e06280	9.04814e-05	1077910
AC036_fbspv_Src.2	Src_fbspv	2	R.LPQGLQY@ALNVPISVK.Q	Q9UQR1	910.49	2	0	2.299	1.03e-05	e06280	9.04814e-05	227604
AC036_fbspv_Src.2	Src_fbspv	2	K.EPHLNYS@PT@CLEPPVLSIHPGAID.-	O75054-2	939.421	3	0	1.725	0.0287	e06280	0.000498215	209007
AC036_fbspv_Src.2	Src_fbspv	2	R.RKSNTQGPAY@S@HLTEFAPPPTPMVDHLVASNPFEDDFGAPK.V	Q9BRQ0	926.022	5	2	2.55	0.0243	e06280	0.000498215	206013
AC036_fbspv_Src.2	Src_fbspv	2	R.NMIENSMFEEEPDVVDLAKEPCLHPLEPDEVEY@EPR.G	Q9UIQ6	1460.64	3	1	4.942	0	e06280	9.04814e-05	561074
AC036_fbspv_Src.2	Src_fbspv	2	-.n#M*DHYDSQQTNDY@M*QPEEDWDRDLLLDPAWEK.Q	P12814-3	1346.54	3	1	2.601	7e-08	e06280	9.04814e-05	611968
AC036_fbspv_Src.2	Src_fbspv	2	R.AYSQEEITQGFEETGDTLY@APY@STHFQLQNQPPQK.E	Q8NFJ5	1052.21	4	0	4.364	0	e06280	9.04814e-05	69080200
AC036_fbspv_Src.2	Src_fbspv	2	K.GGNLY@HTDVSLFGEPTEFEYLR.K	Q13439-4	875.396	3	0	2.538	2.03e-06	e06280	9.04814e-05	6266940
AC036_fbspv_Src.2	Src_fbspv	2	K.LY@Y@GLSEGEAAGRPAGPDPLDPTDLNGAHFDPEVYLDK.L	Q9UID3	1055.72	4	0	5.526	0	e06280	9.04814e-05	542990
AC036_fbspv_Src.2	Src_fbspv	2	K.LAFLPPEPTY@TVLAPEQR.G	Q6PCB6-2	708.025	3	0	4.116	0	e06280	9.04814e-05	824118
AC036_fbspv_Src.2	Src_fbspv	2	R.AYSQEEIT@QGFEETGDTLYAPY@STHFQLQNQPPQK.E	Q8NFJ5	1402.61	3	0	2.121	2.1	e06280	0.000172161	430456
AC036_fbspv_Src.2	Src_fbspv	2	R.VY@APASTLVDQPY@ANEGTVVVTER.V	Q14126	913.748	3	0	1.777	0.105	e06280	0.000739523	145429
AC036_fbspv_Src.2	Src_fbspv	2	R.NEQDFY@AAVDDFRNEFK.V	Q9H8V3-3	729.973	3	1	3.593	1e-09	e06280	9.04814e-05	244699
AC036_fbspv_Src.2	Src_fbspv	2	K.LAFLPPEPTY@TVLAPEQR.G	Q6PCB6-2	1061.53	2	0	2.359	1.03e-06	e06280	9.04814e-05	658158
AC036_fbspv_Src.2	Src_fbspv	2	R.AVPNPVINPY@QPAPPSGYFMAAIPQTQNR.A	P11940-2	1073.53	3	0	1.799	0.345	e06280	0.00121733	184260
AC036_fbspv_Src.2	Src_fbspv	2	-.n#MNHTVQTFFSPVNSGQPPNY@EMLK.E	Q01628	963.432	3	0	5.53	0	e06280	9.04814e-05	41254500
AC036_fbspv_Src.2	Src_fbspv	2	R.EWGNKPSDCVPYKDEELY@DLPAPCTPLSLSCLQLSTPENR.E	Q5W0B1	1190.54	4	1	5.949	0	e06280	9.04814e-05	5199970
AC036_fbspv_Src.2	Src_fbspv	2	R.EWGNKPSDCVPYKDEELY@DLPAPCTPLSLSCLQLSTPENR.E	Q5W0B1	952.633	5	1	3.866	6e-09	e06280	9.04814e-05	190859
AC036_fbspv_Src.2	Src_fbspv	2	-.MNHTVQTFFS@PVNSGQPPNY@EMLK.E	Q01628	976.082	3	0	2.092	0.343	e06280	0.00105803	3030150
AC036_fbspv_Src.2	Src_fbspv	2	R.FIPINGYPIPPGYAAFPAAHY@QPTGPPR.V	Q01973-2	1030.51	3	0	4.406	1.67e-06	e06280	9.04814e-05	1077910
AC036_fbspv_Src.2	Src_fbspv	2	K.NAIS@LPQLNQAAY@DSLVVGK.L	Q00587-2	1131.04	2	0	1.097	2.61	e06280	0.00494361	1913750
AC036_fbspv_Src.2	Src_fbspv	2	K.NAIS@LPQLNQAAY@DSLVVGK.L	Q00587-2	754.359	3	0	3.723	1.3e-08	e06280	9.04814e-05	978221
AC036_fbspv_Src.2	Src_fbspv	2	R.SETEPHLDPPPEY@EDIVNSNSASAIPM*VPVVTTIK.-	O14668	1291.61	3	0	3.66	0	e06280	9.04814e-05	4170250
AC036_fbspv_Src.2	Src_fbspv	2	-.n#MNHTVQTFFSPVNSGQPPNY@EMLK.E	Q01628	1444.65	2	0	4.872	0	e06280	9.04814e-05	814737
AC036_fbspv_Src.2	Src_fbspv	2	K.AENNEY@SVTGHYPLNLPSVTVTNLDTFGHLK.D	Q9ULJ8-4	878.421	4	0	6.71	0	e06280	9.04814e-05	3367180
AC036_fbspv_Src.2	Src_fbspv	2	R.GPSPRPPATAY@DAPASAFGSSLLGSGGSAFAPPLR.A	Q8WUF5	1136.55	3	0	6.71	0	e06280	9.04814e-05	1654580
AC036_fbspv_Src.2	Src_fbspv	2	K.SPVVFSQEDDREVDKLY@CFPLDIVHM*QAAAEGSSR.D	P35367	1023.72	4	2	1.514	2.11	e06280	0.00351617	1815300
AC036_fbspv_Src.2	Src_fbspv	2	R.GPSPRPPATAY@DAPASAFGSSLLGSGGSAFAPPLR.A	Q8WUF5	852.666	4	0	7.028	0	e06280	9.04814e-05	461519
AC036_fbspv_Src.2	Src_fbspv	2	R.DGGNPFAEPSELDNPFQPPPAY@EPPAPAPLPPPSAPSLQPSRK.L	O14828-2	1139.3	4	1	3.043	0.00304	e06280	9.04814e-05	15082000
AC036_fbspv_Src.2	Src_fbspv	2	R.QYATLDVY@NPFETREPPPAY@EPPAPAPLPPPSAPSLQPSR.K	O14828	1130.29	4	1	4.33	0	e06280	9.04814e-05	5358220
AC036_fbspv_Src.2	Src_fbspv	2	-.n#M*DHYDSQQTNDY@M*QPEEDWDRDLLLDPAWEK.Q	P12814-3	1346.55	3	1	3.805	0	e06280	9.04814e-05	611968
AC036_fbspv_Src.2	Src_fbspv	2	R.QYATLDVYNPFET@REPPPAY@EPPAPAPLPPPSAPSLQPSR.K	O14828	904.43	5	1	3.661	1e-08	e06280	9.04814e-05	361257
AC036_fbspv_Src.2	Src_fbspv	2	R.FIPINGYPIPPGYAAFPAAHY@QPTGPPR.V	Q01973-2	773.135	4	0	4.06	3.84e-07	e06280	9.04814e-05	369857
AC036_fbspv_Src.2	Src_fbspv	2	K.AGLQTADKY@AALANLDNIFSAGQGGDQGSGFGTTGK.A	P52594-3	1194.56	3	1	8.176	0	e06280	9.04814e-05	27669000
AC036_fbspv_Src.2	Src_fbspv	2	K.AGLQTADKY@AALANLDNIFSAGQGGDQGSGFGTTGK.A	P52594-3	896.17	4	1	8.531	0	e06280	9.04814e-05	8964030
AC036_fbspv_Src.2	Src_fbspv	2	K.Y@AALANLDNIFSAGQGGDQGSGFGTTGK.A	P52594-3	933.087	3	0	5.593	0	e06280	9.04814e-05	835797
AC036_fbspv_Src.2	Src_fbspv	2	R.ESPESEGPIY@EGLIL.-	Q96QK1	856.888	2	0	2.82	1.11e-07	e06280	9.04814e-05	7413620
AC036_fbspv_Src.2	Src_fbspv	2	K.DKPVY@DELFYTLSPINGK.I	Q9H223	727.016	3	0	3.976	0	e06280	9.04814e-05	1882120
AC036_fbspv_Src.2	Src_fbspv	2	K.KNPPSGDLLNVY@ELFEK.A	Q5T5X7	681.667	3	1	4.578	0	e06280	9.04814e-05	1931400
AC036_fbspv_Src.2	Src_fbspv	2	R.DGGNPFAEPSELDNPFQPPPAY@EPPAPAPLPPPSAPSLQPSRK.L	O14828-2	1139.3	4	1	6.193	0	e06280	9.04814e-05	15082000
AC036_fbspv_Src.2	Src_fbspv	2	K.AENNEY@SVTGHYPLNLPSVTVTNLDTFGHLK.D	Q9ULJ8-4	1170.89	3	0	4.838	0	e06280	9.04814e-05	739871
AC036_fbspv_Src.2	Src_fbspv	2	R.QYATLDVYNPFET@REPPPAYEPPAPAPLPPPSAPSLQPSR.K	O14828	1110.29	4	1	4.005	4.33e-07	e06280	9.04814e-05	2291100
AC036_fbspv_Src.2	Src_fbspv	2	K.KNPPSGDLLNVY@ELFEK.A	Q5T5X7	1022	2	1	3.791	0	e06280	9.04814e-05	547101
AC036_fbspv_Src.2	Src_fbspv	2	K.SSYANVFGDGPY@STFLTSSPIR.S	Q5BJF6-4	816.037	3	0	4.69	0	e06280	9.04814e-05	522465
AC036_fbspv_Src.2	Src_fbspv	2	K.FSY@CSLSTPSLFANNNMEIFHPPQSTAASVAK.E	Q9UPM8	1199.55	3	0	5.068	0	e06280	9.04814e-05	516285
AC036_fbspv_Src.2	Src_fbspv	2	K.LQSSPDY@LQVLEEQTALNKI.-	Q8IW52	790.394	3	1	5.27	0	e06280	9.04814e-05	1169080
AC036_fbspv_Src.2	Src_fbspv	2	K.SSYANVFGDGPY@STFLTSSPIR.S	Q5BJF6-4	1223.55	2	0	3.698	2e-09	e06280	9.04814e-05	257133
AC036_fbspv_Src.2	Src_fbspv	2	R.MRPGAYSTGYGGY@EEYSGLSDGYGFTTDLFGR.D	P52597	1185.5	3	0	4.01	0	e06280	9.04814e-05	4478070
AC036_fbspv_Src.2	Src_fbspv	2	R.NVIATETS@YVTGSTM*PPTTVILGPSQPQSLIVTER.V	Q14126	1261.97	3	0	2.218	0.248	e06280	0.00057971	457415
AC036_fbspv_Src.2	Src_fbspv	2	R.QYATLDVYNPFETREPPPAY@EPPAPAPLPPPSAPSLQPSR.K	O14828	1480.08	3	1	2.893	4.31e-06	e06280	9.04814e-05	128624
AC036_fbspv_Src.2	Src_fbspv	2	R.SLTELQELEAVY@ERLCGEEK.V	Q9H9E3-2	826.051	3	1	4.568	3e-09	e06280	9.04814e-05	201626
AC036_fbspv_Src.2	Src_fbspv	2	-.n#M*DHYDSQQTNDY@M*QPEEDWDRDLLLDPAWEK.Q	P12814-3	1010.16	4	1	4.541	1e-09	e06280	9.04814e-05	611559
AC036_fbspv_Src.2	Src_fbspv	2	K.KEDEKAAAEIY@EEFLAAFEGSDGNK.V	O15042-2	947.761	3	2	5.019	0	e06280	9.04814e-05	394634
AC036_fbspv_Src.2	Src_fbspv	2	R.SPEPSPRPPPLPTSSSEQSSALNTVEMMPNSIY@FGLDSR.G	Q8WWN8	1428.35	3	0	2.876	0.038	e06280	0.000172161	257075
AC036_fbspv_Src.2	Src_fbspv	2	R.ESEGLYGQPGDET@YQDIFRDFSQMASNNPEK.L	Q15057	1211.51	3	1	3.982	0	e06280	9.04814e-05	555259
AC036_fbspv_Src.2	Src_fbspv	2	R.ESEGLYGQPGDET@YQDIFRDFSQMASNNPEK.L	Q15057	1211.51	3	1	5.012	0	e06280	9.04814e-05	555259
AC036_fbspv_Src.2	Src_fbspv	2	R.DGGNPFAEPSELDNPFQPPPAY@EPPAPAPLPPPSAPSLQPSRK.L	O14828-2	911.639	5	1	5.907	0	e06280	9.04814e-05	2567020
AC036_fbspv_Src.2	Src_fbspv	2	K.FSY@CSLSTPSLFANNNMEIFHPPQSTAASVAK.E	Q9UPM8	1199.55	3	0	4.501	0	e06280	9.04814e-05	516285
AC036_fbspv_Src.2	Src_fbspv	2	K.NDINEAVALLTNERPGLDYGGY@EPMDSGGGPSPGPGGGPR.G	Q9UPU5	1355.28	3	0	4.201	5e-09	e06280	9.04814e-05	392630
AC036_fbspv_Src.2	Src_fbspv	2	K.SPVVFSQEDDREVDKLY@CFPLDIVHMQAAAEGSSR.D	P35367	1019.72	4	2	7.552	0	e06280	9.04814e-05	2865150
AC036_fbspv_Src.2	Src_fbspv	2	K.EVQYNPTY@ETM*FAPEFGPENPFR.T	Q5SRN1	953.738	3	0	3.785	3e-09	e06280	9.04814e-05	1084710
AC036_fbspv_Src.2	Src_fbspv	2	K.STHEEQSSMIQTQVPDIY@EFLK.D	Q9UKL3	897.423	3	0	4.917	0	e06280	9.04814e-05	1232270
AC036_fbspv_Src.2	Src_fbspv	2	R.DGGNPFAEPSELDNPFQPPPAY@EPPAPAPLPPPSAPSLQPSRK.L	O14828-2	759.867	6	1	4.901	2e-09	e06280	9.04814e-05	445097
AC036_fbspv_Src.2	Src_fbspv	2	K.GPSDFNGLPM*GTYQAFPNIHPPQIPATPPSY@ESVDDINADK.N	P53990-4	1124.27	4	0	3.506	0.000129	e06280	9.04814e-05	518977
AC036_fbspv_Src.2	Src_fbspv	2	K.NDINEAVALLTNERPGLDY@GGYEPMDSGGGPSPGPGGGPR.G	Q9UPU5	1016.71	4	0	6.454	0	e06280	9.04814e-05	1054480
AC036_fbspv_Src.2	Src_fbspv	2	K.ILQMAEGIDIGEMPSY@DLVLSKPSK.G	O15226	938.795	3	0	4.591	0	e06280	9.04814e-05	938686
AC036_fbspv_Src.2	Src_fbspv	2	R.SSSISGVDMAGLQTSFLSQDESHDHSFGPMPISANGSNLY@DAVR.M	P82094-2	1173.77	4	0	1.961	2.03	e06280	0.000498215	578635
AC036_fbspv_Src.2	Src_fbspv	2	R.NSFSSY@AQLPKPTSTY@SLSSFFR.G	Q9H9C1	925.741	3	0	4.379	6.78	e06280	9.04814e-05	426803
AC036_fbspv_Src.2	Src_fbspv	2	K.LQSSPDY@LQVLEEQTALNKI.-	Q8IW52	1185.09	2	1	2.4	1.32e-06	e06280	9.04814e-05	318491
AC036_fbspv_Src.2	Src_fbspv	2	K.NDINEAVALLTNERPGLDY@GGYEPMDSGGGPSPGPGGGPR.G	Q9UPU5	1355.28	3	0	2.348	0.000705	e06280	9.04814e-05	392630
AC036_fbspv_Src.2	Src_fbspv	2	M.n#AGPLPDEQDFIQAY@EEVR.E	Q15149-9	1099.99	2	0	2.424	3.35e-06	e06280	9.04814e-05	356689
AC036_fbspv_Src.2	Src_fbspv	2	K.YLDQMEDLY@EDFHIVK.L	O43681	713.311	3	0	3.005	2.35e-06	e06280	9.04814e-05	238573
AC036_fbspv_Src.2	Src_fbspv	2	R.TSSVPEY@VY@NLHLVENDFVGGR.S	Q99959-2	885.724	3	0	2.94	3e-08	e06280	9.04814e-05	2090880
AC036_fbspv_Src.2	Src_fbspv	2	R.APGEGPQVACTGPPSAPRNLSFSAS@GT@QLSLRWEPPADTGGRQDVR.Y	P21709	1234.58	4	3	2.496	0.00783	e06280	0.00129586	455804
AC036_fbspv_Src.2	Src_fbspv	2	K.STHEEQSSMIQTQVPDIY@EFLK.D	Q9UKL3	897.407	3	0	5.036	0	e06280	9.04814e-05	1232270
AC036_fbspv_Src.2	Src_fbspv	2	K.SPVVFSQEDDREVDKLY@CFPLDIVHMQAAAEGSSR.D	P35367	815.977	5	2	3.915	5e-09	e06280	9.04814e-05	522465
AC036_fbspv_Src.2	Src_fbspv	2	M.n#ASPSSFTY@YCPPSSSPVWSEPLYSLRPEHAR.E	P49356	1226.55	3	0	4.657	0	e06280	9.04814e-05	410224
AC036_fbspv_Src.2	Src_fbspv	2	-.n#M*DHYDSQQTNDY@M*QPEEDWDRDLLLDPAWEK.Q	P12814-3	1010.16	4	1	4.409	1e-09	e06280	9.04814e-05	611559
AC036_fbspv_Src.2	Src_fbspv	2	R.AYSQEEITQGFEETGDTLY@APY@STHFQLQNQPPQK.E	Q8NFJ5	1052.21	4	0	4.587	0	e06280	9.04814e-05	69080200
AC036_fbspv_Src.2	Src_fbspv	2	R.SPGTWTIYFEGADY@ESHLLR.E	Q5TIG5	808.029	3	0	4.654	1e-09	e06280	9.04814e-05	8699880
AC036_fbspv_Src.2	Src_fbspv	2	K.TLISLPPQEATNSSKPQPTY@EELEEEEQEDQFDLTVGITDPEK.I	Q13596	1239.57	4	0	2.034	3.41	e06280	0.00222205	809355
AC036_fbspv_Src.2	Src_fbspv	2	-.n#MY@TAIPQSGSPFPGSVQDPGLHVWR.V	P40121	950.442	3	0	4.059	0	e06280	9.04814e-05	43069800
AC036_fbspv_Src.2	Src_fbspv	2	M.n#AGPLPDEQDFIQAY@EEVR.E	Q15149-9	733.66	3	0	2.892	1.08e-07	e06280	9.04814e-05	281118
AC036_fbspv_Src.2	Src_fbspv	2	R.FLPREEGPY@EVEVTYDGVPVPGSPFPLEAVAPTKPSK.V	Q5HY54	1020.51	4	1	4.809	4e-09	e06280	9.04814e-05	650647
AC036_fbspv_Src.2	Src_fbspv	2	R.SSS@ISGVDM*AGLQTSFLSQDESHDHSFGPMPISANGSNLY@DAVR.M	P82094-2	1197.76	4	0	3.583	10.4	e06280	0.000172161	502489
AC036_fbspv_Src.2	Src_fbspv	2	R.EQLIDY@LM*LK.V	Q96RT1-8	681.325	2	0	1.238	0.00239	e06280	0.000172161	1336190
AC036_fbspv_Src.2	Src_fbspv	2	R.RPLGNFTAPPTY@TETLSTAPLASWVR.S	Q8N3V7-3	976.155	3	0	7.166	0	e06280	9.04814e-05	3861670
AC036_fbspv_Src.2	Src_fbspv	2	R.NAYLNNSNY@EEGDEYFDKNLALFEEEMDTRPK.V	Q9UHW9-6	985.424	4	1	7.601	0	e06280	9.04814e-05	5171390
AC036_fbspv_Src.2	Src_fbspv	2	R.FLPREEGPY@EVEVTYDGVPVPGSPFPLEAVAPTKPSK.V	Q5HY54	1020.51	4	1	4.353	1.6e-08	e06280	9.04814e-05	650647
AC036_fbspv_Src.2	Src_fbspv	2	-.n#M*Y@TAIPQSGSPFPGSVQDPGLHVWR.V	P40121	955.783	3	0	3.794	2e-09	e06280	9.04814e-05	3696420
AC036_fbspv_Src.2	Src_fbspv	2	-.MY@T@AIPQSGSPFPGSVQDPGLHVWR.V	P40121	963.092	3	0	2.786	0.00182	e06280	9.04814e-05	2675550
AC036_fbspv_Src.2	Src_fbspv	2	-.MY@T@AIPQSGSPFPGSVQDPGLHVWR.V	P40121	722.571	4	0	4.656	0	e06280	9.04814e-05	2441240
AC036_fbspv_Src.2	Src_fbspv	2	R.NAYLNNSNY@EEGDEYFDKNLALFEEEMDTRPK.V	Q9UHW9-6	1313.56	3	1	5.356	0	e06280	9.04814e-05	866962
AC036_fbspv_Src.2	Src_fbspv	2	K.RRLS@EVIY@EPFQLLSK.I	Q8IWB9-2	713.354	3	2	3.187	7.5e-08	e06280	9.04814e-05	839170
AC036_fbspv_Src.2	Src_fbspv	2	R.MRPGAYSTGYGGYEEY@SGLSDGYGFTTDLFGR.D	P52597	1185.5	3	0	3.738	3.4e-08	e06280	9.04814e-05	4478070
AC036_fbspv_Src.2	Src_fbspv	2	K.SPVVFSQEDDREVDKLY@CFPLDIVHMQAAAEGSSR.D	P35367	1019.67	4	2	5.797	0	e06280	9.04814e-05	196960
AC036_fbspv_Src.2	Src_fbspv	2	R.SETEPHLDPPPEY@EDIVNSNSASAIPMVPVVTTIK.-	O14668	964.962	4	0	4.368	0	e06280	9.04814e-05	5958860
AC036_fbspv_Src.2	Src_fbspv	2	K.YGGQEHLDAPPAELLLAQTEDY@VEYSR.H	O95391	1048.81	3	0	4.668	1e-09	e06280	9.04814e-05	2109370
AC036_fbspv_Src.2	Src_fbspv	2	K.M*VADLVENSY@SISVPIFK.Q	Q00341	1054.51	2	0	3.176	0	e06280	9.04814e-05	436340
AC036_fbspv_Src.2	Src_fbspv	2	K.DKPVY@DELFYTLSPINGK.I	Q9H223	727.012	3	0	2.253	0.00029	e06280	9.04814e-05	1882120
AC036_fbspv_Src.2	Src_fbspv	2	K.SAY@SSFVNLFR.F	Q9Y2I7-4	685.811	2	0	2.824	1.5e-08	e06280	9.04814e-05	336552
AC036_fbspv_Src.2	Src_fbspv	2	R.EITGVQAQPGEATSGPPGIQPGQEPPVTM*IFMGY@QNVEDEAETKK.V	O75781-2	1213.82	4	1	1.752	0.404	e06280	0.00252266	700532
AC036_fbspv_Src.2	Src_fbspv	2	K.VPPQDLPPTATSSSMASFLY@STALPNHAIR.E	Q9UHL9-3	1083.86	3	0	3.497	4.5e-08	e06280	9.04814e-05	199649
AC036_fbspv_Src.2	Src_fbspv	2	-.n#MY@TAIPQSGSPFPGSVQDPGLHVWR.V	P40121	1425.16	2	0	2.864	0	e06280	9.04814e-05	3931760
AC036_fbspv_Src.2	Src_fbspv	2	R.SETEPHLDPPPEY@EDIVNSNSASAIPMVPVVTTIK.-	O14668	1286.28	3	0	5.252	0	e06280	9.04814e-05	8283220
AC036_fbspv_Src.2	Src_fbspv	2	R.SKSAT@LLY@DQPLQVFTGSSSSSDLISGTK.A	Q96RT1-8	1059.83	3	1	5.783	0.176	e06280	9.04814e-05	2225690
AC036_fbspv_Src.2	Src_fbspv	2	-.n#MY@TAIPQSGSPFPGSVQDPGLHVWR.V	P40121	1425.16	2	0	3.257	0	e06280	9.04814e-05	3931760
AC036_fbspv_Src.2	Src_fbspv	2	R.SSSISGVDMAGLQTSFLSQDES@HDHSFGPM*PISANGSNLY@DAVR.M	P82094-2	1197.76	4	0	1.869	1.86	e06280	0.00222205	502489
AC036_fbspv_Src.2	Src_fbspv	2	R.EEGPYEVEVTY@DGVPVPGSPFPLEAVAPTKPSK.V	Q5HY54	1189.25	3	0	5.11	0	e06280	9.04814e-05	3264080
AC036_fbspv_Src.2	Src_fbspv	2	K.KIIPTLEEGLQLPSPTATSQLPLESDAVECLNY@QHYK.G	Q5T6W1	1066.53	4	1	2.82	0.000335	e06280	9.04814e-05	1728420
AC036_fbspv_Src.2	Src_fbspv	2	R.AETVPEEANY@EAVPVEAYGLAM*LR.G	Q92917	906.755	3	0	3.978	0	e06280	9.04814e-05	1470610
AC036_fbspv_Src.2	Src_fbspv	2	R.GIDY@Y@DRNLALFEEELDIRPK.V	Q9UP95-5	910.418	3	1	4.755	0	e06280	9.04814e-05	2024720
AC036_fbspv_Src.2	Src_fbspv	2	M.n#TAAENVCYT@LINVPM*DSEPPSEISLK.N	P53618	1006.13	3	0	3.277	1.61e-07	e06280	9.04814e-05	1026170
AC036_fbspv_Src.2	Src_fbspv	2	R.EEGPYEVEVTY@DGVPVPGSPFPLEAVAPTKPSK.V	Q5HY54	892.186	4	0	5.088	0	e06280	9.04814e-05	1362450
AC036_fbspv_Src.2	Src_fbspv	2	-.n#MY@TAIPQSGSPFPGSVQDPGLHVWR.V	P40121	713.088	4	0	3.326	2.22e-07	e06280	9.04814e-05	464389
AC036_fbspv_Src.2	Src_fbspv	2	K.GGADY@ILLPFK.K	Q14790-9	637.317	2	0	3.296	6e-09	e06280	9.04814e-05	384401
AC036_fbspv_Src.2	Src_fbspv	2	R.NVIATETS@YVTGSTM*PPTTVILGPSQPQSLIVTER.V	Q14126	1261.97	3	0	4.413	0	e06280	9.04814e-05	457415
AC036_fbspv_Src.2	Src_fbspv	2	R.TAADELEAFLGGGAPGGRHPGGGDY@EEL.-	Q3YEC7-2	941.755	3	1	5.953	0	e06280	9.04814e-05	5616110
AC036_fbspv_Src.2	Src_fbspv	2	K.EVLDY@STPTTNGTPEAALSEDINLIR.G	P08240	967.13	3	0	5.17	0	e06280	9.04814e-05	7950010
AC036_fbspv_Src.2	Src_fbspv	2	R.DRIELLQDAEPLDFNAETFTDDPLESES@GRYQPGGR.Y	Q68DH5	1387.64	3	2	1.682	0.00567	e06280	0.000498215	1299050
AC036_fbspv_Src.2	Src_fbspv	2	K.AENNEYS@VTGHY@PLNLPSVTVTNLDTFGHLK.D	Q9ULJ8-4	898.417	4	0	3.376	1.53e-05	e06280	9.04814e-05	1132150
AC036_fbspv_Src.2	Src_fbspv	2	K.EAHISDEVFTVLY@AMVTT@MLNPTIYS@LRNK.E	Q8NGT2	1232.89	3	1	1.688	6.43	e06280	0.00472173	1075420
AC036_fbspv_Src.2	Src_fbspv	2	K.VFLSSLAPSAVVY@TVPNTGQTIGSVK.Q	Q9UIU6	905.811	3	0	3.779	6.5e-08	e06280	9.04814e-05	568743
AC036_fbspv_Src.2	Src_fbspv	2	R.LPSVAFPTAM*M*PQQDGQVAQTILPAY@HPFPASVGK.Y	Q04721	952.453	4	0	3.022	0.000852	e06280	9.04814e-05	558563
AC036_fbspv_Src.2	Src_fbspv	2	K.AENNEYS@VT@GHYPLNLPSVTVTNLDTFGHLK.D	Q9ULJ8-4	1197.55	3	0	2.648	3.65e-05	e06280	9.04814e-05	419982
AC036_fbspv_Src.2	Src_fbspv	2	R.QYATLDVYNPFETREPPPAY@EPPAPAPLPPPSAPSLQPSR.K	O14828	1480.05	3	1	4.682	0	e06280	9.04814e-05	548796
AC036_fbspv_Src.2	Src_fbspv	2	R.QYATLDVYNPFETREPPPAY@EPPAPAPLPPPSAPSLQPSR.K	O14828	888.435	5	1	3.673	0	e06280	9.04814e-05	508713
AC036_fbspv_Src.2	Src_fbspv	2	R.AYSQEEITQGFEETGDTLY@APY@STHFQLQNQPPQK.E	Q8NFJ5	1052.21	4	0	4.716	0	e06280	9.04814e-05	69080200
AC036_fbspv_Src.2	Src_fbspv	2	K.VAEDLESEGLMAEEVQAVQQQEVY@GM*MPR.D	Q13813-3	1121.49	3	0	3.875	5.2e-08	e06280	9.04814e-05	429447
AC036_fbspv_Src.2	Src_fbspv	2	R.AETVPEEANY@EAVPVEAYGLAM*LR.G	Q92917	1359.62	2	0	1.809	8.6e-06	e06280	9.04814e-05	263199
AC036_fbspv_Src.2	Src_fbspv	2	-.n#M*DHY@DSQQTNDYM*QPEEDWDRDLLLDPAWEK.Q	P12814-3	1346.55	3	1	3.31	0	e06280	9.04814e-05	611968
AC036_fbspv_Src.2	Src_fbspv	2	K.NFSGPVPDLPEGITVAY@TIPK.K	Q9GZZ9-2	765.716	3	0	4.47	0	e06280	9.04814e-05	3720890
AC036_fbspv_Src.2	Src_fbspv	2	K.EVLDY@STPTTNGTPEAALSEDINLIR.G	P08240	1450.19	2	0	3.933	0	e06280	9.04814e-05	370102
AC036_fbspv_Src.2	Src_fbspv	2	K.APLHNLTY@ELPTLNQEQENFLAVEAR.N	Q6P0N0-2	1030.84	3	0	3.509	2e-09	e06280	9.04814e-05	895469
AC036_fbspv_Src.2	Src_fbspv	2	K.NFSGPVPDLPEGITVAY@TIPK.K	Q9GZZ9-2	1148.07	2	0	4.329	0	e06280	9.04814e-05	2794430
AC036_fbspv_Src.2	Src_fbspv	2	K.VAEDLESEGLMAEEVQAVQQQEVY@GM*M*PR.D	Q13813-3	1126.83	3	0	1.26	1.28	e06280	0.00351617	128126
AC036_fbspv_Src.2	Src_fbspv	2	K.SHY@ADVDPENQNFLLESNLGK.K	Q96QD8	824.037	3	0	3.271	1.61e-07	e06280	9.04814e-05	208865
AC036_fbspv_Src.2	Src_fbspv	2	K.AGLQTADKY@AALANLDNIFSAGQGGDQGSGFGTTGK.A	P52594-3	1194.56	3	1	5.709	0	e06280	9.04814e-05	27669000
AC036_fbspv_Src.2	Src_fbspv	2	R.SEDSTIY@DLLKDPVSLR.S	O15013-7	677.662	3	1	4.434	0	e06280	9.04814e-05	10882600
AC036_fbspv_Src.2	Src_fbspv	2	R.ESPESEGPIY@EGLIL.-	Q96QK1	856.888	2	0	1.622	0.0327	e06280	9.04814e-05	7413620
AC036_fbspv_Src.2	Src_fbspv	2	R.KLISSQPYVPVEFADFSVY@NASLENR.E	Q9H1H9-4	1018.49	3	1	3.819	5.4e-08	e06280	9.04814e-05	173695
AC036_fbspv_Src.2	Src_fbspv	2	R.EAQY@NNFSGNSLPEYPTVPSYPGSGQWP.-	Q969E2-2	1056.12	3	0	3.171	9.94e-07	e06280	9.04814e-05	8631690
AC036_fbspv_Src.2	Src_fbspv	2	K.KGSITSVQAIY@VPADDLTDPAPATTFAHLDATTVLSR.A	P06576	981.494	4	1	2.624	0.000702	e06280	9.04814e-05	322284
AC036_fbspv_Src.2	Src_fbspv	2	R.QYATLDVYNPFETREPPPAY@EPPAPAPLPPPSAPSLQPSR.K	O14828	1110.29	4	1	5.426	0	e06280	9.04814e-05	7174670
AC036_fbspv_Src.2	Src_fbspv	2	R.QY@ATLDVY@NPFETREPPPAYEPPAPAPLPPPSAPSLQPSR.K	O14828	1130.29	4	1	4.266	0	e06280	9.04814e-05	6357380
AC036_fbspv_Src.2	Src_fbspv	2	-.n#MDHY@DSQQTNDYM*QPEEDWDRDLLLDPAWEK.Q	P12814-3	1006.16	4	1	4.98	0	e06280	9.04814e-05	1916360
AC036_fbspv_Src.2	Src_fbspv	2	K.NIILEEGKEILVGDVGQTVDDPY@ATFVK.M	P23528	1048.19	3	1	6.631	0	e06280	9.04814e-05	1110650
AC036_fbspv_Src.2	Src_fbspv	2	R.LPSVAFPTAM*MPQQDGQVAQTILPAY@HPFPASVGK.Y	Q04721	948.466	4	0	5.708	0	e06280	9.04814e-05	672038
AC036_fbspv_Src.2	Src_fbspv	2	K.GIDY@DFPSLILQK.T	Q9BYG3	794.888	2	0	3.314	5e-09	e06280	9.04814e-05	464476
AC036_fbspv_Src.2	Src_fbspv	2	R.RGELPCDDYGY@APPETEIVPLVLR.G	Q12770-4	947.12	3	1	3.277	1.14e-06	e06280	9.04814e-05	154004
AC036_fbspv_Src.2	Src_fbspv	2	R.RTALLNY@ENLPSLPPVWEAR.K	Q8WU20	807.079	3	1	4.191	0	e06280	9.04814e-05	1310740
AC036_fbspv_Src.2	Src_fbspv	2	R.SEDSTIY@DLLKDPVSLR.S	O15013-7	1015.99	2	1	3.907	0	e06280	9.04814e-05	2367470
AC036_fbspv_Src.2	Src_fbspv	2	-.n#MDHYDS@QQTNDYM*QPEEDWDRDLLLDPAWEK.Q	P12814-3	1341.21	3	1	5.418	0	e06280	9.04814e-05	2054480
AC036_fbspv_Src.2	Src_fbspv	2	R.TEQTPDLVGM*LLSYSHSELPQRPPKPAIY@SSVTPR.R	Q12774	998.499	4	0	3.61	5.2e-08	e06280	9.04814e-05	517128
AC036_fbspv_Src.2	Src_fbspv	2	R.SETEPHLDPPPEY@EDIVNSNSASAIPMVPVVTTIK.-	O14668	1286.28	3	0	2.638	1.04e-07	e06280	9.04814e-05	8283220
AC036_fbspv_Src.2	Src_fbspv	2	R.LPSVAFPTAM*MPQQDGQVAQTILPAY@HPFPASVGK.Y	Q04721	1264.29	3	0	3.365	5e-09	e06280	9.04814e-05	228317
AC036_fbspv_Src.2	Src_fbspv	2	-.n#MNHTVQTFFSPVNSGQPPNY@EMLK.E	Q01628	963.432	3	0	3.729	1e-09	e06280	9.04814e-05	41254500
AC036_fbspv_Src.2	Src_fbspv	2	R.NALKQETEVELY@NEFPEPIKLDK.N	P51149	943.132	3	2	2.857	3.78e-05	e06280	9.04814e-05	353977
AC036_fbspv_Src.2	Src_fbspv	2	K.VPTVSRPY@SFIEFDTFIQK.T	O75396	785.387	3	0	4.291	0	e06280	9.04814e-05	769115
AC036_fbspv_Src.2	Src_fbspv	2	K.EVQYNPTY@ETM*FAPEFGPENPFR.T	Q5SRN1	953.741	3	0	4.104	0	e06280	9.04814e-05	1084710
AC036_fbspv_Src.2	Src_fbspv	2	R.ELDALGHELPVLAPQWEGY@DELQTDGNR.S	P55957-3	1082.5	3	0	5.806	0	e06280	9.04814e-05	1473860
AC036_fbspv_Src.2	Src_fbspv	2	-.n#MNHTVQTFFSPVNSGQPPNY@EMLK.E	Q01628	963.429	3	0	4.026	0	e06280	9.04814e-05	41254500
AC036_fbspv_Src.2	Src_fbspv	2	R.EITGVQAQPGEATSGPPGIQPGQEPPVTMIFMGY@QNVEDEAETKK.V	O75781-2	1209.81	4	1	2.175	0.436	e06280	0.00161044	942130
AC036_fbspv_Src.2	Src_fbspv	2	K.VPTVSRPY@SFIEFDTFIQK.T	O75396	785.389	3	0	4.403	3e-09	e06280	9.04814e-05	769115
AC036_fbspv_Src.2	Src_fbspv	2	R.EFGDLLVDNM*DVPATPLSAY@QIPR.T	Q9UQC2-2	919.768	3	0	4.156	0	e06280	9.04814e-05	500057
AC036_fbspv_Src.2	Src_fbspv	2	K.ETLQEGPKQEALQEDPLESFNY@VLSK.S	Q2NKX8	1024.82	3	1	4.036	1e-09	e06280	9.04814e-05	417169
AC036_fbspv_Src.2	Src_fbspv	2	R.QY@ATLDVY@NPFETREPPPAYEPPAPAPLPPPSAPSLQPSR.K	O14828	904.43	5	1	4.164	0	e06280	9.04814e-05	704707
AC036_fbspv_Src.2	Src_fbspv	2	R.SVVGTPAY@LAPEVLLNQGYNR.S	Q9BZL6	781.059	3	0	4.69	0	e06280	9.04814e-05	348869
AC036_fbspv_Src.2	Src_fbspv	2	-.M*DHY@DS@QQTNDYM*QPEEDWDRDLLLDPAWEK.Q	P12814-3	1019.65	4	1	1.172	10.4	e06280	0.0055423	410046
AC036_fbspv_Src.2	Src_fbspv	2	R.KEPFTLEAYY@SSPQDLPYPDPAIAQFSVQK.V	P34932	878.169	4	1	4.496	0	e06280	9.04814e-05	142432
AC036_fbspv_Src.2	Src_fbspv	2	R.NALKQETEVELY@NEFPEPIKLDK.N	P51149	943.132	3	2	2.829	1.02e-07	e06280	9.04814e-05	353977
AC036_fbspv_Src.2	Src_fbspv	2	-.M*DHYDS@QQTNDY@MQPEEDWDRDLLLDPAWEK.Q	P12814-3	1015.65	4	1	2.123	0.000477	e06280	9.04814e-05	631169
AC036_fbspv_Src.2	Src_fbspv	2	K.GYPNIDPETDPY@VTPGSVINNLSINTVR.E	Q8NDV7-6	1042.5	3	0	4.756	0	e06280	9.04814e-05	1450980
AC036_fbspv_Src.2	Src_fbspv	2	K.QVEEQSAAANEEVLFPFCREPSY@FEIPTK.E	Q5SW79-3	874.652	4	1	5.34	0	e06280	9.04814e-05	329714
AC036_fbspv_Src.2	Src_fbspv	2	R.KEPFTLEAYY@SSPQDLPYPDPAIAQFSVQK.V	P34932	1170.56	3	1	4.297	2e-09	e06280	9.04814e-05	339640
AC036_fbspv_Src.2	Src_fbspv	2	K.QVEEQSAAANEEVLFPFCREPSY@FEIPTK.E	Q5SW79-3	1165.87	3	1	4.319	0	e06280	9.04814e-05	711279
AC036_fbspv_Src.2	Src_fbspv	2	R.IPLPGAEMLEEEPLY@VNAK.Q	P23511-2	731.691	3	0	3.381	0	e06280	9.04814e-05	1234120
AC036_fbspv_Src.2	Src_fbspv	2	R.TEQTPDLVGM*LLS@YSHSELPQRPPKPAIYSSVTPR.R	Q12774	998.5	4	0	1.809	0.244	e06280	0.00057971	517128
AC036_fbspv_Src.2	Src_fbspv	2	K.DIEKLY@EAVPQLSNVFK.I	O00311	691.683	3	1	2.66	3.41e-06	e06280	9.04814e-05	261628
AC036_fbspv_Src.2	Src_fbspv	2	R.ELDALGHELPVLAPQWEGY@DELQTDGNR.S	P55957-3	812.126	4	0	3.028	5.4e-08	e06280	9.04814e-05	142551
AC036_fbspv_Src.2	Src_fbspv	2	R.FLY@SNIAFNLAADAAQSK.C	Q14674-2	1012.48	2	0	3.913	0	e06280	9.04814e-05	422288
AC036_fbspv_Src.2	Src_fbspv	2	R.LGSAGGLGSTLGGSSYSS@CYSFGSGGGYGSSFGGVDGLLAGGEK.A	Q04695	1368.94	3	0	3.68	1e-09	e06280	9.04814e-05	236203
AC036_fbspv_Src.2	Src_fbspv	2	R.FLY@SNIAFNLAADAAQSK.C	Q14674-2	675.323	3	0	4.208	0	e06280	9.04814e-05	262071
AC036_fbspv_Src.2	Src_fbspv	2	R.EQLIDY@LM*LK.V	Q96RT1-8	681.325	2	0	1.462	0.0227	e06280	0.000172161	1336190
AC036_fbspv_Src.2	Src_fbspv	2	K.EVLDY@STPTTNGTPEAALSEDINLIR.G	P08240	967.12	3	0	4.068	1e-09	e06280	9.04814e-05	7950010
AC036_fbspv_Src.2	Src_fbspv	2	R.IPLPGAEMLEEEPLY@VNAK.Q	P23511-2	1097.03	2	0	4.415	0	e06280	9.04814e-05	924230
AC036_fbspv_Src.2	Src_fbspv	2	K.LGLAPQIQDLY@GKVDFTEEEINNM*K.T	P46940	987.804	3	1	2.699	3.75e-05	e06280	9.04814e-05	516012
AC036_fbspv_Src.2	Src_fbspv	2	R.LQSGQFGDVGFNPY@EPAVDFFSGDVMIHPVTNRPADKR.S	Q96Q25	858.406	5	1	3.765	1.7e-08	e06280	9.04814e-05	199425
AC036_fbspv_Src.2	Src_fbspv	2	K.TSLLMVYSQGSFPEHY@APSVFEK.Y	Q9HBH0-2	899.749	3	0	2.159	3.23e-05	e06280	9.04814e-05	48585000
AC036_fbspv_Src.2	Src_fbspv	2	-.n#MY@TAIPQSGSPFPGSVQDPGLHVWR.V	P40121	950.442	3	0	2.613	2e-09	e06280	9.04814e-05	43069800
AC036_fbspv_Src.2	Src_fbspv	2	R.AYSQEEITQGFEETGDTLY@APY@STHFQLQNQPPQK.E	Q8NFJ5	1402.6	3	0	2.621	1.3e-08	e06280	9.04814e-05	207676
AC036_fbspv_Src.2	Src_fbspv	2	R.AETVPEEANY@EAVPVEAYGLAM*LR.G	Q92917	906.75	3	0	4.034	0	e06280	9.04814e-05	1470610
AC036_fbspv_Src.2	Src_fbspv	2	R.LQSGQFGDVGFNPY@EPAVDFFSGDVMIHPVTNRPADKR.S	Q96Q25	1072.75	4	1	2.92	8.65e-07	e06280	9.04814e-05	414721
AC036_fbspv_Src.2	Src_fbspv	2	R.EEGPY@EVEVTYDGVPVPGSPFPLEAVAPTKPSK.V	Q5HY54	1189.24	3	0	3.597	0	e06280	9.04814e-05	279209
AC036_fbspv_Src.2	Src_fbspv	2	R.SLASVSY@AAVDFFRPSAQR.L	Q9BQ39	718.012	3	0	2.918	2.26e-06	e06280	9.04814e-05	207190
AC036_fbspv_Src.2	Src_fbspv	2	R.GIDY@Y@DRNLALFEEELDIRPK.V	Q9UP95-5	910.413	3	1	5.504	2.31e-05	e06280	9.04814e-05	2024720
AC036_fbspv_Src.2	Src_fbspv	2	R.EITGVQAQPGEATSGPPGIQPGQEPPVTM*IFMGY@QNVEDEAETK.K	O75781-2	1181.79	4	0	1.708	0.831	e06280	0.00129586	114344
AC036_fbspv_Src.2	Src_fbspv	2	R.RLSEVIY@EPFQLLSK.I	Q8IWB9-2	634.664	3	1	3.906	7e-09	e06280	9.04814e-05	1034360
AC036_fbspv_Src.2	Src_fbspv	2	R.DGGNPFAEPSELDNPFQPPPAY@EPPAPAPLPPPSAPSLQPSRK.L	O14828-2	1139.3	4	1	2.051	0.595	e06280	0.0031407	257608
AC036_fbspv_Src.2	Src_fbspv	2	R.EEGPY@EVEVTYDGVPVPGSPFPLEAVAPTKPSK.V	Q5HY54	892.182	4	0	2.983	0.00159	e06280	9.04814e-05	143277
AC036_fbspv_Src.2	Src_fbspv	2	K.HGQNNPVGDY@EHADDQAEEDALQMAVGYFEK.G	Q92674-2	890.12	4	0	2.664	1.62e-07	e06280	9.04814e-05	224068
AC036_fbspv_Src.2	Src_fbspv	2	R.THNGESVS@YLFSHVPL.-	P60891	622.952	3	0	1.186	0.412	e06280	0.00449229	111515
AC036_fbspv_Src.2	Src_fbspv	2	R.AYSQEEITQGFEET@GDTLYAPY@STHFQLQNQPPQK.E	Q8NFJ5	1052.21	4	0	3.669	1.2e-08	e06280	9.04814e-05	69080200
AC036_fbspv_Src.2	Src_fbspv	2	R.EPALGPHGPS@RHK.M	Q8IY67-2	731.854	2	1	1.469	0.021	e06280	0.00222205	209824
AC036_fbspv_Src.2	Src_fbspv	2	K.EGQHDVFGDISFLQGNY@ELLPGNQEK.A	Q9UKI2	1005.46	3	0	2.603	0.000103	e06280	9.04814e-05	188390
AC036_fbspv_Src.2	Src_fbspv	2	K.VAEDLESEGLMAEEVQAVQQQEVY@GM*MPR.D	Q13813-3	1121.49	3	0	4.427	1e-08	e06280	9.04814e-05	429447
AC036_fbspv_Src.2	Src_fbspv	2	K.VAEDLESEGLMAEEVQAVQQQEVY@GM*MPR.D	Q13813-3	1121.49	3	0	3.728	4e-09	e06280	9.04814e-05	429447
AC036_fbspv_Src.2	Src_fbspv	2	R.EEGPY@EVEVTYDGVPVPGSPFPLEAVAPTKPSK.V	Q5HY54	892.182	4	0	2.247	0.000126	e06280	9.04814e-05	143277
AC036_fbspv_Src.2	Src_fbspv	2	K.SHY@ADVDPENQNFLLESNLGK.K	Q96QD8	824.063	3	0	3.861	0	e06280	9.04814e-05	159262
AC036_fbspv_Src.2	Src_fbspv	2	K.ETMNPHDIVQDAIHNFSPAYQQY@TQQSTLEPGPTWR.G	Q9Y519	1070.74	4	0	5.152	0	e06280	9.04814e-05	1143700
AC036_fbspv_Src.2	Src_fbspv	2	-.n#M*DHYDSQQT@NDYM*QPEEDWDRDLLLDPAWEK.Q	P12814-3	1010.16	4	1	3.845	0	e06280	9.04814e-05	611559
AC036_fbspv_Src.2	Src_fbspv	2	-.n#M*DHYDSQQTNDY@M*QPEEDWDRDLLLDPAWEK.Q	P12814-3	1346.55	3	1	1.839	0.000742	e06280	9.04814e-05	1537690
AC036_fbspv_Src.2	Src_fbspv	2	K.EGQHDVFGDISFLQGNY@ELLPGNQEK.A	Q9UKI2	1005.46	3	0	1.628	0.0767	e06280	0.000172161	188390
AC036_fbspv_Src.2	Src_fbspv	2	R.RLSEVIY@EPFQLLSK.I	Q8IWB9-2	951.493	2	1	3.625	1e-09	e06280	9.04814e-05	229328
AC036_fbspv_Src.2	Src_fbspv	2	R.SSSISGVDM*AGLQTSFLSQDESHDHS@FGPMPISANGSNLY@DAVR.M	P82094-2	1197.76	4	0	2.035	2.74	e06280	0.00192678	502489
AC036_fbspv_Src.2	Src_fbspv	2	K.IDPY@AFVEGDEEFLFPDKK.D	Q9UHV7	780.357	3	1	2.954	2.09e-07	e06280	9.04814e-05	208989
AC036_fbspv_Src.2	Src_fbspv	2	R.EAQY@NNFSGNSLPEYPTVPSYPGSGQWP.-	Q969E2-2	1056.12	3	0	3.551	0.000124	e06280	9.04814e-05	8631690
AC036_fbspv_Src.2	Src_fbspv	2	R.RNDS@IY@EASSLYGISAMDGVPFTLHPR.F	Q96EY5-3	1052.8	3	1	4.196	0	e06280	9.04814e-05	167961
AC036_fbspv_Src.2	Src_fbspv	2	R.DASVAEAWLLGQEPY@LSSR.E	Q01082-3	724.672	3	0	2.25	1.21e-06	e06280	9.04814e-05	160201
AC036_fbspv_Src.2	Src_fbspv	2	K.FIY@NLEDHEWCENMESVL.-	Q9UIG8-4	803.327	3	0	3.195	3.1e-08	e06280	9.04814e-05	86437.6
AC036_fbspv_Src.2	Src_fbspv	2	K.SHY@ADVDPENQNFLLESNLGK.K	Q96QD8	824.036	3	0	3.034	5.12e-07	e06280	9.04814e-05	1586820
AC036_fbspv_Src.2	Src_fbspv	2	R.TEQTPDLVGMLLSY@SHSELPQRPPKPAIYSS@VTPR.R	Q12774	1014.49	4	0	4.532	0	e06280	9.04814e-05	698567
AC036_fbspv_Src.2	Src_fbspv	2	K.ETMNPHDIVQDAIHNFSPAYQQY@TQQSTLEPGPTWR.G	Q9Y519	1070.74	4	0	6.266	0	e06280	9.04814e-05	1143700
AC036_fbspv_Src.2	Src_fbspv	2	R.NFNYHILSPCDLSNY@TDLAMSTVK.Q	Q9UKF6	961.764	3	0	5.362	0	e06280	9.04814e-05	411170
AC036_fbspv_Src.2	Src_fbspv	2	K.GPVY@EKPFDFPSVFQMPQSTYTGEK.T	Q9BS34	987.116	3	0	1.551	0.00786	e06280	0.000172161	241494
AC036_fbspv_Src.2	Src_fbspv	2	R.AETVPEEANY@EAVPVEAYGLAM*LR.G	Q92917	1359.62	2	0	1.323	0.139	e06280	0.00121733	263199
AC036_fbspv_Src.2	Src_fbspv	2	-.n#M*EDPTLY@IVERPLPGYPDAEAPEPSSAGAQAAEEPSGAGSEELIK.S	Q6NZI2-2	1202.55	4	0	3.265	2e-09	e06280	9.04814e-05	336050
AC036_fbspv_Src.2	Src_fbspv	2	R.QY@ATLDVYNPFETREPPPAYEPPAPAPLPPPSAPSLQPSR.K	O14828	888.436	5	1	4.593	0	e06280	9.04814e-05	606942
AC036_fbspv_Src.2	Src_fbspv	2	R.LPSVAFPTAM*M*PQQDGQVAQTILPAY@HPFPASVGK.Y	Q04721	952.467	4	0	2.756	8.87e-05	e06280	9.04814e-05	558563
AC036_fbspv_Src.2	Src_fbspv	2	K.TSIVWHFFHVDPQYT@WR.A	P86452	767.023	3	0	3.889	0	e06280	9.04814e-05	113748
AC036_fbspv_Src.2	Src_fbspv	2	R.QY@ATLDVYNPFETREPPPAYEPPAPAPLPPPSAPSLQPSR.K	O14828	1110.29	4	1	4.995	0	e06280	9.04814e-05	10708600
AC036_fbspv_Src.2	Src_fbspv	2	R.LPSVAFPTAMM*PQQDGQVAQTILPAY@HPFPASVGK.Y	Q04721	948.466	4	0	5.599	0	e06280	9.04814e-05	1851380
AC036_fbspv_Src.2	Src_fbspv	2	R.QY@ATLDVYNPFETREPPPAYEPPAPAPLPPPSAPSLQPSR.K	O14828	1480.05	3	1	5.073	0	e06280	9.04814e-05	1019150
AC036_fbspv_Src.2	Src_fbspv	2	R.M*GYAEEAPY@DAIHVGAAAPVVPQALIDQLKPGGR.L	P22061-2	900.945	4	0	1.379	1.03	e06280	0.00516776	207304
AC036_fbspv_Src.2	Src_fbspv	2	K.TSRPSIY@ELEKEFLS.-	Q5TCX8-3	939.95	2	1	1.297	0.274	e06280	0.000739523	347648
AC036_fbspv_Src.2	Src_fbspv	2	R.VISPSS@GYSSQSNTPTALTPVPVFLK.S	Q5SYE7-2	919.797	3	0	2.341	0.000257	e06280	9.04814e-05	114850
AC036_fbspv_Src.2	Src_fbspv	2	K.TSRPSIY@ELEKEFLS.-	Q5TCX8-3	626.968	3	1	3.425	0	e06280	9.04814e-05	220637
AC036_fbspv_Src.2	Src_fbspv	2	R.QY@ATLDVYNPFETREPPPAY@EPPAPAPLPPPSAPSLQPSR.K	O14828	1130.28	4	1	4.876	0	e06280	9.04814e-05	17762000
AC036_fbspv_Src.2	Src_fbspv	2	R.LPSVAFPTAM*MPQQDGQVAQTILPAY@HPFPASVGK.Y	Q04721	1264.29	3	0	2.216	0.0539	e06280	0.000498215	307626
AC036_fbspv_Src.2	Src_fbspv	2	R.AIPELDAY@EAEGLALDDEDVEELTASQR.E	P49736	1048.14	3	0	4.244	0	e06280	9.04814e-05	120329
AC036_fbspv_Src.2	Src_fbspv	2	R.SPEDPEKLPIAKPNNAY@EFGQIINALSTR.K	Q07617	823.912	4	1	4.41	0	e06280	9.04814e-05	260006
AC036_fbspv_Src.2	Src_fbspv	2	M.n#TAAENVCY@TLINVPM*DSEPPSEISLK.N	P53618	1006.12	3	0	1.86	0.362	e06280	0.00057971	1026170
AC036_fbspv_Src.2	Src_fbspv	2	K.EVQYNPTY@ETM*FAPEFGPENPFR.T	Q5SRN1	953.739	3	0	3.414	0	e06280	9.04814e-05	1084710
AC036_fbspv_Src.2	Src_fbspv	2	K.TGFQEVFDPPHY@ELFSLR.D	Q8NC67-2	754.679	3	0	3.584	1.6e-08	e06280	9.04814e-05	6223820
AC036_fbspv_Src.2	Src_fbspv	2	K.QQWQQLY@DTLNAWK.Q	Q7L2H7	951.431	2	0	3.014	7e-09	e06280	9.04814e-05	1423970
AC036_fbspv_Src.2	Src_fbspv	2	K.AQSGLAFQQTSNTQPIPILY@EHQLGQASGLGGSQLIDTHLLQAR.A	Q9Y520-7	1192.6	4	0	4.27	0	e06280	9.04814e-05	155718
AC036_fbspv_Src.2	Src_fbspv	2	K.QQWQQLY@DTLNAWK.Q	Q7L2H7	634.623	3	0	3.265	2e-09	e06280	9.04814e-05	901402
AC036_fbspv_Src.2	Src_fbspv	2	K.FPTYPVPHY@SFF.-	Q96SI9-2	791.345	2	0	2.424	2.66e-05	e06280	9.04814e-05	689106
AC036_fbspv_Src.2	Src_fbspv	2	R.SPEDPEKLPIAKPNNAY@EFGQIINALSTR.K	Q07617	1098.21	3	1	2.499	9.57e-05	e06280	9.04814e-05	126691
AC036_fbspv_Src.2	Src_fbspv	2	M.n#TAAENVCYT@LINVPM*DSEPPSEISLK.N	P53618	1006.12	3	0	2.656	4.92e-05	e06280	9.04814e-05	1026170
AC036_fbspv_Src.2	Src_fbspv	2	K.SHY@ADVDPENQNFLLESNLGK.K	Q96QD8	824.037	3	0	1.91	0.0837	e06280	0.000498215	1586820
AC036_fbspv_Src.2	Src_fbspv	2	R.QY@ATLDVYNPFETREPPPAY@EPPAPAPLPPPSAPSLQPSR.K	O14828	904.429	5	1	4.786	0	e06280	9.04814e-05	1446070
AC036_fbspv_Src.2	Src_fbspv	2	R.GFGFVTY@ATVEEVDAAMNARPHK.V	P09651-3	864.065	3	0	4.25	0	e06280	9.04814e-05	346745
AC036_fbspv_Src.2	Src_fbspv	2	R.NALKQETEVELY@NEFPEPIKLDK.N	P51149	943.133	3	2	2.789	1.19e-07	e06280	9.04814e-05	353977
AC036_fbspv_Src.2	Src_fbspv	2	R.HHPQQLSAPLPAPLY@SFPGASCPVLDLR.R	Q9Y618-5	787.894	4	0	6.322	0	e06280	9.04814e-05	2348130
AC036_fbspv_Src.2	Src_fbspv	2	R.LGSAGGLGSTLGGSSY@SSCYSFGSGGGYGSSFGGVDGLLAGGEK.A	Q04695	1026.95	4	0	3.829	1.5e-08	e06280	9.04814e-05	207011
AC036_fbspv_Src.2	Src_fbspv	2	K.EDEKAAAEIY@EEFLAAFEGSDGNKVK.T	O15042-2	980.776	3	2	6.072	0	e06280	9.04814e-05	447149
AC036_fbspv_Src.2	Src_fbspv	2	K.TQPAELQY@ANELGVEDEDIITDEQTTVEQQSVFTAPTGISQPVGK.V	Q96Q45-5	1239.84	4	0	4.384	0	e06280	9.04814e-05	390447
AC036_fbspv_Src.2	Src_fbspv	2	R.HHPQQLSAPLPAPLY@SFPGASCPVLDLR.R	Q9Y618-5	1050.19	3	0	6.094	0	e06280	9.04814e-05	1844450
AC036_fbspv_Src.2	Src_fbspv	2	-.n#MDHYDSQQTNDY@M*QPEEDWDRDLLLDPAWEK.Q	P12814-3	1341.21	3	1	3.59	0	e06280	9.04814e-05	2274770
AC036_fbspv_Src.2	Src_fbspv	2	K.EDEKAAAEIY@EEFLAAFEGSDGNKVK.T	O15042-2	735.835	4	2	2.768	7.41e-06	e06280	9.04814e-05	106336
AC036_fbspv_Src.2	Src_fbspv	2	R.NVEFEPTY@EEFPSLESDSLLDYSCM*QR.L	Q9Y487	1127.8	3	0	4.962	0	e06280	9.04814e-05	3494180
AC036_fbspv_Src.2	Src_fbspv	2	R.LGSAGGLGSTLGGSSYSS@CYSFGSGGGYGSSFGGVDGLLAGGEK.A	Q04695	1368.93	3	0	2.878	3.7e-08	e06280	9.04814e-05	403885
AC036_fbspv_Src.2	Src_fbspv	2	K.KIEIGDGAELTAEFLY@DEVHPK.Q	Q6IBS0	852.076	3	1	4.095	0	e06280	9.04814e-05	708454
AC036_fbspv_Src.2	Src_fbspv	2	R.EAQY@NNFSGNSLPEYPTVPSYPGSGQWP.-	Q969E2-2	1056.12	3	0	1.695	0.0128	e06280	9.04814e-05	8631690
AC036_fbspv_Src.2	Src_fbspv	2	K.VVLDGEEVQIDILDTAGQEDY@AAIR.D	Q6ZS74	938.114	3	0	2.344	0.000965	e06280	9.04814e-05	1077180
AC036_fbspv_Src.2	Src_fbspv	2	K.LIPFSPAVNTSVSTVASTVAPM*Y@AGDLR.T	O95425-2	987.489	3	0	2.114	0.0057	e06280	0.000172161	317869
AC036_fbspv_Src.2	Src_fbspv	2	K.NVEPLY@GFHAQEFIPFR.F	P49848-3	715.339	3	0	2.493	5.62e-06	e06280	9.04814e-05	127290
AC036_fbspv_Src.2	Src_fbspv	2	R.NALKQETEVELY@NEFPEPIKLDK.N	P51149	943.132	3	2	2.349	0.000136	e06280	9.04814e-05	353977
AC036_fbspv_Src.2	Src_fbspv	2	K.VY@QPVSCPLSDLSENVESVVNEEK.I	Q99590-2	934.429	3	0	4.778	0	e06280	9.04814e-05	2102660
AC036_fbspv_Src.2	Src_fbspv	2	R.MSFGEIEEDAY@QEDLGFSLGHLGK.S	Q8WWY3	918.07	3	0	3.493	0	e06280	9.04814e-05	966066
AC036_fbspv_Src.2	Src_fbspv	2	K.SSTLFNNESLVY@EDIANDDLLK.V	Q96QE3-2	860.733	3	0	2.998	1e-09	e06280	9.04814e-05	520500
AC036_fbspv_Src.2	Src_fbspv	2	R.LALPPPTENSSLSSITLLDPGEHY@C.-	Q99650	931.106	3	0	4.374	0	e06280	9.04814e-05	1424000
AC036_fbspv_Src.2	Src_fbspv	2	R.HGSPLPAGPCLFGPPLAGAPAGYS@PGGVPSAYPELHAALDR.L	Q96IF1	1026.28	4	0	3.451	3.47e-06	e06280	0.000172161	364543
AC036_fbspv_Src.2	Src_fbspv	2	R.TSSEMSWVDLNIPDTPEAPPCY@MDVIPEDHR.L	Q9H3M7	1227.86	3	0	2.194	0.00777	e06280	9.04814e-05	340177
AC036_fbspv_Src.2	Src_fbspv	2	R.ACNTTLTQY@QLLATHVPTVWAIDQYR.V	O94844	1048.51	3	0	3.304	7.78e-07	e06280	9.04814e-05	181837
AC036_fbspv_Src.2	Src_fbspv	2	R.QY@ATLDVYNPFETREPPPAYEPPAPAPLPPPSAPSLQPSR.K	O14828	1480.06	3	1	2.005	0.000116	e06280	9.04814e-05	1019150
AC036_fbspv_Src.2	Src_fbspv	2	R.SPGDGHNAPVEGPEGEY@VELLEVTLPVR.G	Q8TER5-4	1014.15	3	0	6.054	0	e06280	9.04814e-05	1510690
AC036_fbspv_Src.2	Src_fbspv	2	-.n#MDHYDSQQTNDY@M*QPEEDWDRDLLLDPAWEK.Q	P12814-3	1341.21	3	1	4.538	0	e06280	9.04814e-05	2274770
AC036_fbspv_Src.2	Src_fbspv	2	-.n#MDHYDSQQTNDY@M*QPEEDWDRDLLLDPAWEK.Q	P12814-3	1006.16	4	1	4.774	0	e06280	9.04814e-05	2240210
AC036_fbspv_Src.2	Src_fbspv	2	R.LGSAGGLGSTLGGSS@YSSCYSFGSGGGYGSSFGGVDGLLAGGEK.A	Q04695	1368.94	3	0	2.316	2.11e-05	e06280	9.04814e-05	403885
AC036_fbspv_Src.2	Src_fbspv	2	-.n#M*DHYDS@QQTNDYM*QPEEDWDRDLLLDPAWEK.Q	P12814-3	1346.55	3	1	1.895	1.61e-05	e06280	9.04814e-05	1537690
AC036_fbspv_Src.2	Src_fbspv	2	R.AGLFQHPLQSEY@SSITTTHTSATEPFLVDGLTLGAQHLEAGGSLTR.H	P16144-4	1230.61	4	0	7.078	0	e06280	9.04814e-05	749105
AC036_fbspv_Src.2	Src_fbspv	2	-.n#MNHTVQTFFSPVNSGQPPNY@EM*LK.E	Q01628	968.759	3	0	2.072	0.0781	e06280	0.000172161	16368300
AC036_fbspv_Src.2	Src_fbspv	2	R.AETVPEEANY@EAVPVEAYGLAM*LR.G	Q92917	906.753	3	0	3.954	0	e06280	9.04814e-05	1470610
AC036_fbspv_Src.2	Src_fbspv	2	K.EKPYFPIPEEY@TFIQNVPLEDR.V	Q00839-2	935.448	3	0	4.323	0	e06280	9.04814e-05	694647
AC036_fbspv_Src.2	Src_fbspv	2	R.IRKPS@LLY@EGFESPTMASVPALQLTPANPPPPEVSNPK.K	P25440-2	1059.03	4	1	4.451	0	e06280	9.04814e-05	415649
AC036_fbspv_Src.2	Src_fbspv	2	R.TT@YQIENFAQAFGSQFK.S	Q9Y2X9	687.312	3	0	3.66	0	e06280	9.04814e-05	135797
AC036_fbspv_Src.2	Src_fbspv	2	R.HTSGALY@APLLPLPYGVSAPGPGYAPLREEAVR.L	Q7Z736-4	875.702	4	1	4.66	0	e06280	9.04814e-05	246290
AC036_fbspv_Src.2	Src_fbspv	2	K.ASVVDGTPLVAAPSLNATTVVTTVY@QEPIM*SQGAALSGEPTTLTK.E	O60502-3	1146.33	4	0	2.001	0.0259	e06280	0.000498215	104270
AC036_fbspv_Src.2	Src_fbspv	2	R.TEQTPDLVGM*LLSYSHSELPQRPPKPAIY@SSVTPR.R	Q12774	998.5	4	0	2.208	7.9e-05	e06280	9.04814e-05	322708
AC036_fbspv_Src.2	Src_fbspv	2	R.EQLIDY@LM*LK.V	Q96RT1-8	681.326	2	0	1.314	0.0441	e06280	0.000981675	1336190
AC036_fbspv_Src.2	Src_fbspv	2	K.SALTLQFM*YDEFVEDY@EPTKADSYR.K	P11234	1038.79	3	1	2.233	1.49e-06	e06280	9.04814e-05	81743.1
AC036_fbspv_Src.2	Src_fbspv	2	R.AGLFQHPLQSEYSS@ITTTHTSATEPFLVDGLTLGAQHLEAGGSLTR.H	P16144-4	1230.61	4	0	7.174	0	e06280	9.04814e-05	749105
AC036_fbspv_Src.2	Src_fbspv	2	R.AGLFQHPLQSEY@SSITTTHTSATEPFLVDGLTLGAQHLEAGGSLTR.H	P16144-4	984.686	5	0	7.687	0	e06280	9.04814e-05	702109
AC036_fbspv_Src.2	Src_fbspv	2	K.TGFQEVFDPPHY@ELFSLR.D	Q8NC67-2	1131.52	2	0	2.431	2.33e-05	e06280	9.04814e-05	588241
AC036_fbspv_Src.2	Src_fbspv	2	-.MDHYDS@QQTNDY@M*QPEEDWDRDLLLDPAWEK.Q	P12814-3	1015.65	4	1	1.79	0.00247	e06280	9.04814e-05	958631
AC036_fbspv_Src.2	Src_fbspv	2	R.HGSPLPAGPCLFGPPLAGAPAGYS@PGGVPSAYPELHAALDR.L	Q96IF1	1026.25	4	0	4.39	0	e06280	9.04814e-05	257288
AC036_fbspv_Src.2	Src_fbspv	2	K.EKPYFPIPEEY@TFIQNVPLEDR.V	Q00839-2	935.447	3	0	4.483	0	e06280	9.04814e-05	694647
AC036_fbspv_Src.2	Src_fbspv	2	K.VAEDLESEGLMAEEVQAVQQQEVY@GM*MPR.D	Q13813-3	1121.49	3	0	4.172	1e-08	e06280	9.04814e-05	429447
AC036_fbspv_Src.2	Src_fbspv	2	K.SALTLQFMYDEFVEDY@EPTKADSYRK.K	P11234	1076.15	3	2	3.455	3.31e-07	e06280	9.04814e-05	198519
AC036_fbspv_Src.2	Src_fbspv	2	R.TSSVPEYVY@NLHLVENDFVGGR.S	Q99959-2	859.046	3	0	3.581	0	e06280	9.04814e-05	124778
AC036_fbspv_Src.2	Src_fbspv	2	R.AYSQEEITQGFEETGDTLY@APYST@HFQLQNQPPQK.E	Q8NFJ5	1402.6	3	0	1.978	6.28e-06	e06280	9.04814e-05	207676
AC036_fbspv_Src.2	Src_fbspv	2	R.LPSVAFPTAMM*PQQDGQVAQTILPAY@HPFPASVGK.Y	Q04721	1264.29	3	0	2.21	3.99e-05	e06280	9.04814e-05	307626
AC036_fbspv_Src.2	Src_fbspv	2	-.n#MNHTVQTFFSPVNSGQPPNY@EMLK.E	Q01628	963.433	3	0	1.798	0.000152	e06280	9.04814e-05	205040
AC036_fbspv_Src.2	Src_fbspv	2	R.AYSQEEITQGFEETGDTLY@APY@STHFQLQNQPPQK.E	Q8NFJ5	1052.21	4	0	4.388	0	e06280	9.04814e-05	69080200
AC036_fbspv_Src.2	Src_fbspv	2	K.GGYVPQFSGLVQPY@EDVYAAGYSYNNWAAK.S	P78337	1132.18	3	0	2.862	3.46e-07	e06280	9.04814e-05	903725
AC036_fbspv_Src.2	Src_fbspv	2	R.IRKPS@LLY@EGFESPTMASVPALQLTPANPPPPEVSNPK.K	P25440-2	1059.02	4	1	3.975	1e-09	e06280	9.04814e-05	415649
AC036_fbspv_Src.2	Src_fbspv	2	K.EQWY@AGINPSDGINSEVLEAIR.V	Q8IVT2	847.727	3	0	4.609	0	e06280	9.04814e-05	1388420
AC036_fbspv_Src.2	Src_fbspv	2	-.n#M*DHY@DSQQTNDYM*QPEEDWDRDLLLDPAWEK.Q	P12814-3	1010.16	4	1	3.526	2.6e-08	e06280	9.04814e-05	611559
AC036_fbspv_Src.2	Src_fbspv	2	R.TSSVPEYVY@NLHLVENDFVGGR.S	Q99959-2	859.068	3	0	3.809	1e-09	e06280	9.04814e-05	2888170
AC036_fbspv_Src.2	Src_fbspv	2	-.n#M*DHYDSQQTNDY@M*QPEEDWDRDLLLDPAWEK.Q	P12814-3	1346.55	3	1	1.36	0.304	e06280	0.000498215	1537690
AC036_fbspv_Src.2	Src_fbspv	2	R.GWY@VSVQQPEEAEAEELSPLLSNELHR.Q	Q8IZM9-2	1064.16	3	0	3.751	0	e06280	9.04814e-05	251015
AC036_fbspv_Src.2	Src_fbspv	2	K.SALTLQFMYDEFVEDY@EPTKADSYRK.K	P11234	807.365	4	2	3.581	2e-09	e06280	9.04814e-05	342284
AC036_fbspv_Src.2	Src_fbspv	2	K.SALTLQFMYDEFVEDY@EPTKADSYRK.K	P11234	1076.15	3	2	3.441	1e-09	e06280	9.04814e-05	198519
AC036_fbspv_Src.2	Src_fbspv	2	K.KGKDGEY@EELLNSSSISSLLDAQGFSDLEK.S	Q86W92-2	1113.86	3	2	5.66	0	e06280	9.04814e-05	1117580
AC036_fbspv_Src.2	Src_fbspv	2	K.EQWY@AGINPSDGINSEVLEAIR.V	Q8IVT2	1271.09	2	0	3.817	0	e06280	9.04814e-05	237655
AC036_fbspv_Src.2	Src_fbspv	2	K.AALMFANAEEEFFY@EEQGKPEVLGGPDTR.R	Q9P287-4	1109.16	3	0	5.065	0	e06280	9.04814e-05	1158060
AC036_fbspv_Src.2	Src_fbspv	2	K.VVLDGEEVQIDILDTAGQEDY@AAIR.D	Q6ZS74	938.094	3	0	2.22	0.000115	e06280	9.04814e-05	270968
AC036_fbspv_Src.2	Src_fbspv	2	R.TILSELAPSLPSY@HNLEWR.L	Q86X83	769.379	3	0	2.284	5.53e-05	e06280	9.04814e-05	147908
AC036_fbspv_Src.2	Src_fbspv	2	K.KGKDGEY@EELLNSSSISSLLDAQGFSDLEK.S	Q86W92-2	835.645	4	2	4.623	1e-09	e06280	9.04814e-05	597848
AC036_fbspv_Src.2	Src_fbspv	2	R.ACNATLTQY@QLLATHVPTVWAIDQYR.V	Q9BYZ6	1038.5	3	0	2.885	1.3e-08	e06280	9.04814e-05	105139
AC036_fbspv_Src.2	Src_fbspv	2	R.IFS@VPPTEETLSEPNFY@DTISK.I	Q96E16	892.059	3	0	2.478	1.34e-05	e06280	9.04814e-05	210295
AC036_fbspv_Src.2	Src_fbspv	2	R.LPSVAFPTAMM*PQQDGQVAQTILPAY@HPFPASVGK.Y	Q04721	948.465	4	0	5.855	0	e06280	9.04814e-05	1851380
AC036_fbspv_Src.2	Src_fbspv	2	K.QEPVESSLGLSNGVSDLSPEY@AVLTSTIK.N	P14316-2	1034.17	3	0	5.589	0	e06280	9.04814e-05	434771
AC036_fbspv_Src.2	Src_fbspv	2	R.AYSQEEITQGFEETGDTLY@APYSTHFQLQNQPPQK.E	Q8NFJ5	1032.22	4	0	2.924	8.68e-05	e06280	9.04814e-05	436248
AC036_fbspv_Src.2	Src_fbspv	2	R.NALKQETEVELY@NEFPEPIKLDK.N	P51149	943.096	3	2	2.225	0.000647	e06280	0.00336595	167941
AC036_fbspv_Src.2	Src_fbspv	2	R.LKPEGAPEPEGVAAPPPKNSFNNPAY@YVLEGVPHQLLPPEPPSPAR.A	O15357-2	990.498	5	1	3.492	3.28e-07	e06280	9.04814e-05	599221
AC036_fbspv_Src.2	Src_fbspv	2	R.AYSQEEITQGFEETGDTLY@APYST@HFQLQNQPPQK.E	Q8NFJ5	1402.61	3	0	1.661	0.00914	e06280	0.000172161	207676
AC036_fbspv_Src.2	Src_fbspv	2	K.LGLAPQIQDLY@GKVDFTEEEINNM*K.T	P46940	987.803	3	1	2.629	1.11e-05	e06280	9.04814e-05	424281
AC036_fbspv_Src.2	Src_fbspv	2	K.TGFQEVFDPPHY@ELFSLR.D	Q8NC67-2	754.68	3	0	3.203	1.56e-06	e06280	9.04814e-05	6223820
AC036_fbspv_Src.2	Src_fbspv	2	K.KGKDGEY@EELLNSSSISSLLDAQGFSDLEK.S	Q86W92-2	1113.85	3	2	2.985	1.1e-08	e06280	9.04814e-05	1117580
AC036_fbspv_Src.2	Src_fbspv	2	R.GQWPPGLPGPS@TYALPSIYPSTYSK.Q	O00443	915.436	3	0	2.444	7.96e-05	e06280	9.04814e-05	617053
AC036_fbspv_Src.2	Src_fbspv	2	R.QY@ATLDVYNPFETREPPPAY@EPPAPAPLPPPSAPSLQPSR.K	O14828	1130.29	4	1	4.631	0	e06280	9.04814e-05	17762000
AC036_fbspv_Src.2	Src_fbspv	2	K.AALMFANAEEEFFY@EEQGKPEVLGGPDTR.R	Q9P287-4	1109.17	3	0	4.755	0	e06280	9.04814e-05	1158060
AC036_fbspv_Src.2	Src_fbspv	2	K.SLFGFSGSHSYSPITVESDFSNPLY@EAGDTR.E	Q6UXD5-5	1149.84	3	0	6.2	0	e06280	9.04814e-05	1764540
AC036_fbspv_Src.2	Src_fbspv	2	R.LPSVAFPTAMM*PQQDGQVAQTILPAY@HPFPASVGK.Y	Q04721	1264.29	3	0	4.025	0	e06280	9.04814e-05	307626
AC036_fbspv_Src.2	Src_fbspv	2	R.ILQNPISSGFNPEGIY@V.-	Q8NHQ8	964.467	2	0	2.87	2e-09	e06280	9.04814e-05	436186
AC036_fbspv_Src.2	Src_fbspv	2	K.AALMFANAEEEFFY@EEQGKPEVLGGPDTR.R	Q9P287-4	832.127	4	0	2.292	0.00944	e06280	9.04814e-05	463977
AC036_fbspv_Src.2	Src_fbspv	2	K.SINPLGGFVHY@GEVTNDFVM*LK.G	P39023	845.068	3	0	1.91	0.000767	e06280	9.04814e-05	230187
AC036_fbspv_Src.2	Src_fbspv	2	K.GPSDFNGLPMGTYQAFPNIHPPQIPATPPSY@ESVDDINADK.N	P53990-4	1120.26	4	0	5.248	0	e06280	9.04814e-05	1593780
AC036_fbspv_Src.2	Src_fbspv	2	R.TEQTPDLVGM*LLSYSHSELPQRPPKPAIYSSVT@PR.R	Q12774	998.495	4	0	2.731	3.65e-07	e06280	9.04814e-05	733107
AC036_fbspv_Src.2	Src_fbspv	2	K.QEPVESSLGLSNGVSDLSPEY@AVLTSTIK.N	P14316-2	1034.17	3	0	2.599	4.07e-05	e06280	9.04814e-05	434771
AC036_fbspv_Src.2	Src_fbspv	2	K.EVQYNPTY@ETM*FAPEFGPENPFR.T	Q5SRN1	953.739	3	0	3.367	3.85e-07	e06280	9.04814e-05	1084710
AC036_fbspv_Src.2	Src_fbspv	2	R.TPVVTGTGPNFSLGELQGHLAY@DLNPASTGLR.R	P08651-5	1121.55	3	0	4.933	0	e06280	9.04814e-05	222962
AC036_fbspv_Src.2	Src_fbspv	2	K.GPSDFNGLPMGTYQAFPNIHPPQIPATPPS@YESVDDINADK.N	P53990-4	1493.35	3	0	1.86	0.00901	e06280	0.000172161	151740
AC036_fbspv_Src.2	Src_fbspv	2	R.LSGAEPDDEEY@QEFEEMLEHAESAQDFASR.A	Q96GC9	1180.48	3	0	6.175	0	e06280	9.04814e-05	1876670
AC036_fbspv_Src.2	Src_fbspv	2	R.SSS@ISGVDMAGLQTSFLSQDESHDHSFGPMPISANGSNLY@DAVR.M	P82094-2	1193.76	4	0	5.29	0.000125	e06280	9.04814e-05	614760
AC036_fbspv_Src.2	Src_fbspv	2	R.DLEKPFLLPVEAVY@SVPGR.G	P49411	737.05	3	0	5.001	0	e06280	9.04814e-05	5094250
AC036_fbspv_Src.2	Src_fbspv	2	R.SEIPLQEQNY@LAVDSPPSGGGWAGWGSWGK.S	Q8IWE2	1085.16	3	0	4.307	1e-09	e06280	9.04814e-05	425847
AC036_fbspv_Src.2	Src_fbspv	2	R.LSGAEPDDEEY@QEFEEMLEHAESAQDFASR.A	Q96GC9	885.609	4	0	6.014	0	e06280	9.04814e-05	304859
AC036_fbspv_Src.2	Src_fbspv	2	K.STHEEQSSMIQTQVPDIY@EFLKDASDK.M	Q9UKL3	802.363	4	1	3.968	1.41e-07	e06280	9.04814e-05	117465
AC036_fbspv_Src.2	Src_fbspv	2	K.SAHYIELGSY@QYWPVLVPR.G	Q6TCH7-4	786.716	3	0	4.467	0	e06280	9.04814e-05	210779
AC036_fbspv_Src.2	Src_fbspv	2	K.LKNVCQTCLLDLEY@GLPIQVR.D	Q9NW64	871.438	3	1	3.642	0	e06280	9.04814e-05	245744
AC036_fbspv_Src.2	Src_fbspv	2	K.MVADLVENSY@SISVPIFK.Q	Q00341	1046.51	2	0	4.159	0	e06280	9.04814e-05	409752
AC036_fbspv_Src.2	Src_fbspv	2	K.STHEEQSSMIQTQVPDIY@EFLKDASDK.M	Q9UKL3	1069.48	3	1	5.729	0	e06280	9.04814e-05	136711
AC036_fbspv_Src.2	Src_fbspv	2	K.ADTSSQGALVFLSKDYEIES@QNPLASPTNTLLGSAK.E	Q7Z417	1278.29	3	1	1.104	0.0906	e06280	0.00539208	107745
AC036_fbspv_Src.2	Src_fbspv	2	K.TGFQEVFDPPHY@ELFSLR.D	Q8NC67-2	754.683	3	0	2.683	4.36e-06	e06280	9.04814e-05	6223820
AC036_fbspv_Src.2	Src_fbspv	2	R.LPSVAFPTAM*M*PQQDGQVAQTILPAY@HPFPASVGK.Y	Q04721	952.464	4	0	1.821	0.0945	e06280	0.000172161	904938
AC036_fbspv_Src.2	Src_fbspv	2	R.DLEKPFLLPVEAVY@SVPGR.G	P49411	1105.07	2	0	3.49	0	e06280	9.04814e-05	346793
AC036_fbspv_Src.2	Src_fbspv	2	R.EFGDLLVDNM*DVPATPLSAY@QIPR.T	Q9UQC2-2	919.768	3	0	4.15	0	e06280	9.04814e-05	234131
AC036_fbspv_Src.2	Src_fbspv	2	-.MDHYDS@QQT@NDYMQPEEDWDRDLLLDPAWEK.Q	P12814-3	1011.66	4	1	1.567	0.68	e06280	0.000498215	819975
AC036_fbspv_Src.2	Src_fbspv	2	R.LPSKPY@STLPIFSLGPSALQR.G	Q08AE8-3	784.751	3	0	3.626	4.1e-08	e06280	9.04814e-05	150921
AC036_fbspv_Src.2	Src_fbspv	2	K.MVADLVENSY@SISVPIFK.Q	Q00341	698.007	3	0	3.395	0	e06280	9.04814e-05	145022
AC036_fbspv_Src.2	Src_fbspv	2	K.DSSSQENMVEDCLY@ETVKEIK.E	Q9NWQ8	862.034	3	1	3.903	4.2e-06	e06280	9.04814e-05	126631
AC036_fbspv_Src.2	Src_fbspv	2	R.NEPDVY@ETSDLPEDDQAEFDAEELTSTSVEHIIVNPNAAYDK.F	Q13561	1198.27	4	0	5.044	0	e06280	9.04814e-05	819573
AC036_fbspv_Src.2	Src_fbspv	2	R.GQWPPGLPGPSTY@ALPSIYPSTYSK.Q	O00443	915.439	3	0	2.334	7.19e-05	e06280	9.04814e-05	617053
AC036_fbspv_Src.2	Src_fbspv	2	R.LPNGVLPNAVLPPSLDHVY@AQWR.Q	Q9UMN6	879.451	3	0	3.248	8.1e-08	e06280	9.04814e-05	104568
AC036_fbspv_Src.2	Src_fbspv	2	R.APGWTLLHPELLY@QVGEGPGCVGR.N	H0YAD9	896.099	3	0	4.03	0	e06280	9.04814e-05	82973.1
AC036_fbspv_Src.2	Src_fbspv	2	R.EQLIDY@LMLK.V	Q96RT1-8	673.327	2	0	2.061	0.0031	e06280	9.04814e-05	1674160
AC036_fbspv_Src.2	Src_fbspv	2	R.NEPDVYETS@DLPEDDQAEFDAEELTSTSVEHIIVNPNAAYDK.F	Q13561	1198.27	4	0	2.159	0.000133	e06280	9.04814e-05	819573
AC036_fbspv_Src.2	Src_fbspv	2	K.DFGNY@LFNFASAATKK.I	Q96A49	625.289	3	1	3.761	0	e06280	9.04814e-05	472904
AC036_fbspv_Src.2	Src_fbspv	2	K.TNVFAPDY@IAGVSPFVENDISSR.S	Q9ULX3	860.067	3	0	3.344	6e-09	e06280	9.04814e-05	276804
AC036_fbspv_Src.2	Src_fbspv	2	R.LPNGVLPNAVLPPSLDHVY@AQWR.Q	Q9UMN6	879.453	3	0	2.657	2.33e-07	e06280	9.04814e-05	104568
AC036_fbspv_Src.2	Src_fbspv	2	K.SHY@ADVDPENQNFLLESNLGK.K	Q96QD8	824.038	3	0	3.004	2.2e-08	e06280	9.04814e-05	143157
AC036_fbspv_Src.2	Src_fbspv	2	R.NALKQETEVELY@NEFPEPIKLDK.N	P51149	943.134	3	2	3.783	1e-08	e06280	9.04814e-05	353977
AC036_fbspv_Src.2	Src_fbspv	2	-.n#MDHYDS@QQTNDYM*QPEEDWDRDLLLDPAWEK.Q	P12814-3	1341.21	3	1	4.633	0	e06280	9.04814e-05	2274770
AC036_fbspv_Src.2	Src_fbspv	2	-.n#MDHY@DSQQTNDYM*QPEEDWDRDLLLDPAWEK.Q	P12814-3	1006.16	4	1	5.086	0	e06280	9.04814e-05	2240210
AC036_fbspv_Src.2	Src_fbspv	2	R.SLEQY@DQVLDGAHGASLTDLANLSEGVSLAER.G	Q9UBC2-2	1146.87	3	0	5.987	0	e06280	9.04814e-05	1121580
AC036_fbspv_Src.2	Src_fbspv	2	R.AETVPEEANY@EAVPVEAYGLAM*LR.G	Q92917	906.75	3	0	3.91	0	e06280	9.04814e-05	1470610
AC036_fbspv_Src.2	Src_fbspv	2	R.SLEQY@DQVLDGAHGASLTDLANLSEGVSLAER.G	Q9UBC2-2	860.408	4	0	4.276	7.9e-08	e06280	9.04814e-05	290903
AC036_fbspv_Src.2	Src_fbspv	2	R.VY@APASTLVDQPY@ANEGTVVVTER.V	Q14126	913.747	3	0	2.534	0.468	e06280	9.04814e-05	298818
AC036_fbspv_Src.2	Src_fbspv	2	K.SATLLY@DQPLQVFTGSSSSSDLISGTK.A	Q96RT1-8	1441.69	2	0	5.608	0	e06280	9.04814e-05	1940810
AC036_fbspv_Src.2	Src_fbspv	2	R.VTGLFPGNYVESIM*HYT@D.-	Q8IZP0-9	1069.96	2	0	1.852	0.000842	e06280	9.04814e-05	151188
AC036_fbspv_Src.2	Src_fbspv	2	R.RMYT@DIQEPM*LSAAQEQFGGNPFASLVSNTSSGEGSQPSR.T	Q9UMX0-2	1093.49	4	1	2.28	0.00576	e06280	0.000172161	228226
AC036_fbspv_Src.2	Src_fbspv	2	K.DFGNY@LFNFASAATKK.I	Q96A49	937.432	2	1	2.775	0	e06280	9.04814e-05	149238
AC036_fbspv_Src.2	Src_fbspv	2	K.QQELAAAALY@QQLQHQQFLQLVSSR.Q	O75420	993.502	3	0	2.903	1e-08	e06280	9.04814e-05	255862
AC036_fbspv_Src.2	Src_fbspv	2	K.SVRY@IEELQKFVEDDNYKLS@LR.I	Q5JS13-7	968.79	3	3	2.444	0.0405	e06280	0.00184783	5645320
AC036_fbspv_Src.2	Src_fbspv	2	R.SAFSNLFGGEPLSY@TRFSLAR.Q	P02786	800.718	3	1	3.795	6e-09	e06280	9.04814e-05	300698
AC036_fbspv_Src.2	Src_fbspv	2	K.SVITYVSSIY@DAFPK.V	Q9UPN3-4	885.424	2	0	3.27	0	e06280	9.04814e-05	418453
AC036_fbspv_Src.2	Src_fbspv	2	R.TRFQENY@VAQLILDVR.R	Q6P3X3	682.345	3	1	3.702	2.77e-07	e06280	9.04814e-05	126390
AC036_fbspv_Src.2	Src_fbspv	2	R.AENGLLMTPCY@TANFVAPEVLK.R	Q15418-3	840.066	3	0	3.006	0	e06280	9.04814e-05	133408
AC036_fbspv_Src.2	Src_fbspv	2	R.NVIATETS@YVTGSTMPPTTVILGPSQPQSLIVTER.V	Q14126	1256.63	3	0	3.282	0	e06280	9.04814e-05	202738
AC036_fbspv_Src.2	Src_fbspv	2	R.NVEFEPTY@EEFPSLESDSLLDYSCM*QR.L	Q9Y487	1127.8	3	0	4.52	2.5e-08	e06280	9.04814e-05	561574
AC036_fbspv_Src.2	Src_fbspv	2	K.SHY@ADVDPENQNFLLESNLGK.K	Q96QD8	824.064	3	0	2.747	1e-09	e06280	9.04814e-05	146820
AC036_fbspv_Src.2	Src_fbspv	2	K.IPAMLGIDGLCATPSLEGFEEGEY@ETPGEYKR.K	Q6P4F7	1203.88	3	1	5.663	0	e06280	9.04814e-05	437665
AC036_fbspv_Src.2	Src_fbspv	2	K.IDNY@IPIF.-	P61421	537.749	2	0	1.781	6.16e-06	e06280	9.04814e-05	2006410
AC036_fbspv_Src.2	Src_fbspv	2	R.QYATLDVYNPFET@REPPPAYEPPAPAPLPPPSAPSLQPSR.K	O14828	1110.29	4	1	1.755	0.439	e06280	0.00121733	10708600
AC036_fbspv_Src.2	Src_fbspv	2	K.VAEDLESEGLMAEEVQAVQQQEVY@GM*MPR.D	Q13813-3	1121.49	3	0	3.256	1.1e-06	e06280	9.04814e-05	429447
AC036_fbspv_Src.2	Src_fbspv	2	K.SLFGFSGSHSY@SPITVESDFSNPLYEAGDTR.E	Q6UXD5-5	1149.84	3	0	5.562	1e-09	e06280	9.04814e-05	1089940
AC036_fbspv_Src.2	Src_fbspv	2	K.LIPFSPAVNTSVSTVASTVAPM*Y@AGDLR.T	O95425-2	987.488	3	0	2.204	0.00316	e06280	0.000172161	163289
AC036_fbspv_Src.2	Src_fbspv	2	K.TSLLMVYSQGSFPEHY@APSVFEK.Y	Q9HBH0-2	899.751	3	0	1.098	4.38	e06280	0.00381293	48585000
AC036_fbspv_Src.2	Src_fbspv	2	R.MGYAEEAPY@DAIHVGAAAPVVPQALIDQLKPGGR.L	P22061-2	896.945	4	0	1.383	0.0267	e06280	0.000498215	293646
AC036_fbspv_Src.2	Src_fbspv	2	R.LFQVEY@AIEAIK.L	P28066	752.38	2	0	2.829	2.2e-06	e06280	9.04814e-05	823215
AC036_fbspv_Src.2	Src_fbspv	2	K.SATLLY@DQPLQVFTGSSSSSDLISGTK.A	Q96RT1-8	961.465	3	0	6.617	0	e06280	9.04814e-05	32638600
AC036_fbspv_Src.2	Src_fbspv	2	K.AAAEIY@EEFLAAFEGSDGNKVK.T	O15042-2	813.711	3	1	6.391	0	e06280	9.04814e-05	4744820
AC036_fbspv_Src.2	Src_fbspv	2	R.NVEFEPTYEEFPSLESDSLLDY@SCMQR.L	Q9Y487	1122.47	3	0	3.253	1e-09	e06280	9.04814e-05	108297
AC036_fbspv_Src.2	Src_fbspv	2	R.NALKQETEVELY@NEFPEPIKLDK.N	P51149	943.136	3	2	2.413	0.00682	e06280	9.04814e-05	353977
AC036_fbspv_Src.2	Src_fbspv	2	R.IYVS@QYPF.-	Q9UBX5	548.741	2	0	0.952	0.481	e06280	0.00199665	229778
AC036_fbspv_Src.2	Src_fbspv	2	R.VTGLFPGNYVESIM*HY@TD.-	Q8IZP0-9	713.644	3	0	1.653	0.000139	e06280	9.04814e-05	95556.6
AC036_fbspv_Src.2	Src_fbspv	2	R.NVIATETSY@VTGSTMPPTTVILGPSQPQSLIVTER.V	Q14126	1256.64	3	0	3.726	0	e06280	9.04814e-05	202738
AC036_fbspv_Src.2	Src_fbspv	2	K.ATVLPEDIIPSESSSLSDTTTY@DDPSDAFTFPGQR.S	Q9Y2L6-2	1280.58	3	0	3.915	0	e06280	9.04814e-05	355693
AC036_fbspv_Src.2	Src_fbspv	2	R.LPSVAFPTAMM*PQQDGQVAQTILPAY@HPFPASVGK.Y	Q04721	948.466	4	0	3.459	1.7e-08	e06280	9.04814e-05	1851380
AC036_fbspv_Src.2	Src_fbspv	2	K.AAAEIY@EEFLAAFEGSDGNKVK.T	O15042-2	1220.06	2	1	4.352	0	e06280	9.04814e-05	396790
AC036_fbspv_Src.2	Src_fbspv	2	R.NSFSSY@AQLPKPTSTYSLSSFFR.G	Q9H9C1	899.078	3	0	1.77	0.826	e06280	0.00336595	74322.3
AC036_fbspv_Src.2	Src_fbspv	2	K.IPAM*LGIDGLCATPSLEGFEEGEY@ETPGEYK.R	Q6P4F7	1157.17	3	0	1.817	0.245	e06280	0.000498215	71291.6
AC036_fbspv_Src.2	Src_fbspv	2	K.ALLY@EAIGYSETAVDPTLLK.T	Q96RL7-4	749.712	3	0	3.546	0	e06280	9.04814e-05	575035
AC036_fbspv_Src.2	Src_fbspv	2	K.ALLY@EAIGYSETAVDPTLLK.T	Q96RL7-4	1124.06	2	0	3.257	0	e06280	9.04814e-05	351972
AC036_fbspv_Src.2	Src_fbspv	2	-.M*DHYDS@QQT@NDYMQPEEDWDRDLLLDPAWEK.Q	P12814-3	1015.65	4	1	1.202	0.107	e06280	0.00105803	958631
AC036_fbspv_Src.2	Src_fbspv	2	K.LFSDAQPLQPLQVY@QAPLSLATVPHQALGR.T	Q9UQL6-3	1113.58	3	0	1.4	0.00599	e06280	0.000498215	178821
AC036_fbspv_Src.2	Src_fbspv	2	R.VY@QSLCPTSWVTDWDEQRAEGTFPGKI.-	P14854	1084.16	3	2	1.893	0.00013	e06280	9.04814e-05	94312.5
AC036_fbspv_Src.2	Src_fbspv	2	K.SLFGFSGSHSY@SPITVESDFSNPLYEAGDTR.E	Q6UXD5-5	1149.84	3	0	5.473	1.46e-07	e06280	9.04814e-05	1089940
AC036_fbspv_Src.2	Src_fbspv	2	R.AYSQEEITQGFEETGDTLY@APY@STHFQLQNQPPQK.E	Q8NFJ5	1052.21	4	0	4.383	0	e06280	9.04814e-05	69080200
AC036_fbspv_Src.2	Src_fbspv	2	R.DGGNPFAEPSELDNPFQPPPAY@EPPAPAPLPPPSAPSLQPSR.K	O14828-2	1107.28	4	0	2.507	4.94e-05	e06280	9.04814e-05	38591500
AC036_fbspv_Src.2	Src_fbspv	2	R.AYSQEEIT@QGFEETGDTLYAPYST@HFQLQNQPPQK.E	Q8NFJ5	1402.61	3	0	1.766	0.00261	e06280	9.04814e-05	207676
AC036_fbspv_Src.2	Src_fbspv	2	K.LSLEGDHSTPPSAYGS@VK.A	P07355-2	642.296	3	0	1.387	0.000373	e06280	0.000498215	94153.7
AC036_fbspv_Src.2	Src_fbspv	2	K.LGLAPQIQDLY@GKVDFTEEEINNMK.T	P46940	982.476	3	1	4.561	0	e06280	9.04814e-05	925050
AC036_fbspv_Src.2	Src_fbspv	2	-.n#MDHYDSQQTNDY@MQPEEDWDRDLLLDPAWEK.Q	P12814-3	1335.88	3	1	5.482	0	e06280	9.04814e-05	2807290
AC036_fbspv_Src.2	Src_fbspv	2	R.QY@ATLDVYNPFETREPPPAY@EPPAPAPLPPPSAPSLQPSR.K	O14828	1130.29	4	1	3.594	0	e06280	9.04814e-05	17762000
AC036_fbspv_Src.2	Src_fbspv	2	-.n#MDHYDSQQTNDY@MQPEEDWDRDLLLDPAWEK.Q	P12814-3	1002.16	4	1	5.557	0	e06280	9.04814e-05	1920310
AC036_fbspv_Src.2	Src_fbspv	2	R.LPSVAFPTAM*MPQQDGQVAQTILPAY@HPFPASVGK.Y	Q04721	1264.29	3	0	1.941	4.02e-07	e06280	9.04814e-05	307626
AC036_fbspv_Src.2	Src_fbspv	2	K.LFSDAQPLQPLQVY@QAPLSLATVPHQALGR.T	Q9UQL6-3	835.44	4	0	1.735	0.0257	e06280	0.000498215	79544.6
AC036_fbspv_Src.2	Src_fbspv	2	-.n#MNHTVQTFFSPVNSGQPPNY@EMLK.E	Q01628	963.428	3	0	1.562	0.0172	e06280	0.000498215	41254500
AC036_fbspv_Src.2	Src_fbspv	2	K.EAVAALPPDVTTQSVM*GFDPLPPS@DTIYSYVRPER.K	Q9H384	1305.63	3	0	1.231	4.99	e06280	0.00321569	86849.8
AC036_fbspv_Src.2	Src_fbspv	2	R.S@MGNLLEKENYLTAGLTVGQVRPLVPLQPVTQNR.A	Q99959-2	954.744	4	1	1.796	0.002	e06280	0.000498215	117944
AC036_fbspv_Src.2	Src_fbspv	2	K.EVQYNPTY@ETM*FAPEFGPENPFR.T	Q5SRN1	953.741	3	0	3.224	0	e06280	9.04814e-05	1084710
AC036_fbspv_Src.2	Src_fbspv	2	-.n#M*DHY@DSQQTNDYM*QPEEDWDRDLLLDPAWEK.Q	P12814-3	1010.15	4	1	1.504	0.000652	e06280	0.000172161	78550.6
AC036_fbspv_Src.2	Src_fbspv	2	R.IDSVY@LDPLVFR.E	O60443-3	758.876	2	0	2.932	5e-09	e06280	9.04814e-05	4202170
AC036_fbspv_Src.2	Src_fbspv	2	K.IENSIPNPNGTESGT@YFTSFQLPLPR.I	Q13129	987.135	3	0	1.875	0.00449	e06280	0.000172161	57489.6
AC036_fbspv_Src.2	Src_fbspv	2	R.QIQQIQPTFSVPTSVMQPIY@EEATLNPK.M	Q3L8U1-3	1089.88	3	0	4.928	0	e06280	9.04814e-05	1483050
AC036_fbspv_Src.2	Src_fbspv	2	R.AYSQEEITQGFEETGDTLY@APYSTHFQLQNQPPQK.E	Q8NFJ5	1032.22	4	0	3.118	2.42e-06	e06280	9.04814e-05	436248
AC036_fbspv_Src.2	Src_fbspv	2	R.DLEKPFLLPVEAVY@SVPGR.G	P49411	737.051	3	0	3.26	8e-09	e06280	9.04814e-05	5094250
AC036_fbspv_Src.2	Src_fbspv	2	K.SVITYVSSIY@DAFPK.V	Q9UPN3-4	590.621	3	0	2.288	2.71e-05	e06280	9.04814e-05	75456.7
AC036_fbspv_Src.2	Src_fbspv	2	R.VWELGGCANKEVLDYSTPTT@NGTPEAALSEDINLIR.G	P08240	1338.64	3	1	1.814	0.000267	e06280	0.000172161	145614
AC036_fbspv_Src.2	Src_fbspv	2	K.EAVAALPPDVTTQSVM*GFDPLPPSDTIYS@YVRPER.K	Q9H384	979.47	4	0	2.754	0.0126	e06280	9.04814e-05	90081.9
AC036_fbspv_Src.2	Src_fbspv	2	K.KLLAPDMFTESDDMFAAY@FDSAR.L	Q13523	907.73	3	1	3.101	3.36e-06	e06280	9.04814e-05	134083
AC036_fbspv_Src.2	Src_fbspv	2	K.LGLAPQIQDLY@GKVDFTEEEINNM*K.T	P46940	987.804	3	1	2.138	0.000298	e06280	9.04814e-05	199443
AC036_fbspv_Src.2	Src_fbspv	2	R.LPSVAFPTAM*MPQQDGQVAQTILPAY@HPFPASVGK.Y	Q04721	1264.29	3	0	2.21	7.33e-07	e06280	9.04814e-05	307626
AC036_fbspv_Src.2	Src_fbspv	2	K.VDLIY@QNTTAM*TIY@ENLAPVTTFGK.T	Q12913	993.789	3	0	2.596	1.73e-07	e06280	9.04814e-05	73366.4
AC036_fbspv_Src.2	Src_fbspv	2	K.KIIPTLEEGLQLPS@PTATSQLPLESDAVECLNY@QHYK.G	Q5T6W1	1086.52	4	1	1.352	1	e06280	0.00260027	137543
AC036_fbspv_Src.2	Src_fbspv	2	-.MDHYDSQQT@NDY@MQPEEDWDRDLLLDPAWEK.Q	P12814-3	1011.65	4	1	3.475	3.13e-06	e06280	9.04814e-05	699164
AC036_fbspv_Src.2	Src_fbspv	2	R.VTGLFPGNYVESIM*HYT@D.-	Q8IZP0-9	1069.96	2	0	1.733	0.0147	e06280	0.000172161	151188
AC036_fbspv_Src.2	Src_fbspv	2	R.YSSDPTGALTEDSIDDTFLPVPEY@INQSVPK.R	P00533	1160.2	3	0	4.279	0	e06280	9.04814e-05	8446620
AC036_fbspv_Src.2	Src_fbspv	2	R.EFGDLLVDNM*DVPATPLSAY@QIPR.T	Q9UQC2-2	919.767	3	0	2.89	8.1e-08	e06280	9.04814e-05	234131
AC036_fbspv_Src.2	Src_fbspv	2	R.NVPEIAVYPAFEAPPQY@VLPT@YEM*AVK.M	Q15012	1071.5	3	0	2.479	2.29e-05	e06280	9.04814e-05	168462
AC036_fbspv_Src.2	Src_fbspv	2	R.QIQQIQPTFSVPTSVMQPIY@EEATLNPK.M	Q3L8U1-3	817.657	4	0	1.762	0.0048	e06280	0.000172161	52438.4
AC036_fbspv_Src.2	Src_fbspv	2	R.LPVDYY@GIPFAAPTALASR.D	Q5T6F2	1051.52	2	0	3.851	0	e06280	9.04814e-05	5516480
AC036_fbspv_Src.2	Src_fbspv	2	R.YSSDPTGALTEDSIDDTFLPVPEY@INQSVPK.R	P00533	1160.2	3	0	4.768	0	e06280	9.04814e-05	8446620
AC036_fbspv_Src.2	Src_fbspv	2	K.IMELLQVVPSCVASLDDVAETDRKEY@VTVK.I	Q96NW4	872.686	4	2	3.977	2e-09	e06280	9.04814e-05	408562
AC036_fbspv_Src.2	Src_fbspv	2	R.LPVDYY@GIPFAAPTALASR.D	Q5T6F2	701.353	3	0	4.112	0	e06280	9.04814e-05	3693120
AC036_fbspv_Src.2	Src_fbspv	2	R.VHTVEDY@QAIVDAEWNILYDK.L	Q99832-4	867.738	3	0	3.221	0.000301	e06280	9.04814e-05	103077
AC036_fbspv_Src.2	Src_fbspv	2	K.IMELLQVVPSCVASLDDVAETDRKEY@VTVK.I	Q96NW4	1163.25	3	2	2.748	1.29e-07	e06280	9.04814e-05	120219
AC036_fbspv_Src.2	Src_fbspv	2	R.RM*YT@DIQEPMLSAAQEQFGGNPFASLVSNTSSGEGSQPSR.T	Q9UMX0-2	1093.52	4	1	3.175	0.516	e06280	0.00734788	55821.2
AC036_fbspv_Src.2	Src_fbspv	2	R.IDSVY@LDPLVFR.E	O60443-3	506.254	3	0	2.763	1.07e-06	e06280	9.04814e-05	76662.5
AC036_fbspv_Src.2	Src_fbspv	2	R.LALY@DFVVEETK.K	Q6IEG0	753.861	2	0	3.079	4.1e-08	e06280	9.04814e-05	745706
AC036_fbspv_Src.2	Src_fbspv	2	R.AYSQEEITQGFEETGDTLY@APYSTHFQLQNQPPQK.E	Q8NFJ5	1032.22	4	0	1.972	0.357	e06280	0.000172161	436248
AC036_fbspv_Src.2	Src_fbspv	2	-.n#M*DNY@ADLSDTELTTLLR.R	Q5HY57	1054.96	2	0	3.915	0	e06280	9.04814e-05	240215
AC036_fbspv_Src.2	Src_fbspv	2	-.n#M*DNY@ADLSDTELTTLLR.R	Q5HY57	703.641	3	0	2.699	5.9e-07	e06280	9.04814e-05	129736
AC036_fbspv_Src.2	Src_fbspv	2	K.VLEILY@EFPR.V	Q7Z5L2-2	679.841	2	0	2.256	2.25e-06	e06280	9.04814e-05	4978600
AC036_fbspv_Src.2	Src_fbspv	2	R.YSSDPTGALTEDSIDDTFLPVPEY@INQSVPK.R	P00533	870.402	4	0	3.551	9e-09	e06280	9.04814e-05	201015
AC036_fbspv_Src.2	Src_fbspv	2	K.SHY@ADVDPENQNFLLESNLGK.K	Q96QD8	824.036	3	0	3.138	0	e06280	9.04814e-05	1586820
AC036_fbspv_Src.2	Src_fbspv	2	R.AETVPEEANY@EAVPVEAYGLAM*LR.G	Q92917	906.751	3	0	3.962	0	e06280	9.04814e-05	1470610
AC036_fbspv_Src.2	Src_fbspv	2	R.NALKQETEVELY@NEFPEPIKLDK.N	P51149	943.131	3	2	3.262	6e-09	e06280	9.04814e-05	353977
AC036_fbspv_Src.2	Src_fbspv	2	R.QIQQIQPTFSVPTSVMQPIY@EEATLNPK.M	Q3L8U1-3	1089.87	3	0	1.599	0.104	e06280	0.000172161	1483050
AC036_fbspv_Src.2	Src_fbspv	2	K.VAEDLESEGLMAEEVQAVQQQEVY@GMMPR.D	Q13813-3	1116.16	3	0	3.89	6e-09	e06280	9.04814e-05	405226
AC036_fbspv_Src.2	Src_fbspv	2	K.TLPIPLQET@YDVCEQPPPLNILTPYRDDGKEGLK.F	Q92558	998.249	4	2	1.437	0.0938	e06280	0.00336595	922248
AC036_fbspv_Src.2	Src_fbspv	2	R.NDSIYEASS@LYGISAMDGVPFTLHPR.F	Q96EY5-3	974.113	3	0	2.777	0.000118	e06280	9.04814e-05	230409
AC036_fbspv_Src.2	Src_fbspv	2	R.VY@APASTLVDQPY@ANEGTVVVTER.V	Q14126	913.745	3	0	3.242	1.52e-07	e06280	9.04814e-05	298818
AC036_fbspv_Src.2	Src_fbspv	2	K.IQVPAPFDLS@YKTVDQWEIDR.N	P42685	867.421	3	1	1.553	0.0292	e06280	0.000498215	112111
AC036_fbspv_Src.2	Src_fbspv	2	R.VTGLFPGNYVESIM*HYT@D.-	Q8IZP0-9	1069.96	2	0	1.816	0.00131	e06280	9.04814e-05	151188
AC036_fbspv_Src.2	Src_fbspv	2	K.ATENDIY@NFFSPLNPVR.V	P52597	692.986	3	0	2.92	0	e06280	9.04814e-05	239347
AC036_fbspv_Src.2	Src_fbspv	2	K.QPQTSVVQNQQQISQQGPIY@DEVELDALAEIER.I	Q6KC79-3	959.214	4	0	6.25	0	e06280	9.04814e-05	1725880
AC036_fbspv_Src.2	Src_fbspv	2	K.QPQTSVVQNQQQISQQGPIY@DEVELDALAEIER.I	Q6KC79-3	1278.62	3	0	5.591	0	e06280	9.04814e-05	1394180
AC036_fbspv_Src.2	Src_fbspv	2	-.n#M*DHY@DSQQTNDYMQPEEDWDRDLLLDPAWEK.Q	P12814-3	1341.22	3	1	3.372	0	e06280	9.04814e-05	2274770
AC036_fbspv_Src.2	Src_fbspv	2	R.QPVTVTELVDSGILRPSTVNELESGQISY@DEVGER.I	P15924-2	974.977	4	0	1.735	2.13	e06280	0.00207155	276621
AC036_fbspv_Src.2	Src_fbspv	2	R.NVEFEPT@YEEFPSLESDSLLDYSCM*QR.L	Q9Y487	1127.8	3	0	4.552	7.2e-08	e06280	9.04814e-05	561574
AC036_fbspv_Src.2	Src_fbspv	2	K.EVQYNPTY@ETMFAPEFGPENPFR.T	Q5SRN1	948.409	3	0	4.586	0	e06280	9.04814e-05	2315480
AC036_fbspv_Src.2	Src_fbspv	2	-.n#M*DHY@DSQQTNDYMQPEEDWDRDLLLDPAWEK.Q	P12814-3	1006.16	4	1	3.829	1e-09	e06280	9.04814e-05	2240210
AC036_fbspv_Src.2	Src_fbspv	2	R.QPVTVTELVDSGILRPSTVNELESGQISY@DEVGER.I	P15924-2	1299.63	3	0	1.85	0.0367	e06280	9.04814e-05	212677
AC036_fbspv_Src.2	Src_fbspv	2	R.EIFTSLEY@GPVPESHACALAWLDTQDR.C	Q8IZ83-3	1062.48	3	0	2.621	3.44e-07	e06280	9.04814e-05	202475
AC036_fbspv_Src.2	Src_fbspv	2	K.VFSNGHLGSEEY@DVPPRLS@PPPPVTTLLPSIK.C	Q68CY2	901.694	4	1	4.299	0.203	e06280	9.04814e-05	303553
AC036_fbspv_Src.2	Src_fbspv	2	R.GVSFY@EVPPHLFAVADTVYR.A	O00159-3	783.045	3	0	3.143	3.9e-08	e06280	9.04814e-05	225052
AC036_fbspv_Src.2	Src_fbspv	2	K.VAEDLESEGLMAEEVQAVQQQEVY@GMMPR.D	Q13813-3	837.374	4	0	1.721	0.0615	e06280	0.000498215	55084.9
AC036_fbspv_Src.2	Src_fbspv	2	K.EDLY@LEPQVGHDPAGPAASPVLADGLSVSQAPAILPVSK.N	Q8IWB9-2	998.006	4	0	5.361	0	e06280	9.04814e-05	1321780
AC036_fbspv_Src.2	Src_fbspv	2	R.LNSFTQGILPIAFSRPT@SQNYCSLEQPGQGGSTSAFEQLQR.S	Q8TDN4	1149.55	4	0	5.105	0	e06280	9.04814e-05	900638
AC036_fbspv_Src.2	Src_fbspv	2	K.YGAFVKPAVVTVGDFPEEDY@GLDEI.-	Q99426	937.436	3	0	4.145	0	e06280	9.04814e-05	3246440
AC036_fbspv_Src.2	Src_fbspv	2	K.ETMNPHDIVQDAIHNFSPAY@QQYTQQSTLEPGPTWR.G	Q9Y519	1070.74	4	0	3.762	1e-09	e06280	9.04814e-05	731313
AC036_fbspv_Src.2	Src_fbspv	2	K.EDLY@LEPQVGHDPAGPAASPVLADGLSVSQAPAILPVSK.N	Q8IWB9-2	1330.34	3	0	3.445	0	e06280	9.04814e-05	469830
AC036_fbspv_Src.2	Src_fbspv	2	R.NVPEIAVYPAFEAPPQY@VLPTY@EM*AVK.M	Q15012	1071.5	3	0	1.407	3.12	e06280	0.00244711	168462
AC036_fbspv_Src.2	Src_fbspv	2	K.ATENDIY@NFFSPLNPVR.V	P52597	1038.98	2	0	2.238	1.6e-08	e06280	9.04814e-05	125461
AC036_fbspv_Src.2	Src_fbspv	2	K.AIMTY@VSSFYHAFSGAQK.A	P12814-3	696.65	3	0	2.996	1.08e-07	e06280	9.04814e-05	142707
AC036_fbspv_Src.2	Src_fbspv	2	K.IDNY@IPIF.-	P61421	537.749	2	0	0.971	0.0299	e06280	0.000498215	2006410
AC036_fbspv_Src.2	Src_fbspv	2	K.AAAEIY@EEFLAAFEGSDGNKVK.T	O15042-2	813.709	3	1	5.303	0	e06280	9.04814e-05	4744820
AC036_fbspv_Src.2	Src_fbspv	2	K.AIMTY@VSSFYHAFSGAQK.A	P12814-3	696.649	3	0	2.945	5e-09	e06280	9.04814e-05	142707
AC036_fbspv_Src.2	Src_fbspv	2	K.APPPVFY@NKPPEIDITCWDADPVPEEEEGFEGGD.-	Q16643-2	1299.56	3	0	2.412	1.45e-06	e06280	9.04814e-05	148701
AC036_fbspv_Src.2	Src_fbspv	2	R.NSSSGVSPLY@SPVSFCGIPVGVLQNK.L	Q9BZH6	925.114	3	0	4.464	0	e06280	9.04814e-05	814526
AC036_fbspv_Src.2	Src_fbspv	2	K.EVQYNPTY@ETMFAPEFGPENPFR.T	Q5SRN1	1422.11	2	0	2.621	0	e06280	9.04814e-05	161782
AC036_fbspv_Src.2	Src_fbspv	2	K.EVQYNPTY@ETM*FAPEFGPENPFR.T	Q5SRN1	953.748	3	0	3.381	1.43e-07	e06280	9.04814e-05	140978
AC036_fbspv_Src.2	Src_fbspv	2	K.EVQTPQY@LNPFDEPEAFVTIK.D	Q8NDI1-3	849.068	3	0	3.255	0	e06280	9.04814e-05	152524
AC036_fbspv_Src.2	Src_fbspv	2	K.YGAFVKPAVVTVGDFPEEDY@GLDEI.-	Q99426	1405.65	2	0	3.118	0	e06280	9.04814e-05	253024
AC036_fbspv_Src.2	Src_fbspv	2	R.NALKQETEVELY@NEFPEPIKLDK.N	P51149	943.11	3	2	2.137	0.0146	e06280	0.00252266	297942
AC036_fbspv_Src.2	Src_fbspv	2	K.APPPVFY@NKPPEIDITCWDADPVPEEEEGFEGGD.-	Q16643-2	1299.56	3	0	2.89	6.16e-07	e06280	9.04814e-05	148701
AC036_fbspv_Src.2	Src_fbspv	2	M.n#ATLKDQLIY@NLLKEEQTPQNK.I	P00338-5	870.446	3	2	5.87	0	e06280	9.04814e-05	864450
AC036_fbspv_Src.2	Src_fbspv	2	K.APPPVFY@NKPPEIDITCWDADPVPEEEEGFEGGD.-	Q16643-2	974.921	4	0	2.317	0.000396	e06280	9.04814e-05	64737.2
AC036_fbspv_Src.2	Src_fbspv	2	K.VFSNGHLGSEEY@DVPPRLS@PPPPVTTLLPSIK.C	Q68CY2	1201.92	3	1	1.364	0.311	e06280	0.00237492	77221.3
AC036_fbspv_Src.2	Src_fbspv	2	R.TPVGDKEPQAVPNIEY@LLPNIGR.T	Q9P227-2	867.443	3	1	3.769	2.4e-08	e06280	9.04814e-05	932502
AC036_fbspv_Src.2	Src_fbspv	2	K.ETMNPHDIVQDAIHNFSPAY@QQYT@QQSTLEPGPTWR.G	Q9Y519	1090.73	4	0	2.45	1.96	e06280	0.000428082	229258
AC036_fbspv_Src.2	Src_fbspv	2	K.SPATCYTNQSPY@SVIENSALAFYTSCSR.K	P51587	1085.47	3	0	4.411	0	e06280	9.04814e-05	301411
AC036_fbspv_Src.2	Src_fbspv	2	R.NALKQETEVELY@NEFPEPIKLDK.N	P51149	943.133	3	2	2.914	2.27e-05	e06280	9.04814e-05	353977
AC036_fbspv_Src.2	Src_fbspv	2	K.HAPT@YTIPLS@PVLSPTLPAEAPTAQVPPSLPR.N	Q9NPI6	1160.26	3	0	2.607	5.1e-07	e06280	9.04814e-05	383470
AC036_fbspv_Src.2	Src_fbspv	2	K.SHY@ADVDPENQNFLLESNLGK.K	Q96QD8	824.065	3	0	3.293	0	e06280	9.04814e-05	146820
AC036_fbspv_Src.2	Src_fbspv	2	R.AYSQEEITQGFEETGDTLY@APYS@THFQLQNQPPQK.E	Q8NFJ5	1052.21	4	0	3.756	2.51e-06	e06280	9.04814e-05	69080200
AC036_fbspv_Src.2	Src_fbspv	2	-.n#MNHTVQTFFSPVNSGQPPNY@EMLK.E	Q01628	963.426	3	0	2.474	2.89e-05	e06280	9.04814e-05	242917
AC036_fbspv_Src.2	Src_fbspv	2	R.AYSQEEITQGFEETGDTLY@APYST@HFQLQNQPPQK.E	Q8NFJ5	1402.61	3	0	1.793	0.000675	e06280	9.04814e-05	207676
AC036_fbspv_Src.2	Src_fbspv	2	-.n#MDHY@DSQQTNDYMQPEEDWDRDLLLDPAWEK.Q	P12814-3	1335.88	3	1	3.445	0	e06280	9.04814e-05	1782160
AC036_fbspv_Src.2	Src_fbspv	2	-.n#MEDPTLY@IVERPLPGYPDAEAPEPSSAGAQAAEEPSGAGSEELIK.S	Q6NZI2-2	1198.55	4	0	1.927	0.000385	e06280	9.04814e-05	290075
AC036_fbspv_Src.2	Src_fbspv	2	-.n#MDHY@DSQQTNDYMQPEEDWDRDLLLDPAWEK.Q	P12814-3	1002.16	4	1	3.249	1e-09	e06280	9.04814e-05	1026340
AC036_fbspv_Src.2	Src_fbspv	2	K.SPATCYTNQSPYS@VIENSALAFYTSCSR.K	P51587	1085.47	3	0	4.102	0	e06280	9.04814e-05	301411
AC036_fbspv_Src.2	Src_fbspv	2	R.QY@ATLDVYNPFET@REPPPAYEPPAPAPLPPPSAPSLQPSR.K	O14828	1130.28	4	1	2.592	9.3e-08	e06280	9.04814e-05	17762000
AC036_fbspv_Src.2	Src_fbspv	2	K.HAPT@YTIPLSPVLS@PTLPAEAPTAQVPPSLPR.N	Q9NPI6	1160.25	3	0	2.622	1e-09	e06280	9.04814e-05	383470
AC036_fbspv_Src.2	Src_fbspv	2	-.MDHYDS@QQT@NDYMQPEEDWDRDLLLDPAWEK.Q	P12814-3	1011.65	4	1	1.373	0.00243	e06280	9.04814e-05	359833
AC036_fbspv_Src.2	Src_fbspv	2	K.TENVFVDEPLIHATTY@IPLMDNADSSPVVDKR.E	Q86UP2-3	917.442	4	1	4.919	0	e06280	9.04814e-05	949272
AC036_fbspv_Src.2	Src_fbspv	2	K.SSVLPLYENT@FQELQVMR.R	P28290-3	745.358	3	0	1.343	0.00821	e06280	0.000498215	56859.6
AC036_fbspv_Src.2	Src_fbspv	2	R.DGGNPFAEPSELDNPFQPPPAY@EPPAPAPLPPPSAPSLQPSR.K	O14828-2	1107.27	4	0	5.557	0	e06280	9.04814e-05	38591500
AC036_fbspv_Src.2	Src_fbspv	2	R.DGGNPFAEPSELDNPFQPPPAY@EPPAPAPLPPPSAPSLQPSR.K	O14828-2	1476.03	3	0	4.6	0	e06280	9.04814e-05	4392340
AC036_fbspv_Src.2	Src_fbspv	2	R.DGGNPFAEPSELDNPFQPPPAY@EPPAPAPLPPPSAPSLQPSR.K	O14828-2	886.021	5	0	4.216	1.1e-08	e06280	9.04814e-05	1763740
AC036_fbspv_Src.2	Src_fbspv	2	K.VTASGPGLS@SYGVPASLPVDFAIDAR.D	O75369-9	876.434	3	0	2.15	0.000175	e06280	9.04814e-05	107416
AC036_fbspv_Src.2	Src_fbspv	2	R.EFGDLLVDNM*DVPATPLSAY@QIPR.T	Q9UQC2-2	919.767	3	0	2.173	1.76e-05	e06280	9.04814e-05	166113
AC036_fbspv_Src.2	Src_fbspv	2	K.SAHY@IELGSYQYWPVLVPR.G	Q6TCH7-4	786.716	3	0	4.694	0	e06280	9.04814e-05	842591
AC036_fbspv_Src.2	Src_fbspv	2	R.NALKQETEVELY@NEFPEPIKLDK.N	P51149	943.109	3	2	2.777	9.8e-08	e06280	9.04814e-05	297942
AC036_fbspv_Src.2	Src_fbspv	2	R.VY@APASTLVDQPY@ANEGTVVVTER.V	Q14126	913.75	3	0	2.648	0.000443	e06280	9.04814e-05	152664
AC036_fbspv_Src.2	Src_fbspv	2	K.EVQYNPTYET@MFAPEFGPENPFR.T	Q5SRN1	1422.11	2	0	0.813	0.183	e06280	0.00222205	161782
AC036_fbspv_Src.2	Src_fbspv	2	-.n#MDHY@DSQQTNDYM*QPEEDWDRDLLLDPAWEK.Q	P12814-3	1341.21	3	1	2.025	9.29e-05	e06280	9.04814e-05	2274770
AC036_fbspv_Src.2	Src_fbspv	2	R.LPSVAFPTAMM*PQQDGQVAQTILPAY@HPFPASVGK.Y	Q04721	1264.28	3	0	1.725	0.0012	e06280	0.000172161	307626
AC036_fbspv_Src.2	Src_fbspv	2	K.AGDPHLDY@ELLDTADLPQLESSLQPVSPGR.L	Q9BXL6	1105.19	3	0	3.672	0	e06280	9.04814e-05	301231
AC036_fbspv_Src.2	Src_fbspv	2	-.MEDPTLYIVERPLPGY@PDAEAPEPSS@AGAQAAEEPSGAGSEELIK.S	Q6NZI2-2	1208.04	4	0	1.368	0.548	e06280	0.000739523	75873.7
AC036_fbspv_Src.2	Src_fbspv	2	K.TENVFVDEPLIHATTY@IPLMDNADSSPVVDKR.E	Q86UP2-3	1222.92	3	1	2.465	3.44e-06	e06280	9.04814e-05	245292
AC036_fbspv_Src.2	Src_fbspv	2	K.SALTLQFM*YDEFVEDY@EPTKADSYR.K	P11234	1038.78	3	1	1.556	0.00109	e06280	0.000172161	66945.3
AC036_fbspv_Src.2	Src_fbspv	2	K.SAHY@IELGSYQYWPVLVPR.G	Q6TCH7-4	786.717	3	0	4.722	0	e06280	9.04814e-05	842591
AC036_fbspv_Src.2	Src_fbspv	2	R.YPPFPS@DYLALQLPEPSPLRPK.R	Q8NBZ0	869.11	3	0	4.302	0	e06280	9.04814e-05	244399
AC036_fbspv_Src.2	Src_fbspv	2	K.SVAWQNSNEENSSSIFPY@GETFLFQR.L	Q8WZ64	1039.79	3	0	3.792	0	e06280	9.04814e-05	245316
AC036_fbspv_Src.2	Src_fbspv	2	R.AGTFQAFEQFGQQLLAHGHY@ASPEIK.Q	Q13813-3	739.604	4	0	5.159	0	e06280	9.04814e-05	3040320
AC036_fbspv_Src.2	Src_fbspv	2	K.KAEAFQLY@QEAAQLDM*LLEK.L	O75955	812.392	3	1	4.956	0	e06280	9.04814e-05	638091
AC036_fbspv_Src.2	Src_fbspv	2	R.LPSVAFPTAM*MPQQDGQVAQTILPAY@HPFPASVGK.Y	Q04721	948.466	4	0	2.253	0.00141	e06280	0.000172161	1851380
AC036_fbspv_Src.2	Src_fbspv	2	R.AGTFQAFEQFGQQLLAHGHY@ASPEIK.Q	Q13813-3	985.8	3	0	5.573	0	e06280	9.04814e-05	1571090
AC036_fbspv_Src.2	Src_fbspv	2	R.NVEFEPTY@EEFPSLESDSLLDYSCM*QR.L	Q9Y487	1127.8	3	0	4.338	0	e06280	9.04814e-05	561574
AC036_fbspv_Src.2	Src_fbspv	2	K.AGDPHLDY@ELLDTADLPQLESSLQPVSPGR.L	Q9BXL6	1105.19	3	0	4.802	0	e06280	9.04814e-05	301231
AC036_fbspv_Src.2	Src_fbspv	2	R.VTGLFPGNYVESIM*HY@TD.-	Q8IZP0-9	713.643	3	0	1.724	0.000161	e06280	9.04814e-05	71718.8
AC036_fbspv_Src.2	Src_fbspv	2	K.TENVFVDEPLIHATTY@IPLMDNADSSPVVDKR.E	Q86UP2-3	1222.92	3	1	3.675	0	e06280	9.04814e-05	245292
AC036_fbspv_Src.2	Src_fbspv	2	R.LPVDYY@GIPFAAPTALASR.D	Q5T6F2	1051.52	2	0	2.65	3e-08	e06280	9.04814e-05	5516480
AC036_fbspv_Src.2	Src_fbspv	2	R.IPPDAYQPY@LSPGTPQLEFSAFGAFGKPSSLSTAEAK.A	Q8IVT2	988.229	4	0	5.807	0	e06280	9.04814e-05	709690
AC036_fbspv_Src.2	Src_fbspv	2	R.IPLNPY@LNLHSLLPASNLAGK.E	Q8IY67-2	775.75	3	0	4.673	0	e06280	9.04814e-05	656986
AC036_fbspv_Src.2	Src_fbspv	2	K.HAPT@YTIPLS@PVLSPTLPAEAPTAQVPPSLPR.N	Q9NPI6	870.44	4	0	1.975	1.56	e06280	0.00958977	275132
AC036_fbspv_Src.2	Src_fbspv	2	K.QPQTSVVQNQQQISQQGPIY@DEVELDALAEIER.I	Q6KC79-3	959.211	4	0	3.497	1e-09	e06280	9.04814e-05	1725880
AC036_fbspv_Src.2	Src_fbspv	2	M.n#TAAENVCY@TLINVPMDSEPPSEISLK.N	P53618	1000.79	3	0	3.579	3.1e-08	e06280	9.04814e-05	550534
AC036_fbspv_Src.2	Src_fbspv	2	R.DGGNPFAEPSELDNPFQPPPAY@EPPAPAPLPPPSAPSLQPSR.K	O14828-2	738.518	6	0	3.11	0.0631	e06280	9.04814e-05	192941
AC036_fbspv_Src.2	Src_fbspv	2	K.VDLIY@QNTTAM*TIY@ENLAPVTTFGK.T	Q12913	993.788	3	0	2.667	0.00274	e06280	9.04814e-05	165115
AC036_fbspv_Src.2	Src_fbspv	2	K.HAPT@YTIPLS@PVLSPTLPAEAPTAQVPPSLPR.N	Q9NPI6	1160.2	3	0	3.772	0	e06280	9.04814e-05	8446620
AC036_fbspv_Src.2	Src_fbspv	2	K.EVQYNPTYET@MFAPEFGPENPFR.T	Q5SRN1	948.405	3	0	1.678	0.053	e06280	0.000172161	2315480
AC036_fbspv_Src.2	Src_fbspv	2	R.FM*YDSFDNTY@QATIGIDFLSK.T	Q9NRW1	858.039	3	0	3.701	0	e06280	9.04814e-05	297326
AC036_fbspv_Src.2	Src_fbspv	2	R.IPPDAYQPY@LSPGTPQLEFSAFGAFGKPSSLSTAEAK.A	Q8IVT2	1317.3	3	0	4.031	0	e06280	9.04814e-05	245432
AC036_fbspv_Src.2	Src_fbspv	2	R.LPETELGEY@SLGGYSISFLK.Q	Q96S82	1142.05	2	0	3.844	0	e06280	9.04814e-05	224467
AC036_fbspv_Src.2	Src_fbspv	2	K.EPLIY@ESDRDGAIEDIITDLR.N	O95466-2	838.399	3	1	3.691	3.22e-07	e06280	9.04814e-05	271343
AC036_fbspv_Src.2	Src_fbspv	2	M.T@AAENVCY@TLINVPMDSEPPSEISLK.N	P53618	1013.44	3	0	2.605	1.09e-05	e06280	9.04814e-05	146740
AC036_fbspv_Src.2	Src_fbspv	2	R.NALKQETEVELY@NEFPEPIK.L	P51149	824.397	3	1	2.56	5e-09	e06280	9.04814e-05	751080
AC036_fbspv_Src.2	Src_fbspv	2	K.VLEILY@EFPR.V	Q7Z5L2-2	679.843	2	0	1.162	0.0429	e06280	0.00275028	4978600
AC036_fbspv_Src.2	Src_fbspv	2	R.RFPVAPLIPY@PLITK.E	P49756-3	602.343	3	1	1.392	0.115	e06280	0.00321569	119688
AC036_fbspv_Src.2	Src_fbspv	2	K.HADGM*ISTINPVDAIY@QPSPLEPVISTM*PSQTVLPPEPVQLCK.S	Q96SU4-7	1196.33	4	0	4.753	0	e06280	9.04814e-05	509195
AC036_fbspv_Src.2	Src_fbspv	2	K.AAPCIY@WLPLTDSQIVQK.E	Q9UKV3-5	728.359	3	0	2.918	3.81e-07	e06280	9.04814e-05	753224
AC036_fbspv_Src.2	Src_fbspv	2	R.IY@RPLPPLPIIDPPTEPPPLPPK.S	Q12774	879.821	3	0	4.236	0	e06280	9.04814e-05	982551
AC036_fbspv_Src.2	Src_fbspv	2	R.IPPDAYQPY@LSPGTPQLEFSAFGAFGKPSSLSTAEAK.A	Q8IVT2	1317.3	3	0	4.912	0	e06280	9.04814e-05	245432
AC036_fbspv_Src.2	Src_fbspv	2	R.TEQTPDLVGM*LLSYSHSELPQRPPKPAIYSS@VTPR.R	Q12774	998.497	4	0	1.702	0.00724	e06280	0.000428082	161319
AC036_fbspv_Src.2	Src_fbspv	2	R.LPETELGEY@SLGGYSISFLK.Q	Q96S82	761.699	3	0	2.741	1.21e-05	e06280	9.04814e-05	156891
AC036_fbspv_Src.2	Src_fbspv	2	M.T@AAENVCY@TLINVPMDSEPPSEISLK.N	P53618	1013.44	3	0	3.059	0	e06280	9.04814e-05	146740
AC036_fbspv_Src.2	Src_fbspv	2	R.RPLGNFTAPPTYTETLSTAPLASWVRS@PPS@YSVLYPSSDPK.S	Q8N3V7-3	1153.55	4	1	4.959	0	e06280	9.04814e-05	593594
AC036_fbspv_Src.2	Src_fbspv	2	R.AFPY@GNVAFPHLPGSAPSWPSLVDTSK.Q	Q6UN15-3	974.801	3	0	4.505	0	e06280	9.04814e-05	1398070
AC036_fbspv_Src.2	Src_fbspv	2	K.AAPCIY@WLPLTDSQIVQK.E	Q9UKV3-5	1092.03	2	0	2.934	0	e06280	9.04814e-05	420747
AC036_fbspv_Src.2	Src_fbspv	2	R.AETVPEEANY@EAVPVEAYGLAM*LR.G	Q92917	906.751	3	0	3.883	0	e06280	9.04814e-05	1470610
AC036_fbspv_Src.2	Src_fbspv	2	R.RMYT@DIQEPMLSAAQEQFGGNPFASLVSNTSSGEGSQPSR.T	Q9UMX0-2	1089.49	4	1	5.477	0	e06280	9.04814e-05	407560
AC036_fbspv_Src.2	Src_fbspv	2	R.LCEPEVLNSLEETY@SPFFR.N	Q6PJT7-9	804.028	3	0	4.58	0	e06280	9.04814e-05	539396
AC036_fbspv_Src.2	Src_fbspv	2	R.NFNY@HILSPCDLSNYTDLAMSTVK.Q	Q9UKF6	961.763	3	0	2.887	0.0951	e06280	0.00137552	320265
AC036_fbspv_Src.2	Src_fbspv	2	R.NVPEIAVYPAFEAPPQY@VLPT@YEM*AVK.M	Q15012	1071.5	3	0	2.019	0.11	e06280	0.000498215	198995
AC036_fbspv_Src.2	Src_fbspv	2	K.SHY@ADVDPENQNFLLESNLGK.K	Q96QD8	824.035	3	0	3.116	0	e06280	9.04814e-05	143157
AC036_fbspv_Src.2	Src_fbspv	2	R.LCEPEVLNSLEETY@SPFFR.N	Q6PJT7-9	1205.54	2	0	3.105	0	e06280	9.04814e-05	285234
AC036_fbspv_Src.2	Src_fbspv	2	K.VLEILY@EFPR.V	Q7Z5L2-2	679.842	2	0	2.016	8.46e-07	e06280	9.04814e-05	4978600
AC036_fbspv_Src.2	Src_fbspv	2	R.VY@APASTLVDQPY@ANEGTVVVTER.V	Q14126	913.75	3	0	2.768	0.782	e06280	0.000172161	298818
AC036_fbspv_Src.2	Src_fbspv	2	K.SATLLY@DQPLQVFTGSSSSSDLISGTK.A	Q96RT1-8	961.462	3	0	2.9	1.24e-05	e06280	9.04814e-05	32638600
AC036_fbspv_Src.2	Src_fbspv	2	R.VTGLFPGNYVESIM*HYT@D.-	Q8IZP0-9	1069.96	2	0	1.507	0.00142	e06280	9.04814e-05	151188
AC036_fbspv_Src.2	Src_fbspv	2	R.IY@RPLPPLPIIDPPTEPPPLPPK.S	Q12774	660.118	4	0	3.723	0	e06280	9.04814e-05	111976
AC036_fbspv_Src.2	Src_fbspv	2	K.SHY@ADVDPENQNFLLESNLGK.K	Q96QD8	824.037	3	0	2.663	0	e06280	9.04814e-05	143157
AC036_fbspv_Src.2	Src_fbspv	2	R.NALKQETEVELY@NEFPEPIKLDK.N	P51149	943.133	3	2	3.205	4e-08	e06280	9.04814e-05	353977
AC036_fbspv_Src.2	Src_fbspv	2	K.AAAEIY@EEFLAAFEGSDGNKVK.T	O15042-2	813.71	3	1	3.46	0	e06280	9.04814e-05	4744820
AC036_fbspv_Src.2	Src_fbspv	2	R.EFGDLLVDNM*DVPATPLSAY@QIPR.T	Q9UQC2-2	919.768	3	0	1.825	0.000488	e06280	0.000172161	234131
AC036_fbspv_Src.2	Src_fbspv	2	K.EPLIY@ESDRDGAIEDIITDLR.N	O95466-2	838.401	3	1	1.234	0.00912	e06280	0.000498215	271343
AC036_fbspv_Src.2	Src_fbspv	2	R.NVEFEPTY@EEFPSLESDSLLDYSCMQR.L	Q9Y487	1122.47	3	0	4.796	0	e06280	9.04814e-05	912388
AC036_fbspv_Src.2	Src_fbspv	2	R.AYSQEEIT@QGFEETGDTLYAPYST@HFQLQNQPPQK.E	Q8NFJ5	1402.61	3	0	0.989	5.96	e06280	0.00237492	207676
AC036_fbspv_Src.2	Src_fbspv	2	R.AYSQEEITQGFEETGDTLY@APYSTHFQLQNQPPQK.E	Q8NFJ5	1032.21	4	0	2.941	7.21e-06	e06280	9.04814e-05	436248
AC036_fbspv_Src.2	Src_fbspv	2	M.n#AEY@LASIFGTEKDK.V	Q8WU68-3	847.39	2	1	3.149	4.3e-08	e06280	9.04814e-05	87300.8
AC036_fbspv_Src.2	Src_fbspv	2	R.VT@KT@FVKRNVEFEPTY@EEFPSLESDSLLDYSCMQR.L	Q9Y487	1122	4	3	4.112	5.6e-06	e06280	9.04814e-05	1025940
AC036_fbspv_Src.2	Src_fbspv	2	R.AGTFQAFEQFGQQLLAHGHY@ASPEIK.Q	Q13813-3	739.603	4	0	1.222	0.0792	e06280	0.00199665	3040320
AC036_fbspv_Src.2	Src_fbspv	2	K.EIEDAAQFATADPEPPLEELGYHIYS@SDPPFEVR.G	Q5JPU3	1304.92	3	0	0.851	5.6	e06280	0.00351617	82160.7
AC036_fbspv_Src.2	Src_fbspv	2	K.EIEDAAQFATADPEPPLEELGYHIYS@SDPPFEVR.G	Q5JPU3	978.942	4	0	1.17	14.4	e06280	0.00501853	70359.7
AC036_fbspv_Src.2	Src_fbspv	2	-.n#MNHTVQTFFSPVNSGQPPNY@EMLK.E	Q01628	963.43	3	0	1.123	0.177	e06280	0.00082122	242917
AC036_fbspv_Src.2	Src_fbspv	2	K.TTSGYAGGLSS@AYGGLTSPGLSYSLGSSFGSGAGSSSFSR.T	P05787	1269.23	3	0	2.578	3.94e-06	e06280	9.04814e-05	112783
AC036_fbspv_Src.2	Src_fbspv	2	K.AAAEIY@EEFLAAFEGSDGNKVK.T	O15042-2	813.708	3	1	3.215	0	e06280	9.04814e-05	4744820
AC036_fbspv_Src.2	Src_fbspv	2	K.SLFGFS@GSHSYSPITVESDFSNPLY@EAGDTR.E	Q6UXD5-5	1176.5	3	0	2.201	14.8	e06280	0.00184783	74438.3
AC036_fbspv_Src.2	Src_fbspv	2	R.VTGVTNY@VMQYVTVPLR.K	Q8IWC1-3	674.004	3	0	2.298	5.6e-07	e06280	9.04814e-05	53936.8
AC036_fbspv_Src.2	Src_fbspv	2	K.SATLLY@DQPLQVFTGSSSSSDLISGTK.A	Q96RT1-8	961.462	3	0	2.801	2e-09	e06280	9.04814e-05	32638600
AC036_fbspv_Src.2	Src_fbspv	2	K.SKGHY@EVTGSDDETGKLQGSGVSLASK.K	Q09666	705.079	4	2	2.944	8.7e-08	e06280	9.04814e-05	90112.2
AC036_fbspv_Src.2	Src_fbspv	2	R.LSEVIY@EPFQLLSK.I	Q8IWB9-2	873.443	2	0	3.455	0.000134	e06280	9.04814e-05	3465770
AC036_fbspv_Src.2	Src_fbspv	2	R.AYSQEEIT@QGFEETGDTLYAPYST@HFQLQNQPPQK.E	Q8NFJ5	1402.61	3	0	1.408	0.228	e06280	0.000660393	207676
AC036_fbspv_Src.2	Src_fbspv	2	K.SHY@ADVDPENQNFLLESNLGK.K	Q96QD8	824.063	3	0	3.074	0	e06280	9.04814e-05	126205
AC036_fbspv_Src.2	Src_fbspv	2	R.AYSQEEITQGFEETGDTLY@APY@STHFQLQNQPPQK.E	Q8NFJ5	1052.21	4	0	4.466	0	e06280	9.04814e-05	69080200
AC036_fbspv_Src.2	Src_fbspv	2	R.REVAPPY@QGADPILATALASDPIPNPLQK.W	P19438-3	1041.54	3	1	3.84	0	e06280	9.04814e-05	373315
AC036_fbspv_Src.2	Src_fbspv	2	R.TEQTPDLVGMLLSYSHSELPQRPPKPAIY@SSVTPR.R	Q12774	994.5	4	0	3.975	1.98e-07	e06280	9.04814e-05	2962970
AC036_fbspv_Src.2	Src_fbspv	2	R.LSEVIY@EPFQLLSK.I	Q8IWB9-2	582.632	3	0	3.523	2.17e-07	e06280	9.04814e-05	1127020
AC036_fbspv_Src.2	Src_fbspv	2	R.QYATLDVY@NPFET@REPPPAYEPPAPAPLPPPSAPSLQPSR.K	O14828	1130.28	4	1	2.006	0.000194	e06280	9.04814e-05	196101
AC036_fbspv_Src.2	Src_fbspv	2	K.DKPVY@DELFY@TLSPINGK.I	Q9H223	753.674	3	0	2.398	1e-09	e06280	9.04814e-05	54528.2
AC036_fbspv_Src.2	Src_fbspv	2	K.AAAEIY@EEFLAAFEGSDGNK.V	O15042-2	737.989	3	0	2.923	0	e06280	9.04814e-05	82447
AC036_fbspv_Src.2	Src_fbspv	2	R.SDPFVPPAASSEPLSTPWNELNY@VGGR.G	O43823	989.79	3	0	2.586	1.8e-07	e06280	9.04814e-05	71393.4
AC036_fbspv_Src.2	Src_fbspv	2	K.AAAEIY@EEFLAAFEGSDGNK.V	O15042-2	1106.48	2	0	1.091	0.13	e06280	0.00105803	86988.6
AC036_fbspv_Src.2	Src_fbspv	2	R.LSLDLLSQMS@PGDLAK.V	Q6UWE0-3	589.958	3	0	1.99	0.0809	e06280	0.000498215	240250
AC036_fbspv_Src.2	Src_fbspv	2	R.REVAPPY@QGADPILATALASDPIPNPLQK.W	P19438-3	1041.53	3	1	2.35	3.7e-08	e06280	9.04814e-05	373315
AC036_fbspv_Src.2	Src_fbspv	2	R.YPNY@MFPSQGITPQGQIAGFIGPPIPQNQR.F	Q01973-2	1132.88	3	0	1.192	3.14	e06280	0.00734788	79485.6
AC036_fbspv_Src.2	Src_fbspv	2	K.DKPVY@DELFY@TLSPINGK.I	Q9H223	753.672	3	0	2.181	3.4e-08	e06280	9.04814e-05	54528.2
AC036_fbspv_Src.2	Src_fbspv	2	K.M*YVPALIFGQLLTSS@NYDDDEKKVTGGR.N	P11388-4	1071.85	3	2	2.488	1.01e-06	e06280	9.04814e-05	145097
AC036_fbspv_Src.2	Src_fbspv	2	R.TEQTPDLVGMLLSYSHS@ELPQRPPKPAIYSSVTPR.R	Q12774	795.803	5	0	1.979	0.095	e06280	0.00090127	399940
AC036_fbspv_Src.2	Src_fbspv	2	K.M*YVPALIFGQLLTSSNY@DDDEKKVTGGR.N	P11388-4	804.138	4	2	4.81	8.5e-08	e06280	9.04814e-05	290264
AC036_fbspv_Src.2	Src_fbspv	2	R.Y@PNYMFPSQGITPQGQIAGFIGPPIPQNQR.F	Q01973-2	1132.88	3	0	3.125	5e-09	e06280	9.04814e-05	79485.6
AC036_fbspv_Src.2	Src_fbspv	2	R.SDPFVPPAASSEPLSTPWNELNY@VGGR.G	O43823	989.794	3	0	2.389	5.22e-06	e06280	9.04814e-05	71393.4
AC036_fbspv_Src.2	Src_fbspv	2	R.VVLHDGDPNEPVS@DYINANIIMPEFETK.C	Q06124-3	1079.5	3	0	1.043	1.54	e06280	0.00539208	80689.1
AC036_fbspv_Src.2	Src_fbspv	2	R.DGGNPFAEPSELDNPFQPPPAY@EPPAPAPLPPPSAPSLQPSR.K	O14828-2	1107.28	4	0	5.243	2.9e-08	e06280	9.04814e-05	38591500
AC036_fbspv_Src.2	Src_fbspv	2	R.RLNSKPQDLTDAY@GPPSNFLEIDIFNPQTVGVGR.A	Q9UMY4-2	960.477	4	1	7.084	0	e06280	9.04814e-05	1547390
AC036_fbspv_Src.2	Src_fbspv	2	R.LPSVAFPTAM*MPQQDGQVAQTILPAY@HPFPASVGK.Y	Q04721	948.467	4	0	3.402	2.83e-07	e06280	9.04814e-05	1851380
AC036_fbspv_Src.2	Src_fbspv	2	K.KAEAFQLY@QEAAQLDM*LLEK.L	O75955	812.392	3	1	5.242	0	e06280	9.04814e-05	413295
AC036_fbspv_Src.2	Src_fbspv	2	R.VY@APASTLVDQPY@ANEGTVVVTER.V	Q14126	913.748	3	0	2.844	0.0338	e06280	9.04814e-05	298818
AC036_fbspv_Src.2	Src_fbspv	2	K.EDEKAAAEIY@EEFLAAFEGSDGNK.V	O15042-2	905.058	3	1	6.017	0	e06280	9.04814e-05	1151210
AC036_fbspv_Src.2	Src_fbspv	2	R.LSLDLLSQMS@PGDLAK.V	Q6UWE0-3	884.433	2	0	1.847	0.661	e06280	0.00199665	107812
AC036_fbspv_Src.2	Src_fbspv	2	R.DGGNPFAEPSELDNPFQPPPAY@EPPAPAPLPPPSAPSLQPSR.K	O14828-2	1476.03	3	0	3.573	0	e06280	9.04814e-05	4392340
AC036_fbspv_Src.2	Src_fbspv	2	R.EFGDLLVDNM*DVPATPLSAY@QIPR.T	Q9UQC2-2	919.734	3	0	2.28	2.99e-06	e06280	0.000498215	65866
AC036_fbspv_Src.2	Src_fbspv	2	K.ILSQVLFTETDDPEEYY@ESLSELR.Q	Q8N9B5-2	986.12	3	0	3.924	0	e06280	9.04814e-05	174848
AC036_fbspv_Src.2	Src_fbspv	2	K.TSLLMVYSQGSFPEHY@APSVFEK.Y	Q9HBH0-2	899.749	3	0	1.422	0.000304	e06280	0.000343083	64911.9
AC036_fbspv_Src.2	Src_fbspv	2	K.HADGM*ISTINPVDAIYQPSPLEPVIST@M*PSQTVLPPEPVQLCK.S	Q96SU4-7	957.27	5	0	1.646	0.0277	e06280	0.000498215	67926.8
AC036_fbspv_Src.2	Src_fbspv	2	R.DGGNPFAEPSELDNPFQPPPAYEPPAPAPLPPPSAPSLQPSR.K	O14828-2	1087.28	4	0	1.45	0.109	e06280	0.00252266	62768.9
AC036_fbspv_Src.2	Src_fbspv	2	R.AFMPSILQNET@YGALLSGSPPPAQPAAPSTTSAPPLPPR.N	O43150-2	1003.25	4	0	1.628	0.00356	e06280	0.000172161	34386.8
AC036_fbspv_Src.2	Src_fbspv	2	K.RETNSDSVPPGY@EPISLLEALNGLR.A	O60291-2	936.455	3	1	1.202	0.121	e06280	0.00222205	55045
AC036_fbspv_Src.2	Src_fbspv	2	R.AYSQEEITQGFEETGDTLY@APYSTHFQLQNQPPQK.E	Q8NFJ5	1032.22	4	0	2.07	9.12e-05	e06280	9.04814e-05	436248
AC036_fbspv_Src.2	Src_fbspv	2	K.EDEKAAAEIY@EEFLAAFEGSDGNK.V	O15042-2	1357.08	2	1	2.97	0	e06280	9.04814e-05	66724.3
AC036_fbspv_Src.2	Src_fbspv	2	R.SIKY@DSLLEQGLVEAALVSK.I	O96028-7	748.391	3	1	1.587	9.2e-05	e06280	0.00105803	45544.2
AC036_fbspv_Src.2	Src_fbspv	2	R.RLNSKPQDLTDAY@GPPSNFLEIDIFNPQTVGVGR.A	Q9UMY4-2	1280.3	3	1	5.345	0	e06280	9.04814e-05	306374
AC036_fbspv_Src.2	Src_fbspv	2	R.KELENAEFIPMPDSPSPLSAAFSESEKDTLPY@EELQGLK.V	Q8TD19	1105.03	4	2	2.391	0.000784	e06280	9.04814e-05	249015
AC036_fbspv_Src.2	Src_fbspv	2	R.KQVVIDGETCLLDILDTAGQEEY@SAM*R.D	P01116-2	1050.82	3	1	1.743	0.000374	e06280	0.000172161	77657.5
AC036_fbspv_Src.2	Src_fbspv	2	R.HLLPTSGAAATAAAAAAAAAAVTAASTSYY@GR.D	Q9BWF3	995.822	3	0	6.308	0	e06280	9.04814e-05	225460
AC036_fbspv_Src.2	Src_fbspv	2	-.n#M*DNY@ADLSDTELTTLLR.R	Q5HY57	703.641	3	0	2.679	2e-09	e06280	9.04814e-05	104087
AC036_fbspv_Src.2	Src_fbspv	2	K.HADGM*ISTINPVDAIY@QPSPLEPVISTM*PSQTVLPPEPVQLCK.S	Q96SU4-7	1196.33	4	0	5.046	0	e06280	9.04814e-05	867219
AC036_fbspv_Src.2	Src_fbspv	2	K.DYVPDTY@ADVIEALSNPIR.Y	Q9NQ66-2	744.347	3	0	3.241	6e-09	e06280	9.04814e-05	199654
AC036_fbspv_Src.2	Src_fbspv	2	R.NVEFEPTY@EEFPSLESDSLLDYSCMQR.L	Q9Y487	1122.47	3	0	2.278	7.13e-06	e06280	9.04814e-05	912388
AC036_fbspv_Src.2	Src_fbspv	2	R.AETVPEEANY@EAVPVEAYGLAM*LR.G	Q92917	906.751	3	0	2.946	3e-09	e06280	9.04814e-05	1470610
AC036_fbspv_Src.2	Src_fbspv	2	R.IY@RPLPPLPIIDPPTEPPPLPPK.S	Q12774	879.822	3	0	2.948	6.5e-08	e06280	9.04814e-05	982551
AC036_fbspv_Src.2	Src_fbspv	2	R.QY@ATLDVY@NPFETREPPPAYEPPAPAPLPPPSAPSLQPSR.K	O14828	1130.28	4	1	2.653	4.28e-07	e06280	9.04814e-05	196101
AC036_fbspv_Src.2	Src_fbspv	2	R.TGSIVLPYIMS@STLR.R	Q9H7D0	859.434	2	0	1.119	0.0209	e06280	0.000981675	40361.2
AC036_fbspv_Src.2	Src_fbspv	2	K.DYVPDTY@ADVIEALSNPIR.Y	Q9NQ66-2	1116.02	2	0	2.8	7.4e-07	e06280	9.04814e-05	138406
AC036_fbspv_Src.2	Src_fbspv	2	R.VLLLDGEVTPY@ANTNNNAVDCNQVQLPQSDSSLQSLETSV.-	P23634-8	1471.69	3	0	2.222	2.17	e06280	0.000172161	249331
AC036_fbspv_Src.2	Src_fbspv	2	R.FDPFGPIGTSPPGPNPDHLPPPGY@DDM*YL.-	Q92530	1069.47	3	0	1.636	1.47	e06280	0.00184783	142186
AC036_fbspv_Src.2	Src_fbspv	2	R.SLGGLISAVGVGSTGGGCGGPGPGALPPANT@YASIDFLSHHLK.E	Q9Y4H2	1032.51	4	0	3.277	4e-09	e06280	9.04814e-05	3885750
AC036_fbspv_Src.2	Src_fbspv	2	R.NVPEIAVY@PAFEAPPQYVLPT@YEM*AVK.M	Q15012	1071.5	3	0	1.284	1.33	e06280	0.00199665	511769
AC036_fbspv_Src.2	Src_fbspv	2	K.SSSSPGGSLDLVSALEDY@EEPFPVYQK.K	Q9P0W5-6	994.451	3	0	3.381	0	e06280	9.04814e-05	159323
AC036_fbspv_Src.2	Src_fbspv	2	R.IY@RPLPPLPIIDPPTEPPPLPPK.S	Q12774	879.792	3	0	2.104	0.00121	e06280	0.0050922	79710.1
AC036_fbspv_Src.2	Src_fbspv	2	-.n#MDESALTLGTIDVSYLPHSSEYS@VGR.C	Q9HCL2	983.779	3	0	1.875	0.000339	e06280	0.000172161	72786.2
AC036_fbspv_Src.2	Src_fbspv	2	R.VLIFPSYMTTVIDY@VKPSDLKK.D	Q8TDN4-2	660.096	4	1	1.431	0.0961	e06280	0.00494361	46150.5
AC036_fbspv_Src.2	Src_fbspv	2	R.VLLLDGEVTPY@ANTNNNAVDCNQVQLPQSDSSLQSLETSV.-	P23634-8	1471.69	3	0	1.651	0.0178	e06280	9.04814e-05	249331
AC036_fbspv_Src.2	Src_fbspv	2	K.ESGLEYYPPSQY@LLPILEQDGIENSRDSPDGPTDR.F	Q6UWE0-2	1008.46	4	1	3.056	2.58e-07	e06280	9.04814e-05	167052
AC036_fbspv_Src.2	Src_fbspv	2	R.NALKQETEVELY@NEFPEPIKLDK.N	P51149	943.133	3	2	2.771	8.9e-08	e06280	9.04814e-05	173400
AC036_fbspv_Src.2	Src_fbspv	2	K.ESGLEYYPPSQY@LLPILEQDGIENSRDSPDGPTDR.F	Q6UWE0-2	1344.28	3	1	1.575	0.00563	e06280	0.000172161	123161
AC036_fbspv_Src.2	Src_fbspv	2	K.EAQTSFLHLGY@LPNQLFR.T	Q92499	738.698	3	0	2.385	6.87e-07	e06280	9.04814e-05	75047.1
AC036_fbspv_Src.2	Src_fbspv	2	K.SHY@ADVDPENQNFLLESNLGK.K	Q96QD8	824.037	3	0	3.126	0	e06280	9.04814e-05	1586820
AC036_fbspv_Src.2	Src_fbspv	2	R.FNLNQY@LPNFYPLDM*SEPQTK.G	Q14517	885.732	3	0	1.24	0.136	e06280	0.00129586	74751
AC036_fbspv_Src.2	Src_fbspv	2	R.FM*YDSFDNT@YQATIGIDFLSK.T	Q9NRW1	858.04	3	0	1.679	1.02e-06	e06280	9.04814e-05	83385.5
AC036_fbspv_Src.2	Src_fbspv	2	R.NVPEIAVYPAFEAPPQYVLPTY@EM*AVK.M	Q15012	1044.84	3	0	3.884	2e-09	e06280	9.04814e-05	3126720
AC036_fbspv_Src.2	Src_fbspv	2	K.YLSSNY@SEITVTDEEVSNPSFLDLVR.T	Q96KH7	1019.81	3	0	3.373	4.9e-08	e06280	9.04814e-05	127128
AC036_fbspv_Src.2	Src_fbspv	2	K.SMEVANFY@YEADCLAAAYGGK.A	P17676	803.998	3	0	3.697	0	e06280	9.04814e-05	94343.1
AC036_fbspv_Src.2	Src_fbspv	2	R.EFGDLLVDNM*DVPATPLSAY@QIPR.T	Q9UQC2-2	919.765	3	0	1.893	0.000108	e06280	9.04814e-05	234131
AC036_fbspv_Src.2	Src_fbspv	2	K.GSLAALY@DLAVLK.K	Q6P4R8-3	707.373	2	0	2.169	6.28e-05	e06280	9.04814e-05	80275.3
AC036_fbspv_Src.2	Src_fbspv	2	M.n#AQVLHVPAPFPGTPGPAS@PPAFPAKDPDPPY@SVETPYGYR.L	Q63ZY3-3	1098.26	4	1	3.053	3e-09	e06280	9.04814e-05	99786.8
AC036_fbspv_Src.2	Src_fbspv	2	K.AAAEIY@EEFLAAFEGSDGNKVK.T	O15042-2	813.709	3	1	1.767	0.000353	e06280	0.000172161	4744820
AC036_fbspv_Src.2	Src_fbspv	2	R.LPSVAFPTAMMPQQDGQVAQTILPAY@HPFPASVGK.Y	Q04721	944.468	4	0	5.197	0	e06280	9.04814e-05	498907
AC036_fbspv_Src.2	Src_fbspv	2	R.ITVLY@SLVQGQQLNPYLR.L	Q05086-3	729.054	3	0	4.1	0	e06280	9.04814e-05	672880
AC036_fbspv_Src.2	Src_fbspv	2	K.KAEAFQLY@QEAAQLDMLLEK.L	O75955	807.059	3	1	5.733	0	e06280	9.04814e-05	4974480
AC036_fbspv_Src.2	Src_fbspv	2	R.LPSVAFPTAMMPQQDGQVAQTILPAY@HPFPASVGK.Y	Q04721	1258.95	3	0	4.255	0	e06280	9.04814e-05	247962
AC036_fbspv_Src.2	Src_fbspv	2	R.ETEDVNLAY@EILEPEPTEIPALK.Q	P29083	898.434	3	0	3.748	0	e06280	9.04814e-05	1307430
AC036_fbspv_Src.2	Src_fbspv	2	R.NVPEIAVYPAFEAPPQYVLPT@YEM*AVK.M	Q15012	783.883	4	0	2.061	0.000177	e06280	9.04814e-05	98791.5
AC036_fbspv_Src.2	Src_fbspv	2	-.n#M*ESCYNPGLDGIIEY@DDFKLNSSIVEPK.E	Q00653-4	1124.5	3	1	1.323	0.172	e06280	0.00105803	44674.1
AC036_fbspv_Src.2	Src_fbspv	2	R.ITVLY@SLVQGQQLNPYLR.L	Q05086-3	1093.07	2	0	2.698	2.8e-08	e06280	9.04814e-05	250569
AC036_fbspv_Src.2	Src_fbspv	2	R.VY@APASTLVDQPY@ANEGTVVVTER.V	Q14126	913.747	3	0	3.03	5.1e-08	e06280	9.04814e-05	298818
AC036_fbspv_Src.2	Src_fbspv	2	R.AETVPEEANY@EAVPVEAYGLAMLR.G	Q92917	1351.56	2	0	2.281	0	e06280	9.04814e-05	54331.8
AC036_fbspv_Src.2	Src_fbspv	2	R.NALKQETEVELY@NEFPEPIK.L	P51149	824.397	3	1	2.459	8e-09	e06280	9.04814e-05	751080
AC036_fbspv_Src.2	Src_fbspv	2	K.LISSQPYVPVEFADFSVY@NASLENR.E	Q9H1H9-4	975.795	3	0	3.537	6e-09	e06280	9.04814e-05	291411
AC036_fbspv_Src.2	Src_fbspv	2	R.QY@ATLDVYNPFET@REPPPAYEPPAPAPLPPPSAPSLQPSR.K	O14828	1130.28	4	1	2.557	1e-07	e06280	9.04814e-05	17762000
AC036_fbspv_Src.2	Src_fbspv	2	R.AETVPEEANY@EAVPVEAYGLAMLR.G	Q92917	1351.63	2	0	2.161	7e-09	e06280	9.04814e-05	511204
AC036_fbspv_Src.2	Src_fbspv	2	R.AYSQEEITQGFEETGDTLY@APY@STHFQLQNQPPQK.E	Q8NFJ5	1052.21	4	0	2.604	0.917	e06280	0.000172161	69080200
AC036_fbspv_Src.2	Src_fbspv	2	R.AYSQEEITQGFEETGDTLY@APY@STHFQLQNQPPQK.E	Q8NFJ5	1402.61	3	0	0.966	0.51	e06280	0.000739523	207676
AC036_fbspv_Src.2	Src_fbspv	2	K.SALTLQFM*YDEFVEDY@EPTKADSYR.K	P11234	1038.78	3	1	1.143	2.07	e06280	0.00222205	77197
AC036_fbspv_Src.2	Src_fbspv	2	K.IIPTLEEGLQLPSPTATSQLPLESDAVECLNY@QHYK.G	Q5T6W1	1034.51	4	0	6.113	0	e06280	9.04814e-05	5208930
AC036_fbspv_Src.2	Src_fbspv	2	K.IIPTLEEGLQLPSPTATSQLPLESDAVECLNY@QHYK.G	Q5T6W1	1379.01	3	0	4.068	0	e06280	9.04814e-05	1083300
AC036_fbspv_Src.2	Src_fbspv	2	K.KAEAFQLY@QEAAQLDMLLEK.L	O75955	1210.09	2	1	3.415	0	e06280	9.04814e-05	490232
AC036_fbspv_Src.2	Src_fbspv	2	R.VLLLDGEVTPYANT@NNNAVDCNQVQLPQSDSSLQSLETSV.-	P23634-8	1104.02	4	0	1.25	1.52	e06280	0.000498215	383811
AC036_fbspv_Src.2	Src_fbspv	2	R.ETEDVNLAY@EILEPEPTEIPALK.Q	P29083	1347.15	2	0	1.963	0	e06280	9.04814e-05	222532
AC036_fbspv_Src.2	Src_fbspv	2	R.GDNEELHLPY@VSVYFLPK.V	H0Y6Y9	734.018	3	0	2.731	7e-09	e06280	9.04814e-05	149377
AC036_fbspv_Src.2	Src_fbspv	2	R.VIGESDIMQEFLSESDENY@NGVSDVELR.V	Q96L92-3	1085.48	3	0	2.848	0	e06280	9.04814e-05	92647.4
AC036_fbspv_Src.2	Src_fbspv	2	R.ALQGPLFAY@IQEFR.F	Q96B67	866.93	2	0	2.223	3.13e-05	e06280	9.04814e-05	99109.8
AC036_fbspv_Src.2	Src_fbspv	2	R.DGGNPFAEPSELDNPFQPPPAY@EPPAPAPLPPPSAPSLQPSR.K	O14828-2	1107.28	4	0	4.284	1.29e-07	e06280	9.04814e-05	38591500
AC036_fbspv_Src.2	Src_fbspv	2	K.TNSSHY@GEFLPIPQFFPCNYTPK.E	H3BRN8	942.087	3	0	2.976	2.2e-06	e06280	9.04814e-05	187441
AC036_fbspv_Src.2	Src_fbspv	2	R.AYSQEEITQGFEETGDTLY@APY@STHFQLQNQPPQK.E	Q8NFJ5	1402.61	3	0	2.455	1.46e-07	e06280	9.04814e-05	207676
AC036_fbspv_Src.2	Src_fbspv	2	R.SAFSNLFGGEPLSYT@RFS@LAR.Q	P02786	827.374	3	1	1.11	2.02	e06280	0.00869234	111999
AC036_fbspv_Src.2	Src_fbspv	2	K.LLPNGDY@LNVSPSDAVTTGTPPDFFSAALHPGGEPLR.G	Q9Y4H2	976.466	4	0	3.485	5.31e-07	e06280	9.04814e-05	2055780
AC036_fbspv_Src.2	Src_fbspv	2	K.LLPNGDY@LNVSPSDAVTTGTPPDFFSAALHPGGEPLR.G	Q9Y4H2	1301.63	3	0	4.95	0	e06280	9.04814e-05	2188070
AC036_fbspv_Src.2	Src_fbspv	2	R.DGGNPFAEPSELDNPFQPPPAY@EPPAPAPLPPPSAPSLQPSR.K	O14828-2	1476.03	3	0	2.079	1.82e-05	e06280	9.04814e-05	4392340
AC036_fbspv_Src.2	Src_fbspv	2	K.SNLAY@DIVQLPTGLTGIK.V	P34932	992.007	2	0	2.419	0	e06280	9.04814e-05	50272.9
AC036_fbspv_Src.2	Src_fbspv	2	R.KPSLSLTLTLGEADHNHYGY@PHSSS.-	O43688-2	698.572	4	0	1.13	1.23	e06280	0.00891904	69563
AC036_fbspv_Src.2	Src_fbspv	2	R.TLLGIIDCVQGPPAMLQAY@EDPGGK.N	Q14573	908.432	3	0	2.412	8.14e-05	e06280	9.04814e-05	67596.6
AC036_fbspv_Src.2	Src_fbspv	2	K.STINPVDAIY@QPSPLEPVISTM*PSQTVLPPEPVQLCK.S	Q96SU4-6	1381.35	3	0	3.169	1e-08	e06280	9.04814e-05	160304
AC036_fbspv_Src.2	Src_fbspv	2	K.HADGM*ISTINPVDAIY@QPSPLEPVISTM*PSQTVLPPEPVQLCK.S	Q96SU4-7	957.268	5	0	1.752	0.0123	e06280	0.000172161	67926.8
AC036_fbspv_Src.2	Src_fbspv	2	K.VLHAAFIPFGDITDIQIPLDY@ETEKHR.G	Q9UNP9-2	805.404	4	1	4.036	0	e06280	9.04814e-05	386159
AC036_fbspv_Src.2	Src_fbspv	2	R.NALKQETEVELY@NEFPEPIKLDK.N	P51149	943.134	3	2	2.72	4.74e-07	e06280	9.04814e-05	173400
AC036_fbspv_Src.2	Src_fbspv	2	-.n#M*DNY@ADLSDTELTTLLR.R	Q5HY57	1054.96	2	0	2.86	0	e06280	9.04814e-05	182708
AC036_fbspv_Src.2	Src_fbspv	2	K.M*AY@QEYPNSQNWPEDTNFCFQPEQVVDPIQTDPFK.M	P27816-6	1090.47	4	0	2.737	5.71e-07	e06280	9.04814e-05	220798
AC036_fbspv_Src.2	Src_fbspv	2	R.DRYNLNLLPGM*SEDGVEYDDLEPNS@LAVIPGM*GIPEQLK.L	Q9C0J8	1104.27	4	1	1.619	0.0214	e06280	0.000739523	327125
AC036_fbspv_Src.2	Src_fbspv	2	K.AQVQALGLAEAQPMAVVQSVPGAHPVPVY@AFSIK.G	P29590-9	889.213	4	0	4.461	0	e06280	9.04814e-05	88654.9
AC036_fbspv_Src.2	Src_fbspv	2	R.HLLPTSGAAATAAAAAAAAAAVTAASTSY@YGR.D	Q9BWF3	995.822	3	0	5.937	0	e06280	9.04814e-05	84040.9
AC036_fbspv_Src.2	Src_fbspv	2	K.HADGM*ISTINPVDAIY@QPSPLEPVISTM*PSQTVLPPEPVQLCK.S	Q96SU4-7	1196.34	4	0	5.038	0	e06280	9.04814e-05	547473
AC036_fbspv_Src.2	Src_fbspv	2	R.IPYDDY@PVVFLPAY@ENPPAWIPPHER.V	Q5EBL8-2	1085.83	3	0	3.028	2.9e-08	e06280	9.04814e-05	89363.1
AC036_fbspv_Src.2	Src_fbspv	2	K.AQVQALGLAEAQPMAVVQSVPGAHPVPVY@AFSIK.G	P29590-9	1185.28	3	0	3.696	1e-09	e06280	9.04814e-05	117700
AC036_fbspv_Src.2	Src_fbspv	2	R.GELPCDDY@GYAPPETEIVPLVLR.G	Q12770-4	895.082	3	0	1.889	1.06e-06	e06280	9.04814e-05	75555.8
AC036_fbspv_Src.2	Src_fbspv	2	K.AMTPEQEETASLLSSVTQGMESAY@VSPSGYR.L	Q15276-2	1129.52	3	0	2.222	1.18e-05	e06280	9.04814e-05	159802
AC036_fbspv_Src.2	Src_fbspv	2	K.VINDGLFYYEQDLWAEKFEPEY@SQIK.Q	Q6PKG0-3	1102.18	3	1	3.195	1.4e-08	e06280	9.04814e-05	367227
AC036_fbspv_Src.2	Src_fbspv	2	K.STINPVDAIY@QPSPLEPVISTM*PSQTVLPPEPVQLCK.S	Q96SU4-6	1036.27	4	0	3.994	0	e06280	9.04814e-05	344646
AC036_fbspv_Src.2	Src_fbspv	2	K.TASLVDQSQVSLY@EYFHISPIK.L	Q96RL7-4	869.092	3	0	1.003	0.404	e06280	0.00958977	68535.2
AC036_fbspv_Src.2	Src_fbspv	2	R.APAPLY@VGPGVSEFIQPYLNSHYK.E	Q64LD2	909.78	3	0	2.784	6.02e-06	e06280	9.04814e-05	92175
AC036_fbspv_Src.2	Src_fbspv	2	K.M*AY@QEYPNSQNWPEDTNFCFQPEQVVDPIQTDPFK.M	P27816-6	1453.62	3	0	1.765	8e-09	e06280	9.04814e-05	113623
AC036_fbspv_Src.2	Src_fbspv	2	R.LPVDY@YGIPFAAPTALASR.D	Q5T6F2	701.35	3	0	3.272	0	e06280	9.04814e-05	331297
AC036_fbspv_Src.2	Src_fbspv	2	R.QLANSLESVGPIDY@VLPSCGIIASAPR.L	Q9Y2H2	969.817	3	0	2.55	4.65e-06	e06280	9.04814e-05	186282
AC036_fbspv_Src.2	Src_fbspv	2	R.LPVDY@YGIPFAAPTALASR.D	Q5T6F2	1051.52	2	0	3.493	0	e06280	9.04814e-05	504373
AC036_fbspv_Src.2	Src_fbspv	2	K.VLHAAFIPFGDITDIQIPLDYET@EKHR.G	Q9UNP9-2	805.402	4	1	3.118	4.7e-08	e06280	9.04814e-05	386159
AC036_fbspv_Src.2	Src_fbspv	2	R.VY@APASTLVDQPY@ANEGTVVVTER.V	Q14126	913.747	3	0	3.234	1e-09	e06280	9.04814e-05	229229
AC036_fbspv_Src.2	Src_fbspv	2	K.SHY@ADVDPENQNFLLESNLGK.K	Q96QD8	824.035	3	0	2.847	0	e06280	9.04814e-05	1586820
AC036_fbspv_Src.2	Src_fbspv	2	R.NVPEIAVYPAFEAPPQY@VLPT@YEM*AVK.M	Q15012	1071.5	3	0	2.457	4.68e-05	e06280	9.04814e-05	511769
AC036_fbspv_Src.2	Src_fbspv	2	K.M*AY@QEYPNSQNWPEDTNFCFQPEQVVDPIQTDPFK.M	P27816-6	1090.47	4	0	3.262	2e-09	e06280	9.04814e-05	220798
AC036_fbspv_Src.2	Src_fbspv	2	K.M*AY@QEYPNSQNWPEDTNFCFQPEQVVDPIQTDPFK.M	P27816-6	1453.62	3	0	2.639	1.51e-07	e06280	9.04814e-05	113623
AC036_fbspv_Src.2	Src_fbspv	2	K.SHY@ADVDPENQNFLLESNLGK.K	Q96QD8	824.039	3	0	3.2	0	e06280	9.04814e-05	1586820
AC036_fbspv_Src.2	Src_fbspv	2	R.IPYDDY@PVVFLPAY@ENPPAWIPPHER.V	Q5EBL8-2	1085.83	3	0	3.094	0	e06280	9.04814e-05	89363.1
AC036_fbspv_Src.2	Src_fbspv	2	K.ELILTVLSVPPHEADNLDPSDDSLGQSFY@DYTEK.Q	Q96L92-3	1296.6	3	0	2.273	1.2e-08	e06280	9.04814e-05	467792
AC036_fbspv_Src.2	Src_fbspv	2	K.LIPFSPAVNTSVSTVASTVAPMY@AGDLR.T	O95425-2	982.159	3	0	3.246	1.86e-07	e06280	9.04814e-05	339970
AC036_fbspv_Src.2	Src_fbspv	2	R.ANPVPASVFLPLY@HDLVK.Q	Q3B820-3	687.36	3	0	1.884	0.000534	e06280	0.000172161	81301.9
AC036_fbspv_Src.2	Src_fbspv	2	R.FM*YDSFDNTY@QATIGIDFLSK.T	Q9NRW1	858.04	3	0	1.359	5.06e-05	e06280	9.04814e-05	83385.5
AC036_fbspv_Src.2	Src_fbspv	2	R.LQQLEEDFY@ELVEPAEVAER.L	Q9NQC1-3	829.716	3	0	2.947	2.46e-07	e06280	9.04814e-05	47645
AC036_fbspv_Src.2	Src_fbspv	2	K.VINDGLFYYEQDLWAEKFEPEY@SQIK.Q	Q6PKG0-3	1102.18	3	1	3.496	1e-09	e06280	9.04814e-05	367227
AC036_fbspv_Src.2	Src_fbspv	2	K.AMTPEQEETASLLSSVTQGMESAY@VSPSGYR.L	Q15276-2	1129.5	3	0	4.03	1.78e-07	e06280	9.04814e-05	265909
AC036_fbspv_Src.2	Src_fbspv	2	R.NALKQETEVELY@NEFPEPIKLDK.N	P51149	943.134	3	2	2.55	2.93e-07	e06280	9.04814e-05	173400
AC036_fbspv_Src.2	Src_fbspv	2	R.TALLNY@ENLPSLPPVWEAR.K	Q8WU20	755.045	3	0	3.525	2.7e-08	e06280	9.04814e-05	3431660
AC036_fbspv_Src.2	Src_fbspv	2	R.QYATLDVYNPFET@REPPPAYEPPAPAPLPPPSAPSLQPSR.K	O14828	1110.29	4	1	1.491	0.02	e06280	0.00105803	649191
AC036_fbspv_Src.2	Src_fbspv	2	-.n#M*DNY@ADLSDTELTTLLR.R	Q5HY57	703.643	3	0	1.137	0.771	e06280	0.00704711	104087
AC036_fbspv_Src.2	Src_fbspv	2	K.DSKVDLIYQNTT@AMTIY@ENLAPVTTFGK.T	Q12913	1098.51	3	1	1.073	0.529	e06280	0.00771758	81106.9
AC036_fbspv_Src.2	Src_fbspv	2	R.DAANCWTS@LLESEYAADPWVQDQMQR.K	Q8WVJ2	1055.46	3	0	1.919	1.71e-05	e06280	9.04814e-05	64248.3
AC036_fbspv_Src.2	Src_fbspv	2	K.ELILTVLSVPPHEADNLDPSDDSLGQSFY@DYTEK.Q	Q96L92-3	1296.6	3	0	3.438	0	e06280	9.04814e-05	467792
AC036_fbspv_Src.2	Src_fbspv	2	K.ELILTVLSVPPHEADNLDPSDDSLGQSFY@DYTEK.Q	Q96L92-3	972.701	4	0	3.125	3.7e-08	e06280	9.04814e-05	459475
AC036_fbspv_Src.2	Src_fbspv	2	R.AYSQEEITQGFEETGDTLY@APYSTHFQLQNQPPQK.E	Q8NFJ5	1032.22	4	0	1.653	0.00695	e06280	9.04814e-05	99701
AC036_fbspv_Src.2	Src_fbspv	2	R.TALLNY@ENLPSLPPVWEAR.K	Q8WU20	1132.06	2	0	3.243	0	e06280	9.04814e-05	1300470
AC036_fbspv_Src.2	Src_fbspv	2	M.n#ALTLFDTDEY@RPPVWK.S	P15882-3	1036.99	2	0	3.12	0	e06280	9.04814e-05	270248
AC036_fbspv_Src.2	Src_fbspv	2	R.FM*YDSFDNTY@QATIGIDFLSK.T	Q9NRW1	858.039	3	0	1.75	1.99e-06	e06280	9.04814e-05	83385.5
AC036_fbspv_Src.2	Src_fbspv	2	R.LPPIPYPNAPCFNNVAEY@ESFLR.T	P83369	930.099	3	0	3.555	0	e06280	9.04814e-05	131990
AC036_fbspv_Src.2	Src_fbspv	2	M.n#ALTLFDTDEY@RPPVWK.S	P15882-3	691.664	3	0	2.802	1.02e-07	e06280	9.04814e-05	194590
AC036_fbspv_Src.2	Src_fbspv	2	K.SLSQSFENLLDEPAY@GLIQK.I	Q8TC07-2	778.044	3	0	3.554	0	e06280	9.04814e-05	1595210
AC036_fbspv_Src.2	Src_fbspv	2	R.KPSLSLTLTLGEADHNHY@GYPHSSS.-	O43688-2	698.573	4	0	1.198	0.545	e06280	0.00734788	59416.8
AC036_fbspv_Src.2	Src_fbspv	2	M.n#ALTLFDTDEY@RPPVWK.S	P15882-3	691.664	3	0	3.491	0	e06280	9.04814e-05	194590
AC036_fbspv_Src.2	Src_fbspv	2	R.LPPIPYPNAPCFNNVAEY@ESFLR.T	P83369	930.101	3	0	4.486	0	e06280	9.04814e-05	131990
AC036_fbspv_Src.2	Src_fbspv	2	R.IPLHIIS@IKPS@TMWFGER.S	Q96SD1-4	762.372	3	0	1.385	1.58	e06280	0.00244711	591447
AC036_fbspv_Src.2	Src_fbspv	2	K.SLSQSFENLLDEPAY@GLIQK.I	Q8TC07-2	1166.56	2	0	3.67	0	e06280	9.04814e-05	547217
AC036_fbspv_Src.2	Src_fbspv	2	R.NALKQETEVELY@NEFPEPIKLDKNDR.A	P51149	803.895	4	3	1.498	0.0364	e06280	0.00472173	94563.6
AC036_fbspv_Src.2	Src_fbspv	2	K.GTLIGYSPEGTPLY@NFMGDAFQHSSQSIPR.F	Q8TAD4-2	838.385	4	0	1.891	0.0317	e06280	0.000172161	45353.1
AC036_fbspv_Src.2	Src_fbspv	2	K.GTLIGYSPEGTPLY@NFMGDAFQHSSQSIPR.F	Q8TAD4-2	1117.51	3	0	3.563	1.08e-07	e06280	9.04814e-05	174830
AC036_fbspv_Src.2	Src_fbspv	2	K.ALLYLPIAPEVEDPEENPY@GPPPDAVQTSLM*DEGASSEK.K	Q15291-2	1066.99	4	0	4.543	0	e06280	9.04814e-05	234723
AC036_fbspv_Src.2	Src_fbspv	2	R.AETVPEEANY@EAVPVEAYGLAMLR.G	Q92917	901.421	3	0	1.277	0.652	e06280	0.00222205	4784000
AC036_fbspv_Src.2	Src_fbspv	2	K.ALLYLPIAPEVEDPEENPY@GPPPDAVQTSLM*DEGASSEK.K	Q15291-2	1422.32	3	0	2.068	1.36e-05	e06280	9.04814e-05	99106.4
AC036_fbspv_Src.2	Src_fbspv	2	R.ATAPTDPNY@IILAPLNPGSQLLRPVYQEDTIPEESGSPSK.G	Q5VXC0	1090.54	4	0	4.377	0	e06280	9.04814e-05	218231
AC036_fbspv_Src.2	Src_fbspv	2	R.DAANCWT@SLLESEYAADPWVQDQMQR.K	Q8WVJ2	1055.45	3	0	1.887	0.000303	e06280	9.04814e-05	64248.3
AC036_fbspv_Src.2	Src_fbspv	2	R.ATAPTDPNY@IILAPLNPGSQLLRPVYQEDTIPEESGSPSK.G	Q5VXC0	1453.72	3	0	2.799	1.58e-06	e06280	9.04814e-05	113688
AC036_fbspv_Src.2	Src_fbspv	2	K.EAVAALPPDVTTQSVMGFDPLPPSDTIYS@YVRPER.K	Q9H384	975.472	4	0	3.565	1.12e-06	e06280	9.04814e-05	107237
AC036_fbspv_Src.2	Src_fbspv	2	K.SKGHY@EVTGSDDETGKLQGSGVSLASK.K	Q09666	705.08	4	2	2.131	0.000176	e06280	0.00199665	55334.6
AC036_fbspv_Src.2	Src_fbspv	2	R.TPASPSSANAFY@SLSPSTLVPSGLPEFK.D	O94887-2	978.14	3	0	4.277	0	e06280	9.04814e-05	323929
AC036_fbspv_Src.2	Src_fbspv	2	K.NPPSGDLLNVY@ELFEK.A	Q5T5X7	957.949	2	0	2.698	7.6e-08	e06280	9.04814e-05	255577
AC036_fbspv_Src.2	Src_fbspv	2	R.AY@SQEEITQGFEETGDTLYAPYST@HFQLQNQPPQK.E	Q8NFJ5	1402.61	3	0	1.721	0.00477	e06280	9.04814e-05	207676
AC036_fbspv_Src.2	Src_fbspv	2	R.NVPEIAVYPAFEAPPQYVLPT@YEM*AVK.M	Q15012	783.883	4	0	1.41	0.14	e06280	0.00105803	115431
AC036_fbspv_Src.2	Src_fbspv	2	K.SHY@ADVDPENQNFLLESNLGK.K	Q96QD8	824.064	3	0	2.456	3.8e-08	e06280	9.04814e-05	146820
AC036_fbspv_Src.2	Src_fbspv	2	R.AYSQEEITQGFEET@GDTLYAPY@STHFQLQNQPPQK.E	Q8NFJ5	1052.21	4	0	1.971	1.26	e06280	0.00222205	69080200
AC036_fbspv_Src.2	Src_fbspv	2	R.IPYDDYPVVFLPAY@ENPPAWIPPHER.V	Q5EBL8-2	1059.17	3	0	3.15	2.7e-08	e06280	9.04814e-05	702609
AC036_fbspv_Src.2	Src_fbspv	2	R.AYSQEEITQGFEETGDTLY@APYST@HFQLQNQPPQK.E	Q8NFJ5	1402.61	3	0	1.28	0.287	e06280	0.000498215	207676
AC036_fbspv_Src.2	Src_fbspv	2	K.TLPIPLQET@YDVCEQPPPLNILTPYRDDGK.E	Q92558	1188.25	3	1	1.846	6.03e-05	e06280	9.04814e-05	104106
AC036_fbspv_Src.2	Src_fbspv	2	-.n#M*DNY@ADLSDTELTTLLR.R	Q5HY57	703.641	3	0	1.489	2.65e-05	e06280	9.04814e-05	104087
AC036_fbspv_Src.2	Src_fbspv	2	R.TPLVLAAPPPDSPPAEDVY@DVPPPAPDLYDVPPGLR.R	P56945-2	1276.64	3	0	2.58	3.81e-06	e06280	9.04814e-05	142989
AC036_fbspv_Src.2	Src_fbspv	2	K.TTSGYAGGLSSAY@GGLTSPGLSYSLGSSFGSGAGSSSFSR.T	P05787	1269.24	3	0	1.604	0.219	e06280	0.00381293	142235
AC036_fbspv_Src.2	Src_fbspv	2	K.LLAPDMFTESDDM*FAAY@FDSAR.L	Q13523	870.357	3	0	1.488	0.0988	e06280	0.00057971	55980.4
AC036_fbspv_Src.2	Src_fbspv	2	K.GKDGEY@EELLNSSSISSLLDAQGFSDLEK.S	Q86W92-2	1071.16	3	1	5.95	0	e06280	9.04814e-05	625156
AC036_fbspv_Src.2	Src_fbspv	2	K.SDDFY@TFGSIFLEK.G	P51828	874.877	2	0	1.684	0.00147	e06280	9.04814e-05	58105.5
AC036_fbspv_Src.2	Src_fbspv	2	K.NPPSGDLLNVY@ELFEK.A	Q5T5X7	638.968	3	0	1.949	7.65e-05	e06280	9.04814e-05	58668.7
AC036_fbspv_Src.2	Src_fbspv	2	K.SALTLQFMYDEFVEDY@EPTKADSYR.K	P11234	1033.45	3	1	5.205	0	e06280	9.04814e-05	533244
AC036_fbspv_Src.2	Src_fbspv	2	R.EFGDLLVDNMDVPATPLSAY@QIPR.T	Q9UQC2-2	914.437	3	0	4.091	3e-09	e06280	9.04814e-05	334090
AC036_fbspv_Src.2	Src_fbspv	2	K.STINPVDAIY@QPSPLEPVISTM*PSQTVLPPEPVQLCK.S	Q96SU4-6	1381.36	3	0	2.426	1.1e-08	e06280	9.04814e-05	238184
AC036_fbspv_Src.2	Src_fbspv	2	K.NVCQTCLLDLEY@GLPIQVR.D	Q9NW64	791.046	3	0	3.954	0	e06280	9.04814e-05	458702
AC036_fbspv_Src.2	Src_fbspv	2	R.NGSLSYDSLLTPSDSPDFESVQAGPEPDPPLGY@TSPFLSAR.L	Q9C0B5-2	1464.34	3	0	4.158	0	e06280	9.04814e-05	835528
AC036_fbspv_Src.2	Src_fbspv	2	K.EAVAALPPDVTTQSVMGFDPLPPSDT@IYSYVRPER.K	Q9H384	975.472	4	0	1.588	0.923	e06280	0.00184783	107237
AC036_fbspv_Src.2	Src_fbspv	2	K.SMEVANFYY@EADCLAAAYGGK.A	P17676	803.998	3	0	2.361	8.82e-06	e06280	9.04814e-05	70950.6
AC036_fbspv_Src.2	Src_fbspv	2	K.TLPIPLQETY@DVCEQPPPLNILTPYRDDGK.E	Q92558	891.438	4	1	2.047	0.000191	e06280	9.04814e-05	53014.4
AC036_fbspv_Src.2	Src_fbspv	2	R.AYSQEEITQGFEETGDTLY@APYS@THFQLQNQPPQK.E	Q8NFJ5	1052.21	4	0	1.773	3.86	e06280	0.00591398	69080200
AC036_fbspv_Src.2	Src_fbspv	2	K.LISSQPY@VPVEFADFSVYNASLENR.E	Q9H1H9-4	975.796	3	0	5.551	0	e06280	9.04814e-05	2081110
AC036_fbspv_Src.2	Src_fbspv	2	R.QY@AT@LDVYNPFETREPPPAYEPPAPAPLPPPSAPSLQPSR.K	O14828	1130.28	4	1	2.14	5.23e-05	e06280	9.04814e-05	279477
AC036_fbspv_Src.2	Src_fbspv	2	R.QY@ATLDVYNPFETREPPPAYEPPAPAPLPPPSAPSLQPSR.K	O14828	1480.06	3	1	2.145	2.41e-07	e06280	9.04814e-05	108351
AC036_fbspv_Src.2	Src_fbspv	2	K.LLPNGDY@LNVSPSDAVTTGTPPDFFSAALHPGGEPLR.G	Q9Y4H2	1301.63	3	0	3.303	0	e06280	9.04814e-05	2188070
AC036_fbspv_Src.2	Src_fbspv	2	K.NVCQTCLLDLEY@GLPIQVR.D	Q9NW64	1186.06	2	0	1.689	0.000449	e06280	9.04814e-05	117510
AC036_fbspv_Src.2	Src_fbspv	2	R.TVLNVTDEY@DLLDDGGDAVFSQLTEK.D	Q9H6S0	979.78	3	0	3.707	0	e06280	9.04814e-05	267490
AC036_fbspv_Src.2	Src_fbspv	2	R.QYATLDVYNPFETREPPPAY@EPPAPAPLPPPSAPSLQPSR.K	O14828	1480.05	3	1	1.083	0.727	e06280	0.00222205	108351
AC036_fbspv_Src.2	Src_fbspv	2	K.ELENAEFIPM*PDSPSPLSAAFSESEKDTLPY@EELQGLK.V	Q8TD19	1435.67	3	1	2.111	6.61e-05	e06280	9.04814e-05	122887
AC036_fbspv_Src.2	Src_fbspv	2	K.NVCQTCLLDLEY@GLPIQVR.D	Q9NW64	1186.06	2	0	2.36	3.8e-08	e06280	9.04814e-05	117510
AC036_fbspv_Src.2	Src_fbspv	2	K.LCDFGSASHVADNDITPYLVS@R.F	Q13523	839.708	3	0	1.519	0.000715	e06280	0.000172161	67042.6
AC036_fbspv_Src.2	Src_fbspv	2	K.SALTLQFMYDEFVEDY@EPTKADSYR.K	P11234	775.341	4	1	1.394	0.0109	e06280	0.000172161	42321.8
AC036_fbspv_Src.2	Src_fbspv	2	K.STINPVDAIY@QPSPLEPVISTM*PSQTVLPPEPVQLCK.S	Q96SU4-6	1036.27	4	0	3.812	1e-09	e06280	9.04814e-05	383555
AC036_fbspv_Src.2	Src_fbspv	2	K.HADGM*ISTINPVDAIY@QPSPLEPVISTM*PSQTVLPPEPVQLCK.S	Q96SU4-7	1196.33	4	0	4.581	0	e06280	9.04814e-05	547473
AC036_fbspv_Src.2	Src_fbspv	2	K.ELENAEFIPM*PDSPSPLSAAFSESEKDTLPY@EELQGLK.V	Q8TD19	1077	4	1	2.922	5.05e-06	e06280	9.04814e-05	295123
AC036_fbspv_Src.2	Src_fbspv	2	K.SIITYVVTYY@HYFSK.M	Q01082-3	655.314	3	0	2.571	1.04e-06	e06280	9.04814e-05	106171
AC036_fbspv_Src.2	Src_fbspv	2	K.NM*AEQIIQEIY@SQIQSK.K	P29401	706.998	3	0	2.924	2e-07	e06280	9.04814e-05	124884
AC036_fbspv_Src.2	Src_fbspv	2	R.TPLVLAAPPPDSPPAEDVY@DVPPPAPDLYDVPPGLR.R	P56945-2	957.727	4	0	3.779	0	e06280	9.04814e-05	198083
AC036_fbspv_Src.2	Src_fbspv	2	R.NALKQETEVELY@NEFPEPIKLDK.N	P51149	943.129	3	2	2.675	1.9e-06	e06280	9.04814e-05	173400
AC036_fbspv_Src.2	Src_fbspv	2	K.AAAEIY@EEFLAAFEGSDGNK.V	O15042-2	737.988	3	0	2.791	1e-09	e06280	9.04814e-05	6031010
AC036_fbspv_Src.2	Src_fbspv	2	K.LISSQPY@VPVEFADFSVYNASLENR.E	Q9H1H9-4	1463.19	2	0	2.42	3.4e-08	e06280	9.04814e-05	82262.1
AC036_fbspv_Src.2	Src_fbspv	2	K.ELILTVLSVPPHEADNLDPSDDSLGQSFY@DYTEK.Q	Q96L92-3	972.701	4	0	2.096	0.000139	e06280	9.04814e-05	459475
AC036_fbspv_Src.2	Src_fbspv	2	R.EFGDLLVDNMDVPATPLSAY@QIPR.T	Q9UQC2-2	914.436	3	0	2.007	0.000293	e06280	0.000172161	334090
AC036_fbspv_Src.2	Src_fbspv	2	R.M*YT@DIQEPMLSAAQEQFGGNPFASLVSNTSSGEGSQPSR.T	Q9UMX0-2	1405.62	3	0	2.118	1.49e-06	e06280	9.04814e-05	43005.5
AC036_fbspv_Src.2	Src_fbspv	2	R.ST@SYQELSEELVQVVENSELADEQDKETVR.V	Q9H813	1178.88	3	1	4.391	0	e06280	9.04814e-05	1112400
AC036_fbspv_Src.2	Src_fbspv	2	R.YQGAADSAPY@DWFGDFSSFR.A	O60344-4	789.651	3	0	4.231	0	e06280	9.04814e-05	2159900
AC036_fbspv_Src.2	Src_fbspv	2	R.M*YT@DIQEPMLSAAQEQFGGNPFASLVSNTSSGEGSQPSR.T	Q9UMX0-2	1054.47	4	0	2.998	4.6e-08	e06280	9.04814e-05	176030
AC036_fbspv_Src.2	Src_fbspv	2	R.YQGAADSAPY@DWFGDFSSFR.A	O60344-4	1183.97	2	0	3.808	0	e06280	9.04814e-05	1600340
AC036_fbspv_Src.2	Src_fbspv	2	R.NVPEIAVYPAFEAPPQY@VLPT@YEM*AVK.M	Q15012	1071.49	3	0	1.686	0.00789	e06280	0.000172161	511769
AC036_fbspv_Src.2	Src_fbspv	2	R.IPYDDY@PVVFLPAYENPPAWIPPHER.V	Q5EBL8-2	794.631	4	0	3.004	2.2e-08	e06280	9.04814e-05	120692
AC036_fbspv_Src.2	Src_fbspv	2	R.VY@APASTLVDQPY@ANEGTVVVTER.V	Q14126	913.75	3	0	3.161	0	e06280	9.04814e-05	229229
AC036_fbspv_Src.2	Src_fbspv	2	K.MAYQEYPNSQNWPEDT@NFCFQPEQVVDPIQTDPFK.M	P27816-6	1448.29	3	0	0.535	15.3	e06280	0.00214883	197126
AC036_fbspv_Src.2	Src_fbspv	2	K.SHY@ADVDPENQNFLLESNLGK.K	Q96QD8	824.037	3	0	2.444	0	e06280	9.04814e-05	1586820
AC036_fbspv_Src.2	Src_fbspv	2	R.NVPEIAVYPAFEAPPQYVLPTY@EM*AVK.M	Q15012	1044.84	3	0	4.266	0	e06280	9.04814e-05	4577620
AC036_fbspv_Src.2	Src_fbspv	2	K.DKPVYDELFY@TLSPINGK.I	Q9H223	727.018	3	0	3.508	0	e06280	9.04814e-05	522090
AC036_fbspv_Src.2	Src_fbspv	2	R.M*Y@TDIQEPMLSAAQEQFGGNPFASLVSNTSSGEGSQPSR.T	Q9UMX0-2	1405.62	3	0	1.729	1.83e-05	e06280	9.04814e-05	43005.5
AC036_fbspv_Src.2	Src_fbspv	2	R.STSY@QELSEELVQVVENSELADEQDKETVR.V	Q9H813	1178.88	3	1	6.46	0	e06280	9.04814e-05	1112400
AC036_fbspv_Src.2	Src_fbspv	2	K.HADGMISTINPVDAIY@QPSPLEPVISTM*PSQTVLPPEPVQLCK.S	Q96SU4-7	1192.34	4	0	4.308	0	e06280	9.04814e-05	467246
AC036_fbspv_Src.2	Src_fbspv	2	R.TPLVLAAPPPDSPPAEDVYDVPPPAPDLY@DVPPGLR.R	P56945-2	1276.63	3	0	2.157	0.000148	e06280	9.04814e-05	142989
AC036_fbspv_Src.2	Src_fbspv	2	R.STS@YQELSEELVQVVENSELADEQDKETVR.V	Q9H813	884.409	4	1	5.976	0	e06280	9.04814e-05	307550
AC036_fbspv_Src.2	Src_fbspv	2	R.ATSSPMLY@EVVYEAGALER.M	Q8TEY5	722.667	3	0	2.221	2.99e-06	e06280	9.04814e-05	91630
AC036_fbspv_Src.2	Src_fbspv	2	R.NALKQETEVELY@NEFPEPIK.L	P51149	824.398	3	1	2.128	5.76e-06	e06280	9.04814e-05	751080
AC036_fbspv_Src.2	Src_fbspv	2	R.NALKQETEVELY@NEFPEPIKLDK.N	P51149	943.133	3	2	3.091	0	e06280	9.04814e-05	173400
AC036_fbspv_Src.2	Src_fbspv	2	R.NGSLSYDSLLTPSDSPDFESVQAGPEPDPPLGY@TSPFLSAR.L	Q9C0B5-2	1098.51	4	0	2.956	1.26e-05	e06280	9.04814e-05	1196830
AC036_fbspv_Src.2	Src_fbspv	2	R.NGSLSYDSLLTPSDSPDFESVQAGPEPDPPLGYT@SPFLSAR.L	Q9C0B5-2	1464.34	3	0	1.48	0.0686	e06280	0.000981675	835528
AC036_fbspv_Src.2	Src_fbspv	2	K.M*YVPALIFGQLLTSSNY@DDDEKKVTGGR.N	P11388-4	804.118	4	2	2.366	7.18e-05	e06280	0.000498215	107090
AC036_fbspv_Src.2	Src_fbspv	2	K.ELILTVLSVPPHEADNLDPSDDSLGQSFYDY@TEK.Q	Q96L92-3	1296.61	3	0	0.901	3.01	e06280	0.00359094	467792
AC036_fbspv_Src.2	Src_fbspv	2	R.FM*YDSFDNTY@QATIGIDFLSK.T	Q9NRW1	858.039	3	0	1.621	1.62e-05	e06280	9.04814e-05	83385.5
AC036_fbspv_Src.2	Src_fbspv	2	R.QYATLDVYNPFET@REPPPAYEPPAPAPLPPPSAPSLQPSR.K	O14828	1110.29	4	1	2.627	8.59e-05	e06280	9.04814e-05	276618
AC036_fbspv_Src.2	Src_fbspv	2	R.AVSADPLPPPPLPLQPPFGPDFY@SSDTEEPAIAPDLKPVRR.F	Q8N4S9-3	1119.32	4	1	4.807	0	e06280	9.04814e-05	2506440
AC036_fbspv_Src.2	Src_fbspv	2	R.NVHLQDEDY@EIMQFAIQQSLLESSR.S	Q8IZ07	1025.14	3	0	5.169	0	e06280	9.04814e-05	188676
AC036_fbspv_Src.2	Src_fbspv	2	K.DKPVYDELFY@TLSPINGK.I	Q9H223	1090.02	2	0	2.378	4e-09	e06280	9.04814e-05	759562
AC036_fbspv_Src.2	Src_fbspv	2	K.LPSPPGPQELLDSPPALY@AEPLDSLR.I	Q99704-3	951.477	3	0	4.21	0	e06280	9.04814e-05	857488
AC036_fbspv_Src.2	Src_fbspv	2	K.SALTLQFMYDEFVEDY@EPTKADSYR.K	P11234	1033.45	3	1	2.143	0.00177	e06280	0.000172161	533244
AC036_fbspv_Src.2	Src_fbspv	2	R.TVLTPFSGPPTSQADLDY@VVPQIYR.H	Q8TEQ8	948.801	3	0	5.736	0	e06280	9.04814e-05	4802710
AC036_fbspv_Src.2	Src_fbspv	2	R.GLVTSPLPAPASLHEPLYLSS@EYEAAPGSFGVFTEDVPTCK.T	Q9H5J0	1104.28	4	0	3.947	7.2e-08	e06280	9.04814e-05	278285
AC036_fbspv_Src.2	Src_fbspv	2	K.EVDY@EAGDIPTEWEAWIR.R	Q8N183	1129.99	2	0	3.01	0	e06280	9.04814e-05	130441
AC036_fbspv_Src.2	Src_fbspv	2	K.ALLYLPIAPEVEDPEENPY@GPPPDAVQTSLM*DEGASSEK.K	Q15291-2	1066.99	4	0	4.125	1e-09	e06280	9.04814e-05	172367
AC036_fbspv_Src.2	Src_fbspv	2	K.LPSPPGPQELLDSPPALY@AEPLDSLR.I	Q99704-3	951.475	3	0	5.296	0	e06280	9.04814e-05	857488
AC036_fbspv_Src.2	Src_fbspv	2	K.EVDY@EAGDIPTEWEAWIR.R	Q8N183	753.66	3	0	2.611	8.7e-08	e06280	9.04814e-05	48993.6
AC036_fbspv_Src.2	Src_fbspv	2	R.AVSADPLPPPPLPLQPPFGPDFY@SSDTEEPAIAPDLKPVRR.F	Q8N4S9-3	895.655	5	1	5.083	0	e06280	9.04814e-05	223724
AC036_fbspv_Src.2	Src_fbspv	2	R.GLVTSPLPAPAS@LHEPLYLSSEYEAAPGSFGVFTEDVPTCK.T	Q9H5J0	1472.04	3	0	1.345	0.407	e06280	0.00137552	73277.6
AC036_fbspv_Src.2	Src_fbspv	2	K.VDLIY@QNTTAM*TIYENLAPVTTFGK.T	Q12913	967.136	3	0	2.383	2.45e-05	e06280	9.04814e-05	104695
AC036_fbspv_Src.2	Src_fbspv	2	R.TVLTPFSGPPTSQADLDY@VVPQIYR.H	Q8TEQ8	1422.7	2	0	3.047	6.46e-05	e06280	9.04814e-05	173272
AC036_fbspv_Src.2	Src_fbspv	2	R.RAGQTPTTPGTSEGAPGRPQLLAPLSFQNPVY@QMAAGLPLS@PR.G	Q5VWQ8-4	1148.31	4	1	3.308	0.000318	e06280	9.04814e-05	192279
AC036_fbspv_Src.2	Src_fbspv	2	R.IPYDDY@PVVFLPAYENPPAWIPPHER.V	Q5EBL8-2	1059.17	3	0	4.567	0	e06280	9.04814e-05	702609
AC036_fbspv_Src.2	Src_fbspv	2	R.AVSADPLPPPPLPLQPPFGPDFYSSDT@EEPAIAPDLKPVRR.F	Q8N4S9-3	1492.09	3	1	1.523	0.00126	e06280	0.000343083	80657.1
AC036_fbspv_Src.2	Src_fbspv	2	K.ALLYLPIAPEVEDPEENPY@GPPPDAVQTSLM*DEGASSEK.K	Q15291-2	1422.32	3	0	1.686	5.21	e06280	0.00794014	82923
AC036_fbspv_Src.2	Src_fbspv	2	K.IPEIWEGHNIADY@IDPAIMK.K	Q9BZE4	802.381	3	0	1.877	0.0294	e06280	0.000172161	72902.7
AC036_fbspv_Src.2	Src_fbspv	2	K.VDLIY@QNTTAM*TIY@ENLAPVTTFGK.T	Q12913	993.789	3	0	1.136	0.756	e06280	0.00539208	91408.6
AC036_fbspv_Src.2	Src_fbspv	2	R.NVPEIAVYPAFEAPPQYVLPT@YEM*AVK.M	Q15012	783.882	4	0	1.26	0.425	e06280	0.00275028	95491.5
AC036_fbspv_Src.2	Src_fbspv	2	M.n#AAPLIPLSQQIPTGNSLY@ESYYK.Q	Q9UBC2-2	892.44	3	0	3.169	4.61e-07	e06280	9.04814e-05	471365
AC036_fbspv_Src.2	Src_fbspv	2	K.IIPTLEEGLQLPS@PTATSQLPLESDAVECLNY@QHYK.G	Q5T6W1	1054.5	4	0	4.804	1e-09	e06280	9.04814e-05	1314110
AC036_fbspv_Src.2	Src_fbspv	2	R.FNEQIEPIY@ALLR.E	P29083	843.419	2	0	2.604	6.77e-05	e06280	9.04814e-05	700173
AC036_fbspv_Src.2	Src_fbspv	2	K.IPEIWEGHNIADY@IDPAIMK.K	Q9BZE4	802.38	3	0	1.672	0.000185	e06280	9.04814e-05	72902.7
AC036_fbspv_Src.2	Src_fbspv	2	K.VDLIYQNT@TAM*TIY@ENLAPVTTFGK.T	Q12913	993.79	3	0	1.344	0.117	e06280	0.00105803	91408.6
AC036_fbspv_Src.2	Src_fbspv	2	R.TPLVLAAPPPDSPPAEDVYDVPPPAPDLY@DVPPGLR.R	P56945-2	1276.64	3	0	2.593	3.63e-05	e06280	9.04814e-05	142989
AC036_fbspv_Src.2	Src_fbspv	2	K.SHY@ADVDPENQNFLLESNLGK.K	Q96QD8	824.062	3	0	2.785	1e-09	e06280	9.04814e-05	126205
AC036_fbspv_Src.2	Src_fbspv	2	K.LCDFGSASHVADNDITPYLVS@R.F	Q13523	839.71	3	0	0.894	0.226	e06280	0.00329205	67042.6
AC036_fbspv_Src.2	Src_fbspv	2	K.ALLYLPIAPEVEDPEENPY@GPPPDAVQTSLM*DEGASSEK.K	Q15291-2	1422.32	3	0	1.191	0.287	e06280	0.000498215	82923
AC036_fbspv_Src.2	Src_fbspv	2	K.IIPTLEEGLQLPS@PTATSQLPLESDAVECLNY@QHYK.G	Q5T6W1	1405.66	3	0	3.359	0.000255	e06280	9.04814e-05	220269
AC036_fbspv_Src.2	Src_fbspv	2	M.n#AAPLIPLSQQIPTGNSLY@ESYYK.Q	Q9UBC2-2	1338.15	2	0	1.599	1.18e-05	e06280	9.04814e-05	65576.9
AC036_fbspv_Src.2	Src_fbspv	2	R.AYSQEEITQGFEETGDTLY@APYSTHFQLQNQPPQK.E	Q8NFJ5	1032.21	4	0	2.639	9.29e-07	e06280	9.04814e-05	436248
AC036_fbspv_Src.2	Src_fbspv	2	R.AYSQEEITQGFEETGDTLY@APYST@HFQLQNQPPQK.E	Q8NFJ5	1402.61	3	0	1.27	0.282	e06280	0.000498215	207676
AC036_fbspv_Src.2	Src_fbspv	2	R.TPLVLAAPPPDSPPAEDVYDVPPPAPDLY@DVPPGLR.R	P56945-2	957.729	4	0	3.013	8.61e-06	e06280	9.04814e-05	198083
AC036_fbspv_Src.2	Src_fbspv	2	K.STINPVDAIY@QPSPLEPVISTM*PSQTVLPPEPVQLCK.S	Q96SU4-6	1381.36	3	0	2.882	2e-09	e06280	9.04814e-05	238184
AC036_fbspv_Src.2	Src_fbspv	2	R.QY@ATLDVYNPFET@REPPPAYEPPAPAPLPPPSAPSLQPSR.K	O14828	1130.28	4	1	1.631	0.07	e06280	0.00105803	17762000
AC036_fbspv_Src.2	Src_fbspv	2	R.FNEQIEPIY@ALLR.E	P29083	562.616	3	0	2.01	2.57e-05	e06280	9.04814e-05	67636
AC036_fbspv_Src.2	Src_fbspv	2	K.HADGM*ISTINPVDAIY@QPSPLEPVISTM*PSQTVLPPEPVQLCK.S	Q96SU4-7	1196.34	4	0	3.607	0	e06280	9.04814e-05	867219
AC036_fbspv_Src.2	Src_fbspv	2	R.NVPEIAVYPAFEAPPQY@VLPTY@EM*AVK.M	Q15012	1071.49	3	0	1.84	0.00746	e06280	0.000172161	511769
AC036_fbspv_Src.2	Src_fbspv	2	K.LCDFGSASHVADNDITPYLVS@R.F	Q13523	839.71	3	0	1.408	0.0371	e06280	0.000981675	67042.6
AC036_fbspv_Src.2	Src_fbspv	2	K.AAAEIY@EEFLAAFEGSDGNK.V	O15042-2	1106.47	2	0	4.348	0	e06280	9.04814e-05	6155010
AC036_fbspv_Src.2	Src_fbspv	2	K.AAAEIY@EEFLAAFEGSDGNK.V	O15042-2	737.986	3	0	3.859	0	e06280	9.04814e-05	6031010
AC036_fbspv_Src.2	Src_fbspv	2	R.FMYDSFDNTY@QATIGIDFLSK.T	Q9NRW1	852.703	3	0	3.608	0	e06280	9.04814e-05	205545
AC036_fbspv_Src.2	Src_fbspv	2	R.NALKQETEVELY@NEFPEPIKLDK.N	P51149	943.129	3	2	3.068	8.41e-07	e06280	9.04814e-05	173400
AC036_fbspv_Src.2	Src_fbspv	2	M.APQMY@EFHLPLSPEELLK.S	Q15021	741.357	3	0	1.445	6.65e-06	e06280	9.04814e-05	88363.8
AC036_fbspv_Src.2	Src_fbspv	2	R.AYSQEEITQGFEETGDTLY@APYSTHFQLQNQPPQK.E	Q8NFJ5	1032.22	4	0	2.253	1.84e-05	e06280	9.04814e-05	436248
AC036_fbspv_Src.2	Src_fbspv	2	R.FMYDSFDNT@YQATIGIDFLSK.T	Q9NRW1	1278.56	2	0	2.263	0	e06280	9.04814e-05	41537
AC036_fbspv_Src.2	Src_fbspv	2	K.ELENAEFIPM*PDSPSPLSAAFSESEKDTLPY@EELQGLK.V	Q8TD19	1077	4	1	3.638	0	e06280	9.04814e-05	299197
AC036_fbspv_Src.2	Src_fbspv	2	K.STINPVDAIY@QPSPLEPVISTM*PSQTVLPPEPVQLCK.S	Q96SU4-6	1036.27	4	0	2.988	1.2e-08	e06280	9.04814e-05	193526
AC036_fbspv_Src.2	Src_fbspv	2	R.QY@ATLDVYNPFET@REPPPAYEPPAPAPLPPPSAPSLQPSR.K	O14828	1130.31	4	1	1.806	0.00999	e06280	0.00936643	77993.2
AC036_fbspv_Src.2	Src_fbspv	2	K.ELENAEFIPM*PDSPSPLSAAFSESEKDTLPY@EELQGLK.V	Q8TD19	1435.66	3	1	2.686	1.59e-07	e06280	9.04814e-05	98500.5
AC036_fbspv_Src.2	Src_fbspv	2	R.RLS@EVIY@EPFQLLSK.I	Q8IWB9-2	661.32	3	1	3.529	1e-09	e06280	9.04814e-05	385005
AC036_fbspv_Src.2	Src_fbspv	2	K.STINPVDAIYQPS@PLEPVISTM*PSQTVLPPEPVQLCK.S	Q96SU4-6	1381.36	3	0	1.815	1.21e-06	e06280	9.04814e-05	238184
AC036_fbspv_Src.2	Src_fbspv	2	R.RLS@EVIY@EPFQLLSK.I	Q8IWB9-2	991.477	2	1	1.959	2.71e-06	e06280	9.04814e-05	166326
AC036_fbspv_Src.2	Src_fbspv	2	R.VY@APASTLVDQPY@ANEGTVVVTER.V	Q14126	913.751	3	0	2.889	1.21e-07	e06280	9.04814e-05	106790
AC036_fbspv_Src.2	Src_fbspv	2	R.NVPEIAVYPAFEAPPQYVLPT@YEM*AVK.M	Q15012	1044.84	3	0	4.482	0	e06280	9.04814e-05	4577620
AC036_fbspv_Src.2	Src_fbspv	2	R.NVPEIAVYPAFEAPPQY@VLPT@YEM*AVK.M	Q15012	1071.5	3	0	1.202	0.63	e06280	0.00252266	511769
AC036_fbspv_Src.2	Src_fbspv	2	K.SHY@ADVDPENQNFLLESNLGK.K	Q96QD8	824.037	3	0	2.549	1.2e-07	e06280	9.04814e-05	1586820
AC036_fbspv_Src.2	Src_fbspv	2	K.HADGMISTINPVDAIY@QPSPLEPVISTM*PSQTVLPPEPVQLCK.S	Q96SU4-7	1192.34	4	0	4.988	0	e06280	9.04814e-05	840321
AC036_fbspv_Src.2	Src_fbspv	2	R.IAIY@ELLFK.E	P46783	595.318	2	0	2.387	7.34e-05	e06280	9.04814e-05	1851950
AC036_fbspv_Src.2	Src_fbspv	2	R.RLS@EVIY@EPFQLLSK.I	Q8IWB9-2	991.478	2	1	2.897	1e-09	e06280	9.04814e-05	166326
AC036_fbspv_Src.2	Src_fbspv	2	K.NSFNNPAYY@VLEGVPHQLLPPEPPSPAR.A	O15357-2	1061.85	3	0	4.868	0	e06280	9.04814e-05	1121550
AC036_fbspv_Src.2	Src_fbspv	2	K.HAPTYT@IPLSPVLS@PT@LPAEAPTAQVPPSLPR.N	Q9NPI6	1186.91	3	0	1.448	0.328	e06280	0.00321569	92896
AC036_fbspv_Src.2	Src_fbspv	2	K.TSLY@EIPAVSSSSFFEEFGK.L	Q9P2D0-2	1153.02	2	0	3.503	0	e06280	9.04814e-05	165811
AC036_fbspv_Src.2	Src_fbspv	2	K.LLPNGDY@LNVSPSDAVT@TGTPPDFFSAALHPGGEPLR.G	Q9Y4H2	1328.28	3	0	3.674	2e-09	e06280	9.04814e-05	536363
AC036_fbspv_Src.2	Src_fbspv	2	R.SQPLY@LPPGPAPPSALLSGVALK.G	F8W1J3	785.091	3	0	1.677	0.00174	e06280	0.000172161	63251.7
AC036_fbspv_Src.2	Src_fbspv	2	R.NALKQETEVELY@NEFPEPIKLDK.N	P51149	943.132	3	2	2.939	1.7e-08	e06280	9.04814e-05	173400
AC036_fbspv_Src.2	Src_fbspv	2	K.NSFNNPAYY@VLEGVPHQLLPPEPPSPAR.A	O15357-2	796.638	4	0	3.541	2e-09	e06280	9.04814e-05	166721
AC036_fbspv_Src.2	Src_fbspv	2	R.TVLTPFSGPPTSQADLDY@VVPQIYR.H	Q8TEQ8	948.8	3	0	1.47	0.00909	e06280	0.000343083	4802710
AC036_fbspv_Src.2	Src_fbspv	2	K.LPSRPADNY@DNFVLPELPSVPDTLPTASAGASTSASEDIDFDDLSR.R	P53990-4	1236.58	4	0	6.231	0	e06280	9.04814e-05	424451
AC036_fbspv_Src.2	Src_fbspv	2	-.n#MDNY@ADLSDTELTTLLR.R	Q5HY57	1046.96	2	0	4.132	3.19e-06	e06280	9.04814e-05	324315
AC036_fbspv_Src.2	Src_fbspv	2	K.TSLY@EIPAVSSSSFFEEFGK.L	Q9P2D0-2	769.017	3	0	3.232	0.00366	e06280	9.04814e-05	106761
AC036_fbspv_Src.2	Src_fbspv	2	K.LLWEQELYNNFVY@NSPR.G	O00401	755.684	3	0	1.36	0.0005	e06280	0.000172161	46024.9
AC036_fbspv_Src.2	Src_fbspv	2	R.NALKQETEVELY@NEFPEPIK.L	P51149	824.396	3	1	1.521	0.052	e06280	0.000172161	751080
AC036_fbspv_Src.2	Src_fbspv	2	K.LLPNGDY@LNVSPSDAVTTGT@PPDFFSAALHPGGEPLR.G	Q9Y4H2	1328.28	3	0	4.981	0	e06280	9.04814e-05	536363
AC036_fbspv_Src.2	Src_fbspv	2	K.LLPNGDY@LNVSPSDAVTTGT@PPDFFSAALHPGGEPLR.G	Q9Y4H2	996.464	4	0	5.012	0	e06280	9.04814e-05	496287
AC036_fbspv_Src.2	Src_fbspv	2	R.YS@SDPTGALTEDSIDDTFLPVPEYINQSVPK.R	P00533	1160.2	3	0	2.614	1e-09	e06280	9.04814e-05	86087.2
AC036_fbspv_Src.2	Src_fbspv	2	R.NGSLSYDSLLTPSDSPDFESVQAGPEPDPPLGY@TSPFLSAR.L	Q9C0B5-2	1464.33	3	0	2.663	6.79e-06	e06280	9.04814e-05	782614
AC036_fbspv_Src.2	Src_fbspv	2	R.AYSQEEITQGFEETGDTLY@APY@STHFQLQNQPPQK.E	Q8NFJ5	1052.21	4	0	2.852	3.54	e06280	0.000172161	69080200
AC036_fbspv_Src.2	Src_fbspv	2	R.VY@APASTLVDQPY@ANEGTVVVTER.V	Q14126	913.749	3	0	3.383	0	e06280	9.04814e-05	106790
AC036_fbspv_Src.2	Src_fbspv	2	-.n#MDNY@ADLSDTELTTLLR.R	Q5HY57	698.31	3	0	2.245	1.2e-08	e06280	9.04814e-05	107437
AC036_fbspv_Src.2	Src_fbspv	2	-.n#M*DNY@ADLSDTELTTLLR.R	Q5HY57	1054.97	2	0	1.858	1.52e-06	e06280	9.04814e-05	81000.2
AC036_fbspv_Src.2	Src_fbspv	2	K.ITFPSDIDPQVFY@ELPEAVQK.E	Q9UNA4	839.405	3	0	2.445	1.58e-06	e06280	9.04814e-05	109542
AC036_fbspv_Src.2	Src_fbspv	2	K.SIQAAVSVDPFY@EMLAAR.K	Q99418-2	1024.48	2	0	2.014	0.00014	e06280	9.04814e-05	64638.6
AC036_fbspv_Src.2	Src_fbspv	2	K.HAPTY@TIPLSPVLS@PT@LPAEAPTAQVPPSLPR.N	Q9NPI6	1186.91	3	0	1.805	0.0377	e06280	0.000498215	92896
AC036_fbspv_Src.2	Src_fbspv	2	K.HAPT@YTIPLSPVLS@PT@LPAEAPTAQVPPSLPR.N	Q9NPI6	890.433	4	0	1.473	0.42	e06280	0.00199665	50223.2
AC036_fbspv_Src.2	Src_fbspv	2	K.LFVPQESDTLFY@HAPPLSAITFK.R	Q9ULJ3-2	901.117	3	0	3.399	1e-09	e06280	9.04814e-05	513311
AC036_fbspv_Src.2	Src_fbspv	2	R.QY@ATLDVYNPFET@REPPPAYEPPAPAPLPPPSAPSLQPSR.K	O14828	1130.28	4	1	1.724	0.0285	e06280	0.000739523	17762000
AC036_fbspv_Src.2	Src_fbspv	2	R.VT@PEALHY@DYVDVETLTSIVSAGR.N	Q8TED9-4	932.427	3	0	2.748	1.6e-08	e06280	9.04814e-05	83057.3
AC036_fbspv_Src.2	Src_fbspv	2	R.YSSDPTGALTEDSIDDTFLPVPEYINQS@VPK.R	P00533	1160.2	3	0	1.037	1.71	e06280	0.00441723	86087.2
AC036_fbspv_Src.2	Src_fbspv	2	K.ELENAEFIPM*PDSPSPLSAAFSESEKDTLPY@EELQGLK.V	Q8TD19	1077	4	1	2.395	0.000175	e06280	9.04814e-05	245528
AC036_fbspv_Src.2	Src_fbspv	2	K.SIQAAVSVDPFY@EMLAAR.K	Q99418-2	683.325	3	0	2.005	9.48e-06	e06280	9.04814e-05	38354.5
AC036_fbspv_Src.2	Src_fbspv	2	R.FDPFGPIGTSPPGPNPDHLPPPGYDDMY@L.-	Q92530	1064.14	3	0	2.04	2.09e-05	e06280	9.04814e-05	107991
AC036_fbspv_Src.2	Src_fbspv	2	R.NGSLSY@DSLLTPSDSPDFESVQAGPEPDPPLGYTSPFLSAR.L	Q9C0B5-2	1098.5	4	0	4.511	0	e06280	9.04814e-05	1251590
AC036_fbspv_Src.2	Src_fbspv	2	R.NGSLS@YDSLLTPSDSPDFESVQAGPEPDPPLGYTSPFLSAR.L	Q9C0B5-2	1464.34	3	0	4.04	1e-09	e06280	9.04814e-05	782614
AC036_fbspv_Src.2	Src_fbspv	2	R.VY@QTSPTDEDEEDEESSAAALFTSELLR.Q	Q9UKE5-8	1071.46	3	0	4.63	0	e06280	9.04814e-05	338088
AC036_fbspv_Src.2	Src_fbspv	2	R.AYSQEEITQGFEETGDTLY@APYST@HFQLQNQPPQK.E	Q8NFJ5	1052.21	4	0	3.021	3.38	e06280	0.000172161	69080200
AC036_fbspv_Src.2	Src_fbspv	2	R.AYSQEEITQGFEETGDTLY@APYST@HFQLQNQPPQK.E	Q8NFJ5	1402.61	3	0	1.482	0.00707	e06280	9.04814e-05	207676
AC036_fbspv_Src.2	Src_fbspv	2	K.IETDY@WPCPPSLAVVETEWR.K	Q08495-2	843.379	3	0	2.83	0	e06280	9.04814e-05	64065.9
AC036_fbspv_Src.2	Src_fbspv	2	M.n#ATFPPATSAPQQPPGPEDEDSSLDESDLY@SLAHSYLGGGGR.K	O60356	1085.48	4	0	2.278	0.00504	e06280	0.000172161	84366.9
AC036_fbspv_Src.2	Src_fbspv	2	R.FELPFDIPEEEARY@WTYK.W	O14795	805.032	3	1	2.673	1.74e-05	e06280	9.04814e-05	776127
AC036_fbspv_Src.2	Src_fbspv	2	R.SGEFPVSDY@FSLLSGSCPSSPLPSPAPSVAGSVASSSGSLR.H	Q5SNT2	1369.97	3	0	4.331	0	e06280	9.04814e-05	143188
AC036_fbspv_Src.2	Src_fbspv	2	R.VTPEALHY@DY@VDVETLTSIVSAGR.N	Q8TED9-4	932.426	3	0	3.359	1e-09	e06280	9.04814e-05	83057.3
AC036_fbspv_Src.2	Src_fbspv	2	K.NSFNNPAY@YVLEGVPHQLLPPEPPSPAR.A	O15357-2	796.638	4	0	1.779	0.00199	e06280	0.000172161	166721
AC036_fbspv_Src.2	Src_fbspv	2	K.VDLIYQNTTAMTIY@ENLAPVTTFGK.T	Q12913	961.799	3	0	1.292	0.458	e06280	0.00105803	52271.7
AC036_fbspv_Src.2	Src_fbspv	2	K.IIPTLEEGLQLPSPTAT@SQLPLESDAVECLNY@QHYK.G	Q5T6W1	1054.5	4	0	1.566	3.09	e06280	0.00237492	1314110
AC036_fbspv_Src.2	Src_fbspv	2	K.QQEANETLAEMEEELRY@APLSFR.N	Q9UEU0	945.429	3	1	3.371	2e-09	e06280	9.04814e-05	964549
AC036_fbspv_Src.2	Src_fbspv	2	R.VTPEALHY@DYVDVETLTSIVSAGR.N	Q8TED9-4	905.77	3	0	3.585	0	e06280	9.04814e-05	107443
AC036_fbspv_Src.2	Src_fbspv	2	R.KPSLSLTLTLGEADHNHYGY@PHSSS.-	O43688-2	698.573	4	0	1.497	0.00156	e06280	0.000498215	69563
AC036_fbspv_Src.2	Src_fbspv	2	R.VTGLFPGNYVESIMHY@TD.-	Q8IZP0-9	1061.97	2	0	3.2	4e-09	e06280	9.04814e-05	1161950
AC036_fbspv_Src.2	Src_fbspv	2	K.NSFNNPAYY@VLEGVPHQLLPPEPPS@PARAPVPSATK.N	O15357-2	1338.98	3	1	2.513	1.5e-05	e06280	9.04814e-05	173910
AC036_fbspv_Src.2	Src_fbspv	2	R.VTGLFPGNYVESIMHYT@D.-	Q8IZP0-9	708.312	3	0	2.978	4e-09	e06280	9.04814e-05	412627
AC036_fbspv_Src.2	Src_fbspv	2	R.FELPFDIPEEEARY@WTYK.W	O14795	1207.05	2	1	1.879	4e-06	e06280	9.04814e-05	141665
AC036_fbspv_Src.2	Src_fbspv	2	R.NVPEIAVY@PAFEAPPQYVLPT@YEMAVK.M	Q15012	1066.17	3	0	2.566	4.76e-07	e06280	9.04814e-05	322933
AC036_fbspv_Src.2	Src_fbspv	2	K.VDLIYQNTTAM*T@IY@ENLAPVTTFGK.T	Q12913	993.79	3	0	0.945	0.804	e06280	0.0050922	91408.6
AC036_fbspv_Src.2	Src_fbspv	2	R.AGLLEESVY@DLLPK.E	O94916-4	813.908	2	0	3.007	7.96e-07	e06280	9.04814e-05	308459
AC036_fbspv_Src.2	Src_fbspv	2	K.NSFNNPAY@YVLEGVPHQLLPPEPPS@PARAPVPSATK.N	O15357-2	1004.49	4	1	5.101	0	e06280	9.04814e-05	732497
AC036_fbspv_Src.2	Src_fbspv	2	K.DFGNY@LFNFASAATK.K	Q96A49	873.384	2	0	3.694	0	e06280	9.04814e-05	3148660
AC036_fbspv_Src.2	Src_fbspv	2	K.NSFNNPAY@YVLEGVPHQLLPPEPPS@PARAPVPSATK.N	O15357-2	1338.98	3	1	2.073	0.000501	e06280	9.04814e-05	173910
AC036_fbspv_Src.2	Src_fbspv	2	R.VGPDTERIY@DDDFFQNLDGVANALDNVDAR.M	P22314	1145.51	3	1	4.856	0	e06280	9.04814e-05	140131
AC036_fbspv_Src.2	Src_fbspv	2	K.IAALQAFADQLIAAGHY@AK.G	Q13813-3	684.682	3	0	5.672	0	e06280	9.04814e-05	672151
AC036_fbspv_Src.2	Src_fbspv	2	K.HADGM*ISTINPVDAIY@QPSPLEPVISTM*PSQTVLPPEPVQLCK.S	Q96SU4-7	1196.34	4	0	4.625	0	e06280	9.04814e-05	867219
AC036_fbspv_Src.2	Src_fbspv	2	K.DFGNY@LFNFASAATK.K	Q96A49	582.591	3	0	2.755	2.9e-08	e06280	9.04814e-05	523945
AC036_fbspv_Src.2	Src_fbspv	2	R.MY@TDIQEPMLSAAQEQFGGNPFASLVSNTSSGEGSQPSR.T	Q9UMX0-2	1400.29	3	0	3.262	0	e06280	9.04814e-05	101230
AC036_fbspv_Src.2	Src_fbspv	2	K.AAAEIY@EEFLAAFEGSDGNK.V	O15042-2	1106.48	2	0	3.797	0	e06280	9.04814e-05	6155010
AC036_fbspv_Src.2	Src_fbspv	2	K.AAAEIY@EEFLAAFEGSDGNK.V	O15042-2	737.988	3	0	3.248	0	e06280	9.04814e-05	6031010
AC036_fbspv_Src.2	Src_fbspv	2	K.AVFGHPFSLGWASPFATPDQGKADPY@QYVV.-	Q9NYG2-2	1111.53	3	1	3.708	0	e06280	9.04814e-05	255570
AC036_fbspv_Src.2	Src_fbspv	2	K.M*YVPALIFGQLLTSSNY@DDDEKK.V	P11388-4	915.093	3	1	3.677	0	e06280	9.04814e-05	212785
AC036_fbspv_Src.2	Src_fbspv	2	K.IAALQAFADQLIAAGHY@AK.G	Q13813-3	1026.52	2	0	2.699	1e-09	e06280	9.04814e-05	65310.1
AC036_fbspv_Src.2	Src_fbspv	2	R.MY@TDIQEPMLSAAQEQFGGNPFASLVSNTSSGEGSQPSR.T	Q9UMX0-2	1050.47	4	0	3.903	0	e06280	9.04814e-05	159159
AC036_fbspv_Src.2	Src_fbspv	2	K.STINPVDAIY@QPSPLEPVISTM*PSQTVLPPEPVQLCK.S	Q96SU4-6	1381.36	3	0	1.147	0.0273	e06280	0.00105803	238184
AC036_fbspv_Src.2	Src_fbspv	2	R.AYSQEEITQGFEETGDTLY@APYST@HFQLQNQPPQK.E	Q8NFJ5	1402.61	3	0	1.393	0.00597	e06280	0.000172161	207676
AC036_fbspv_Src.2	Src_fbspv	2	R.MY@TDIQEPMLSAAQEQFGGNPFASLVSNTSSGEGSQPSR.T	Q9UMX0-2	1400.29	3	0	2.788	1e-09	e06280	9.04814e-05	101230
AC036_fbspv_Src.2	Src_fbspv	2	R.IPY@DDYPVVFLPAYENPPAWIPPHER.V	Q5EBL8-2	1059.17	3	0	5.001	0	e06280	9.04814e-05	424077
AC036_fbspv_Src.2	Src_fbspv	2	R.RLS@EVIY@EPFQLLSK.I	Q8IWB9-2	661.32	3	1	3.369	0	e06280	9.04814e-05	385005
AC036_fbspv_Src.2	Src_fbspv	2	R.NALKQETEVELY@NEFPEPIKLDK.N	P51149	943.131	3	2	2.493	1.63e-07	e06280	9.04814e-05	173400
AC036_fbspv_Src.2	Src_fbspv	2	R.IPYDDY@PVVFLPAYENPPAWIPPHER.V	Q5EBL8-2	794.631	4	0	1.211	0.0607	e06280	0.00168905	86660.5
AC036_fbspv_Src.2	Src_fbspv	2	K.FIPNILPPAVESELSEY@AAQDQK.F	Q86Y37-4	880.427	3	0	3.335	1e-09	e06280	9.04814e-05	122719
AC036_fbspv_Src.2	Src_fbspv	2	R.AACLPPGDHNALY@VNSFPLLDPSDAPFPSLDSPGK.A	Q92844	940.693	4	0	3.072	6.4e-08	e06280	9.04814e-05	208328
AC036_fbspv_Src.2	Src_fbspv	2	R.AGLLEESVY@DLLPK.E	O94916-4	542.939	3	0	1.79	0.0181	e06280	0.00105803	85133.5
AC036_fbspv_Src.2	Src_fbspv	2	R.NVPEIAVYPAFEAPPQYVLPT@YEM*AVK.M	Q15012	1044.84	3	0	3.75	6.8e-08	e06280	9.04814e-05	4577620
AC036_fbspv_Src.2	Src_fbspv	2	R.DRYNLNLLPGMSEDGVEYDDLEPNS@LAVIPGM*GIPEQLK.L	Q9C0J8	1466.7	3	1	1.176	0.00398	e06280	0.000498215	69093.1
AC036_fbspv_Src.2	Src_fbspv	2	K.STINPVDAIY@QPSPLEPVISTM*PSQTVLPPEPVQLCK.S	Q96SU4-6	1036.27	4	0	2.327	0.000661	e06280	9.04814e-05	383555
AC036_fbspv_Src.2	Src_fbspv	2	K.SHY@ADVDPENQNFLLESNLGK.K	Q96QD8	824.035	3	0	2.413	1.3e-08	e06280	9.04814e-05	1586820
AC036_fbspv_Src.2	Src_fbspv	2	K.HADGM*ISTINPVDAIY@QPSPLEPVISTMPSQTVLPPEPVQLCK.S	Q96SU4-7	1192.34	4	0	5.073	0	e06280	9.04814e-05	982035
AC036_fbspv_Src.2	Src_fbspv	2	K.APVDFGY@VGIDSILEQM*R.R	Q9UHD8-9	1053.49	2	0	1.336	0.00611	e06280	0.000172161	55675.9
AC036_fbspv_Src.2	Src_fbspv	2	R.AACLPPGDHNALY@VNSFPLLDPSDAPFPSLDSPGK.A	Q92844	1253.92	3	0	4.734	0	e06280	9.04814e-05	422687
AC036_fbspv_Src.2	Src_fbspv	2	R.AACLPPGDHNALY@VNSFPLLDPSDAPFPSLDSPGK.A	Q92844	940.691	4	0	3.518	6e-09	e06280	9.04814e-05	208328
AC036_fbspv_Src.2	Src_fbspv	2	R.DRYNLNLLPGM*S@EDGVEYDDLEPNSLAVIPGM*GIPEQLK.L	Q9C0J8	1104.27	4	1	1.318	0.15	e06280	0.00381293	111159
AC036_fbspv_Src.2	Src_fbspv	2	-.n#MESCYNPGLDGIIEY@DDFKLNSSIVEPK.E	Q00653-4	1119.17	3	1	2.236	1.94e-05	e06280	9.04814e-05	114837
AC036_fbspv_Src.2	Src_fbspv	2	R.NALKQETEVELY@NEFPEPIKLDK.N	P51149	943.133	3	2	3.762	0	e06280	9.04814e-05	173400
AC036_fbspv_Src.2	Src_fbspv	2	K.STINPVDAIY@QPSPLEPVISTM*PSQTVLPPEPVQLCK.S	Q96SU4-6	1036.27	4	0	1.889	0.00077	e06280	9.04814e-05	383555
AC036_fbspv_Src.2	Src_fbspv	2	R.NVPEIAVYPAFEAPPQY@VLPTY@EM*AVK.M	Q15012	1071.5	3	0	1.405	0.359	e06280	0.00113932	511769
AC036_fbspv_Src.2	Src_fbspv	2	R.KQVVIDGETCLLDILDTAGQEEY@SAMR.D	P01116-2	1045.48	3	1	2.521	0.00914	e06280	0.000498215	75621.4
AC036_fbspv_Src.2	Src_fbspv	2	K.LLPNGDY@LNVS@PSDAVTTGTPPDFFSAALHPGGEPLR.G	Q9Y4H2	1328.28	3	0	2.607	7.81e-07	e06280	9.04814e-05	536363
AC036_fbspv_Src.2	Src_fbspv	2	R.SFILDKIIEEDDAY@DFSTDYV.-	Q9BVP2-2	1289.57	2	1	2.69	0	e06280	9.04814e-05	199601
AC036_fbspv_Src.2	Src_fbspv	2	K.ELENAEFIPM*PDSPSPLSAAFSESEKDTLPY@EELQGLK.V	Q8TD19	1077	4	1	2.63	0.0233	e06280	0.000172161	299197
AC036_fbspv_Src.2	Src_fbspv	2	R.FLFPEY@ILDPEPQPTR.E	Q8NC60	1021.49	2	0	1.448	0.000247	e06280	9.04814e-05	58618.1
AC036_fbspv_Src.2	Src_fbspv	2	R.SFILDKIIEEDDAYDFS@TDYV.-	Q9BVP2-2	860.045	3	1	1.176	5.26e-05	e06280	9.04814e-05	143021
AC036_fbspv_Src.2	Src_fbspv	2	K.NSFNNPAY@YVLEGVPHQLLPPEPPSPAR.A	O15357-2	796.637	4	0	3.341	1e-09	e06280	9.04814e-05	3129280
AC036_fbspv_Src.2	Src_fbspv	2	K.TTSGY@AGGLSSAYGGLTSPGLSYSLGSSFGSGAGSSSFSR.T	P05787	1269.24	3	0	2.244	1e-09	e06280	9.04814e-05	142235
AC036_fbspv_Src.2	Src_fbspv	2	K.IWSEPFY@QETYLPYMIR.S	P78527-2	772.686	3	0	1.173	0.0211	e06280	0.000498215	38594.6
AC036_fbspv_Src.2	Src_fbspv	2	K.HADGM*ISTINPVDAIY@QPSPLEPVISTMPSQTVLPPEPVQLCK.S	Q96SU4-7	954.071	5	0	1.728	0.0807	e06280	0.000498215	74739.3
AC036_fbspv_Src.2	Src_fbspv	2	K.NSFNNPAY@YVLEGVPHQLLPPEPPSPAR.A	O15357-2	1061.85	3	0	5.226	0	e06280	9.04814e-05	34249000
AC036_fbspv_Src.2	Src_fbspv	2	R.LNSKPQDLTDAY@GPPSNFLEIDIFNPQTVGVGR.A	Q9UMY4-2	1228.27	3	0	5.613	0	e06280	9.04814e-05	3732280
AC036_fbspv_Src.2	Src_fbspv	2	K.SLIPIY@SPFSFPASDTYAAFSSHM*AR.Q	Q4AC94-4	987.119	3	0	3.257	4.77e-07	e06280	9.04814e-05	136674
AC036_fbspv_Src.2	Src_fbspv	2	R.LNSKPQDLTDAY@GPPSNFLEIDIFNPQTVGVGR.A	Q9UMY4-2	921.452	4	0	5.012	0	e06280	9.04814e-05	1612390
AC036_fbspv_Src.2	Src_fbspv	2	R.VY@APASTLVDQPY@ANEGTVVVTER.V	Q14126	913.749	3	0	2.861	1e-09	e06280	9.04814e-05	229229
AC036_fbspv_Src.2	Src_fbspv	2	K.HAPTY@TIPLS@PVLS@PTLPAEAPTAQVPPSLPR.N	Q9NPI6	1186.9	3	0	1.383	0.0993	e06280	0.00161044	92896
AC036_fbspv_Src.2	Src_fbspv	2	K.VDLIY@QNTTAMTIY@ENLAPVTTFGK.T	Q12913	988.457	3	0	4.778	0	e06280	9.04814e-05	1092290
AC036_fbspv_Src.2	Src_fbspv	2	K.ELENAEFIPM*PDSPSPLSAAFSESEKDTLPY@EELQGLK.V	Q8TD19	1077	4	1	2.634	0.000308	e06280	9.04814e-05	299197
AC036_fbspv_Src.2	Src_fbspv	2	K.SREDCALFVSELY@QELFSASK.Y	Q5T9L3-2	853.721	3	1	4.437	0	e06280	9.04814e-05	1108300
AC036_fbspv_Src.2	Src_fbspv	2	R.DRYNLNLLPGM*SEDGVEY@DDLEPNSLAVIPGM*GIPEQLK.L	Q9C0J8	1104.26	4	1	1.929	0.00655	e06280	0.000343083	213227
AC036_fbspv_Src.2	Src_fbspv	2	R.NEKAPVDFGY@VGIDSILEQMR.R	Q9UHD8-9	821.056	3	1	3.75	0	e06280	9.04814e-05	78171.8
AC036_fbspv_Src.2	Src_fbspv	2	R.NHPFYVPLGAVDPGLLGYNVPALYSS@DPAAR.E	P54259	1117.55	3	0	3.185	3e-09	e06280	9.04814e-05	66124.9
AC036_fbspv_Src.2	Src_fbspv	2	K.SHY@ADVDPENQNFLLESNLGK.K	Q96QD8	824.064	3	0	2.166	1.4e-07	e06280	0.000172161	126205
AC036_fbspv_Src.2	Src_fbspv	2	R.FPLDYYS@IPFPTPTTPLTGR.D	Q14157-5	788.385	3	0	1.786	0.000253	e06280	9.04814e-05	10390700
AC036_fbspv_Src.2	Src_fbspv	2	K.HAPTYT@IPLS@PVLSPT@LPAEAPTAQVPPSLPR.N	Q9NPI6	1186.91	3	0	1.165	0.387	e06280	0.00237492	92896
AC036_fbspv_Src.2	Src_fbspv	2	K.QPQTSVVQNQQQISQQGPIY@DEVELDALAEIER.I	Q6KC79-3	1278.62	3	0	0.866	0.422	e06280	0.00105803	71476.7
AC036_fbspv_Src.2	Src_fbspv	2	R.NGSLSYDSLLTPSDSPDFES@VQAGPEPDPPLGYTSPFLSAR.L	Q9C0B5-2	1098.5	4	0	3.154	6.37e-07	e06280	9.04814e-05	341181
AC036_fbspv_Src.2	Src_fbspv	2	K.EGAGAATGPGPQPGLYSY@IRDDLFTSEIFK.L	Q8IZ69-2	1079.84	3	1	2.246	0.000667	e06280	9.04814e-05	158107
AC036_fbspv_Src.2	Src_fbspv	2	K.LLPNGDYLNVS@PS@DAVTTGTPPDFFSAALHPGGEPLR.G	Q9Y4H2	1328.28	3	0	2.555	2e-09	e06280	9.04814e-05	536363
AC036_fbspv_Src.2	Src_fbspv	2	K.HPIIPIHNSLERQTELS@TCENGS@LNMEINGEEEILMK.N	O95397	1109.77	4	1	1.72	0.871	e06280	0.00381293	85543.2
AC036_fbspv_Src.2	Src_fbspv	2	R.FPLDYY@SIPFPTPTTPLTGR.D	Q14157-5	788.386	3	0	1.528	0.00121	e06280	0.000172161	10390700
AC036_fbspv_Src.2	Src_fbspv	2	R.NGSLSYDS@LLTPSDSPDFESVQAGPEPDPPLGYTSPFLSAR.L	Q9C0B5-2	1464.33	3	0	3.252	4.9e-08	e06280	9.04814e-05	175794
AC036_fbspv_Src.2	Src_fbspv	2	K.SGPLISDAELDAFLTEQY@LQTTNIK.S	Q7Z3T8-3	949.795	3	0	4.741	0	e06280	9.04814e-05	326570
AC036_fbspv_Src.2	Src_fbspv	2	R.EAEAY@TGLSPPVPSFNCEVRDEFEELDSVPLVK.S	O43164-2	951.688	4	1	1.776	0.00774	e06280	0.000498215	98045
AC036_fbspv_Src.2	Src_fbspv	2	R.LNIPNPAQTSVVVEDLLPNHS@YVFR.V	P16144-4	968.154	3	0	1.969	0.003	e06280	0.000172161	82643.1
AC036_fbspv_Src.2	Src_fbspv	2	R.SFILDKIIEEDDAYDFSTDY@V.-	Q9BVP2-2	1289.56	2	1	0.744	4.12	e06280	0.00921694	199601
AC036_fbspv_Src.2	Src_fbspv	2	K.ALLYLPIAPEVEDPEENPY@GPPPDAVQTSLMDEGASSEK.K	Q15291-2	1416.99	3	0	4.966	0	e06280	9.04814e-05	274917
AC036_fbspv_Src.2	Src_fbspv	2	R.LAACVNLIPQITSIY@EWK.G	O60888-3	733.703	3	0	2.597	1e-08	e06280	9.04814e-05	106982
AC036_fbspv_Src.2	Src_fbspv	2	R.LAACVNLIPQITSIY@EWK.G	O60888-3	1100.05	2	0	1.986	5.7e-08	e06280	9.04814e-05	109134
AC036_fbspv_Src.2	Src_fbspv	2	R.FNLNQY@LPNFYPLDMSEPQTK.G	Q14517	880.402	3	0	2.462	2.53e-06	e06280	9.04814e-05	77271.6
AC036_fbspv_Src.2	Src_fbspv	2	K.IMDRFEEVVY@QAMEEVQK.Q	Q9Y6A5	775.35	3	1	1.899	7.46e-05	e06280	9.04814e-05	69285
AC036_fbspv_Src.2	Src_fbspv	2	R.CPSGDLPGPGAGIPPLVVPSRPAPPPPTVSSLY@L.-	Q13444-5	1148.25	3	0	4.244	1.48e-05	e06280	9.04814e-05	1739580
AC036_fbspv_Src.2	Src_fbspv	2	R.CPSGDLPGPGAGIPPLVVPSRPAPPPPTVSSLY@L.-	Q13444-5	861.442	4	0	3.33	1.29e-07	e06280	9.04814e-05	675025
AC036_fbspv_Src.2	Src_fbspv	2	K.KLPSPFSLLNSDSSWY@.-	Q8IUC4	960.946	2	1	1.514	3.09e-05	e06280	9.04814e-05	73188.7
AC036_fbspv_Src.2	Src_fbspv	2	K.ALLYLPIAPEVEDPEENPY@GPPPDAVQTSLMDEGASSEK.K	Q15291-2	1062.99	4	0	3.457	1.2e-08	e06280	9.04814e-05	311959
AC036_fbspv_Src.2	Src_fbspv	2	K.AAAEIY@EEFLAAFEGSDGNK.V	O15042-2	737.989	3	0	3.102	0	e06280	9.04814e-05	6031010
AC036_fbspv_Src.2	Src_fbspv	2	K.AAAEIY@EEFLAAFEGSDGNK.V	O15042-2	1106.48	2	0	2.481	6e-09	e06280	9.04814e-05	6155010
AC036_fbspv_Src.2	Src_fbspv	2	R.FIQEHVLIPVFDLSGPSSLAQPVQY@SQIR.V	Q8N6P7	1116.91	3	0	3.759	1e-09	e06280	9.04814e-05	63263.8
AC036_fbspv_Src.2	Src_fbspv	2	R.TPASPS@SANAFY@SLSPSTLVPSGLPEFK.D	O94887-2	1004.8	3	0	2.521	1.3e-08	e06280	9.04814e-05	54691.2
AC036_fbspv_Src.2	Src_fbspv	2	K.VDLIYQNTT@AM*TIYENLAPVTTFGK.T	Q12913	967.137	3	0	1.904	1.18e-07	e06280	9.04814e-05	85129.4
AC036_fbspv_Src.2	Src_fbspv	2	R.NVPEIAVYPAFEAPPQY@VLPT@YEMAVK.M	Q15012	1066.16	3	0	2.054	0.00103	e06280	9.04814e-05	322933
AC036_fbspv_Src.2	Src_fbspv	2	K.NPILNFSAQPSPLPPKPPFPGPGQY@EIVDYLGPR.K	Q5TH74-3	946.481	4	0	2.277	0.000262	e06280	9.04814e-05	66645.8
AC036_fbspv_Src.2	Src_fbspv	2	R.DFDEKQQEANETLAEMEEELRYAPLS@FR.N	Q9UEU0	1156.85	3	2	2.622	7.07e-06	e06280	9.04814e-05	85725.1
AC036_fbspv_Src.2	Src_fbspv	2	K.DSKVDLIY@QNTTAMTIYENLAPVTTFGK.T	Q12913	1071.85	3	1	3.914	0	e06280	9.04814e-05	193811
AC036_fbspv_Src.2	Src_fbspv	2	R.NALKQETEVELY@NEFPEPIK.L	P51149	824.396	3	1	1.866	2.7e-06	e06280	9.04814e-05	751080
AC036_fbspv_Src.2	Src_fbspv	2	K.VVLDGEEVQIDILDTAGQEDY@AAIR.D	Q6ZS74	938.113	3	0	1.509	0.00132	e06280	9.04814e-05	112042
AC036_fbspv_Src.2	Src_fbspv	2	R.FDPFGPIGTSPPGPNPDHLPPPGY@DDMYL.-	Q92530	1064.14	3	0	1.467	1.11	e06280	0.00207155	87565.2
AC036_fbspv_Src.2	Src_fbspv	2	R.FIQEHVLIPVFDLSGPSSLAQPVQY@SQIR.V	Q8N6P7	1116.91	3	0	2.024	0.000419	e06280	9.04814e-05	63263.8
AC036_fbspv_Src.2	Src_fbspv	2	R.DFDEKQQEANETLAEMEEELRY@APLSFR.N	Q9UEU0	1156.85	3	2	1.781	0.0805	e06280	0.00090127	85725.1
AC036_fbspv_Src.2	Src_fbspv	2	K.TTSGYAGGLSS@AYGGLTSPGLSYSLGSSFGSGAGSSSFSR.T	P05787	1269.25	3	0	2.129	0.000231	e06280	0.000498215	96986
AC036_fbspv_Src.2	Src_fbspv	2	R.KPSLSLTLTLGEADHNHYGY@PHSSS.-	O43688-2	698.575	4	0	1.448	0.00167	e06280	0.000172161	69563
AC036_fbspv_Src.2	Src_fbspv	2	R.NVPEIAVYPAFEAPPQYVLPTY@EMAVK.M	Q15012	1039.51	3	0	3.749	2.5e-08	e06280	9.04814e-05	4052610
AC036_fbspv_Src.2	Src_fbspv	2	K.DSKVDLIYQNT@TAMTIYENLAPVTTFGK.T	Q12913	1071.85	3	1	2.054	7.33e-06	e06280	9.04814e-05	193811
AC036_fbspv_Src.2	Src_fbspv	2	K.ESGLEYYPPSQY@LLPILEQDGIENSR.D	Q6UWE0-2	1030.82	3	0	4.401	0	e06280	9.04814e-05	449316
AC036_fbspv_Src.2	Src_fbspv	2	K.HADGM*ISTINPVDAIYQPSPLEPVIST@M*PSQTVLPPEPVQLCK.S	Q96SU4-7	1196.33	4	0	2.11	0.000245	e06280	9.04814e-05	867219
AC036_fbspv_Src.2	Src_fbspv	2	R.AY@SQEEITQGFEETGDTLYAPYST@HFQLQNQPPQK.E	Q8NFJ5	1402.61	3	0	1.256	0.255	e06280	0.000498215	207676
AC036_fbspv_Src.2	Src_fbspv	2	R.NVPEIAVYPAFEAPPQYVLPT@YEM*AVK.M	Q15012	1044.84	3	0	3.179	4.28e-07	e06280	9.04814e-05	4577620
AC036_fbspv_Src.2	Src_fbspv	2	K.HADGM*ISTINPVDAIY@QPSPLEPVISTMPSQTVLPPEPVQLCK.S	Q96SU4-7	1192.34	4	0	4.256	0	e06280	9.04814e-05	982035
AC036_fbspv_Src.2	Src_fbspv	2	R.RLS@EVIY@EPFQLLSK.I	Q8IWB9-2	661.32	3	1	3.001	7e-09	e06280	9.04814e-05	385005
AC036_fbspv_Src.2	Src_fbspv	2	R.FQENY@VAQLILDVR.R	Q6P3X3	596.629	3	0	3.545	1e-09	e06280	9.04814e-05	152237
AC036_fbspv_Src.2	Src_fbspv	2	K.KNY@ELIQYLDEIQTLTEANEK.I	O15078	879.091	3	1	2.327	2.6e-06	e06280	9.04814e-05	49958.3
AC036_fbspv_Src.2	Src_fbspv	2	K.SHY@ADVDPENQNFLLESNLGK.K	Q96QD8	824.036	3	0	2.519	1e-09	e06280	9.04814e-05	1586820
AC036_fbspv_Src.2	Src_fbspv	2	R.DLDFSTSHGAVSATPPAPTLVSGDPWY@PWYNWK.Q	Q9Y676	1248.24	3	0	4.44	0	e06280	9.04814e-05	471820
AC036_fbspv_Src.2	Src_fbspv	2	R.FQENY@VAQLILDVR.R	Q6P3X3	894.441	2	0	3.695	1e-09	e06280	9.04814e-05	168577
AC036_fbspv_Src.2	Src_fbspv	2	K.SDLQPPNYY@EVM*EFDPLAPAVTTEAIYEEIDAHQHK.G	O75674	1064.98	4	0	2.775	6.87e-07	e06280	9.04814e-05	139995
AC036_fbspv_Src.2	Src_fbspv	2	R.DLDFSTSHGAVSATPPAPTLVSGDPWY@PWYNWK.Q	Q9Y676	936.43	4	0	4.52	0	e06280	9.04814e-05	158049
AC036_fbspv_Src.2	Src_fbspv	2	R.NALKQETEVELY@NEFPEPIKLDK.N	P51149	943.134	3	2	2.756	2e-09	e06280	9.04814e-05	173400
AC036_fbspv_Src.2	Src_fbspv	2	R.FPLDYY@SIPFPTPTTPLTGR.D	Q14157-5	1182.07	2	0	3.211	0	e06280	9.04814e-05	4234030
AC036_fbspv_Src.2	Src_fbspv	2	R.QY@AT@LDVYNPFETREPPPAYEPPAPAPLPPPSAPSLQPSR.K	O14828	1130.28	4	1	1.222	0.23	e06280	0.00282819	17762000
AC036_fbspv_Src.2	Src_fbspv	2	K.LLAPDMFTESDDMFAAY@FDSAR.L	Q13523	865.028	3	0	1.365	8.51e-05	e06280	9.04814e-05	44020.9
AC036_fbspv_Src.2	Src_fbspv	2	R.NVPEIAVYPAFEAPPQYVLPTY@EMAVK.M	Q15012	779.884	4	0	1.724	0.00369	e06280	0.000498215	67859.1
AC036_fbspv_Src.2	Src_fbspv	2	R.NVPEIAVYPAFEAPPQY@VLPTYEM*AVK.M	Q15012	1044.85	3	0	1.791	0.0525	e06280	0.000498215	4577620
AC036_fbspv_Src.2	Src_fbspv	2	K.LFQGY@SFVAPSILFK.R	O75582-2	898.956	2	0	3.45	1e-08	e06280	9.04814e-05	270550
AC036_fbspv_Src.2	Src_fbspv	2	K.VYVPALIFGQLLTSSNY@DDDEKKVTGGR.N	Q02880-2	792.144	4	2	5.393	0	e06280	9.04814e-05	214462
AC036_fbspv_Src.2	Src_fbspv	2	K.VYVPALIFGQLLTSSNY@DDDEKKVTGGR.N	Q02880-2	1055.86	3	2	4.26	0	e06280	9.04814e-05	129298
AC036_fbspv_Src.2	Src_fbspv	2	K.YNPY@KQPGGEGDFLPPPPPPLDDSSALPSISGNFPPPPPLDEEAFK.V	Q93052	1242.84	4	1	3.751	3.35e-07	e06280	9.04814e-05	201350
AC036_fbspv_Src.2	Src_fbspv	2	R.NVPEIAVYPAFEAPPQY@VLPT@YEMAVK.M	Q15012	1066.17	3	0	1.591	0.000909	e06280	9.04814e-05	322933
AC036_fbspv_Src.2	Src_fbspv	2	K.SLIPIYSPFS@FPASDTYAAFSSHM*AR.Q	Q4AC94-4	987.117	3	0	1.369	0.562	e06280	0.00207155	57097.7
AC036_fbspv_Src.2	Src_fbspv	2	K.LFQGY@SFVAPSILFK.R	O75582-2	599.639	3	0	1.194	4.62e-05	e06280	0.000172161	50930.1
AC036_fbspv_Src.2	Src_fbspv	2	K.VDLIYQNTT@AMTIY@ENLAPVTTFGK.T	Q12913	988.457	3	0	1.582	2.44e-05	e06280	0.000172161	116468
AC036_fbspv_Src.2	Src_fbspv	2	K.VDLIY@QNTTAM*TIYENLAPVTTFGK.T	Q12913	967.132	3	0	1.307	0.000672	e06280	0.000172161	85129.4
AC036_fbspv_Src.2	Src_fbspv	2	K.SLY@NEWGCTNYINLGSFLIKPVQR.V	Q6XZF7-2	984.811	3	0	1.015	0.0485	e06280	0.00105803	72339.3
AC036_fbspv_Src.2	Src_fbspv	2	R.EEPIY@IITEYMAK.G	P07948-2	840.386	2	0	2.143	1.8e-05	e06280	9.04814e-05	85539
AC036_fbspv_Src.2	Src_fbspv	2	K.VVQDFIDIFSDY@ANFK.-	P23469-3	1000.96	2	0	3.666	0	e06280	9.04814e-05	5366660
AC036_fbspv_Src.2	Src_fbspv	2	K.VVQDFIDIFSDY@ANFK.-	P23469-3	667.64	3	0	4.649	0	e06280	9.04814e-05	4757120
AC036_fbspv_Src.2	Src_fbspv	2	K.LGLAPQIQDLY@GKVDFTEEEINNMKTELEK.Y	P46940	887.184	4	2	3.206	6.22e-06	e06280	9.04814e-05	144212
AC036_fbspv_Src.2	Src_fbspv	2	K.SGSFY@QLALLGSQIPEEALR.V	Q8TCU4-3	753.708	3	0	4.418	1.04e-05	e06280	9.04814e-05	267572
AC036_fbspv_Src.2	Src_fbspv	2	R.LNSKPQDLT@DAYGPPSNFLEIDIFNPQTVGVGR.A	Q9UMY4-2	1228.27	3	0	1.99	2e-08	e06280	9.04814e-05	3732280
AC036_fbspv_Src.2	Src_fbspv	2	K.SGSFY@QLALLGSQIPEEALR.V	Q8TCU4-3	1130.06	2	0	3.217	0	e06280	9.04814e-05	92463.8
AC036_fbspv_Src.2	Src_fbspv	2	K.AAAEIY@EEFLAAFEGSDGNK.V	O15042-2	737.99	3	0	2.531	4.51e-07	e06280	9.04814e-05	6031010
AC036_fbspv_Src.2	Src_fbspv	2	K.QFSGPDPLSSTSSSLLY@PLIK.L	Q13873	773.053	3	0	3.863	0	e06280	9.04814e-05	261871
AC036_fbspv_Src.2	Src_fbspv	2	K.VDLIYQNTTAMT@IY@ENLAPVTTFGK.T	Q12913	988.455	3	0	1.812	9.62e-05	e06280	0.000172161	116468
AC036_fbspv_Src.2	Src_fbspv	2	R.FPLDYY@SIPFPTPTTPLTGR.D	Q14157-5	788.385	3	0	4.301	0	e06280	9.04814e-05	10390700
AC036_fbspv_Src.2	Src_fbspv	2	K.QFSGPDPLSSTSSSLLY@PLIK.L	Q13873	773.052	3	0	4.358	0	e06280	9.04814e-05	261871
AC036_fbspv_Src.2	Src_fbspv	2	K.SALTLQFMYDEFVEDY@EPTK.A	P11234	836.031	3	0	2.694	7e-09	e06280	9.04814e-05	129916
AC036_fbspv_Src.2	Src_fbspv	2	K.QFSGPDPLSSTSSSLLY@PLIK.L	Q13873	1159.07	2	0	3.37	0	e06280	9.04814e-05	165057
AC036_fbspv_Src.2	Src_fbspv	2	R.LGNGVLYASVNPEY@FSAADVYVPDEWEVAR.E	P08069	1137.52	3	0	3.755	3.4e-08	e06280	9.04814e-05	226279
AC036_fbspv_Src.2	Src_fbspv	2	K.SALTLQFMYDEFVEDY@EPTK.A	P11234	1253.54	2	0	2.591	0	e06280	9.04814e-05	55905.1
AC036_fbspv_Src.2	Src_fbspv	2	R.EVAPPY@QGADPILATALASDPIPNPLQK.W	P19438-3	989.5	3	0	2.16	7.41e-06	e06280	9.04814e-05	46604.3
AC036_fbspv_Src.2	Src_fbspv	2	R.VY@APASTLVDQPY@ANEGTVVVTER.V	Q14126	913.749	3	0	1.665	0.0262	e06280	0.000172161	229229
AC036_fbspv_Src.2	Src_fbspv	2	R.VNLFT@DFDKYMTISDEWDIPEK.Q	P55884-2	929.416	3	1	1.134	0.802	e06280	0.00869234	51746.3
AC036_fbspv_Src.2	Src_fbspv	2	K.AVSSAIAQLLGEVAQGNENY@AGIAAR.D	Q9Y490	885.106	3	0	3.73	3.33e-07	e06280	9.04814e-05	81096.9
AC036_fbspv_Src.2	Src_fbspv	2	R.FPLDYY@SIPFPTPTT@PLTGR.D	Q14157-5	815.04	3	0	2.004	3.21e-05	e06280	9.04814e-05	112841
AC036_fbspv_Src.2	Src_fbspv	2	R.VY@APASTLVDQPY@ANEGTVVVTER.V	Q14126	913.75	3	0	1.817	0.0111	e06280	0.000172161	229229
AC036_fbspv_Src.2	Src_fbspv	2	R.M*Y@SNNPFWNGVQTNPFLNGNVPVM*PSLDELNPK.S	Q9P0V3-2	962.191	4	0	1.485	0.0062	e06280	0.000498215	52094.8
AC036_fbspv_Src.2	Src_fbspv	2	R.LGNGVLYASVNPEY@FSAADVYVPDEWEVAR.E	P08069	1137.53	3	0	3.893	6.65e-06	e06280	9.04814e-05	226279
AC036_fbspv_Src.2	Src_fbspv	2	R.M*YS@NNPFWNGVQTNPFLNGNVPVM*PSLDELNPK.S	Q9P0V3-2	1282.59	3	0	1.155	0.00196	e06280	0.000172161	46664.6
AC036_fbspv_Src.2	Src_fbspv	2	K.S@HYADVDPENQNFLLESNLGK.K	Q96QD8	824.063	3	0	2.419	3e-09	e06280	9.04814e-05	126205
AC036_fbspv_Src.2	Src_fbspv	2	R.FPLDYYS@IPFPTPT@TPLTGR.D	Q14157-5	1222.06	2	0	1.016	0.925	e06280	0.00771758	43604
AC036_fbspv_Src.2	Src_fbspv	2	R.LASLFSSLEPQIQPVY@VPVPK.Q	Q5TCT4	798.091	3	0	2.337	3.45e-06	e06280	9.04814e-05	341074
AC036_fbspv_Src.2	Src_fbspv	2	K.VVLDGEEVQIDILDTAGQEDY@AAIR.D	Q6ZS74	938.113	3	0	1.745	1.45e-05	e06280	9.04814e-05	112042
AC036_fbspv_Src.2	Src_fbspv	2	K.ELENAEFIPMPDSPSPLSAAFSESEKDTLPY@EELQGLK.V	Q8TD19	1073	4	1	3.407	2.02e-07	e06280	9.04814e-05	376398
AC036_fbspv_Src.2	Src_fbspv	2	K.AAAEIY@EEFLAAFEGSDGNK.V	O15042-2	737.987	3	0	1.783	5.21e-06	e06280	9.04814e-05	6031010
AC036_fbspv_Src.2	Src_fbspv	2	K.NSFNNPAYY@VLEGVPHQLLPPEPPSPAR.A	O15357-2	1061.85	3	0	2.243	1.72e-05	e06280	9.04814e-05	34249000
AC036_fbspv_Src.2	Src_fbspv	2	K.AAAEIY@EEFLAAFEGSDGNK.V	O15042-2	1106.48	2	0	2.209	2.63e-06	e06280	9.04814e-05	6155010
AC036_fbspv_Src.2	Src_fbspv	2	K.RETNSDSVPPGY@EPISLLEALNGLR.A	O60291-2	936.46	3	1	2.972	8e-09	e06280	9.04814e-05	993619
AC036_fbspv_Src.2	Src_fbspv	2	K.STINPVDAIY@QPSPLEPVISTMPSQTVLPPEPVQLCK.S	Q96SU4-6	1032.27	4	0	3.664	2.9e-08	e06280	9.04814e-05	256343
AC036_fbspv_Src.2	Src_fbspv	2	R.LASLFSSLEPQIQPVY@VPVPK.Q	Q5TCT4	1196.63	2	0	1.324	0.000455	e06280	9.04814e-05	51212.8
AC036_fbspv_Src.2	Src_fbspv	2	K.NSFNNPAY@Y@VLEGVPHQLLPPEPPSPAR.A	O15357-2	816.631	4	0	2.567	4.67e-07	e06280	9.04814e-05	214488
AC036_fbspv_Src.2	Src_fbspv	2	K.STINPVDAIY@QPSPLEPVISTMPSQTVLPPEPVQLCK.S	Q96SU4-6	1376.03	3	0	3.663	0	e06280	9.04814e-05	120949
AC036_fbspv_Src.2	Src_fbspv	2	R.IQAS@QQDDS@M*RVLYYMEKELANFDPSRPGPPSGR.V	Q86X29-3	1015.45	4	2	2.235	8.55e-05	e06280	9.04814e-05	127656
AC036_fbspv_Src.2	Src_fbspv	2	R.DRYNLNLLPGM*S@EDGVEYDDLEPNSLAVIPGMGIPEQLK.L	Q9C0J8	1100.27	4	1	1.615	0.00413	e06280	0.000498215	136688
AC036_fbspv_Src.2	Src_fbspv	2	R.FPLDYYS@IPFPTPT@TPLTGR.D	Q14157-5	1222.06	2	0	0.996	1.27	e06280	0.00561452	43604
AC036_fbspv_Src.2	Src_fbspv	2	R.KPSLSLTLTLGEADHNHY@GYPHSSS.-	O43688-2	698.572	4	0	1.411	0.0231	e06280	0.00237492	69563
AC036_fbspv_Src.2	Src_fbspv	2	R.NVPEIAVYPAFEAPPQYVLPT@YEMAVK.M	Q15012	1039.51	3	0	2.192	7.27e-05	e06280	9.04814e-05	4052610
AC036_fbspv_Src.2	Src_fbspv	2	K.HAVPTNSLAGNAY@ALTSPLQLLATQASSSAPVVVTR.V	P85037-2	922.232	4	0	5.636	0	e06280	9.04814e-05	452210
AC036_fbspv_Src.2	Src_fbspv	2	K.HAVPTNSLAGNAY@ALTSPLQLLATQASSSAPVVVTR.V	P85037-2	1229.31	3	0	5.829	0	e06280	9.04814e-05	677087
AC036_fbspv_Src.2	Src_fbspv	2	K.MYVPALIFGQLLTSSNY@DDDEKKVTGGR.N	P11388-4	800.137	4	2	3.564	3.7e-08	e06280	9.04814e-05	172236
AC036_fbspv_Src.2	Src_fbspv	2	K.STINPVDAIY@QPSPLEPVISTMPSQTVLPPEPVQLCK.S	Q96SU4-6	1376.03	3	0	3.643	0	e06280	9.04814e-05	120949
AC036_fbspv_Src.2	Src_fbspv	2	K.SHY@ADVDPENQNFLLESNLGK.K	Q96QD8	824.038	3	0	1.446	0.000188	e06280	0.000172161	1586820
AC036_fbspv_Src.2	Src_fbspv	2	K.SKGHY@EVTGSDDETGKLQGSGVSLASK.K	Q09666	705.079	4	2	3.261	9.2e-08	e06280	9.04814e-05	58542.9
AC036_fbspv_Src.2	Src_fbspv	2	R.KPSLSLTLTLGEADHNHYGY@PHSSS.-	O43688-2	698.574	4	0	1.591	0.000165	e06280	9.04814e-05	69563
AC036_fbspv_Src.2	Src_fbspv	2	R.FPLDYY@SIPFPTPTTPLTGR.D	Q14157-5	1182.08	2	0	3.503	0	e06280	9.04814e-05	4234030
AC036_fbspv_Src.2	Src_fbspv	2	R.NHPFY@VPLGAVDPGLLGYNVPALYSSDPAAR.E	P54259	1117.55	3	0	3.354	0	e06280	9.04814e-05	96528.2
AC036_fbspv_Src.2	Src_fbspv	2	K.MYVPALIFGQLLTSSNY@DDDEKKVTGGR.N	P11388-4	1066.52	3	2	1.904	8.6e-05	e06280	0.000172161	122858
AC036_fbspv_Src.2	Src_fbspv	2	R.AYSQEEITQGFEETGDTLY@APYST@HFQLQNQPPQK.E	Q8NFJ5	1052.21	4	0	3.342	5e-09	e06280	9.04814e-05	69080200
AC036_fbspv_Src.2	Src_fbspv	2	K.TSVSVHLMEWSPDGEY@FAT@AGKDDCLLK.V	Q8TDJ6-2	829.86	4	1	0.889	0.959	e06280	0.00418929	38257.8
AC036_fbspv_Src.2	Src_fbspv	2	K.QILS@EMYIDPDLLAELSEEQK.Q	Q9H788	848.732	3	0	1.645	2.67e-05	e06280	9.04814e-05	36495.5
AC036_fbspv_Src.2	Src_fbspv	2	R.NALKQETEVELY@NEFPEPIKLDK.N	P51149	943.133	3	2	3.895	0	e06280	9.04814e-05	173400
AC036_fbspv_Src.2	Src_fbspv	2	K.HADGM*ISTINPVDAIYQPSPLEPVISTMPSQT@VLPPEPVQLCK.S	Q96SU4-7	1192.34	4	0	1.159	3.28	e06280	0.00381293	982035
AC036_fbspv_Src.2	Src_fbspv	2	R.NALKQETEVELY@NEFPEPIKLDKNDR.A	P51149	803.893	4	3	2.506	8.36e-06	e06280	9.04814e-05	48803.5
AC036_fbspv_Src.2	Src_fbspv	2	R.LPEEWSQWLGGSSWPGY@VRPLPPAAIESPAVAAPAYSR.A	P04792	1044.01	4	0	2.793	1.82e-07	e06280	9.04814e-05	90204.4
AC036_fbspv_Src.2	Src_fbspv	2	K.SKGHY@EVTGS@DDETGKLQGSGVSLASK.K	Q09666	725.072	4	2	2.296	0.459	e06280	0.0065961	61003.4
AC036_fbspv_Src.2	Src_fbspv	2	K.ALPAINGVTCY@ANPAVTEANGHIHFDNVSVVSLQDGKK.E	Q9C0K1-3	1022.5	4	1	1.529	0.0495	e06280	0.00381293	45491.7
AC036_fbspv_Src.2	Src_fbspv	2	R.LPEEWSQWLGGSSWPGYVRPLPPAAIESPAVAAPAYS@R.A	P04792	1044.01	4	0	2.916	2.7e-08	e06280	9.04814e-05	90204.4
AC036_fbspv_Src.2	Src_fbspv	2	K.VVQDFIDIFSDY@ANFK.-	P23469-3	1000.96	2	0	2.967	0	e06280	9.04814e-05	5366660
AC036_fbspv_Src.2	Src_fbspv	2	K.VVQDFIDIFSDY@ANFK.-	P23469-3	667.642	3	0	2.093	1.27e-06	e06280	9.04814e-05	4757120
AC036_fbspv_Src.2	Src_fbspv	2	K.ALPAINGVTCY@ANPAVTEANGHIHFDNVSVVSLQDGKK.E	Q9C0K1-3	1022.5	4	1	1.268	0.0795	e06280	0.00222205	45491.7
AC036_fbspv_Src.2	Src_fbspv	2	K.NSFNNPAY@Y@VLEGVPHQLLPPEPPSPAR.A	O15357-2	1088.51	3	0	3.502	1.7e-08	e06280	9.04814e-05	2023860
AC036_fbspv_Src.2	Src_fbspv	2	K.HADGMISTINPVDAIY@QPSPLEPVISTMPSQTVLPPEPVQLCK.S	Q96SU4-7	1188.34	4	0	4.044	0	e06280	9.04814e-05	179731
AC036_fbspv_Src.2	Src_fbspv	2	K.HADGMISTINPVDAIY@QPSPLEPVISTMPSQTVLPPEPVQLCK.S	Q96SU4-7	1188.34	4	0	4.39	0	e06280	9.04814e-05	179731
AC036_fbspv_Src.2	Src_fbspv	2	R.AYSQEEITQGFEETGDTLY@APYSTHFQLQNQPPQK.E	Q8NFJ5	1032.22	4	0	2.786	1.83e-07	e06280	9.04814e-05	119462
AC036_fbspv_Src.2	Src_fbspv	2	R.FPLDYY@SIPFPTPTTPLTGR.D	Q14157-5	788.385	3	0	2.71	1.7e-08	e06280	9.04814e-05	10390700
AC036_fbspv_Src.2	Src_fbspv	2	R.DIEQVPQQPT@YVQALFDFDPQEDGELGFR.R	P62993-2	1154.53	3	0	3.153	0	e06280	9.04814e-05	111357
AC036_fbspv_Src.2	Src_fbspv	2	R.NALKQETEVELY@NEFPEPIKLDKNDR.A	P51149	803.894	4	3	3.427	3e-09	e06280	9.04814e-05	48803.5
AC036_fbspv_Src.2	Src_fbspv	2	K.NSFNNPAY@Y@VLEGVPHQLLPPEPPSPAR.A	O15357-2	816.63	4	0	1.999	0.000271	e06280	9.04814e-05	214488
AC036_fbspv_Src.2	Src_fbspv	2	R.AYSQEEITQGFEET@GDTLYAPYSTHFQLQNQPPQK.E	Q8NFJ5	1375.95	3	0	1.446	0.000778	e06280	9.04814e-05	70598.9
AC036_fbspv_Src.2	Src_fbspv	2	K.ALGILTYLGQSAAEAQTQPPWY@QLPPGR.G	Q96BZ8	1036.18	3	0	1.212	0.0127	e06280	0.000660393	41374.1
AC036_fbspv_Src.2	Src_fbspv	2	R.NALKQETEVELY@NEFPEPIKLDK.N	P51149	707.602	4	2	1.518	0.000843	e06280	0.000172161	42560.7
AC036_fbspv_Src.2	Src_fbspv	2	K.AEAFQLY@QEAAQLDMLLEK.L	O75955	764.362	3	0	2.114	2.51e-05	e06280	9.04814e-05	35384.6
AC036_fbspv_Src.2	Src_fbspv	2	R.NALKQETEVELY@NEFPEPIK.L	P51149	824.397	3	1	2.883	4.4e-08	e06280	9.04814e-05	147961
AC036_fbspv_Src.2	Src_fbspv	2	K.ADPSIVQALSLY@DGLV.-	P62166	870.928	2	0	1.276	0.000134	e06280	0.000172161	78010.4
AC036_fbspv_Src.2	Src_fbspv	2	R.EVYEHVYET@VDISSSPEVR.A	Q9NUP9	773.347	3	0	1.562	9.19e-06	e06280	0.000172161	40446.3
AC036_fbspv_Src.2	Src_fbspv	2	R.RPIIQFVESGDDKNSNY@FSMDSMEGKR.S	Q14134-2	808.364	4	2	1.394	0.0152	e06280	0.00137552	31589.5
AC036_fbspv_Src.2	Src_fbspv	2	R.TATVGGAMMGSTHIYDMS@TVMSR.K	Q13435	828.688	3	0	1.835	7.56e-07	e06280	9.04814e-05	30737.1
AC036_fbspv_Src.2	Src_fbspv	2	R.EVYEHVY@ETVDISSSPEVR.A	Q9NUP9	773.343	3	0	1.682	2.32e-05	e06280	9.04814e-05	40446.3
AC036_fbspv_Src.2	Src_fbspv	2	R.AVSADPLPPPPLPLQPPFGPDFYSS@DTEEPAIAPDLKPVR.R	Q8N4S9-3	1440.05	3	0	2.03	8.18e-07	e06280	9.04814e-05	144323
AC036_fbspv_Src.2	Src_fbspv	2	R.VLY@Y@MEKELANFDPSRPGPPSGR.V	Q86X29-3	928.415	3	1	1.544	0.000225	e06280	9.04814e-05	55110.8
AC036_fbspv_Src.2	Src_fbspv	2	K.QVVIDGETCLLDILDTAGQEEYS@AM*R.D	P01116-2	1008.12	3	0	2.677	2e-09	e06280	9.04814e-05	2862320
AC036_fbspv_Src.2	Src_fbspv	2	R.TATVGGAMMGSTHIY@DMSTVMSR.K	Q13435	828.685	3	0	1.726	1.81e-06	e06280	9.04814e-05	30737.1
AC036_fbspv_Src.2	Src_fbspv	2	K.TLISLPPQEAT@NSSKPQPTYEELEEEEQEDQFDLTVGITDPEK.I	Q13596	1239.57	4	0	2.32	2.7e-07	e06280	9.04814e-05	76421.3
AC036_fbspv_Src.2	Src_fbspv	2	R.VLY@Y@MEKELANFDPSRPGPPSGR.V	Q86X29-3	928.418	3	1	1.726	4.52e-06	e06280	9.04814e-05	55110.8
AC036_fbspv_Src.2	Src_fbspv	2	M.n#ATLKDQLIY@NLLK.E	P00338-5	827.946	2	1	2.456	1.5e-06	e06280	9.04814e-05	1594720
AC036_fbspv_Src.2	Src_fbspv	2	K.KVVLDGEEVQIDILDTAGQEDY@AAIR.D	Q6ZS74	980.812	3	1	3.029	0	e06280	9.04814e-05	129758
AC036_fbspv_Src.2	Src_fbspv	2	R.FPLDYYS@IPFPTPTTPLTGR.D	Q14157-5	1182.07	2	0	0.739	0.0152	e06280	0.00161044	4234030
AC036_fbspv_Src.2	Src_fbspv	2	K.TTSGYAGGLSSAYGGLTS@PGLSYSLGSSFGSGAGSSSFSR.T	P05787	1269.23	3	0	3.127	2e-09	e06280	9.04814e-05	97740.9
AC036_fbspv_Src.2	Src_fbspv	2	K.SKGHY@EVTGSDDETGKLQGSGVSLASK.K	Q09666	705.078	4	2	3.507	1.5e-08	e06280	9.04814e-05	58542.9
AC036_fbspv_Src.2	Src_fbspv	2	K.SHY@ADVDPENQNFLLESNLGK.K	Q96QD8	824.034	3	0	0.858	0.616	e06280	0.00652291	1586820
AC036_fbspv_Src.2	Src_fbspv	2	R.KPSLSLTLTLGEADHNHYGY@PHSSS.-	O43688-2	698.575	4	0	1.567	0.000508	e06280	0.000498215	69563
AC036_fbspv_Src.2	Src_fbspv	2	R.MRPGAYSTGYGGY@EEYSGLSDGYGFTTDLFGR.D	P52597	1185.5	3	0	2.337	4e-06	e06280	9.04814e-05	39899
AC036_fbspv_Src.2	Src_fbspv	2	K.TLISLPPQEATNSSKPQPTY@EELEEEEQEDQFDLTVGITDPEK.I	Q13596	1239.58	4	0	1.96	5.4e-05	e06280	9.04814e-05	76421.3
AC036_fbspv_Src.2	Src_fbspv	2	R.RLEAGY@QIAVETEQIGQEMLENLSHDREK.I	Q96AJ9-1	867.414	4	2	3.889	8.5e-08	e06280	9.04814e-05	1294670
AC036_fbspv_Src.2	Src_fbspv	2	R.AVSADPLPPPPLPLQPPFGPDFYSS@DTEEPAIAPDLKPVR.R	Q8N4S9-3	1080.3	4	0	4.037	0	e06280	9.04814e-05	417882
AC036_fbspv_Src.2	Src_fbspv	2	K.TLISLPPQEATNSSKPQPTY@EELEEEEQEDQFDLTVGITDPEK.I	Q13596	1239.59	4	0	2.538	7.2e-08	e06280	9.04814e-05	76421.3
AC036_fbspv_Src.2	Src_fbspv	2	K.SLIPIY@SPFSFPASDTYAAFSSHMAR.Q	Q4AC94-4	981.771	3	0	2.163	0.246	e06280	0.00321569	45784.7
AC036_fbspv_Src.2	Src_fbspv	2	K.GAQLHQNQY@Y@DITLPLLLDSLQK.M	P16591-2	944.464	3	0	3.44	0	e06280	9.04814e-05	59549.5
AC036_fbspv_Src.2	Src_fbspv	2	K.APEGEETEFY@VSPEDLEAQLQSDER.G	Q9H3Z4-2	983.419	3	0	1.334	0.00699	e06280	0.000498215	35896.9
AC036_fbspv_Src.2	Src_fbspv	2	K.IMELLQVVPSCVASLDDVAET@DRKEYVTVK.I	Q96NW4	872.693	4	2	3.37	1.16e-06	e06280	9.04814e-05	228778
AC036_fbspv_Src.2	Src_fbspv	2	K.NSFNNPAY@YVLEGVPHQLLPPEPPS@PAR.A	O15357-2	816.641	4	0	2.455	7.26e-07	e06280	9.04814e-05	549604
AC036_fbspv_Src.2	Src_fbspv	2	K.QVVIDGETCLLDILDTAGQEEY@SAM*RDQYMR.T	P01116-2	929.675	4	1	3.6	2.6e-08	e06280	9.04814e-05	71440.7
AC036_fbspv_Src.2	Src_fbspv	2	R.GIDY@Y@DRNLALFEEELDIRPK.V	Q9UP95-5	910.425	3	1	1.727	2.09e-05	e06280	9.04814e-05	138563
AC036_fbspv_Src.2	Src_fbspv	2	R.NALKQETEVELY@NEFPEPIKLDK.N	P51149	943.13	3	2	3.273	0	e06280	9.04814e-05	173400
AC036_fbspv_Src.2	Src_fbspv	2	K.NSFNNPAY@YVLEGVPHQLLPPEPPS@PAR.A	O15357-2	1088.51	3	0	4.344	0	e06280	9.04814e-05	5018240
AC036_fbspv_Src.2	Src_fbspv	2	K.VVLDGEEVQIDILDTAGQEDY@AAIR.D	Q6ZS74	938.116	3	0	5.107	0	e06280	9.04814e-05	333637
AC036_fbspv_Src.2	Src_fbspv	2	R.AYSQEEITQGFEETGDTLY@APYST@HFQLQNQPPQK.E	Q8NFJ5	1052.21	4	0	3.236	2.53	e06280	9.04814e-05	69080200
AC036_fbspv_Src.2	Src_fbspv	2	K.NSFNNPAY@YVLEGVPHQLLPPEPPS@PAR.A	O15357-2	816.629	4	0	4.455	0	e06280	9.04814e-05	549604
AC036_fbspv_Src.2	Src_fbspv	2	K.NSFNNPAY@YVLEGVPHQLLPPEPPSPAR.A	O15357-2	1061.85	3	0	3.828	1e-09	e06280	9.04814e-05	442733
AC036_fbspv_Src.2	Src_fbspv	2	R.IQVWLY@EQVNM*RIEGCIIGFDEY@MNLVLDDAEEIHSKT@K.S	P62304	1239.55	4	2	1.175	1.97	e06280	0.00244711	17214.5
AC036_fbspv_Src.2	Src_fbspv	2	K.TTSGY@AGGLSSAYGGLTSPGLSYSLGSSFGSGAGSSSFSR.T	P05787	1269.21	3	0	2.089	1.29e-05	e06280	0.000343083	53614.6
AC036_fbspv_Src.2	Src_fbspv	2	R.LLLPVAEYFSGVQLPPHLSPFVTEKEGDY@VPPEK.L	O00541-2	969.744	4	1	3.905	1.24e-07	e06280	9.04814e-05	2081600
AC036_fbspv_Src.2	Src_fbspv	2	K.AAAEIY@EEFLAAFEGSDGNK.V	O15042-2	1106.48	2	0	3.872	0	e06280	9.04814e-05	186798
AC036_fbspv_Src.2	Src_fbspv	2	K.AAAEIY@EEFLAAFEGSDGNK.V	O15042-2	737.987	3	0	1.985	2.8e-08	e06280	9.04814e-05	140950
AC036_fbspv_Src.2	Src_fbspv	2	R.FPLDY@YSIPFPTPTTPLTGR.D	Q14157-5	788.386	3	0	3.626	2e-09	e06280	9.04814e-05	1211040
AC036_fbspv_Src.2	Src_fbspv	2	R.FPLDY@YSIPFPTPTTPLTGR.D	Q14157-5	1182.07	2	0	3.372	0	e06280	9.04814e-05	698464
AC036_fbspv_Src.2	Src_fbspv	2	K.GLNPLNAYSDLAEFLETECY@QTPFNK.E	O14879	1038.8	3	0	4.836	0	e06280	9.04814e-05	178312
AC036_fbspv_Src.2	Src_fbspv	2	-.n#SVLISQSVINY@VEEENIPALK.A	Q9ULH0-4	823.086	3	0	4.486	0	e06280	9.04814e-05	2630760
AC036_fbspv_Src.2	Src_fbspv	2	R.YGIGY@LMADIMPDM*PESDL.-	Q9H2J7	1113.96	2	0	0.743	0.0513	e06280	0.00153424	44797.9
AC036_fbspv_Src.2	Src_fbspv	2	R.LSPVPPVPGAPPTYISPLGGGPGLPPM*M*PPGPPAPNT@NPFLL.-	Q9Y6I3-3	1056.04	4	0	1.156	8.19	e06280	0.00568968	419593
AC036_fbspv_Src.2	Src_fbspv	2	R.NALKQETEVELY@NEFPEPIK.L	P51149	824.397	3	1	1.576	0.000117	e06280	0.000172161	751080
AC036_fbspv_Src.2	Src_fbspv	2	R.LSPVPPVPGAPPTY@ISPLGGGPGLPPMM*PPGPPAPNTNPFLL.-	Q9Y6I3-3	1052.04	4	0	1.439	1.49	e06280	0.00336595	229967
AC036_fbspv_Src.2	Src_fbspv	2	R.Y@GIGYLMADIMPDMPESDL.-	Q9H2J7	1105.96	2	0	2.746	0	e06280	9.04814e-05	90525.3
AC036_fbspv_Src.2	Src_fbspv	2	K.VVLDGEEVQIDILDTAGQEDY@AAIR.D	Q6ZS74	938.115	3	0	2.398	8.2e-08	e06280	9.04814e-05	333637
AC036_fbspv_Src.2	Src_fbspv	2	R.LSPVPPVPGAPPTY@ISPLGGGPGLPPMMPPGPPAPNTNPFLL.-	Q9Y6I3-3	1048.04	4	0	3.223	9.45e-06	e06280	9.04814e-05	529629
AC036_fbspv_Src.2	Src_fbspv	2	R.LSPVPPVPGAPPTYIS@PLGGGPGLPPMMPPGPPAPNTNPFLL.-	Q9Y6I3-3	1397.05	3	0	2.539	0.0231	e06280	9.04814e-05	149445
AC036_fbspv_Src.2	Src_fbspv	2	K.VVLDGEEVQIDILDTAGQEDY@AAIR.D	Q6ZS74	938.118	3	0	1.321	0.000276	e06280	0.000172161	67777.7
AC036_fbspv_Src.2	Src_fbspv	2	R.NALKQETEVELY@NEFPEPIK.L	P51149	824.397	3	1	2.465	1e-09	e06280	9.04814e-05	96089.2
AC036_fbspv_Src.2	Src_fbspv	2	K.SHY@ADVDPENQNFLLESNLGK.K	Q96QD8	824.035	3	0	3.38	0	e06280	9.04814e-05	109599
AC036_fbspv_Src.2	Src_fbspv	2	K.SHY@ADVDPENQNFLLESNLGK.K	Q96QD8	824.037	3	0	2.803	0	e06280	9.04814e-05	109599
AC036_fbspv_Src.2	Src_fbspv	2	R.NALKQETEVELY@NEFPEPIKLDK.N	P51149	943.132	3	2	5.873	0	e06280	9.04814e-05	320008
AC036_fbspv_Src.2	Src_fbspv	2	R.AYSQEEITQGFEETGDTLY@APYSTHFQLQNQPPQK.E	Q8NFJ5	1375.95	3	0	5.645	0	e06280	9.04814e-05	124518
AC036_fbspv_Src.2	Src_fbspv	2	R.AYSQEEITQGFEETGDTLY@APYSTHFQLQNQPPQK.E	Q8NFJ5	1032.22	4	0	4.507	1e-09	e06280	9.04814e-05	254953
AC036_fbspv_Src.2	Src_fbspv	2	R.AYSQEEITQGFEETGDTLY@APYSTHFQLQNQPPQK.E	Q8NFJ5	1375.95	3	0	3.605	0	e06280	9.04814e-05	124518
AC036_fbspv_Src.2	Src_fbspv	2	R.NALKQETEVELY@NEFPEPIKLDK.N	P51149	707.602	4	2	1.431	0.000246	e06280	0.000343083	110722
AC036_fbspv_Src.2	Src_fbspv	2	K.VVLDGEEVQIDILDTAGQEDY@AAIR.D	Q6ZS74	938.116	3	0	2.41	6.31e-07	e06280	9.04814e-05	67777.7
AC036_fbspv_Src.2	Src_fbspv	2	M.PAHLLQDDISSS@YTTTTTITAPPSR.V	O00767	918.439	3	0	2.218	0	e06280	9.04814e-05	36037
AC036_fbspv_Src.2	Src_fbspv	2	K.ALPAINGVT@CYANPAVTEANGHIHFDNVSVVSLQDGK.K	Q9C0K1-3	990.477	4	0	3.865	0	e06280	9.04814e-05	191717
AC036_fbspv_Src.2	Src_fbspv	2	K.ALPAINGVTCY@ANPAVTEANGHIHFDNVSVVS@LQDGK.K	Q9C0K1-3	1010.47	4	0	2.082	2.13	e06280	0.00546616	106802
AC036_fbspv_Src.2	Src_fbspv	2	R.VIQPHGGGSNPLEGTQHLQDVPY@VMVR.E	Q14126	752.868	4	0	1.829	0.000146	e06280	9.04814e-05	80376.5
AC036_fbspv_Src.2	Src_fbspv	2	K.ANHSSHQEDTY@GALDFTLSR.T	O15027-5	777.004	3	0	1.896	1.8e-08	e06280	9.04814e-05	48515.4
AC036_fbspv_Src.2	Src_fbspv	2	K.SHY@ADVDPENQNFLLESNLGKK.K	Q96QD8	866.736	3	1	2.258	0	e06280	9.04814e-05	55070.2
AC036_fbspv_Src.2	Src_fbspv	2	R.DSAY@QSITHYRPVSASR.S	Q5HY57	673.312	3	0	1.684	5.34e-05	e06280	9.04814e-05	30352.9
AC036_fbspv_Src.2	Src_fbspv	2	K.GYNDDYY@EESYFTTR.T	Q5HY57	1001.88	2	0	1.85	1.9e-08	e06280	9.04814e-05	31061.8
AC036_fbspv_Src.2	Src_fbspv	2	R.NALKQETEVELY@NEFPEPIKLDKNDR.A	P51149	803.893	4	3	5.57	0	e06280	9.04814e-05	197830
AC036_fbspv_Src.2	Src_fbspv	2	K.GHY@EVTGSDDETGKLQGSGVSLASK.K	Q09666	868.06	3	1	3.148	0	e06280	9.04814e-05	59988
AC036_fbspv_Src.2	Src_fbspv	2	K.TITY@ESPQIDGGAGGDSGTLLTAQTITSESVSTTTTTHITK.T	Q6R5J7	1056.01	4	0	1.259	0.036	e06280	0.00381293	61260
AC036_fbspv_Src.2	Src_fbspv	2	R.AYSQEEITQGFEETGDTLY@APY@STHFQLQNQPPQK.E	Q8NFJ5	1052.21	4	0	4.916	0	e06280	9.04814e-05	363137
AC036_fbspv_Src.2	Src_fbspv	2	K.ALPAINGVTCY@ANPAVTEANGHIHFDNVSVVSLQDGKK.E	Q9C0K1-3	818.214	5	1	4.26	0.000146	e06280	9.04814e-05	180178
AC036_fbspv_Src.2	Src_fbspv	2	K.ALPAINGVT@CYANPAVTEANGHIHFDNVSVVS@LQDGKK.E	Q9C0K1-3	1042.49	4	1	2.632	1.6e-05	e06280	9.04814e-05	179405
AC036_fbspv_Src.2	Src_fbspv	2	R.AYSQEEITQGFEETGDTLY@APYS@THFQLQNQPPQK.E	Q8NFJ5	1402.61	3	0	3.188	1.2e-08	e06280	9.04814e-05	104759
AC036_fbspv_Src.2	Src_fbspv	2	R.KPSLSLTLTLGEADHNHY@GYPHSSS.-	O43688-2	698.575	4	0	3.806	0	e06280	9.04814e-05	312543
AC036_fbspv_Src.2	Src_fbspv	2	K.SKGHY@EVTGSDDETGKLQGSGVSLASK.K	Q09666	705.08	4	2	7.278	0	e06280	9.04814e-05	354142
AC036_fbspv_Src.2	Src_fbspv	2	R.AYSQEEITQGFEETGDTLY@APY@STHFQLQNQPPQK.E	Q8NFJ5	1402.61	3	0	3.65	0	e06280	9.04814e-05	104759
AC036_fbspv_Src.2	Src_fbspv	2	K.SKGHY@EVTGSDDETGKLQGSGVSLASK.K	Q09666	939.771	3	2	2.891	0	e06280	9.04814e-05	51060.8
AC036_fbspv_Src.2	Src_fbspv	2	K.GHY@EVT@GSDDETGKLQGSGVSLASK.K	Q09666	894.716	3	1	2.235	1.14e-07	e06280	9.04814e-05	71233.7
AC036_fbspv_Src.2	Src_fbspv	2	R.AAATT@PTKVYS@EVHFTLAKPPSVVNR.T	Q8N3V7-3	736.867	4	1	1.712	0.00105	e06280	0.00244711	111436
AC036_fbspv_Src.2	Src_fbspv	2	K.SKGHY@EVTGS@DDETGKLQGSGVSLASK.K	Q09666	725.072	4	2	3.268	0.189	e06280	0.00057971	171372
AC036_fbspv_Src.2	Src_fbspv	2	R.AHAWPSPYKDY@EVKK.E	Q8NFJ5	475.477	4	2	1.803	6.46e-07	e06280	9.04814e-05	44829.6
AC036_fbspv_Src.2	Src_fbspv	2	K.SKGHY@EVTGS@DDETGKLQGSGVSLASK.K	Q09666	966.426	3	2	1.787	5.94e-07	e06280	0.000498215	107043
AC036_fbspv_Src.2	Src_fbspv	2	K.GHY@EVTGSDDET@GKLQGSGVSLASK.K	Q09666	894.718	3	1	1.423	0.000767	e06280	0.00396424	71233.7
AC036_fbspv_Src.2	Src_fbspv	2	R.NALKQETEVELY@NEFPEPIK.L	P51149	824.398	3	1	1.56	0.00036	e06280	0.000172161	96089.2
AC036_fbspv_Src.2	Src_fbspv	2	K.RYEPIQATPPPPPLPS@QYAQPSQPVTSASLHIHSK.G	Q07157-2	975.746	4	1	2.103	0.000649	e06280	0.000498215	165078
AC036_fbspv_Src.2	Src_fbspv	2	R.VY@APASTLVDQPY@ANEGTVVVTER.V	Q14126	913.749	3	0	1.676	0.0249	e06280	0.00137552	52862.1
AC036_fbspv_Src.2	Src_fbspv	2	R.VY@APASTLVDQPY@ANEGTVVVTER.V	Q14126	913.75	3	0	3.225	2.4e-08	e06280	9.04814e-05	52862.1
AC036_fbspv_Src.2	Src_fbspv	2	K.SHY@ADVDPENQNFLLESNLGK.K	Q96QD8	824.036	3	0	1.239	0.000374	e06280	0.00090127	109599
AC036_fbspv_Src.2	Src_fbspv	2	R.NALKQETEVELY@NEFPEPIKLDK.N	P51149	943.131	3	2	1.221	0.000135	e06280	0.00057971	320008
AC036_fbspv_Src.2	Src_fbspv	2	R.NALKQETEVELY@NEFPEPIKLDK.N	P51149	943.132	3	2	1.102	0.0141	e06280	0.00199665	320008
AC036_fbspv_Src.2	Src_fbspv	2	R.AYSQEEITQGFEETGDTLY@APYST@HFQLQNQPPQK.E	Q8NFJ5	1052.21	4	0	0.931	0.63	e06280	0.00237492	363137
AC036_fbspv_Src.2	Src_fbspv	2	K.S@KGHYEVTGSDDETGKLQGSGVSLASK.K	Q09666	705.08	4	2	2.596	9.9e-08	e06280	0.000172161	354142
AC036_fbspv_Src.2	Src_fbspv	2	K.SKGHY@EVTGS@DDETGKLQGSGVSLASK.K	Q09666	725.073	4	2	2.175	0.001	e06280	0.00561452	171372
AC036_fbspv_Ab.1	Ab_fbspv	1	-.M*VDFPGYNLSGAVAS@FLFILLTM*KQS@DR.L	F8W1P6	1104.84	3	1	0.652	0.142	e06281	0.00297437	31262.2
AC036_fbspv_Ab.1	Ab_fbspv	1	R.RHSHS@HSPM*STR.R	P62995	379.664	4	1	2.759	0.0013	e06281	0.000195122	4773510
AC036_fbspv_Ab.1	Ab_fbspv	1	R.HHNHGS@PHLK.A	Q9UK58	415.189	3	0	2.599	3.7e-05	e06281	0.00010491	4452790
AC036_fbspv_Ab.1	Ab_fbspv	1	R.ENY@SHHTQDDRR.D	Q92804-2	410.168	4	1	2.649	0.0002	e06281	0.00010491	3816870
AC036_fbspv_Ab.1	Ab_fbspv	1	K.SRKS@PHKDLGHR.K	O94888	499.921	3	3	1.695	0.0101	e06281	0.00127598	801814
AC036_fbspv_Ab.1	Ab_fbspv	1	R.ENY@SHHTQDDRR.D	Q92804-2	546.556	3	1	2.41	4.2e-05	e06281	0.00010491	2762110
AC036_fbspv_Ab.1	Ab_fbspv	1	K.ASAPY@NHHGSR.D	Q8N684-3	426.18	3	0	3.109	3.54e-06	e06281	0.00010491	2900270
AC036_fbspv_Ab.1	Ab_fbspv	1	K.TEKHESQKDY@VK.G	Q14247-3	393.684	4	2	3.237	0.000551	e06281	0.00010491	231536000
AC036_fbspv_Ab.1	Ab_fbspv	1	K.TEKHESQKDY@VK.G	Q14247-3	524.576	3	2	3.432	4.9e-06	e06281	0.00010491	210515008
AC036_fbspv_Ab.1	Ab_fbspv	1	R.TDKPY@SAK.Y	O14493	495.222	2	0	2.169	0.00419	e06281	0.00010491	784207
AC036_fbspv_Ab.1	Ab_fbspv	1	R.HNSTTSSTSSGGY@RR.T	Q8IZP0-9	559.905	3	1	4.35	5.7e-08	e06281	0.00010491	2838760
AC036_fbspv_Ab.1	Ab_fbspv	1	R.RKDDY@CEAGTKK.D	O43155	517.562	3	3	3.395	6.97e-06	e06281	0.00010491	642982
AC036_fbspv_Ab.1	Ab_fbspv	1	R.HHNHGS@PHLK.A	Q9UK58	415.167	3	0	1.695	0.0116	e06281	0.00934501	31292.4
AC036_fbspv_Ab.1	Ab_fbspv	1	R.RKDDY@CEAGTKK.D	O43155	388.423	4	3	1.778	0.00156	e06281	0.000195122	768832
AC036_fbspv_Ab.1	Ab_fbspv	1	R.YSHVSQHS@PSKK.A	Q14690	488.893	3	1	1.672	0.0936	e06281	0.000195122	648113
AC036_fbspv_Ab.1	Ab_fbspv	1	K.TRHS@PTPQQSNR.T	Q8IYB3-2	496.896	3	1	2.933	9.43e-06	e06281	0.00010491	1380360
AC036_fbspv_Ab.1	Ab_fbspv	1	R.RKDDY@AEAGTKK.D	Q9NZU0	487.897	3	3	3.91	1.03e-06	e06281	0.00010491	823066
AC036_fbspv_Ab.1	Ab_fbspv	1	R.ESY@QM*GHM*R.R	O14672	625.721	2	0	1.236	0.0154	e06281	0.000195122	590390
AC036_fbspv_Ab.1	Ab_fbspv	1	R.RHS@HSHSPMSTR.R	P62995	500.55	3	1	2.301	0.0024	e06281	0.00010491	748875
AC036_fbspv_Ab.1	Ab_fbspv	1	K.TEKHESQKDY@VK.G	Q14247-3	786.359	2	2	3.414	2.88e-05	e06281	0.00010491	6430020
AC036_fbspv_Ab.1	Ab_fbspv	1	K.TEKHESQRDY@SK.G	Q14247-3	529.906	3	2	2.288	0.0689	e06281	0.00828612	3580000
AC036_fbspv_Ab.1	Ab_fbspv	1	K.KKGY@NVNDEK.A	P80723-2	425.53	3	2	2.843	1.42e-05	e06281	0.00010491	934988
AC036_fbspv_Ab.1	Ab_fbspv	1	M.n#ASVPMPSEYTY@VK.L	Q9UNP4-3	797.35	2	0	1.662	0.395	e06281	0.00448934	613579
AC036_fbspv_Ab.1	Ab_fbspv	1	K.NKKS@PEIHR.R	Q9Y2W1	396.867	3	2	2.688	0.000583	e06281	0.00010491	7877660
AC036_fbspv_Ab.1	Ab_fbspv	1	R.QREESY@SR.M	P23246-2	567.733	2	1	1.858	0.0325	e06281	0.000373832	692860
AC036_fbspv_Ab.1	Ab_fbspv	1	R.RRKDDY@AEAGTK.K	Q9NZU0	497.23	3	3	2.244	0.0003	e06281	0.00010491	872655
AC036_fbspv_Ab.1	Ab_fbspv	1	R.HHNHGS@PHLK.A	Q9UK58	415.187	3	0	1.277	1.1	e06281	0.00196236	4452790
AC036_fbspv_Ab.1	Ab_fbspv	1	R.RHS@HSHSPMSTR.R	P62995	375.668	4	1	3.042	3.42e-05	e06281	0.00010491	126038
AC036_fbspv_Ab.1	Ab_fbspv	1	K.TKTY@EEDPKSKPK.K	Q7Z478	544.263	3	2	3.319	5.7e-08	e06281	0.00010491	663022
AC036_fbspv_Ab.1	Ab_fbspv	1	K.HESQKDY@VK.G	Q14247-3	405.18	3	1	2.786	0.00516	e06281	0.00010491	65444300
AC036_fbspv_Ab.1	Ab_fbspv	1	K.HSTVQHSY@S.-	Q14126	563.223	2	0	2.338	4.3e-08	e06281	0.00010491	28269400
AC036_fbspv_Ab.1	Ab_fbspv	1	R.QKS@PEIHRR.I	Q9NYF8-4	410.875	3	2	2.046	0.202	e06281	0.00152823	1432020
AC036_fbspv_Ab.1	Ab_fbspv	1	K.HESQKDY@VK.G	Q14247-3	607.267	2	1	2.76	0.0012	e06281	0.00010491	7496290
AC036_fbspv_Ab.1	Ab_fbspv	1	K.KRPIY@EDKK.R	O60841	419.552	3	2	3.383	0.00309	e06281	0.00010491	4256500
AC036_fbspv_Ab.1	Ab_fbspv	1	K.LAKHESQQDY@SK.G	Q14247	505.229	3	1	3.873	0	e06281	0.00010491	804707
AC036_fbspv_Ab.1	Ab_fbspv	1	R.M*ENQDKTY@TR.M	Q9H0C3	461.187	3	1	1.97	0.00811	e06281	0.00010491	430665
AC036_fbspv_Ab.1	Ab_fbspv	1	R.NRTY@S@SSGSSGGSHPSSR.S	Q9NYB9-4	657.586	3	1	2.188	1.48e-07	e06281	0.00010491	489074
AC036_fbspv_Ab.1	Ab_fbspv	1	K.TKTY@EEDPKSKPK.K	Q7Z478	408.449	4	2	2.254	0.000826	e06281	0.000195122	296304
AC036_fbspv_Ab.1	Ab_fbspv	1	K.SNKVY@EHTSR.F	P46100-6	434.194	3	1	3.355	1.08e-05	e06281	0.00010491	15229600
AC036_fbspv_Ab.1	Ab_fbspv	1	R.M*ENQDKTYT@R.M	Q9H0C3	691.277	2	1	1.657	5.57e-07	e06281	0.00010491	294205
AC036_fbspv_Ab.1	Ab_fbspv	1	R.NKKDHY@DATYHK.A	P23229-9	533.907	3	2	2.072	0.504	e06281	0.000738075	336498
AC036_fbspv_Ab.1	Ab_fbspv	1	K.Y@NASSQQQR.E	Q8IWW6-3	581.239	2	0	1.741	0.000109	e06281	0.00010491	116204
AC036_fbspv_Ab.1	Ab_fbspv	1	R.RHS@HS@HSPMSTR.R	P62995	395.655	4	1	1.922	0.0883	e06281	0.00348129	755764
AC036_fbspv_Ab.1	Ab_fbspv	1	R.QPY@AHM*NGGR.K	P08069	409.498	3	0	1.471	1.96	e06281	0.00457409	568989
AC036_fbspv_Ab.1	Ab_fbspv	1	K.SNKVY@EHTSR.F	P46100-6	650.788	2	1	2.381	0.000122	e06281	0.00010491	800397
AC036_fbspv_Ab.1	Ab_fbspv	1	R.RHS@HSHS@PMSTR.R	P62995	527.205	3	1	2.033	0.106	e06281	0.000195122	512249
AC036_fbspv_Ab.1	Ab_fbspv	1	R.QPY@AHM*NGGR.K	P08069	613.743	2	0	1.465	0.0499	e06281	0.000738075	323487
AC036_fbspv_Ab.1	Ab_fbspv	1	R.GNKEY@EEEKRQEK.E	Q96BZ8	582.929	3	3	2.085	8.73e-05	e06281	0.00010491	360462
AC036_fbspv_Ab.1	Ab_fbspv	1	R.HNSTTSSTSSGGY@R.R	Q8IZP0-9	761.303	2	0	2.469	0	e06281	0.00010491	284313
AC036_fbspv_Ab.1	Ab_fbspv	1	R.EDQY@SKPPHK.K	Q53EP0-2	436.859	3	0	1.965	0.103	e06281	0.000373832	592801
AC036_fbspv_Ab.1	Ab_fbspv	1	R.EREY@ERDQER.I	Q9BZI7-2	497.208	3	2	2.612	0.0667	e06281	0.00010491	1377400
AC036_fbspv_Ab.1	Ab_fbspv	1	K.KVY@DTR.K	O95159	431.198	2	1	1.204	0.492	e06281	0.000738075	2155700
AC036_fbspv_Ab.1	Ab_fbspv	1	R.Y@SGKEHPVSSEK.V	Q7Z2K8-2	476.545	3	1	2.785	1.15e-05	e06281	0.00010491	5008420
AC036_fbspv_Ab.1	Ab_fbspv	1	R.GREEY@EGPNKKPR.F	P23246	410.695	4	2	3.579	0	e06281	0.00010491	6385080
AC036_fbspv_Ab.1	Ab_fbspv	1	M.AANY@SSTSTRR.E	Q9BTV4	647.284	2	1	2.087	8.95e-05	e06281	0.00010491	731304
AC036_fbspv_Ab.1	Ab_fbspv	1	R.REY@QPKPR.M	Q99962	385.189	3	1	1.528	0.0248	e06281	0.000195122	308535
AC036_fbspv_Ab.1	Ab_fbspv	1	R.GEADRDTY@RR.S	P46783	440.19	3	2	2.41	0.00097	e06281	0.00010491	4709740
AC036_fbspv_Ab.1	Ab_fbspv	1	K.QANGGAY@QKPTK.Q	P18827	671.812	2	0	2.592	2.4e-06	e06281	0.00010491	154470
AC036_fbspv_Ab.1	Ab_fbspv	1	K.SNHHCHVSAY@EK.S	Q9P0U3-2	387.908	4	0	3.195	3.73e-06	e06281	0.00010491	2034220
AC036_fbspv_Ab.1	Ab_fbspv	1	K.SNHHCHVSAY@EK.S	Q9P0U3-2	516.875	3	0	4.078	1e-09	e06281	0.00010491	2051020
AC036_fbspv_Ab.1	Ab_fbspv	1	M.AANY@SSTSTRR.E	Q9BTV4	431.859	3	1	2.175	0.145	e06281	0.00010491	965619
AC036_fbspv_Ab.1	Ab_fbspv	1	R.GREEY@EGPNKKPR.F	P23246	547.259	3	2	4.127	0	e06281	0.00010491	2799500
AC036_fbspv_Ab.1	Ab_fbspv	1	R.RKDDY@AEAGTK.K	Q9NZU0	445.198	3	2	2.834	2.78e-06	e06281	0.00010491	14086400
AC036_fbspv_Ab.1	Ab_fbspv	1	R.KVTY@QR.G	Q9Y6N7-5	437.714	2	1	1.668	0.0937	e06281	0.00010491	530153
AC036_fbspv_Ab.1	Ab_fbspv	1	K.T@KHT@HK.E	Q96RV3-3	456.183	2	1	1.188	3.03	e06281	0.0056565	1013570
AC036_fbspv_Ab.1	Ab_fbspv	1	K.NSSVNEGSTY@HKR.S	H0YIS4	520.227	3	1	2.874	3.57e-06	e06281	0.00010491	336222
AC036_fbspv_Ab.1	Ab_fbspv	1	R.AYEHS@AYGHHER.G	Q96T58	384.906	4	0	3.01	0.000223	e06281	0.00010491	3059530
AC036_fbspv_Ab.1	Ab_fbspv	1	R.EEY@EGPNKKPR.F	P23246	476.217	3	1	2.737	2.41e-07	e06281	0.00010491	6514920
AC036_fbspv_Ab.1	Ab_fbspv	1	R.AYEHS@AYGHHER.G	Q96T58	512.872	3	0	4.13	1e-09	e06281	0.00010491	1537190
AC036_fbspv_Ab.1	Ab_fbspv	1	K.NKANY@ESPGK.I	Q6P0N0-2	594.258	2	1	2.73	6.54e-05	e06281	0.00010491	3446920
AC036_fbspv_Ab.1	Ab_fbspv	1	R.SDGHVY@HTVHK.D	Q08357	453.867	3	0	4.179	2e-09	e06281	0.00010491	39920200
AC036_fbspv_Ab.1	Ab_fbspv	1	R.SDGHVY@HTVHK.D	Q08357	680.297	2	0	2.62	3.35e-06	e06281	0.00010491	2328610
AC036_fbspv_Ab.1	Ab_fbspv	1	R.ERPM*Y@GR.D	Q5HY57	502.705	2	0	1.565	0.363	e06281	0.000920302	3908260
AC036_fbspv_Ab.1	Ab_fbspv	1	K.LNKDY@R.A	Q9Y6N7-5	444.703	2	1	1.521	0.109	e06281	0.00010491	32330500
AC036_fbspv_Ab.1	Ab_fbspv	1	R.SINEKDY@HSRR.Y	P49759-3	495.56	3	2	3.032	5.24e-06	e06281	0.00010491	1319400
AC036_fbspv_Ab.1	Ab_fbspv	1	K.ENEENQKSY@GER.L	Q969K3-2	521.542	3	1	1.089	1.92	e06281	0.00992264	258011
AC036_fbspv_Ab.1	Ab_fbspv	1	R.Y@ENHSATAESSR.L	Q15262-3	477.856	3	0	3.601	5.33e-06	e06281	0.00010491	741275
AC036_fbspv_Ab.1	Ab_fbspv	1	R.VHPY@QR.I	Q96PU8-3	440.198	2	0	0.986	0.00725	e06281	0.000829187	4709740
AC036_fbspv_Ab.1	Ab_fbspv	1	R.EEY@EGPNKKPR.F	P23246	713.822	2	1	1.492	2.51e-06	e06281	0.00010491	465893
AC036_fbspv_Ab.1	Ab_fbspv	1	R.Y@ENHSATAESSR.L	Q15262-3	716.28	2	0	2.108	4.59e-05	e06281	0.00010491	347848
AC036_fbspv_Ab.1	Ab_fbspv	1	K.RKGHEY@TNIK.Y	Q06124-2	442.551	3	2	3.489	0.0015	e06281	0.00010491	56245300
AC036_fbspv_Ab.1	Ab_fbspv	1	R.ARDY@DAM*GSQTK.F	Q9Y230	719.787	2	1	2.999	4.29e-07	e06281	0.00010491	501582
AC036_fbspv_Ab.1	Ab_fbspv	1	K.KDHYDATY@HK.A	P23229-9	453.191	3	1	3.947	7.48e-05	e06281	0.00010491	1012260
AC036_fbspv_Ab.1	Ab_fbspv	1	R.ARDY@DAM*GSQTK.F	Q9Y230	480.194	3	1	2.488	8.28e-05	e06281	0.00010491	543891
AC036_fbspv_Ab.1	Ab_fbspv	1	K.SAVGHEY@QSK.L	Q14247-3	395.848	3	0	2.013	0.125	e06281	0.00664225	213927
AC036_fbspv_Ab.1	Ab_fbspv	1	K.KGY@NVNDEKAK.E	P80723-2	449.21	3	2	3.889	2.49e-07	e06281	0.00010491	1208120
AC036_fbspv_Ab.1	Ab_fbspv	1	R.KNGAY@GTPQK.Y	Q8IWA5-3	572.264	2	1	2.135	0.031	e06281	0.00010491	296658
AC036_fbspv_Ab.1	Ab_fbspv	1	K.RKGHEY@TNIK.Y	Q06124-2	663.323	2	2	3.148	0.00357	e06281	0.00010491	1494080
AC036_fbspv_Ab.1	Ab_fbspv	1	K.VSGY@STCHSR.S	Q5T8I3-2	411.829	3	0	3.247	4.55e-06	e06281	0.00010491	880680
AC036_fbspv_Ab.1	Ab_fbspv	1	K.VSGY@STCHSR.S	Q5T8I3-2	617.24	2	0	2.386	0.000632	e06281	0.00010491	995992
AC036_fbspv_Ab.1	Ab_fbspv	1	R.M*SEEAEKQY@QQNK.L	Q8N128-2	570.236	3	1	4.391	9.4e-08	e06281	0.00010491	2154440
AC036_fbspv_Ab.1	Ab_fbspv	1	R.HTPETSY@GK.L	O94868-2	550.227	2	0	1.801	4.43e-06	e06281	0.00010491	561728
AC036_fbspv_Ab.1	Ab_fbspv	1	R.KLEENEEKKQY@R.E	Q96NE9-2	419.203	4	3	2.707	0.00124	e06281	0.00010491	544857
AC036_fbspv_Ab.1	Ab_fbspv	1	R.KLEENEEKKQY@R.E	Q96NE9-2	558.602	3	3	1.757	0.000957	e06281	0.00010491	498388
AC036_fbspv_Ab.1	Ab_fbspv	1	R.LAQY@ESKK.A	P24534	523.75	2	1	2.138	0.000233	e06281	0.00010491	3454500
AC036_fbspv_Ab.1	Ab_fbspv	1	R.VTYS@PRK.E	Q96K76-3	465.726	2	1	0.941	0.857	e06281	0.00836714	277155
AC036_fbspv_Ab.1	Ab_fbspv	1	K.QVY@DAHTK.E	Q03135-2	521.225	2	0	1.408	0.0928	e06281	0.000195122	509336
AC036_fbspv_Ab.1	Ab_fbspv	1	R.IEHY@ASR.L	P11532-6	478.206	2	0	1.294	0.266	e06281	0.00010491	18566200
AC036_fbspv_Ab.1	Ab_fbspv	1	K.KPSQTASY@ER.L	Q8WUF5	623.779	2	0	2.017	5.54e-05	e06281	0.00010491	712591
AC036_fbspv_Ab.1	Ab_fbspv	1	R.M*SEEAEKQY@QQNK.L	Q8N128-2	854.851	2	1	2.655	2.6e-08	e06281	0.00010491	616576
AC036_fbspv_Ab.1	Ab_fbspv	1	K.KHT@HT@R.D	Q5XG87	470.18	2	1	1.28	1.09	e06281	0.00473526	2056860
AC036_fbspv_Ab.1	Ab_fbspv	1	K.RVGEY@QR.M	P31350	494.225	2	1	1.987	0.0129	e06281	0.00010491	639961
AC036_fbspv_Ab.1	Ab_fbspv	1	K.SAVGHEY@QSK.L	Q14247-3	593.252	2	0	2.804	0.000105	e06281	0.00010491	17687000
AC036_fbspv_Ab.1	Ab_fbspv	1	K.KPSQTASY@ER.L	Q8WUF5	416.188	3	0	1.928	0.000373	e06281	0.00010491	205656
AC036_fbspv_Ab.1	Ab_fbspv	1	K.SAVGHEY@QSK.L	Q14247-3	395.837	3	0	2.694	0.000224	e06281	0.00010491	11048000
AC036_fbspv_Ab.1	Ab_fbspv	1	K.RPEDESGRDY@RER.E	Q9BZI7-2	582.254	3	2	2.13	0.0129	e06281	0.000195122	641657
AC036_fbspv_Ab.1	Ab_fbspv	1	R.NVY@SSSR.Y	Q5JRI3	446.682	2	0	1.248	0.549	e06281	0.00010491	1144420
AC036_fbspv_Ab.1	Ab_fbspv	1	K.RPEDESGRDY@RER.E	Q9BZI7-2	436.941	4	2	3.643	3.8e-07	e06281	0.00010491	946003
AC036_fbspv_Ab.1	Ab_fbspv	1	R.ERGY@DKVDR.E	O60828-3	406.515	3	2	2.14	0.0015	e06281	0.00010491	460996
AC036_fbspv_Ab.1	Ab_fbspv	1	M.AANY@SSTSTR.R	Q9BTV4	569.233	2	0	1.729	0.771	e06281	0.00010491	1189260
AC036_fbspv_Ab.1	Ab_fbspv	1	K.TKTY@EEDPK.S	Q7Z478	595.753	2	1	2.017	0.000756	e06281	0.00010491	850930
AC036_fbspv_Ab.1	Ab_fbspv	1	K.TVEY@HR.L	Q8NC54	442.687	2	0	0.866	9.34	e06281	0.0098402	318203
AC036_fbspv_Ab.1	Ab_fbspv	1	R.GRPPSS@YSR.S	O75145-2	543.741	2	0	1.032	0.312	e06281	0.00697457	245255
AC036_fbspv_Ab.1	Ab_fbspv	1	K.RPQY@CSETQSK.K	Q86TC9-3	488.538	3	0	2.758	5.09e-07	e06281	0.00010491	249993
AC036_fbspv_Ab.1	Ab_fbspv	1	K.RPQYCS@ETQSK.K	Q86TC9-3	732.304	2	0	1.745	0.00624	e06281	0.000195122	229771
AC036_fbspv_Ab.1	Ab_fbspv	1	R.YHY@SAR.V	O15027-5	438.688	2	0	1.555	0.931	e06281	0.000738075	46390.8
AC036_fbspv_Ab.1	Ab_fbspv	1	R.SKSY@SFHQSQHR.K	Q8NEY8-8	393.675	4	1	4.104	4.88e-07	e06281	0.00010491	15077600
AC036_fbspv_Ab.1	Ab_fbspv	1	R.SKSY@SFHQSQHR.K	Q8NEY8-8	524.564	3	1	4.179	8.71e-05	e06281	0.00010491	10830700
AC036_fbspv_Ab.1	Ab_fbspv	1	R.MENQDKTY@TR.M	Q9H0C3	455.856	3	1	2.764	0.000132	e06281	0.00010491	675002
AC036_fbspv_Ab.1	Ab_fbspv	1	R.MENQDKTY@TR.M	Q9H0C3	683.28	2	1	2.289	1.07e-06	e06281	0.00010491	553106
AC036_fbspv_Ab.1	Ab_fbspv	1	R.SSGGGY@GGGPAGGHGGNR.G	Q9H2U1-3	527.88	3	0	5.374	0	e06281	0.00010491	589195
AC036_fbspv_Ab.1	Ab_fbspv	1	K.EHRPVY@EGK.D	Q8IVF7-3	398.848	3	0	0.709	0.182	e06281	0.00736851	164468
AC036_fbspv_Ab.1	Ab_fbspv	1	R.RPGGM*TSTY@GR.T	O00267-2	639.77	2	0	1.75	0.000896	e06281	0.00010491	759669
AC036_fbspv_Ab.1	Ab_fbspv	1	R.RPGGM*TSTY@GR.T	O00267-2	426.849	3	0	2.156	3.82e-06	e06281	0.00010491	412087
AC036_fbspv_Ab.1	Ab_fbspv	1	R.SPQHY@SRPAAR.R	Q6H8Q1-8	450.542	3	0	2.501	0.00127	e06281	0.00010491	2376260
AC036_fbspv_Ab.1	Ab_fbspv	1	R.RLY@SR.Y	Q9P2J9	387.687	2	1	1.55	2.29	e06281	0.00010491	256724
AC036_fbspv_Ab.1	Ab_fbspv	1	K.NSSVNEGSTY@HK.S	O14974-4	468.194	3	0	2.118	0.000327	e06281	0.00010491	274380
AC036_fbspv_Ab.1	Ab_fbspv	1	R.SKSY@SFHQSQHR.K	Q8NEY8-8	786.344	2	1	2.813	3.23e-06	e06281	0.00010491	224321
AC036_fbspv_Ab.1	Ab_fbspv	1	R.VHATST@YR.E	Q9H074-2	507.725	2	0	1.651	9.37e-05	e06281	0.00010491	231257
AC036_fbspv_Ab.1	Ab_fbspv	1	K.NSSVNEGSTY@HK.S	O14974-4	701.787	2	0	1.844	7.4e-08	e06281	0.00010491	208079
AC036_fbspv_Ab.1	Ab_fbspv	1	R.SS@GGGYGGGPAGGHGGNR.G	Q9H2U1-3	791.315	2	0	2.058	8.7e-08	e06281	0.00010491	134821
AC036_fbspv_Ab.1	Ab_fbspv	1	R.NDAHSLY@HKR.S	Q9UM82	440.867	3	1	2.133	0.00234	e06281	0.00010491	211289
AC036_fbspv_Ab.1	Ab_fbspv	1	K.RSQTY@ESDGKNQANPSR.Q	Q13443	673.298	3	2	4.158	0	e06281	0.00010491	384852
AC036_fbspv_Ab.1	Ab_fbspv	1	R.LRQY@AEK.K	P29692-3	494.238	2	1	1.695	0.727	e06281	0.00323257	3016800
AC036_fbspv_Ab.1	Ab_fbspv	1	K.AHY@EPADR.A	O95819-5	519.707	2	0	2.329	4.63e-07	e06281	0.00010491	1322680
AC036_fbspv_Ab.1	Ab_fbspv	1	R.YHY@SAR.V	O15027-5	438.675	2	0	1.69	0.00821	e06281	0.00010491	11580900
AC036_fbspv_Ab.1	Ab_fbspv	1	K.KGY@NVNDEK.A	P80723-2	573.746	2	1	2.716	0.000619	e06281	0.00010491	6657360
AC036_fbspv_Ab.1	Ab_fbspv	1	K.KSY@GVENR.A	Q8NFJ5	516.73	2	1	1.594	0.123	e06281	0.00010491	114968000
AC036_fbspv_Ab.1	Ab_fbspv	1	K.SMY@ECKK.S	Q5T2T1	513.197	2	1	1.389	0.0461	e06281	0.000373832	233561
AC036_fbspv_Ab.1	Ab_fbspv	1	R.LQDY@EEKTKK.A	P15311	454.55	3	2	2.118	0.00118	e06281	0.00010491	390313
AC036_fbspv_Ab.1	Ab_fbspv	1	R.YGGGGY@GRR.S	Q01130	511.715	2	1	2.241	3.08e-07	e06281	0.00010491	1397990
AC036_fbspv_Ab.1	Ab_fbspv	1	R.Y@KTIR.I	Q969V1	380.692	2	1	1.64	1.4	e06281	0.000373832	870993
AC036_fbspv_Ab.1	Ab_fbspv	1	K.YAADRNHY@R.R	P67809	415.844	3	1	1.899	0.000938	e06281	0.00010491	650933
AC036_fbspv_Ab.1	Ab_fbspv	1	R.KKSDY@SLNK.V	Q96JG6	388.189	3	2	2.613	0.000436	e06281	0.00010491	749072
AC036_fbspv_Ab.1	Ab_fbspv	1	R.HIY@DTK.L	Q99439-2	428.684	2	0	1.645	0.121	e06281	0.00010491	421807
AC036_fbspv_Ab.1	Ab_fbspv	1	K.KIY@M*GK.Q	Q8NHV4-2	418.193	2	1	1.513	0.194	e06281	0.00010491	1195180
AC036_fbspv_Ab.1	Ab_fbspv	1	K.DY@KDHGYR.H	P42356	378.486	3	1	1.676	0.00368	e06281	0.000195122	337527
AC036_fbspv_Ab.1	Ab_fbspv	1	R.IGHHSTSDDSSAY@R.S	P12694	538.233	3	0	1.511	0.338	e06281	0.00381944	23035.1
AC036_fbspv_Ab.1	Ab_fbspv	1	R.SINEKDY@HSR.R	P49759-3	443.526	3	1	2.885	0.000139	e06281	0.00010491	680534
AC036_fbspv_Ab.1	Ab_fbspv	1	R.AAQMHSGY@QR.R	Q96PK6	410.169	3	0	1.651	0.516	e06281	0.00127598	527321
AC036_fbspv_Ab.1	Ab_fbspv	1	R.AAQMHSGY@QR.R	Q96PK6	614.75	2	0	1.348	0.000602	e06281	0.00010491	425168
AC036_fbspv_Ab.1	Ab_fbspv	1	R.RSSPPGHY@Y@QK.S	Q9NX40-3	493.866	3	1	2.079	0.0168	e06281	0.000373832	369896
AC036_fbspv_Ab.1	Ab_fbspv	1	K.LREY@QQR.N	Q08379	536.75	2	1	1.634	0.0982	e06281	0.00127598	696378
AC036_fbspv_Ab.1	Ab_fbspv	1	R.HLY@QNTR.S	Q9Y2K1-2	506.224	2	0	1.628	0.000679	e06281	0.00010491	3900450
AC036_fbspv_Ab.1	Ab_fbspv	1	K.GKGS@PRPQAPK.A	Q14978-3	401.539	3	1	2.128	0.000744	e06281	0.00010491	2498030
AC036_fbspv_Ab.1	Ab_fbspv	1	R.NRPAPY@SRPK.Q	Q86V81	422.543	3	0	2.715	1.98e-05	e06281	0.00010491	194289
AC036_fbspv_Ab.1	Ab_fbspv	1	R.KKS@DYSLNK.V	Q96JG6	581.779	2	2	1.405	1	e06281	0.00557796	82686.1
AC036_fbspv_Ab.1	Ab_fbspv	1	R.Y@GHWHK.N	P61764-2	454.185	2	0	1.706	0.179	e06281	0.00010491	48289800
AC036_fbspv_Ab.1	Ab_fbspv	1	K.GFHY@KH.-	Q8IVM0-2	434.679	2	1	1.26	0.00154	e06281	0.00010491	566829
AC036_fbspv_Ab.1	Ab_fbspv	1	R.SRPEPSY@HSR.Q	Q5PRF9	432.523	3	0	3.824	1.22e-07	e06281	0.00010491	3252580
AC036_fbspv_Ab.1	Ab_fbspv	1	K.SAY@ASGTTAK.I	Q5TIG5	518.721	2	0	2.16	7.74e-06	e06281	0.00010491	2344780
AC036_fbspv_Ab.1	Ab_fbspv	1	M.GDERPHY@Y@GK.H	Q8IWA5-2	461.172	3	0	2.595	2.57e-05	e06281	0.00010491	297708
AC036_fbspv_Ab.1	Ab_fbspv	1	R.SHYY@DSDRR.Y	Q9BYW2-3	426.835	3	1	2.587	5e-06	e06281	0.00010491	552909
AC036_fbspv_Ab.1	Ab_fbspv	1	R.LHTGEKPYACS@QCGK.A	P10075	605.931	3	0	1.254	0.941	e06281	0.00423436	203721
AC036_fbspv_Ab.1	Ab_fbspv	1	R.SKSY@SFHQSQHR.K	Q8NEY8-8	393.683	4	1	1.94	0.00122	e06281	0.000738075	204143
AC036_fbspv_Ab.1	Ab_fbspv	1	K.EGKIY@R.L	Q92575	423.2	2	1	1.514	0.554	e06281	0.00010491	1905170
AC036_fbspv_Ab.1	Ab_fbspv	1	K.DKY@MASR.G	Q9UHW9-6	475.694	2	1	1.854	0.0184	e06281	0.00010491	569127
AC036_fbspv_Ab.1	Ab_fbspv	1	K.ATY@DTKRPNEETK.S	Q7Z6E9-4	544.914	3	1	1.712	0.159	e06281	0.00010491	297905
AC036_fbspv_Ab.1	Ab_fbspv	1	R.TDIY@SKK.T	Q92922	467.718	2	1	1.319	1.23	e06281	0.000373832	256762
AC036_fbspv_Ab.1	Ab_fbspv	1	R.KAHLTNQY@M*QR.V	Q13310-3	495.895	3	1	2.711	5.7e-07	e06281	0.00010491	217268
AC036_fbspv_Ab.1	Ab_fbspv	1	R.SHST@YSSTPGR.R	Q12830-4	630.256	2	0	1.036	0.0908	e06281	0.00161769	160091
AC036_fbspv_Ab.1	Ab_fbspv	1	R.RRKEY@DALK.A	Q96AG4	420.215	3	3	3.301	0.0359	e06281	0.00010491	7355420
AC036_fbspv_Ab.1	Ab_fbspv	1	R.KNEGY@MR.R	Q99613	489.2	2	1	1.7	0.000481	e06281	0.00010491	276397
AC036_fbspv_Ab.1	Ab_fbspv	1	R.QHHPPY@HQQHHQGPPPGGPGGR.S	P23246-2	497.426	5	0	2.613	0.000188	e06281	0.00010491	294546
AC036_fbspv_Ab.1	Ab_fbspv	1	R.HGGPQY@CR.S	O14684	527.701	2	0	1.751	0.00378	e06281	0.00010491	195052
AC036_fbspv_Ab.1	Ab_fbspv	1	R.QHHPPY@HQQHHQGPPPGGPGGR.S	P23246-2	621.53	4	0	3.834	4e-09	e06281	0.00010491	192584
AC036_fbspv_Ab.1	Ab_fbspv	1	K.Y@EKEVHHDIR.E	P78310-2	469.214	3	1	2.775	3.82e-05	e06281	0.00010491	319161
AC036_fbspv_Ab.1	Ab_fbspv	1	K.ESKDY@EMNANHK.D	Q9NWH9	515.874	3	1	1.624	0.0478	e06281	0.00152823	164885
AC036_fbspv_Ab.1	Ab_fbspv	1	R.M*GHHDDYY@SR.L	Q15696	459.496	3	0	1.904	0.000748	e06281	0.00010491	133311
AC036_fbspv_Ab.1	Ab_fbspv	1	K.SRTY@VAR.N	P40222	466.722	2	1	1.904	0.0382	e06281	0.000195122	421216
AC036_fbspv_Ab.1	Ab_fbspv	1	K.KFSNQY@K.A	P51149	497.724	2	1	2.059	0.000134	e06281	0.00010491	1070050
AC036_fbspv_Ab.1	Ab_fbspv	1	R.SMSY@SSQK.A	Q9C0B5-2	499.189	2	0	1.436	0.000783	e06281	0.00010491	202626
AC036_fbspv_Ab.1	Ab_fbspv	1	R.NGY@QPHRPPGGGGGK.R	Q7L2J0	520.236	3	0	2.867	5.67e-06	e06281	0.00010491	320320
AC036_fbspv_Ab.1	Ab_fbspv	1	K.KGSPY@GSAEAQK.T	Q8N8Z6-2	651.792	2	1	2.929	1.02e-06	e06281	0.00010491	294693
AC036_fbspv_Ab.1	Ab_fbspv	1	K.VSM*HYS@DPKPK.I	P98175-4	462.205	3	0	1.646	0.0531	e06281	0.000920302	219343
AC036_fbspv_Ab.1	Ab_fbspv	1	R.LSY@TTHK.L	Q9BUH8	465.21	2	0	1.868	0.0306	e06281	0.00010491	443405
AC036_fbspv_Ab.1	Ab_fbspv	1	K.KRPIY@EDK.K	O60841	376.854	3	1	2.615	0.00138	e06281	0.00010491	580708
AC036_fbspv_Ab.1	Ab_fbspv	1	R.VQECNY@NR.L	Q99569-2	581.723	2	0	1.835	7.81e-05	e06281	0.00010491	1197940
AC036_fbspv_Ab.1	Ab_fbspv	1	K.VSM*HYS@DPKPK.I	P98175-4	462.206	3	0	1.672	0.25	e06281	0.000738075	219343
AC036_fbspv_Ab.1	Ab_fbspv	1	R.KISY@SR.I	Q07889	417.2	2	1	1.57	1.29	e06281	0.000373832	471212
AC036_fbspv_Ab.1	Ab_fbspv	1	K.CASQSGM*TAY@GTRR.H	Q99439-2	547.89	3	1	2.766	6.42e-07	e06281	0.00010491	241604
AC036_fbspv_Ab.1	Ab_fbspv	1	R.SRTS@PVTR.R	Q9UQ35-2	492.238	2	1	1.531	0.74	e06281	0.000373832	233450
AC036_fbspv_Ab.1	Ab_fbspv	1	R.SQTY@ESDGKNQANPSR.Q	Q13443	621.263	3	1	3.597	3e-09	e06281	0.00010491	16688500
AC036_fbspv_Ab.1	Ab_fbspv	1	K.M*QGPY@R.A	Q9UQ13-2	424.163	2	0	1.538	0.0261	e06281	0.00010491	1015990
AC036_fbspv_Ab.1	Ab_fbspv	1	R.YSSY@QGSR.N	Q8TEW0-7	514.199	2	0	1.378	0.987	e06281	0.00010491	113611
AC036_fbspv_Ab.1	Ab_fbspv	1	K.GQSPPSKDGSGDY@QSR.G	Q8N4C8-5	582.577	3	1	2.414	2.05e-06	e06281	0.00010491	281851
AC036_fbspv_Ab.1	Ab_fbspv	1	R.VGEY@QR.M	P31350	416.174	2	0	1.344	0.384	e06281	0.000373832	215528
AC036_fbspv_Ab.1	Ab_fbspv	1	K.HESQKDY@VK.G	Q14247-3	405.173	3	1	1.475	0.0473	e06281	0.00515774	57214.7
AC036_fbspv_Ab.1	Ab_fbspv	1	R.ESY@QM*GHMR.R	O14672	412.152	3	0	1.845	0.00765	e06281	0.00010491	458053
AC036_fbspv_Ab.1	Ab_fbspv	1	K.KRPIY@EDK.K	O60841	564.778	2	1	2.562	0.000437	e06281	0.00010491	174011
AC036_fbspv_Ab.1	Ab_fbspv	1	R.SHTSSNY@DSYKK.S	Q9NYV4-3	499.541	3	1	1.53	0.145	e06281	0.00145138	197159
AC036_fbspv_Ab.1	Ab_fbspv	1	R.QPY@AHM*NGGR.K	P08069	409.498	3	0	1.535	0.271	e06281	0.000373832	642399
AC036_fbspv_Ab.1	Ab_fbspv	1	R.EM*KDY@GPAK.G	O15347	567.73	2	1	1.507	0.00656	e06281	0.000195122	1353310
AC036_fbspv_Ab.1	Ab_fbspv	1	K.DYKEY@K.S	Q9NYF8-4	463.189	2	1	1.667	0.136	e06281	0.000373832	381490
AC036_fbspv_Ab.1	Ab_fbspv	1	R.ESY@QM*GHMR.R	O14672	617.723	2	0	2.046	0.00336	e06281	0.00010491	354978
AC036_fbspv_Ab.1	Ab_fbspv	1	K.TEKHESQKDY@VK.G	Q14247-3	524.576	3	2	1.75	0.176	e06281	0.00331126	210515008
AC036_fbspv_Ab.1	Ab_fbspv	1	K.AKPVNSKPDSAY@R.S	O95573	504.912	3	0	2.333	0.000792	e06281	0.00010491	243180
AC036_fbspv_Ab.1	Ab_fbspv	1	K.AKNVSSY@EK.T	Q9UNF0	553.251	2	1	1.776	0.00462	e06281	0.00010491	240571
AC036_fbspv_Ab.1	Ab_fbspv	1	K.MSY@ESHHPESGGR.E	Q8N2Y8	518.533	3	0	1.134	0.0505	e06281	0.000373832	87974.7
AC036_fbspv_Ab.1	Ab_fbspv	1	K.SATM*GNSY@GR.S	Q5T0W9	570.214	2	0	1.129	0.36	e06281	0.000373832	153317
AC036_fbspv_Ab.1	Ab_fbspv	1	K.TPKDY@KEYK.S	Q9NYF8-4	417.86	3	2	2.971	2.29e-05	e06281	0.00010491	1359360
AC036_fbspv_Ab.1	Ab_fbspv	1	R.QPY@AHM*NGGR.K	P08069	613.743	2	0	1.304	0.0644	e06281	0.00127598	543200
AC036_fbspv_Ab.1	Ab_fbspv	1	K.IY@GENGSK.S	Q8WWI1-4	474.198	2	0	2.279	0.00029	e06281	0.00010491	10949300
AC036_fbspv_Ab.1	Ab_fbspv	1	K.KY@SSSLR.F	Q86SQ0-3	460.717	2	1	1.963	0.896	e06281	0.00010491	2926850
AC036_fbspv_Ab.1	Ab_fbspv	1	K.AM*KEY@EEEER.K	Q16543	470.516	3	1	2.756	5.19e-06	e06281	0.00010491	167595
AC036_fbspv_Ab.1	Ab_fbspv	1	K.SISQHYS@KPR.V	Q8N7H5	428.203	3	0	1.257	0.194	e06281	0.00170251	76450
AC036_fbspv_Ab.1	Ab_fbspv	1	K.AM*KEY@EEEER.K	Q16543	705.27	2	1	1.555	0.00031	e06281	0.000195122	133866
AC036_fbspv_Ab.1	Ab_fbspv	1	K.TPKDY@KEYK.S	Q9NYF8-4	626.288	2	2	2.334	0.000131	e06281	0.00010491	214958
AC036_fbspv_Ab.1	Ab_fbspv	1	R.GEVEEDKENKEYS@EK.C	Q14789	631.6	3	2	1.004	0.764	e06281	0.00828612	62283.2
AC036_fbspv_Ab.1	Ab_fbspv	1	R.ENPY@ANAGK.N	O95391	522.215	2	0	1.117	0.574	e06281	0.00238242	172410
AC036_fbspv_Ab.1	Ab_fbspv	1	K.YY@SDGQHRPPPAQHR.K	Q96B33	472.962	4	0	4.762	1e-09	e06281	0.00010491	6151730
AC036_fbspv_Ab.1	Ab_fbspv	1	K.GQSPPSKDGSGDYQS@R.G	Q8N4C8-5	873.362	2	1	1.359	1.63e-05	e06281	0.000195122	56719.6
AC036_fbspv_Ab.1	Ab_fbspv	1	K.RRQEEGYY@SR.L	P55196-5	475.209	3	2	2.879	0.000174	e06281	0.00010491	2809360
AC036_fbspv_Ab.1	Ab_fbspv	1	R.YY@GGAGGSPGKK.A	Q9BUH8	611.27	2	1	3.028	1.22e-07	e06281	0.00010491	1112040
AC036_fbspv_Ab.1	Ab_fbspv	1	R.SY@TSGPGSR.I	P05787	496.198	2	0	1.975	0.00365	e06281	0.00010491	2951480
AC036_fbspv_Ab.1	Ab_fbspv	1	K.NGAY@GTPQK.Y	Q8IWA5-3	508.24	2	0	1.533	0.00275	e06281	0.0010114	162918
AC036_fbspv_Ab.1	Ab_fbspv	1	K.EENPY@AR.F	P53801	479.688	2	0	1.492	0.163	e06281	0.00010491	4475520
AC036_fbspv_Ab.1	Ab_fbspv	1	R.Y@EQAPR.A	Q07157-2	422.174	2	0	1.364	0.000888	e06281	0.00010491	359485
AC036_fbspv_Ab.1	Ab_fbspv	1	R.GKEDDKIY@R.G	O15541	401.852	3	2	1.933	0.0198	e06281	0.00010491	17079100
AC036_fbspv_Ab.1	Ab_fbspv	1	R.YY@GGAGGSPGKK.A	Q9BUH8	407.849	3	1	3.622	1e-09	e06281	0.00010491	518788
AC036_fbspv_Ab.1	Ab_fbspv	1	R.NPTY@RPR.Y	P16989-3	492.227	2	0	1.048	2.81	e06281	0.00423436	149798
AC036_fbspv_Ab.1	Ab_fbspv	1	K.KIY@EDGDDDM*KR.T	Q9HB71	527.549	3	2	4.525	7.3e-08	e06281	0.00010491	35601000
AC036_fbspv_Ab.1	Ab_fbspv	1	K.VTY@VDRK.E	O15061-2	480.731	2	1	1.696	0.215	e06281	0.00010491	982843
AC036_fbspv_Ab.1	Ab_fbspv	1	K.AVKDY@EQEK.S	Q9NVM9	595.262	2	1	1.917	0.00173	e06281	0.00010491	461400
AC036_fbspv_Ab.1	Ab_fbspv	1	R.NPTY@RPR.Y	P16989-3	492.227	2	0	1.219	0.477	e06281	0.000373832	149798
AC036_fbspv_Ab.1	Ab_fbspv	1	K.NM*TPY@R.S	Q14118	439.168	2	0	1.287	0.273	e06281	0.000195122	1383220
AC036_fbspv_Ab.1	Ab_fbspv	1	R.TY@AGGTASATK.V	P20810-7	554.241	2	0	2.392	0.000118	e06281	0.00010491	219762
AC036_fbspv_Ab.1	Ab_fbspv	1	K.KPIY@QR.T	P31153	442.724	2	0	1.539	0.913	e06281	0.000195122	125086
AC036_fbspv_Ab.1	Ab_fbspv	1	K.VHQHIHY@QC.-	Q8N441	434.513	3	0	2.864	0.000104	e06281	0.00010491	1138060
AC036_fbspv_Ab.1	Ab_fbspv	1	K.AY@HSLKD.-	Q99959-2	457.195	2	1	1.95	0.00134	e06281	0.00010491	664001
AC036_fbspv_Ab.1	Ab_fbspv	1	R.IIHGTASY@KK.E	Q14244-5	399.873	3	1	1.487	0.00369	e06281	0.000373832	249372
AC036_fbspv_Ab.1	Ab_fbspv	1	K.DHYDATY@HK.A	P23229-9	410.493	3	0	3.157	1.19e-05	e06281	0.00010491	964059
AC036_fbspv_Ab.1	Ab_fbspv	1	R.KDNASNIY@SK.N	Q8TBA6-2	610.273	2	1	3.131	4.46e-06	e06281	0.00010491	2280970
AC036_fbspv_Ab.1	Ab_fbspv	1	K.AKPTSDKPGSPY@R.S	O60488-2	495.237	3	0	1.904	0.000732	e06281	0.00010491	177736
AC036_fbspv_Ab.1	Ab_fbspv	1	R.GAPQHY@PK.T	P78344-2	489.216	2	0	1.258	0.892	e06281	0.000464641	114761
AC036_fbspv_Ab.1	Ab_fbspv	1	K.RRQEEGYYS@R.L	P55196-5	712.311	2	2	1.405	0.0665	e06281	0.00761808	196827
AC036_fbspv_Ab.1	Ab_fbspv	1	K.Y@GIDKDK.V	Q14247-3	459.703	2	1	1.934	0.0998	e06281	0.00010491	160706
AC036_fbspv_Ab.1	Ab_fbspv	1	K.YY@SDGQHRPPPAQHR.K	Q96B33	630.281	3	0	2.364	1.3e-06	e06281	0.00010491	1524970
AC036_fbspv_Ab.1	Ab_fbspv	1	R.DPVY@SRH.-	P23467-3	477.199	2	1	2.185	0.00135	e06281	0.00010491	208341
AC036_fbspv_Ab.1	Ab_fbspv	1	K.GHYAY@DCHR.Y	Q16629-3	420.154	3	0	2.688	1.59e-06	e06281	0.00010491	262243
AC036_fbspv_Ab.1	Ab_fbspv	1	R.KDNASNIY@SK.N	Q8TBA6-2	407.185	3	1	2.585	0.000627	e06281	0.00010491	394290
AC036_fbspv_Ab.1	Ab_fbspv	1	R.ISEDKNPDY@RK.R	P14923	482.226	3	2	2.3	0.0109	e06281	0.000195122	309148
AC036_fbspv_Ab.1	Ab_fbspv	1	R.SQTY@ESDGKNQANPSR.Q	Q13443	931.392	2	1	4.333	0	e06281	0.00010491	1690030
AC036_fbspv_Ab.1	Ab_fbspv	1	R.TCSM*PY@AK.L	P25054-2	527.194	2	0	1.649	0.00318	e06281	0.00010491	181322
AC036_fbspv_Ab.1	Ab_fbspv	1	K.DHYDATY@HK.A	P23229-9	615.236	2	0	1.884	0.00202	e06281	0.00010491	367183
AC036_fbspv_Ab.1	Ab_fbspv	1	K.KS@EGSLAY@VK.G	Q96KP1	414.512	3	1	1.831	0.419	e06281	0.000373832	4034220
AC036_fbspv_Ab.1	Ab_fbspv	1	K.GHVIY@EGKK.G	Q9Y618-5	555.771	2	1	2.418	1.27e-05	e06281	0.00010491	314368
AC036_fbspv_Ab.1	Ab_fbspv	1	K.Y@Y@SDGQHRPPPAQHR.K	Q96B33	656.936	3	0	2.607	6e-09	e06281	0.00010491	187597
AC036_fbspv_Ab.1	Ab_fbspv	1	K.VHQHIHY@QC.-	Q8N441	651.266	2	0	0.485	2.35	e06281	0.00170251	173396
AC036_fbspv_Ab.1	Ab_fbspv	1	K.EKPKEDAY@EYKK.R	O00566	536.584	3	2	2.41	2.9e-06	e06281	0.00010491	134524
AC036_fbspv_Ab.1	Ab_fbspv	1	K.AASY@TEEDENHTAK.D	Q14126	549.217	3	0	3.55	3.22e-07	e06281	0.00010491	384606
AC036_fbspv_Ab.1	Ab_fbspv	1	K.SESKLY@NGSEKDSSTSSK.L	Q9BZF1-2	671.962	3	2	3.218	1.44e-06	e06281	0.00010491	281276
AC036_fbspv_Ab.1	Ab_fbspv	1	R.RDRDGY@SYGSR.S	Q13247-3	471.196	3	2	1.956	0.00386	e06281	0.00010491	106344
AC036_fbspv_Ab.1	Ab_fbspv	1	K.KS@EGSLAY@VK.G	Q96KP1	621.264	2	1	1.379	1.31	e06281	0.00331126	16688500
AC036_fbspv_Ab.1	Ab_fbspv	1	R.QY@TLKK.T	P14923	430.718	2	1	1.399	4.42	e06281	0.000195122	71548400
AC036_fbspv_Ab.1	Ab_fbspv	1	K.AKLY@EK.M	Q6PII3	416.205	2	1	1.822	3.77	e06281	0.00010491	1118700
AC036_fbspv_Ab.1	Ab_fbspv	1	R.DKLY@ERR.G	Q96QR8	530.253	2	2	1.688	0.0806	e06281	0.000195122	1629200
AC036_fbspv_Ab.1	Ab_fbspv	1	R.GKEDDKIY@R.G	O15541	602.274	2	2	2.012	0.0129	e06281	0.00010491	1761800
AC036_fbspv_Ab.1	Ab_fbspv	1	K.AASY@TEEDENHTAK.D	Q14126	823.322	2	0	2.941	1e-09	e06281	0.00010491	209969
AC036_fbspv_Ab.1	Ab_fbspv	1	K.TLY@M*SHR.E	Q9BSJ8-2	502.207	2	0	1.628	0.00352	e06281	0.00010491	1924650
AC036_fbspv_Ab.1	Ab_fbspv	1	R.KPY@SSRLEK.D	O14974-4	396.532	3	1	2.011	2.14	e06281	0.000195122	1983660
AC036_fbspv_Ab.1	Ab_fbspv	1	K.IY@KPSSR.F	O15042-2	465.726	2	0	1.37	0.153	e06281	0.000195122	1087950
AC036_fbspv_Ab.1	Ab_fbspv	1	R.RHNS@WSSSSR.H	Q96F86	428.515	3	1	1.603	0.089	e06281	0.000373832	347311
AC036_fbspv_Ab.1	Ab_fbspv	1	K.RKGHEY@TNIK.Y	Q06124-2	442.55	3	2	1.93	0.304	e06281	0.000373832	56245300
AC036_fbspv_Ab.1	Ab_fbspv	1	R.Y@SPVSK.A	Q12959-7	380.668	2	0	1.275	0.7	e06281	0.000373832	4163750
AC036_fbspv_Ab.1	Ab_fbspv	1	K.KIY@EDGDDDM*KR.T	Q9HB71	790.82	2	2	3.853	3.1e-08	e06281	0.00010491	1503700
AC036_fbspv_Ab.1	Ab_fbspv	1	R.INHANHTGSNHTY@LK.N	Q9Y2U8	596.273	3	0	5.236	0	e06281	0.00010491	792284
AC036_fbspv_Ab.1	Ab_fbspv	1	K.DHYDATY@HK.A	P23229-9	410.505	3	0	2.295	0.000918	e06281	0.00010491	0
AC036_fbspv_Ab.1	Ab_fbspv	1	R.YGGGGY@GR.R	Q01130	433.663	2	0	1.637	4.82e-05	e06281	0.00010491	317934
AC036_fbspv_Ab.1	Ab_fbspv	1	R.YY@GGGSEGGR.A	P14866	541.701	2	0	1.564	1.24e-05	e06281	0.00010491	582910
AC036_fbspv_Ab.1	Ab_fbspv	1	K.KVSY@SHIQSK.C	P27816-6	419.54	3	1	3.587	2.08e-06	e06281	0.00010491	2639110
AC036_fbspv_Ab.1	Ab_fbspv	1	K.EESAASGGAAY@TKR.Y	Q9Y2W1	739.322	2	1	1.945	7.63e-06	e06281	0.00010491	138958
AC036_fbspv_Ab.1	Ab_fbspv	1	R.QRHFDTY@HR.Q	Q99959-2	447.195	3	1	2.866	0.000997	e06281	0.00010491	603851
AC036_fbspv_Ab.1	Ab_fbspv	1	K.EESAASGGAAY@TKR.Y	Q9Y2W1	493.216	3	1	2.596	2.27e-07	e06281	0.00010491	214112
AC036_fbspv_Ab.1	Ab_fbspv	1	R.EGATPY@NSR.T	P31641	537.717	2	0	1.613	0.00988	e06281	0.00010491	209733
AC036_fbspv_Ab.1	Ab_fbspv	1	K.IY@GENGSK.S	Q8WWI1-4	474.188	2	0	1.551	0.111	e06281	0.000373832	545883
AC036_fbspv_Ab.1	Ab_fbspv	1	K.KVSY@SHIQSK.C	P27816-6	628.806	2	1	2.639	0.000129	e06281	0.00010491	210384
AC036_fbspv_Ab.1	Ab_fbspv	1	K.NVSSY@EK.T	Q9UNF0	453.684	2	0	1.387	0.121	e06281	0.00010491	881399
AC036_fbspv_Ab.1	Ab_fbspv	1	K.AGTTATY@EGR.W	Q99959-2	553.73	2	0	2.679	2.37e-05	e06281	0.00010491	3129890
AC036_fbspv_Ab.1	Ab_fbspv	1	R.TKNFESGKAY@K.T	O00161	451.547	3	2	2.463	0.00286	e06281	0.00010491	232081
AC036_fbspv_Ab.1	Ab_fbspv	1	K.NRLY@TNSH.-	O43324	542.733	2	1	1.397	0.265	e06281	0.00639604	310613
AC036_fbspv_Ab.1	Ab_fbspv	1	K.KSY@SALK.R	Q9UHD8-7	438.715	2	1	1.634	0.221	e06281	0.00010491	745847
AC036_fbspv_Ab.1	Ab_fbspv	1	K.Y@SHTVNHKPM*VCQR.Q	Q7Z6I8-2	463.956	4	0	2.984	1e-09	e06281	0.00010491	279362
AC036_fbspv_Ab.1	Ab_fbspv	1	R.SRGEYRDY@DR.N	Q9BXP5-5	466.193	3	2	1.903	0.191	e06281	0.000195122	366439
AC036_fbspv_Ab.1	Ab_fbspv	1	R.RPGGM*TS@TYGR.T	O00267-2	639.769	2	0	0.674	0.975	e06281	0.00853257	335940
AC036_fbspv_Ab.1	Ab_fbspv	1	R.RLQETY@SK.L	Q5VT06	552.758	2	1	1.663	1.4	e06281	0.00161769	163721
AC036_fbspv_Ab.1	Ab_fbspv	1	K.ALY@EQRK.N	Q12929	494.237	2	1	1.711	0.0552	e06281	0.00010491	371296
AC036_fbspv_Ab.1	Ab_fbspv	1	R.ARDY@DAM*GSQTK.F	Q9Y230	719.789	2	1	1.486	0.000282	e06281	0.000195122	151822
AC036_fbspv_Ab.1	Ab_fbspv	1	K.APSRPY@QDTR.G	Q9UDY2-4	424.191	3	0	2.158	0.262	e06281	0.00010491	8467770
AC036_fbspv_Ab.1	Ab_fbspv	1	K.APSRPY@QDTR.G	Q9UDY2-4	635.783	2	0	1.941	0.596	e06281	0.00010491	5742500
AC036_fbspv_Ab.1	Ab_fbspv	1	K.EM*GY@AATER.E	P78410	562.206	2	0	0.994	0.128	e06281	0.00127598	38942.3
AC036_fbspv_Ab.1	Ab_fbspv	1	R.RSSPPGHYY@QK.S	Q9NX40-3	467.21	3	1	3.766	2.32e-07	e06281	0.00010491	6927390
AC036_fbspv_Ab.1	Ab_fbspv	1	R.ANTAY@HLHQR.L	Q96RT1-8	430.864	3	0	2.726	0.000246	e06281	0.00010491	46484300
AC036_fbspv_Ab.1	Ab_fbspv	1	R.QQQQQQQQNQQQQPQSSQGT@RYQT@R.Q	Q9ULU4-7	1073.84	3	1	2.023	0.00935	e06281	0.000195122	608664
AC036_fbspv_Ab.1	Ab_fbspv	1	R.ANTAY@HLHQR.L	Q96RT1-8	645.793	2	0	3.34	1.79e-07	e06281	0.00010491	3676320
AC036_fbspv_Ab.1	Ab_fbspv	1	K.KSY@GVENR.A	Q8NFJ5	516.731	2	1	2.223	0.00305	e06281	0.00010491	814914
AC036_fbspv_Ab.1	Ab_fbspv	1	K.KTY@EDLKR.Q	Q12874	378.186	3	2	3.134	0.000107	e06281	0.00010491	6301200
AC036_fbspv_Ab.1	Ab_fbspv	1	R.SKCDLY@GEKAK.N	Q6ZV73-2	460.208	3	2	3.92	1.1e-08	e06281	0.00010491	1775690
AC036_fbspv_Ab.1	Ab_fbspv	1	R.ARDY@DAM*GSQTK.F	Q9Y230	480.194	3	1	1.759	0.0105	e06281	0.00010491	1556140
AC036_fbspv_Ab.1	Ab_fbspv	1	R.EAEGYY@QKPEKK.C	H0Y2M0	517.233	3	1	1.913	0.00304	e06281	0.000195122	58442900
AC036_fbspv_Ab.1	Ab_fbspv	1	R.SSPPGHY@Y@QK.S	Q9NX40-3	662.247	2	0	1.305	0.00206	e06281	0.000195122	186993
AC036_fbspv_Ab.1	Ab_fbspv	1	R.RPGGM*TSTY@GR.T	O00267-2	426.85	3	0	2.525	3.48e-06	e06281	0.00010491	221321
AC036_fbspv_Ab.1	Ab_fbspv	1	R.RSSPPGHYY@QK.S	Q9NX40-3	700.313	2	1	2.762	1.33e-05	e06281	0.00010491	519621
AC036_fbspv_Ab.1	Ab_fbspv	1	R.QRDKLY@ER.R	Q96QR8	396.524	3	2	2.926	0.000116	e06281	0.00010491	3627360
AC036_fbspv_Ab.1	Ab_fbspv	1	K.HVATEY@QENKAPGK.K	O95239	551.255	3	1	3.006	9.3e-08	e06281	0.00010491	296839
AC036_fbspv_Ab.1	Ab_fbspv	1	R.RHYNGEAY@EDDEHHPR.G	P31689	526.963	4	1	2.695	0.000228	e06281	0.00010491	260869
AC036_fbspv_Ab.1	Ab_fbspv	1	K.KTY@EDLKR.Q	Q12874	566.774	2	2	2.474	0.000231	e06281	0.00010491	639088
AC036_fbspv_Ab.1	Ab_fbspv	1	R.RELY@SR.S	Q96A65	452.208	2	1	1.901	0.128	e06281	0.00010491	1104520
AC036_fbspv_Ab.1	Ab_fbspv	1	K.KKDEGSY@DLGK.K	P31431	440.534	3	2	2.782	0.000183	e06281	0.00010491	372455
AC036_fbspv_Ab.1	Ab_fbspv	1	K.HVY@GNGYSK.A	Q15223	552.73	2	0	1.696	0.044	e06281	0.000195122	148934
AC036_fbspv_Ab.1	Ab_fbspv	1	K.LKAEAY@QK.Y	Q14254	515.753	2	1	2.18	0.00324	e06281	0.00010491	1180790
AC036_fbspv_Ab.1	Ab_fbspv	1	R.LHSY@SSPSTK.N	Q96T37-3	593.762	2	0	2.319	2.81e-06	e06281	0.00010491	303780
AC036_fbspv_Ab.1	Ab_fbspv	1	K.RVPNAY@DK.T	P46108	521.74	2	1	1.914	0.0651	e06281	0.00010491	852950
AC036_fbspv_Ab.1	Ab_fbspv	1	K.AATY@HVDR.S	P48594	506.716	2	0	2.492	0.000402	e06281	0.00010491	712930
AC036_fbspv_Ab.1	Ab_fbspv	1	R.YDDY@SSSR.D	Q96E39	536.685	2	0	1.243	0.00319	e06281	0.000195122	220718
AC036_fbspv_Ab.1	Ab_fbspv	1	K.EDESEKSY@ENVDSGDKEKK.Q	O95835-2	574.744	4	3	1.85	0.00195	e06281	0.00110162	215621
AC036_fbspv_Ab.1	Ab_fbspv	1	K.NKDLY@TTGRR.E	P46013	435.192	3	2	2.307	0.00258	e06281	0.000738075	45527.4
AC036_fbspv_Ab.1	Ab_fbspv	1	K.HSSSTGGYY@R.C	Q9P2G1	597.733	2	0	1.642	0.0157	e06281	0.000195122	103700
AC036_fbspv_Ab.1	Ab_fbspv	1	K.SNY@ICHK.G	O75116	501.199	2	0	0.904	1.21	e06281	0.00407456	103399
AC036_fbspv_Ab.1	Ab_fbspv	1	K.IDASKNEEDEGHSNSS@PR.H	Q14103-3	684.615	3	1	2.171	8.89e-06	e06281	0.00010491	1619660
AC036_fbspv_Ab.1	Ab_fbspv	1	R.KKNDIY@GED.-	P50395-2	581.245	2	2	2.555	7.26e-06	e06281	0.00010491	36623600
AC036_fbspv_Ab.1	Ab_fbspv	1	R.LHSY@SSPSTK.N	Q96T37-3	593.781	2	0	1.88	0.00555	e06281	0.00010491	0
AC036_fbspv_Ab.1	Ab_fbspv	1	K.LQNELAHK.V	Q9BZF9	476.764	2	0	1.306	1.21	e06281	0.00331126	877658
AC036_fbspv_Ab.1	Ab_fbspv	1	K.RGYY@GQSAR.Y	Q9UDY2-4	569.245	2	1	2.582	0.0111	e06281	0.000195122	4334390
AC036_fbspv_Ab.1	Ab_fbspv	1	R.WHHEYQT@R.Y	P50851-2	412.837	3	0	1.243	0.0129	e06281	0.0028085	208772
AC036_fbspv_Ab.1	Ab_fbspv	1	K.SESKLY@NGSEK.D	Q9BZF1-2	661.287	2	1	1.764	0.00347	e06281	0.00010491	108223
AC036_fbspv_Ab.1	Ab_fbspv	1	R.KGHEY@TNIK.Y	Q06124-2	390.518	3	1	3.001	4.52e-05	e06281	0.00010491	194182000
AC036_fbspv_Ab.1	Ab_fbspv	1	K.HAFNNY@HSR.F	Q5JTC6	409.17	3	0	2.961	7.44e-05	e06281	0.00010491	231817
AC036_fbspv_Ab.1	Ab_fbspv	1	K.IAM*DQY@GK.F	O75165	511.209	2	0	1.99	8.6e-05	e06281	0.00010491	205986
AC036_fbspv_Ab.1	Ab_fbspv	1	R.HSY@TPTTSR.S	Q5T6N4	565.24	2	0	1.991	0.0052	e06281	0.00010491	1154350
AC036_fbspv_Ab.1	Ab_fbspv	1	R.DY@DDM*SPR.R	Q5T6W5	547.681	2	0	1.642	0.00424	e06281	0.00010491	100943
AC036_fbspv_Ab.1	Ab_fbspv	1	K.NNYY@SSR.F	Q8TEW0-9	492.187	2	0	1.39	2.77	e06281	0.00010491	287618
AC036_fbspv_Ab.1	Ab_fbspv	1	R.GPPPSY@GGSSR.Y	Q96E39	571.239	2	0	1.531	4.83e-05	e06281	0.00010491	418656
AC036_fbspv_Ab.1	Ab_fbspv	1	K.QGAM*Y@HTQHLR.S	Q9HBL0	479.876	3	0	1.236	4.53	e06281	0.00196236	104547
AC036_fbspv_Ab.1	Ab_fbspv	1	K.IY@GENGSK.S	Q8WWI1-4	474.209	2	0	1.27	0.516	e06281	0.0028085	43251.2
AC036_fbspv_Ab.1	Ab_fbspv	1	R.QHHPPY@HQQHHQGPPPGGPGGR.S	P23246-2	497.428	5	0	2.351	0.00202	e06281	0.000195122	294546
AC036_fbspv_Ab.1	Ab_fbspv	1	R.M*GY@M*DPR.E	P23246-2	491.165	2	0	1.253	0.00258	e06281	0.000195122	85172
AC036_fbspv_Ab.1	Ab_fbspv	1	K.RGYY@GQSAR.Y	Q9UDY2-4	379.833	3	1	1.975	0.000682	e06281	0.00010491	421940
AC036_fbspv_Ab.1	Ab_fbspv	1	R.YREY@AER.G	Q6UN15-3	533.722	2	1	1.69	0.0294	e06281	0.00127598	927557
AC036_fbspv_Ab.1	Ab_fbspv	1	R.RKSY@TSDLQK.K	Q8WWI1-4	435.878	3	2	3.007	0.000401	e06281	0.00010491	1224910
AC036_fbspv_Ab.1	Ab_fbspv	1	R.KKNDIY@GED.-	P50395-2	387.833	3	2	1.57	0.0325	e06281	0.000195122	612521
AC036_fbspv_Ab.1	Ab_fbspv	1	K.EEQQKLY@SK.M	Q86UL3	616.782	2	1	1.695	0.0208	e06281	0.00010491	224052
AC036_fbspv_Ab.1	Ab_fbspv	1	R.IHY@Y@SR.L	Q8NBW4-2	499.681	2	0	1.106	0.00427	e06281	0.000195122	345770
AC036_fbspv_Ab.1	Ab_fbspv	1	R.HM*IY@EESGNK.S	Q8IWC1-3	652.255	2	0	1.739	1.35e-07	e06281	0.00010491	191443
AC036_fbspv_Ab.1	Ab_fbspv	1	K.KTY@SVPAHQER.A	P53701	465.886	3	1	3.414	7.25e-07	e06281	0.00010491	9571210
AC036_fbspv_Ab.1	Ab_fbspv	1	K.EM*GY@AATER.E	P78410	562.21	2	0	1.898	0.00773	e06281	0.00010491	60533.3
AC036_fbspv_Ab.1	Ab_fbspv	1	K.M*QGPY@R.A	Q9UQ13-2	424.162	2	0	1.214	1.37	e06281	0.00297437	688623
AC036_fbspv_Ab.1	Ab_fbspv	1	K.TY@GLRK.E	O95684-3	409.202	2	1	1.44	0.822	e06281	0.00010491	1745530
AC036_fbspv_Ab.1	Ab_fbspv	1	R.RPGTEAASY@R.T	Q9Y4F5-3	594.264	2	0	1.604	0.000643	e06281	0.000195122	203838
AC036_fbspv_Ab.1	Ab_fbspv	1	K.Y@QASHPNLRK.L	O95721	431.875	3	1	1.586	0.0463	e06281	0.000373832	213399
AC036_fbspv_Ab.1	Ab_fbspv	1	K.QGHSDSHY@SSHSSSNTLSSNASSAHSDEK.W	O43166-2	623.052	5	0	4.818	4e-08	e06281	0.00010491	983486
AC036_fbspv_Ab.1	Ab_fbspv	1	R.MSEEAEKQY@QQNK.L	Q8N128-2	846.851	2	1	3.986	4.8e-08	e06281	0.00010491	367153
AC036_fbspv_Ab.1	Ab_fbspv	1	R.VTY@SPR.K	Q96K76-3	401.679	2	0	1.142	0.521	e06281	0.000195122	158067
AC036_fbspv_Ab.1	Ab_fbspv	1	R.DRHDDY@YRER.S	Q16630-3	376.905	4	2	2.064	0.0143	e06281	0.00010491	61126.2
AC036_fbspv_Ab.1	Ab_fbspv	1	K.QGHSDSHYSS@HSSSNTLSSNASSAHSDEK.W	O43166-2	778.563	4	0	4.613	0.00124	e06281	0.00010491	624247
AC036_fbspv_Ab.1	Ab_fbspv	1	K.GY@NVNDEK.A	P80723-2	509.697	2	0	0.962	2.01	e06281	0.00557796	68743.3
AC036_fbspv_Ab.1	Ab_fbspv	1	R.MSEEAEKQY@QQNK.L	Q8N128-2	564.904	3	1	3.297	5.15e-05	e06281	0.00010491	1431700
AC036_fbspv_Ab.1	Ab_fbspv	1	R.LQDY@EEKTK.K	P15311	411.851	3	1	1.63	0.188	e06281	0.000373832	331158
AC036_fbspv_Ab.1	Ab_fbspv	1	R.LQDY@EEKTK.K	P15311	617.273	2	1	2.197	0.00602	e06281	0.00010491	472298
AC036_fbspv_Ab.1	Ab_fbspv	1	K.SY@SFHQSQHR.K	Q8NEY8-8	452.854	3	0	3.108	1.76e-06	e06281	0.00010491	7959190
AC036_fbspv_Ab.1	Ab_fbspv	1	R.SSEGPKPEKVY@K.S	Q9Y520-7	476.897	3	1	2.397	0.000808	e06281	0.00010491	5112270
AC036_fbspv_Ab.1	Ab_fbspv	1	R.SEKIY@QQR.S	Q9GZY6-2	566.263	2	1	1.241	0.631	e06281	0.000373832	82886.2
AC036_fbspv_Ab.1	Ab_fbspv	1	R.TDLY@RK.Q	Q96I34	438.205	2	1	1.797	0.219	e06281	0.00010491	281178
AC036_fbspv_Ab.1	Ab_fbspv	1	K.YY@SDGQHRPPPAQHR.K	Q96B33	472.961	4	0	4.558	0	e06281	0.00010491	6151730
AC036_fbspv_Ab.1	Ab_fbspv	1	R.MGHHDDYY@SR.L	Q15696	454.164	3	0	1.875	0.0101	e06281	0.00010491	94269.3
AC036_fbspv_Ab.1	Ab_fbspv	1	R.GSRDY@DRGYDSR.I	P23588	509.539	3	2	2.097	0.000368	e06281	0.00010491	8398300
AC036_fbspv_Ab.1	Ab_fbspv	1	R.DRYDSDRY@R.D	P23588	442.514	3	2	1.526	0.00232	e06281	0.000195122	663233
AC036_fbspv_Ab.1	Ab_fbspv	1	R.GINNY@QK.Y	O15541	458.7	2	0	1.203	0.0348	e06281	0.000195122	78542.9
AC036_fbspv_Ab.1	Ab_fbspv	1	R.KTY@APPAR.A	Q9P227-2	492.24	2	1	2.124	0.00238	e06281	0.00010491	440528
AC036_fbspv_Ab.1	Ab_fbspv	1	M.GDERPHY@YGK.H	Q8IWA5-2	651.253	2	0	1.707	0.00931	e06281	0.000373832	51350.7
AC036_fbspv_Ab.1	Ab_fbspv	1	R.QHHPPY@HQQHHQGPPPGGPGGR.S	P23246-2	621.533	4	0	0.914	0.525	e06281	0.00473526	135403
AC036_fbspv_Ab.1	Ab_fbspv	1	K.KSY@SSTLR.G	Q9NXD2	511.24	2	1	2.404	0.000641	e06281	0.00010491	1600800
AC036_fbspv_Ab.1	Ab_fbspv	1	K.KIY@EDGDDDM*KR.T	Q9HB71	527.549	3	2	4.273	1e-09	e06281	0.00010491	35601000
AC036_fbspv_Ab.1	Ab_fbspv	1	K.Y@EKAEIK.E	P16422	480.726	2	1	1.68	0.0842	e06281	0.00010491	555717
AC036_fbspv_Ab.1	Ab_fbspv	1	K.SY@SFHQSQHR.K	Q8NEY8-8	678.778	2	0	3.114	2.68e-06	e06281	0.00010491	646082
AC036_fbspv_Ab.1	Ab_fbspv	1	K.FSNQY@K.A	P51149	433.676	2	0	1.193	0.331	e06281	0.00152823	1738110
AC036_fbspv_Ab.1	Ab_fbspv	1	K.REIY@GR.G	Q96PY6-5	437.202	2	1	1.777	0.765	e06281	0.000195122	118861
AC036_fbspv_Ab.1	Ab_fbspv	1	R.LY@KEPSAK.S	Q9P1Y5-2	508.247	2	1	1.732	0.0501	e06281	0.00010491	123382
AC036_fbspv_Ab.1	Ab_fbspv	1	R.GKEDDKIY@R.G	O15541	401.852	3	2	1.24	0.631	e06281	0.000373832	17079100
AC036_fbspv_Ab.1	Ab_fbspv	1	M.GDERPHY@YGK.H	Q8IWA5-2	434.516	3	0	3.894	0.00349	e06281	0.00010491	5680280
AC036_fbspv_Ab.1	Ab_fbspv	1	K.AHASYY@GR.M	O94901-3	502.704	2	0	1.686	0.00157	e06281	0.00010491	1457940
AC036_fbspv_Ab.1	Ab_fbspv	1	K.VSSY@HGSLHR.S	Q9NPG1	408.184	3	0	2.074	0.00533	e06281	0.00010491	310462
AC036_fbspv_Ab.1	Ab_fbspv	1	R.ERPMY@GR.D	Q5HY57	494.708	2	0	1.643	0.647	e06281	0.000195122	4202980
AC036_fbspv_Ab.1	Ab_fbspv	1	K.VKDKVY@GCADGER.T	O75128-7	526.233	3	2	4.256	2.87e-06	e06281	0.00010491	102395000
AC036_fbspv_Ab.1	Ab_fbspv	1	R.EAGNHSSSSQHHTPPPYYS@RPSSHK.D	Q8N448	571.852	5	0	1.991	0.585	e06281	0.00152823	159355
AC036_fbspv_Ab.1	Ab_fbspv	1	R.AAY@YQK.K	Q86Y82	412.173	2	0	1.204	1.7	e06281	0.00010491	139399
AC036_fbspv_Ab.1	Ab_fbspv	1	K.AY@EVQR.A	O60292	423.182	2	0	1.538	0.114	e06281	0.00010491	498448
AC036_fbspv_Ab.1	Ab_fbspv	1	K.SKGNY@DEGFGHRPHK.D	Q9UHB6-4	452.952	4	1	1.65	0.89	e06281	0.00615174	14653100
AC036_fbspv_Ab.1	Ab_fbspv	1	R.SSEGPKPEKVY@K.S	Q9Y520-7	714.843	2	1	2.219	2.38e-05	e06281	0.00010491	181985
AC036_fbspv_Ab.1	Ab_fbspv	1	K.SKGHY@EVTGSDDETGK.L	Q09666	597.248	3	1	2.047	0.00114	e06281	0.000195122	35590200
AC036_fbspv_Ab.1	Ab_fbspv	1	R.LADDY@QQKR.W	Q8IWC1-3	608.772	2	1	1.354	0.00448	e06281	0.00010491	79380.5
AC036_fbspv_Ab.1	Ab_fbspv	1	R.GSRDY@DRGYDSR.I	P23588	763.806	2	2	1.316	0.0582	e06281	0.00499011	316422
AC036_fbspv_Ab.1	Ab_fbspv	1	R.HFDTY@HR.Q	Q99959-2	528.21	2	0	1.98	0.000145	e06281	0.00010491	1476660
AC036_fbspv_Ab.1	Ab_fbspv	1	R.QKSEGGVY@HDPHSDDGTAPK.E	O76039-2	551.988	4	1	2.189	2.54e-05	e06281	0.00010491	132614
AC036_fbspv_Ab.1	Ab_fbspv	1	K.SKGNY@DEGFGHRPHK.D	Q9UHB6-4	603.602	3	1	4.074	0	e06281	0.00010491	3746060
AC036_fbspv_Ab.1	Ab_fbspv	1	R.VDEEEKEY@TCK.S	O75691	503.867	3	1	1.047	1.69	e06281	0.00869565	118357
AC036_fbspv_Ab.1	Ab_fbspv	1	K.AMKEY@EEEERK.K	Q16543	507.882	3	2	1.929	0.0133	e06281	0.000195122	110226
AC036_fbspv_Ab.1	Ab_fbspv	1	K.YY@SDGQHRPPPAQHR.K	Q96B33	630.281	3	0	1.19	0.0134	e06281	0.000373832	1524970
AC036_fbspv_Ab.1	Ab_fbspv	1	R.KVY@QYSNSR.S	O60315-2	612.775	2	1	0.967	1.32	e06281	0.00297437	69287.8
AC036_fbspv_Ab.1	Ab_fbspv	1	K.KGQASLY@GK.R	Q92922	516.25	2	1	2.767	4.44e-05	e06281	0.00010491	1304850
AC036_fbspv_Ab.1	Ab_fbspv	1	R.Y@LSM*SR.S	Q68DH5	426.669	2	0	1.043	0.153	e06281	0.000373832	511413
AC036_fbspv_Ab.1	Ab_fbspv	1	K.Y@FTTNKK.G	P63010-2	491.226	2	1	1.501	0.577	e06281	0.00010491	2556760
AC036_fbspv_Ab.1	Ab_fbspv	1	R.VY@SSHSMGAR.V	Q9HCH0-3	392.162	3	0	2.823	2.38e-05	e06281	0.00010491	158280
AC036_fbspv_Ab.1	Ab_fbspv	1	K.QALRDY@K.K	O43157-2	487.229	2	1	1.031	0.827	e06281	0.00416017	69459.8
AC036_fbspv_Ab.1	Ab_fbspv	1	R.ESSVGY@R.V	Q13671-2	439.177	2	0	1.294	0.191	e06281	0.00152823	756989
AC036_fbspv_Ab.1	Ab_fbspv	1	K.NNYY@SSR.F	Q8TEW0-9	492.207	2	0	1.274	3.15	e06281	0.000373832	24790.8
AC036_fbspv_Ab.1	Ab_fbspv	1	R.DDY@SRDDYRR.D	P23588	480.856	3	2	2.747	6.55e-05	e06281	0.00010491	4808270
AC036_fbspv_Ab.1	Ab_fbspv	1	R.HSTYS@SVRPASR.G	Q5M775-4	476.553	3	0	2.564	0.000163	e06281	0.00010491	39007500
AC036_fbspv_Ab.1	Ab_fbspv	1	K.GAY@REHPYGR.Y	Q07666-3	429.188	3	1	2.322	0.000706	e06281	0.00010491	2187020
AC036_fbspv_Ab.1	Ab_fbspv	1	R.VY@SSHSMGAR.V	Q9HCH0-3	587.74	2	0	2.006	0.000544	e06281	0.00010491	452029
AC036_fbspv_Ab.1	Ab_fbspv	1	R.M*KAY@AFHQK.K	Q9H788-2	407.182	3	1	3.273	9.08e-06	e06281	0.00010491	426198
AC036_fbspv_Ab.1	Ab_fbspv	1	R.RRDS@YYDR.G	Q13595	404.171	3	2	1.31	0.239	e06281	0.00119288	314848
AC036_fbspv_Ab.1	Ab_fbspv	1	R.DYDRGY@DSR.I	P23588	613.728	2	1	0.956	3.68	e06281	0.00926628	263114
AC036_fbspv_Ab.1	Ab_fbspv	1	R.TVY@CNVHK.H	Q13263-2	550.734	2	0	1.162	0.0652	e06281	0.00010491	65774.9
AC036_fbspv_Ab.1	Ab_fbspv	1	K.DKVY@GCADGER.T	O75128-7	675.264	2	1	2.811	4.24e-07	e06281	0.00010491	1675300
AC036_fbspv_Ab.1	Ab_fbspv	1	R.EQGNIY@KPNNK.A	Q03135	462.214	3	0	2.144	0.0488	e06281	0.000195122	1828760
AC036_fbspv_Ab.1	Ab_fbspv	1	R.RKEY@DALK.A	Q96AG4	551.769	2	2	2.423	0.00381	e06281	0.00010491	10117600
AC036_fbspv_Ab.1	Ab_fbspv	1	R.WKY@GEGNRR.S	Q9UBU9-2	415.856	3	2	1.877	0.0443	e06281	0.000738075	612325
AC036_fbspv_Ab.1	Ab_fbspv	1	K.KSDYS@LNK.V	Q96JG6	517.731	2	1	1.783	0.0633	e06281	0.000195122	114027
AC036_fbspv_Ab.1	Ab_fbspv	1	R.EQGNIY@KPNNK.A	Q03135	692.817	2	0	2.568	1.75e-05	e06281	0.00010491	890088
AC036_fbspv_Ab.1	Ab_fbspv	1	K.DKVY@GCADGER.T	O75128-7	450.512	3	1	2.863	1.44e-06	e06281	0.00010491	855217
AC036_fbspv_Ab.1	Ab_fbspv	1	K.KGQASLY@GK.R	Q92922	516.231	2	1	2.968	3.21e-06	e06281	0.00010491	55682.5
AC036_fbspv_Ab.1	Ab_fbspv	1	R.RQEEGYY@SR.L	P55196-5	634.26	2	1	2.597	0.000559	e06281	0.00010491	730241
AC036_fbspv_Ab.1	Ab_fbspv	1	R.DDYS@RDDYRR.D	P23588	720.782	2	2	1.381	0.33	e06281	0.00820435	363476
AC036_fbspv_Ab.1	Ab_fbspv	1	R.HSTY@SSVRPASR.G	Q5M775-4	714.326	2	0	2.845	6e-09	e06281	0.00010491	1601300
AC036_fbspv_Ab.1	Ab_fbspv	1	K.KVVDHY@ENPR.N	Q9H1K1	446.208	3	1	2.099	0.000331	e06281	0.00010491	110016
AC036_fbspv_Ab.1	Ab_fbspv	1	K.LCTSY@SHSSTR.D	O95249	460.187	3	0	2.791	5.42e-06	e06281	0.00010491	223164
AC036_fbspv_Ab.1	Ab_fbspv	1	R.YY@ETHNVK.N	Q13823	567.249	2	0	1.737	0.00252	e06281	0.00010491	130433
AC036_fbspv_Ab.1	Ab_fbspv	1	K.M*IY@ASSK.D	Q9Y281	448.186	2	0	1.16	0.741	e06281	0.00145138	368215
AC036_fbspv_Ab.1	Ab_fbspv	1	R.DRDYS@DHPSGGSYR.D	Q96E39	564.554	3	1	1.798	0.0111	e06281	0.000195122	87662.7
AC036_fbspv_Ab.1	Ab_fbspv	1	R.Y@EGLAHSSSK.G	Q9ULI4	579.737	2	0	1.107	0.121	e06281	0.0056565	36917
AC036_fbspv_Ab.1	Ab_fbspv	1	R.ALY@EAKR.Q	P26006	465.726	2	1	2.027	5.78e-05	e06281	0.00010491	14890200
AC036_fbspv_Ab.1	Ab_fbspv	1	R.KPVKHPSDEKY@SGLTASSK.K	Q96AT1	535.518	4	2	3.141	3e-09	e06281	0.00010491	824228
AC036_fbspv_Ab.1	Ab_fbspv	1	K.VKDKVY@GCADGER.T	O75128-7	788.847	2	2	3.414	1.89e-07	e06281	0.00010491	4722320
AC036_fbspv_Ab.1	Ab_fbspv	1	K.KVVVS@PTKK.V	P19338	533.308	2	2	2.312	0.00249	e06281	0.00010491	609996
AC036_fbspv_Ab.1	Ab_fbspv	1	K.QQQQQQQQQQGDLSGQSS@HPCERPATSSGALGSD.-	G3V4U9	1245.25	3	0	1.656	1.46	e06281	0.000373832	93353.6
AC036_fbspv_Ab.1	Ab_fbspv	1	K.AM*KEY@EEEER.K	Q16543	705.27	2	1	1.142	0.012	e06281	0.00238242	70630.4
AC036_fbspv_Ab.1	Ab_fbspv	1	K.LCTSY@SHSSTR.D	O95249	689.777	2	0	0.986	0.409	e06281	0.00631939	55327.4
AC036_fbspv_Ab.1	Ab_fbspv	1	R.RGGHQNNYKPY@.-	Q99729-4	471.881	3	1	1.296	0.869	e06281	0.0028085	168684
AC036_fbspv_Ab.1	Ab_fbspv	1	R.HEEQPAPGY@DTHGR.L	Q07157-2	558.562	3	0	4.047	0	e06281	0.00010491	927973
AC036_fbspv_Ab.1	Ab_fbspv	1	K.SKGHY@EVTGSDDETGK.L	Q09666	895.37	2	1	5.002	0	e06281	0.00010491	1293940
AC036_fbspv_Ab.1	Ab_fbspv	1	R.YY@ETHNVK.N	Q13823	567.238	2	0	1.992	0.000124	e06281	0.00010491	183960
AC036_fbspv_Ab.1	Ab_fbspv	1	K.LQLHESQKDY@K.T	Q14247	490.233	3	1	1.512	0.0903	e06281	0.000195122	423529
AC036_fbspv_Ab.1	Ab_fbspv	1	R.HYNGEAY@EDDEHHPR.G	P31689	487.937	4	0	3.739	1.9e-07	e06281	0.00010491	573432
AC036_fbspv_Ab.1	Ab_fbspv	1	R.GVHHIDY@Y@KK.T	P22455-2	473.868	3	1	2.282	0.00682	e06281	0.00010491	295658
AC036_fbspv_Ab.1	Ab_fbspv	1	R.DRGQY@QDHAIDRR.E	Q14151	570.589	3	2	3.077	0.000356	e06281	0.00010491	1072340
AC036_fbspv_Ab.1	Ab_fbspv	1	R.DRGQY@QDHAIDRR.E	Q14151	428.193	4	2	4.203	4.4e-08	e06281	0.00010491	1081950
AC036_fbspv_Ab.1	Ab_fbspv	1	K.GPVY@GM*NR.L	P49792	495.199	2	0	1.443	0.0221	e06281	0.00010491	1785510
AC036_fbspv_Ab.1	Ab_fbspv	1	R.RSSPPGHY@YQK.S	Q9NX40-3	467.21	3	1	1.847	0.0351	e06281	0.000373832	6927390
AC036_fbspv_Ab.1	Ab_fbspv	1	R.GSRDY@DRGYDSR.I	P23588	509.539	3	2	1.701	0.0838	e06281	0.00212709	8398300
AC036_fbspv_Ab.1	Ab_fbspv	1	R.HYNGEAY@EDDEHHPR.G	P31689	650.247	3	0	5.14	0	e06281	0.00010491	381048
AC036_fbspv_Ab.1	Ab_fbspv	1	R.NDSY@TLHK.I	P62195	529.222	2	0	1.28	0.0279	e06281	0.000195122	187142
AC036_fbspv_Ab.1	Ab_fbspv	1	R.GPPPS@YGGSSR.Y	Q96E39	571.238	2	0	1.236	0.0742	e06281	0.00229581	418656
AC036_fbspv_Ab.1	Ab_fbspv	1	R.DKLY@ER.R	Q96QR8	452.203	2	1	1.769	0.184	e06281	0.00010491	7047730
AC036_fbspv_Ab.1	Ab_fbspv	1	R.APGGGGSASDSTY@AHGNGY@QETGGGHHR.D	Q8ND25-2	712.025	4	0	6.24	0	e06281	0.00010491	1045630
AC036_fbspv_Ab.1	Ab_fbspv	1	R.QGGY@SM*HQLQGNK.E	Q9ULH1-2	515.218	3	0	2.93	2.55e-07	e06281	0.00010491	320694
AC036_fbspv_Ab.1	Ab_fbspv	1	R.YRS@PY@SGPK.F	Q5QP23	607.737	2	1	1.912	0.000137	e06281	0.00010491	212632
AC036_fbspv_Ab.1	Ab_fbspv	1	R.APGGGGSASDST@YAHGNGY@QETGGGHHR.D	Q8ND25-2	949.031	3	0	4.504	0	e06281	0.00010491	307640
AC036_fbspv_Ab.1	Ab_fbspv	1	R.KENQIY@SADEKR.A	Q8N5F7	520.896	3	2	2.761	1.4e-08	e06281	0.00010491	147603
AC036_fbspv_Ab.1	Ab_fbspv	1	R.GQY@QDHAIDRR.E	Q14151	480.213	3	1	2.566	0.001	e06281	0.00010491	736816
AC036_fbspv_Ab.1	Ab_fbspv	1	R.TEDGKIY@QR.A	P31040	595.267	2	1	2.471	0.00012	e06281	0.00010491	745621
AC036_fbspv_Ab.1	Ab_fbspv	1	R.GLGGY@HGAGHPSGR.R	Q13563-5	468.205	3	0	2.485	6.62e-06	e06281	0.00010491	301085
AC036_fbspv_Ab.1	Ab_fbspv	1	R.RQEEGYY@SR.L	P55196-5	423.175	3	1	2.221	0.000422	e06281	0.00010491	319288
AC036_fbspv_Ab.1	Ab_fbspv	1	R.AY@M*PPR.S	Q86X29-3	415.667	2	0	1.388	0.00219	e06281	0.00010491	631191
AC036_fbspv_Ab.1	Ab_fbspv	1	R.GGGDRY@EDRYDRR.D	P23588	424.432	4	3	2.049	0.0342	e06281	0.00246479	400506
AC036_fbspv_Ab.1	Ab_fbspv	1	K.LQLHESQKDY@SK.G	Q14247-3	519.245	3	1	1.739	0.000173	e06281	0.000195122	145167
AC036_fbspv_Ab.1	Ab_fbspv	1	R.AMNS@HGPSPR.S	Q63HQ2-2	378.494	3	0	1.212	0.193	e06281	0.00606993	103361
AC036_fbspv_Ab.1	Ab_fbspv	1	-.M*GDERPHY@YGK.H	Q8IWA5-2	483.527	3	0	1.892	0.0113	e06281	0.000195122	120096
AC036_fbspv_Ab.1	Ab_fbspv	1	R.KKNDIY@GED.-	P50395-2	581.247	2	2	2.77	6e-09	e06281	0.00010491	36623600
AC036_fbspv_Ab.1	Ab_fbspv	1	K.AGGSPASY@HGSTSPR.V	I3L2B2	504.549	3	0	3.64	2.08e-07	e06281	0.00010491	1277440
AC036_fbspv_Ab.1	Ab_fbspv	1	K.AGGSPASY@HGSTSPR.V	I3L2B2	756.319	2	0	3.438	0	e06281	0.00010491	557038
AC036_fbspv_Ab.1	Ab_fbspv	1	R.ERHY@DSIAEK.Q	Q63HQ0-2	443.195	3	1	4.085	1.09e-05	e06281	0.00010491	5502400
AC036_fbspv_Ab.1	Ab_fbspv	1	R.KENQIY@SADEKR.A	Q8N5F7	520.909	3	2	2.079	7.98e-06	e06281	0.00010491	100902
AC036_fbspv_Ab.1	Ab_fbspv	1	R.TEDGKIY@QR.A	P31040	397.181	3	1	1.866	0.0103	e06281	0.000195122	251339
AC036_fbspv_Ab.1	Ab_fbspv	1	R.Y@GPPSR.R	Q07955-3	378.658	2	0	1.214	0.424	e06281	0.00212709	119368
AC036_fbspv_Ab.1	Ab_fbspv	1	K.KDVDGAYM*TK.V	P04264	381.851	3	1	2.134	0.000434	e06281	0.00010491	98305.1
AC036_fbspv_Ab.1	Ab_fbspv	1	M.n#GDERPHY@Y@GKHGTPQK.Y	Q8IWA5-2	691.289	3	1	1.768	0.0142	e06281	0.000195122	129271
AC036_fbspv_Ab.1	Ab_fbspv	1	K.AY@DVTR.M	O95425-2	402.669	2	0	1.211	0.0993	e06281	0.00212709	135909
AC036_fbspv_Ab.1	Ab_fbspv	1	K.KDVDGAYM*TK.V	P04264	572.272	2	1	1.163	0.178	e06281	0.005904	53618.8
AC036_fbspv_Ab.1	Ab_fbspv	1	K.YKDY@VDKEK.A	Q9UKJ3-2	423.193	3	2	3.053	5.65e-05	e06281	0.00010491	321353
AC036_fbspv_Ab.1	Ab_fbspv	1	K.KTGVAGEDM*QDNSGTY@GK.I	Q05655	651.937	3	1	4.086	0	e06281	0.00010491	578270
AC036_fbspv_Ab.1	Ab_fbspv	1	R.DKLY@ER.R	Q96QR8	452.215	2	1	1.736	0.0969	e06281	0.00010491	288103
AC036_fbspv_Ab.1	Ab_fbspv	1	R.SY@DSLHRPK.S	Q8N8S7	394.849	3	0	2.925	1.46e-07	e06281	0.00010491	6464310
AC036_fbspv_Ab.1	Ab_fbspv	1	R.ERHY@DSIAEK.Q	Q63HQ0-2	664.289	2	1	2.353	0.00527	e06281	0.00010491	338537
AC036_fbspv_Ab.1	Ab_fbspv	1	R.AKHLAEEY@GER.A	Q5JSH3-2	461.543	3	1	1.829	0.00109	e06281	0.00010491	128894
AC036_fbspv_Ab.1	Ab_fbspv	1	R.KGHEY@TNIK.Y	Q06124-2	390.517	3	1	1.627	0.023	e06281	0.000464641	194182000
AC036_fbspv_Ab.1	Ab_fbspv	1	M.n#ADEGKSY@SEHDDER.V	Q9UBU9-2	587.245	3	1	2.8	2.47e-06	e06281	0.00010491	136762
AC036_fbspv_Ab.1	Ab_fbspv	1	R.KQSEGLTKEY@DR.L	P51572-2	511.904	3	2	3.713	5.43e-06	e06281	0.00010491	779397
AC036_fbspv_Ab.1	Ab_fbspv	1	K.KPQQQIY@DNK.S	Q96F81	671.315	2	0	2.14	0.000407	e06281	0.00010491	136249
AC036_fbspv_Ab.1	Ab_fbspv	1	K.NNY@YSSR.F	Q8TEW0-9	492.185	2	0	1.424	0.154	e06281	0.00010491	287618
AC036_fbspv_Ab.1	Ab_fbspv	1	K.KTGVAGEDM*QDNSGTY@GK.I	Q05655	977.401	2	1	0.954	0.000762	e06281	0.000373832	68608.7
AC036_fbspv_Ab.1	Ab_fbspv	1	R.GPPPSY@GGSSR.Y	Q96E39	571.238	2	0	1.289	0.00302	e06281	0.000195122	418656
AC036_fbspv_Ab.1	Ab_fbspv	1	K.DKVIY@SK.Y	Q13573	466.728	2	1	1.953	0.00424	e06281	0.00010491	16544100
AC036_fbspv_Ab.1	Ab_fbspv	1	R.RNTY@VCSER.T	P27448-8	632.761	2	1	2.699	0.000859	e06281	0.00010491	673796
AC036_fbspv_Ab.1	Ab_fbspv	1	R.NADHSM*NY@QYR.-	Q12906	498.854	3	0	2.817	0.000121	e06281	0.00010491	567631
AC036_fbspv_Ab.1	Ab_fbspv	1	R.RSSLSSHSHQSQIY@R.S	O15027-5	463.966	4	1	4.85	0	e06281	0.00010491	1834040
AC036_fbspv_Ab.1	Ab_fbspv	1	K.Y@SSSLR.F	Q86SQ0-3	396.668	2	0	1.318	0.899	e06281	0.000373832	198314
AC036_fbspv_Ab.1	Ab_fbspv	1	R.RSSLSSHSHQSQIY@R.S	O15027-5	618.287	3	1	3.899	3.32e-07	e06281	0.00010491	683368
AC036_fbspv_Ab.1	Ab_fbspv	1	R.NADHSM*NY@QYR.-	Q12906	747.778	2	0	1.474	0.00422	e06281	0.00010491	263324
AC036_fbspv_Ab.1	Ab_fbspv	1	R.RNTY@VCSER.T	P27448-8	422.176	3	1	2.451	0.00101	e06281	0.00010491	235989
AC036_fbspv_Ab.1	Ab_fbspv	1	R.SSAHY@GYER.Q	Q9Y2L6-2	575.222	2	0	1.653	0.333	e06281	0.000195122	154506
AC036_fbspv_Ab.1	Ab_fbspv	1	K.SY@GVENR.A	Q8NFJ5	452.683	2	0	1.391	0.0188	e06281	0.000195122	1083000
AC036_fbspv_Ab.1	Ab_fbspv	1	K.SHNY@AAVTK.L	Q7Z589-2	535.738	2	0	2.151	0.000466	e06281	0.00010491	284904
AC036_fbspv_Ab.1	Ab_fbspv	1	R.Y@SRPQAHSSASGGIR.R	Q08AD1-3	551.922	3	0	3.009	6.1e-08	e06281	0.00010491	376633
AC036_fbspv_Ab.1	Ab_fbspv	1	R.Y@DNLSR.T	Q9ULC8-3	424.162	2	0	1.386	0.0439	e06281	0.000373832	688623
AC036_fbspv_Ab.1	Ab_fbspv	1	R.SY@DSLHRPK.S	Q8N8S7	591.769	2	0	2.64	1.75e-06	e06281	0.00010491	802836
AC036_fbspv_Ab.1	Ab_fbspv	1	M.n#ADEGKSY@SEHDDER.V	Q9UBU9-2	587.22	3	1	2.645	4.28e-06	e06281	0.00010491	176840
AC036_fbspv_Ab.1	Ab_fbspv	1	R.GPEEKPAQESNY@R.L	Q08357	528.895	3	0	3.031	3.2e-05	e06281	0.00010491	234232
AC036_fbspv_Ab.1	Ab_fbspv	1	R.DY@YDR.G	P62995-3	406.137	2	0	1.115	0.463	e06281	0.0056565	447262
AC036_fbspv_Ab.1	Ab_fbspv	1	K.YKNEGPDY@R.L	Q9HAU0-2	611.251	2	1	1.688	3.64e-05	e06281	0.00010491	127422
AC036_fbspv_Ab.1	Ab_fbspv	1	M.n#AYHSGY@GAHGSK.H	O95070	452.852	3	0	2.525	0.00442	e06281	0.00010491	9042330
AC036_fbspv_Ab.1	Ab_fbspv	1	R.RNTY@VCER.T	Q9P0L2-3	589.246	2	1	1.856	0.00982	e06281	0.000195122	265205
AC036_fbspv_Ab.1	Ab_fbspv	1	R.DY@ELKK.A	O75955	438.2	2	1	1.509	0.0776	e06281	0.00010491	6704060
AC036_fbspv_Ab.1	Ab_fbspv	1	R.SGRPMASGY@GR.M	Q9ULX6-2	609.759	2	0	1.429	0.00517	e06281	0.000373832	137509
AC036_fbspv_Ab.1	Ab_fbspv	1	R.IVNY@SR.A	Q04656-5	416.192	2	0	1.155	3.37	e06281	0.000373832	5055270
AC036_fbspv_Ab.1	Ab_fbspv	1	R.GPEEKPAQES@NYR.L	Q08357	792.841	2	0	1.905	0.000124	e06281	0.00010491	133141
AC036_fbspv_Ab.1	Ab_fbspv	1	K.KPLY@HYK.E	Q9UKE5-8	514.753	2	0	1.83	0.0027	e06281	0.00010491	117514
AC036_fbspv_Ab.1	Ab_fbspv	1	K.SKNY@SENTDKDLSR.R	Q9BVI0	579.59	3	2	2.206	1.2e-08	e06281	0.00010491	106643
AC036_fbspv_Ab.1	Ab_fbspv	1	K.VSY@SHIQSK.C	P27816-6	564.759	2	0	2.463	0.000366	e06281	0.00010491	230188
AC036_fbspv_Ab.1	Ab_fbspv	1	R.SSAHY@GYER.Q	Q9Y2L6-2	383.818	3	0	1.981	0.00602	e06281	0.00010491	120082
AC036_fbspv_Ab.1	Ab_fbspv	1	R.SYAPY@HHHQPAAPK.D	Q99958	561.926	3	0	1.411	0.0412	e06281	0.00152823	201242
AC036_fbspv_Ab.1	Ab_fbspv	1	R.QKHEY@ELNSTPDKK.D	Q9UK61-4	449.962	4	2	2.251	0.0182	e06281	0.000195122	503864
AC036_fbspv_Ab.1	Ab_fbspv	1	R.HPSGY@VPGK.V	Q9UHN6-2	511.23	2	0	2.187	3.17e-05	e06281	0.00010491	546845
AC036_fbspv_Ab.1	Ab_fbspv	1	R.KQSEGLTKEY@DR.L	P51572-2	511.881	3	2	2.597	0.00524	e06281	0.000195122	26821.3
AC036_fbspv_Ab.1	Ab_fbspv	1	K.SNSSKEY@V.-	O95471	497.201	2	1	2.499	7.98e-06	e06281	0.00010491	10575800
AC036_fbspv_Ab.1	Ab_fbspv	1	K.YKNEGPDY@R.L	Q9HAU0-2	611.227	2	1	1.461	0.000119	e06281	0.000195122	158616
AC036_fbspv_Ab.1	Ab_fbspv	1	K.SATMGNSY@GR.S	Q5T0W9	562.216	2	0	1.895	9.95e-06	e06281	0.00010491	144166
AC036_fbspv_Ab.1	Ab_fbspv	1	K.EDDKIY@R.G	O15541	509.717	2	1	1.592	0.338	e06281	0.0010114	379363
AC036_fbspv_Ab.1	Ab_fbspv	1	R.QKHEY@ELNSTPDKK.D	Q9UK61-4	599.613	3	2	2.486	5.35e-05	e06281	0.00010491	187191
AC036_fbspv_Ab.1	Ab_fbspv	1	K.EKIY@SAER.F	Q16881-6	538.245	2	1	1.127	2.49	e06281	0.0028085	115269
AC036_fbspv_Ab.1	Ab_fbspv	1	M.n#AYHSGY@GAHGSK.H	O95070	678.772	2	0	3.269	0	e06281	0.00010491	4055120
AC036_fbspv_Ab.1	Ab_fbspv	1	R.Y@DNLSR.T	Q9ULC8-3	424.171	2	0	1.418	0.0315	e06281	0.00010491	1168640
AC036_fbspv_Ab.1	Ab_fbspv	1	K.VTHTGQVY@DDKDY@RR.I	O75380	671.614	3	2	3.219	3e-09	e06281	0.00010491	546443
AC036_fbspv_Ab.1	Ab_fbspv	1	R.SDLY@SSGRDR.V	P38159-2	618.256	2	1	1.739	0.0302	e06281	0.000373832	893817
AC036_fbspv_Ab.1	Ab_fbspv	1	R.SYAPY@HHHQPAAPK.D	Q99958	421.691	4	0	2.658	0.00144	e06281	0.00010491	571095
AC036_fbspv_Ab.1	Ab_fbspv	1	R.SDLY@SSGRDR.V	P38159-2	412.506	3	1	1.959	0.00388	e06281	0.00010491	346689
AC036_fbspv_Ab.1	Ab_fbspv	1	R.DYGHSSSRDDY@PSR.G	Q96E39	574.556	3	1	1.53	0.436	e06281	0.00010491	249277
AC036_fbspv_Ab.1	Ab_fbspv	1	K.AGGANY@DAQTE.-	Q14019	588.714	2	0	1.991	3.99e-05	e06281	0.00010491	203353
AC036_fbspv_Ab.1	Ab_fbspv	1	R.HM*IY@EESGNK.S	Q8IWC1-3	652.255	2	0	2.349	2.09e-06	e06281	0.00010491	144897
AC036_fbspv_Ab.1	Ab_fbspv	1	M.GDERPHYY@GK.H	Q8IWA5-2	434.516	3	0	2.94	1.45e-05	e06281	0.00010491	2771370
AC036_fbspv_Ab.1	Ab_fbspv	1	K.NKENVY@TPK.S	Q14680-2	586.772	2	1	2.681	1.33e-06	e06281	0.00010491	915245
AC036_fbspv_Ab.1	Ab_fbspv	1	K.VKDKVY@GCADGER.T	O75128-7	526.233	3	2	3.807	5e-09	e06281	0.00010491	102395000
AC036_fbspv_Ab.1	Ab_fbspv	1	K.HGSGTQY@VSTR.Q	Q96B23-2	636.773	2	0	2.994	0	e06281	0.00010491	428919
AC036_fbspv_Ab.1	Ab_fbspv	1	K.KIY@EDGDDDM*KR.T	Q9HB71	527.549	3	2	3.7	5.7e-08	e06281	0.00010491	35601000
AC036_fbspv_Ab.1	Ab_fbspv	1	R.GYY@GQSAR.Y	Q9UDY2-4	491.196	2	0	1.53	0.000872	e06281	0.00010491	4060640
AC036_fbspv_Ab.1	Ab_fbspv	1	R.STSY@GYSR.S	Q13242	500.693	2	0	1.672	0.000585	e06281	0.00010491	349745
AC036_fbspv_Ab.1	Ab_fbspv	1	R.KQVNY@EVDRR.F	Q59FY4	462.89	3	2	2.446	0.000587	e06281	0.00010491	168162
AC036_fbspv_Ab.1	Ab_fbspv	1	K.HKENVKDY@YQK.W	P09234	383.679	4	2	3.299	1.88e-06	e06281	0.00010491	424603
AC036_fbspv_Ab.1	Ab_fbspv	1	K.NKENVY@TPK.S	Q14680-2	391.517	3	1	2.23	0.000398	e06281	0.00010491	452469
AC036_fbspv_Ab.1	Ab_fbspv	1	K.NM*TPY@R.S	Q14118	439.168	2	0	1.446	0.016	e06281	0.00010491	1958580
AC036_fbspv_Ab.1	Ab_fbspv	1	K.SKGHY@EVTGSDDETGK.L	Q09666	597.248	3	1	3.927	1e-08	e06281	0.00010491	35590200
AC036_fbspv_Ab.1	Ab_fbspv	1	R.KRTY@ETFK.S	Q2TAM5	384.854	3	2	1.656	0.109	e06281	0.00212709	397816
AC036_fbspv_Ab.1	Ab_fbspv	1	R.EMKDY@GPAK.G	O15347	559.734	2	1	2.063	0.00158	e06281	0.00010491	293727
AC036_fbspv_Ab.1	Ab_fbspv	1	K.DKNY@TSIK.E	Q9NRR4-3	524.74	2	1	2.34	0.00199	e06281	0.00010491	715935
AC036_fbspv_Ab.1	Ab_fbspv	1	R.AHYTHSDY@QY@SQR.S	Q99959-2	908.332	2	0	1.895	0.0128	e06281	0.00010491	112151
AC036_fbspv_Ab.1	Ab_fbspv	1	R.LYKENEENQKSY@GER.L	Q969K3-2	656.291	3	2	3.503	7e-09	e06281	0.00010491	1431420
AC036_fbspv_Ab.1	Ab_fbspv	1	K.NAENAY@HIHQAR.T	Q9ULG1	501.888	3	0	1.782	0.0509	e06281	0.000195122	98619
AC036_fbspv_Ab.1	Ab_fbspv	1	K.VTHTGQVY@DDKDY@RR.I	O75380	503.963	4	2	1.588	0.000966	e06281	0.000195122	75846.9
AC036_fbspv_Ab.1	Ab_fbspv	1	R.RPHQY@LHPGAGDSR.L	O94991	557.591	3	0	3.48	6.89e-07	e06281	0.00010491	253484
AC036_fbspv_Ab.1	Ab_fbspv	1	R.QPY@AHMNGGR.K	P08069	605.746	2	0	1.633	0.0168	e06281	0.000195122	1439460
AC036_fbspv_Ab.1	Ab_fbspv	1	K.SGNY@SGHSDGISSSR.S	Q5T5U3-3	530.879	3	0	3.675	1.72e-06	e06281	0.00010491	421138
AC036_fbspv_Ab.1	Ab_fbspv	1	K.VLY@SQK.A	Q12834	409.198	2	0	1.004	7.87	e06281	0.00606993	163788
AC036_fbspv_Ab.1	Ab_fbspv	1	R.QY@NHAAANQNSNATSNIRK.E	Q92738-2	728	3	1	4.432	0	e06281	0.00010491	350743
AC036_fbspv_Ab.1	Ab_fbspv	1	K.EDES@EKSYENVDSGDKEK.K	O95835-2	723.292	3	2	1.501	1.83e-05	e06281	0.000195122	47023.4
AC036_fbspv_Ab.1	Ab_fbspv	1	R.SQTY@QNYK.N	Q01082-3	556.229	2	0	1.41	0.119	e06281	0.000195122	11457400
AC036_fbspv_Ab.1	Ab_fbspv	1	K.DY@YKPR.V	Q9UM82	461.199	2	0	1.245	0.0956	e06281	0.00010491	114543
AC036_fbspv_Ab.1	Ab_fbspv	1	K.SKGHY@EVTGS@DDETGK.L	Q09666	623.907	3	1	1.534	0.153	e06281	0.00170251	86247.5
AC036_fbspv_Ab.1	Ab_fbspv	1	R.VY@NIHSR.T	O95415	484.723	2	0	2.417	0.00108	e06281	0.00010491	2827140
AC036_fbspv_Ab.1	Ab_fbspv	1	R.NQGNLY@DKAGK.V	Q8TCJ2	644.293	2	1	2.664	7.2e-06	e06281	0.00010491	335716
AC036_fbspv_Ab.1	Ab_fbspv	1	R.RPHQY@LHPGAGDSR.L	O94991	418.445	4	0	4.009	3.7e-08	e06281	0.00010491	454942
AC036_fbspv_Ab.1	Ab_fbspv	1	K.Y@GVQADR.V	Q14247-3	444.685	2	0	1.326	0.0255	e06281	0.000738075	362066
AC036_fbspv_Ab.1	Ab_fbspv	1	R.LQNSY@QPTNK.G	Q7L014	636.786	2	0	1.892	0.00043	e06281	0.00010491	189219
AC036_fbspv_Ab.1	Ab_fbspv	1	R.NQGGYGGSSSSSSY@GSGR.R	P09651-3	887.84	2	0	4.353	0	e06281	0.00010491	6014730
AC036_fbspv_Ab.1	Ab_fbspv	1	K.YS@HTVNHKPMVCQR.Q	Q7Z6I8-2	459.957	4	0	3.091	1.11e-06	e06281	0.00010491	372549
AC036_fbspv_Ab.1	Ab_fbspv	1	K.KIY@MGKQESK.D	Q8NHV4-2	431.21	3	2	3.501	8.44e-07	e06281	0.00010491	435801
AC036_fbspv_Ab.1	Ab_fbspv	1	R.NQGNLY@DKAGK.V	Q8TCJ2	429.864	3	1	1.754	0.0127	e06281	0.000195122	138434
AC036_fbspv_Ab.1	Ab_fbspv	1	R.YY@GGAGGSPGK.K	Q9BUH8	547.223	2	0	2.425	0	e06281	0.00010491	594342
AC036_fbspv_Ab.1	Ab_fbspv	1	R.DRDY@SDHPSGGSYR.D	Q96E39	846.329	2	1	3.449	6e-09	e06281	0.00010491	1757590
AC036_fbspv_Ab.1	Ab_fbspv	1	R.AECRPAASENY@M*R.L	P13984	550.887	3	0	1.901	0.0042	e06281	0.00010491	90920.1
AC036_fbspv_Ab.1	Ab_fbspv	1	R.AEDM*Y@SAQSHQAATPPKDGK.N	Q9NQ84-2	743.319	3	1	3.585	0	e06281	0.00010491	258226
AC036_fbspv_Ab.1	Ab_fbspv	1	K.SGNY@SGHSDGISSSR.S	Q5T5U3-3	795.815	2	0	2.886	4e-09	e06281	0.00010491	209200
AC036_fbspv_Ab.1	Ab_fbspv	1	R.EGKTDYY@AR.K	P46777	591.747	2	1	1.133	0.33	e06281	0.00212709	400864
AC036_fbspv_Ab.1	Ab_fbspv	1	R.LYKENEENQKSY@GER.L	Q969K3-2	492.47	4	2	1.644	0.0162	e06281	0.00145138	166852
AC036_fbspv_Ab.1	Ab_fbspv	1	K.KPPCGSTPY@SER.T	O15231-4	486.875	3	0	2.442	0.0109	e06281	0.00010491	195035
AC036_fbspv_Ab.1	Ab_fbspv	1	K.M*RAEDGENY@DIKK.Q	O75347	555.573	3	2	1.978	0.00309	e06281	0.000195122	60880.1
AC036_fbspv_Ab.1	Ab_fbspv	1	K.KPPCGSTPY@SER.T	O15231-4	729.811	2	0	1.408	0.000507	e06281	0.00010491	188346
AC036_fbspv_Ab.1	Ab_fbspv	1	K.HASQKDY@SSGFGGK.Y	Q14247-3	516.888	3	1	3.873	8.3e-08	e06281	0.00010491	132410000
AC036_fbspv_Ab.1	Ab_fbspv	1	R.QPY@AHMNGGR.K	P08069	404.166	3	0	2.553	1.76e-05	e06281	0.00010491	1638170
AC036_fbspv_Ab.1	Ab_fbspv	1	R.VPSY@SQGARPK.E	Q9H992	423.871	3	0	1.766	0.00743	e06281	0.00010491	418526
AC036_fbspv_Ab.1	Ab_fbspv	1	R.VPSY@SQGARPK.E	Q9H992	635.303	2	0	1.982	1.13e-05	e06281	0.00010491	297230
AC036_fbspv_Ab.1	Ab_fbspv	1	K.KKGTY@LTDETHR.E	P15529-15	510.243	3	2	4.255	3.13e-07	e06281	0.00010491	563351
AC036_fbspv_Ab.1	Ab_fbspv	1	K.KKGTY@LTDETHR.E	P15529-15	382.934	4	2	2.576	1.14	e06281	0.000373832	651752
AC036_fbspv_Ab.1	Ab_fbspv	1	R.KPGY@IHSGATTSTM*R.G	Q9Y4J8-6	568.259	3	0	2.448	0.000151	e06281	0.00010491	155171
AC036_fbspv_Ab.1	Ab_fbspv	1	R.ISEDKNPDY@R.K	P14923	658.779	2	1	2.578	1.14e-05	e06281	0.00010491	393243
AC036_fbspv_Ab.1	Ab_fbspv	1	K.KPY@CNAHYPK.Q	Q14847-2	453.203	3	0	1.753	0.0171	e06281	0.000373832	13811100
AC036_fbspv_Ab.1	Ab_fbspv	1	R.IEQY@ATR.L	Q5T097	480.713	2	0	1.559	0.189	e06281	0.00010491	1027850
AC036_fbspv_Ab.1	Ab_fbspv	1	R.KPVDGDNY@VRR.S	Q6R327-3	466.889	3	1	3.781	1e-09	e06281	0.00010491	6444350
AC036_fbspv_Ab.1	Ab_fbspv	1	K.LY@ESVKK.E	P46013	473.736	2	1	1.954	0.00188	e06281	0.00010491	3058230
AC036_fbspv_Ab.1	Ab_fbspv	1	K.HASQKDY@SSGFGGK.Y	Q14247-3	774.828	2	1	4.119	0	e06281	0.00010491	6630380
AC036_fbspv_Ab.1	Ab_fbspv	1	R.GGGDRY@EDRYDR.R	P23588	513.539	3	2	2.116	0.000499	e06281	0.000195122	1467880
AC036_fbspv_Ab.1	Ab_fbspv	1	R.NQGGYGGSSSSSSY@GSGR.R	P09651-3	592.227	3	0	2.886	0.00948	e06281	0.00010491	326203
AC036_fbspv_Ab.1	Ab_fbspv	1	R.SMDDIDY@KPT@NK.S	Q6P3S1-5	529.537	3	0	1.586	0.178	e06281	0.00423436	1071010
AC036_fbspv_Ab.1	Ab_fbspv	1	R.ISEDKNPDY@R.K	P14923	439.522	3	1	1.414	0.372	e06281	0.00761808	391116
AC036_fbspv_Ab.1	Ab_fbspv	1	R.TQQEVDSQSY@SR.V	Q9P2K1-2	754.309	2	0	1.875	2.78e-07	e06281	0.00010491	154206
AC036_fbspv_Ab.1	Ab_fbspv	1	K.GKDSLY@AQGK.R	P83881	573.763	2	1	1.492	0.102	e06281	0.000195122	224701
AC036_fbspv_Ab.1	Ab_fbspv	1	R.DRDY@SDHPSGGSYR.D	Q96E39	564.553	3	1	2.446	0.00187	e06281	0.00010491	72275000
AC036_fbspv_Ab.1	Ab_fbspv	1	K.SY@GVENR.A	Q8NFJ5	452.682	2	0	1.658	0.00133	e06281	0.00010491	1083000
AC036_fbspv_Ab.1	Ab_fbspv	1	K.GM*LREY@GETESKR.A	O95425-2	551.243	3	2	4.25	2.88e-06	e06281	0.00010491	798772
AC036_fbspv_Ab.1	Ab_fbspv	1	K.DTFDKNY@K.A	Q9BZG1-4	555.727	2	1	1.67	0.0479	e06281	0.000373832	19988600
AC036_fbspv_Ab.1	Ab_fbspv	1	R.ASYDDPY@KK.A	Q96PK6	583.742	2	1	1.415	0.0149	e06281	0.000195122	141932
AC036_fbspv_Ab.1	Ab_fbspv	1	K.GHEY@TNIK.Y	Q06124-2	521.224	2	0	2.439	0.000547	e06281	0.00010491	55587500
AC036_fbspv_Ab.1	Ab_fbspv	1	R.SKCDLY@GEK.A	Q6ZV73-2	590.242	2	1	2.383	2.85e-05	e06281	0.00010491	751011
AC036_fbspv_Ab.1	Ab_fbspv	1	R.KPVDGDNY@VRR.S	Q6R327-3	699.83	2	1	2.551	7.61e-05	e06281	0.00010491	251950
AC036_fbspv_Ab.1	Ab_fbspv	1	R.Y@GSLTSK.G	Q86TC9-2	418.184	2	0	1.771	0.000623	e06281	0.00010491	1388620
AC036_fbspv_Ab.1	Ab_fbspv	1	R.SKS@YSFHQSQHR.K	Q8NEY8-8	393.675	4	1	1.729	0.192	e06281	0.0028955	321438
AC036_fbspv_Ab.1	Ab_fbspv	1	K.KIY@EDGDDDM*KR.T	Q9HB71	790.82	2	2	3.273	1.47e-07	e06281	0.00010491	448019
AC036_fbspv_Ab.1	Ab_fbspv	1	R.DSY@GGPPR.R	Q96E39	464.682	2	0	1.229	0.00404	e06281	0.00010491	177720
AC036_fbspv_Ab.1	Ab_fbspv	1	R.NTIDTKDY@STHR.L	Q68CZ6	510.878	3	1	1.79	0.289	e06281	0.000464641	131234
AC036_fbspv_Ab.1	Ab_fbspv	1	R.ISEKDSTPY@CAKR.K	Q03001-13	545.58	3	2	1.99	0.0104	e06281	0.000373832	204373
AC036_fbspv_Ab.1	Ab_fbspv	1	R.KDY@DTLSK.C	Q9UHR4	525.231	2	1	2.422	0.00971	e06281	0.00010491	42376300
AC036_fbspv_Ab.1	Ab_fbspv	1	K.NKDLY@TTGR.R	P46013	574.261	2	1	2.129	0.00585	e06281	0.00010491	680526
AC036_fbspv_Ab.1	Ab_fbspv	1	K.SATY@SVGM*QK.T	Q8IUC4	584.242	2	0	2.307	9.2e-08	e06281	0.00010491	1343870
AC036_fbspv_Ab.1	Ab_fbspv	1	R.LSEAY@SR.V	Q5TEW3	453.192	2	0	1.664	0.032	e06281	0.00010491	6433780
AC036_fbspv_Ab.1	Ab_fbspv	1	R.SSPPGHYY@QK.S	Q9NX40-3	622.261	2	0	2.128	0.000175	e06281	0.00010491	1308470
AC036_fbspv_Ab.1	Ab_fbspv	1	K.KGSTY@SVPK.S	Q96N06	523.749	2	1	2.779	3.72e-05	e06281	0.00010491	4930250
AC036_fbspv_Ab.1	Ab_fbspv	1	K.HGLTTY@K.I	O75128-7	450.205	2	0	1.993	0.000115	e06281	0.00010491	241006
AC036_fbspv_Ab.1	Ab_fbspv	1	R.GSSLNDTY@HSR.D	Q9H992	658.766	2	0	1.954	1.56e-05	e06281	0.00010491	526620
AC036_fbspv_Ab.1	Ab_fbspv	1	R.RHQYSDY@DY@HSSSEK.L	Q9UDY2-5	687.918	3	1	3.096	1.16e-06	e06281	0.00010491	225006
AC036_fbspv_Ab.1	Ab_fbspv	1	R.RFNPQY@HNNR.L	Q9NUQ6-2	475.877	3	1	1.149	0.135	e06281	0.0028085	176987
AC036_fbspv_Ab.1	Ab_fbspv	1	K.Y@SHTVNHKPMVCQR.Q	Q7Z6I8-2	612.939	3	0	1.048	0.878	e06281	0.00152823	157281
AC036_fbspv_Ab.1	Ab_fbspv	1	R.SKCDLY@GEK.A	Q6ZV73-2	393.83	3	1	1.868	0.0013	e06281	0.00010491	141393
AC036_fbspv_Ab.1	Ab_fbspv	1	R.GSSLNDTY@HSR.D	Q9H992	439.514	3	0	2.15	0.00142	e06281	0.00010491	391116
AC036_fbspv_Ab.1	Ab_fbspv	1	R.SSPPGHYY@QK.S	Q9NX40-3	415.177	3	0	1.969	0.0055	e06281	0.000195122	895131
AC036_fbspv_Ab.1	Ab_fbspv	1	R.VEQQPDY@R.R	Q5TIG5	557.731	2	0	1.958	0.00623	e06281	0.00010491	282527
AC036_fbspv_Ab.1	Ab_fbspv	1	R.RHQY@SDYDY@HSSSEK.L	Q9UDY2-5	687.918	3	1	3.518	2.3e-08	e06281	0.00010491	225006
AC036_fbspv_Ab.1	Ab_fbspv	1	R.RRPEDY@DIHNSR.K	Q96MU7-2	410.185	4	1	2.692	0.000143	e06281	0.00010491	565316
AC036_fbspv_Ab.1	Ab_fbspv	1	K.NKDLY@TTGR.R	P46013	383.177	3	1	1.683	0.00485	e06281	0.000195122	141325
AC036_fbspv_Ab.1	Ab_fbspv	1	K.KTSAY@GPPTR.A	Q9Y2W2	579.272	2	1	2.313	0.104	e06281	0.00010491	339022
AC036_fbspv_Ab.1	Ab_fbspv	1	K.M*IY@ASSK.D	Q9Y281	448.186	2	0	1.154	0.354	e06281	0.000195122	195534
AC036_fbspv_Ab.1	Ab_fbspv	1	R.AVAAATY@K.T	Q15020-3	437.707	2	0	2.054	0.00013	e06281	0.00010491	177665
AC036_fbspv_Ab.1	Ab_fbspv	1	K.Y@AKLEER.T	O95218-2	494.726	2	1	1.172	7.9	e06281	0.00507571	615260
AC036_fbspv_Ab.1	Ab_fbspv	1	R.SRPY@LHGTR.H	Q9UGP4	389.52	3	0	2.474	0.00107	e06281	0.00010491	488628
AC036_fbspv_Ab.1	Ab_fbspv	1	K.NFESGKAY@K.T	O00161	562.245	2	1	2.258	0.000197	e06281	0.00010491	729607
AC036_fbspv_Ab.1	Ab_fbspv	1	M.n#AANY@SSTSTRR.E	Q9BTV4	668.29	2	1	2.106	0.000879	e06281	0.00010491	1624130
AC036_fbspv_Ab.1	Ab_fbspv	1	K.GKADGGAEY@ATY@QTK.S	P15529-7	860.338	2	1	4.404	0	e06281	0.00010491	142267
AC036_fbspv_Ab.1	Ab_fbspv	1	R.AHY@THSDYQY@SQR.S	Q99959-2	605.89	3	0	3.209	1.55e-05	e06281	0.00010491	1492520
AC036_fbspv_Ab.1	Ab_fbspv	1	R.KKNDIY@GED.-	P50395-2	581.245	2	2	2.097	7.88e-05	e06281	0.00010491	36623600
AC036_fbspv_Ab.1	Ab_fbspv	1	R.RRPEDY@DIHNSR.K	Q96MU7-2	546.579	3	1	3.095	4.75e-06	e06281	0.00010491	229452
AC036_fbspv_Ab.1	Ab_fbspv	1	R.GVHHIDYY@KK.T	P22455-2	447.212	3	1	2.064	0.000225	e06281	0.00010491	173648
AC036_fbspv_Ab.1	Ab_fbspv	1	R.QAHLTNQY@M*QR.M	P11940-2	495.883	3	0	2.174	0.00934	e06281	0.000195122	208620
AC036_fbspv_Ab.1	Ab_fbspv	1	R.LKTDNAGDQHGGGGGGGGGAGAAGGGGGGENY@DDPHK.T	P14866	826.345	4	1	4.018	0	e06281	0.00010491	178324
AC036_fbspv_Ab.1	Ab_fbspv	1	K.GKADGGAEY@ATY@QTK.S	P15529-7	573.895	3	1	2.138	0.0296	e06281	0.000373832	121806
AC036_fbspv_Ab.1	Ab_fbspv	1	K.TLY@M*SHR.E	Q9BSJ8-2	502.207	2	0	1.219	0.229	e06281	0.000195122	829146
AC036_fbspv_Ab.1	Ab_fbspv	1	K.SKGHY@EVTGSDDETGK.L	Q09666	597.248	3	1	2.182	0.000903	e06281	0.00010491	35590200
AC036_fbspv_Ab.1	Ab_fbspv	1	K.SKEY@FSK.Q	Q06830	484.71	2	1	2.292	0.103	e06281	0.00010491	35984100
AC036_fbspv_Ab.1	Ab_fbspv	1	K.AY@AFHQK.K	Q9H788-2	472.705	2	0	1.953	0.000441	e06281	0.00010491	227260
AC036_fbspv_Ab.1	Ab_fbspv	1	K.Y@AKLEER.T	O95218-2	494.73	2	1	1.681	0.275	e06281	0.000195122	615260
AC036_fbspv_Ab.1	Ab_fbspv	1	R.TVPQY@K.Y	P11940	408.188	2	0	1.061	0.818	e06281	0.000373832	151422
AC036_fbspv_Ab.1	Ab_fbspv	1	R.SDLY@SSGR.D	P38159-2	482.693	2	0	2.254	4.13e-05	e06281	0.00010491	4407750
AC036_fbspv_Ab.1	Ab_fbspv	1	R.KPPATTY@EGSPR.F	Q9BUH8	692.319	2	0	2.67	4.02e-05	e06281	0.00010491	1737330
AC036_fbspv_Ab.1	Ab_fbspv	1	R.CHQGPIKPY@QQGR.Q	P49790	550.253	3	0	2.38	9.46e-05	e06281	0.00010491	219300
AC036_fbspv_Ab.1	Ab_fbspv	1	R.ESY@QM*GHMR.R	O14672	617.722	2	0	1.45	0.00774	e06281	0.00010491	440542
AC036_fbspv_Ab.1	Ab_fbspv	1	K.TLY@M*SHR.E	Q9BSJ8-2	502.208	2	0	1.633	6.64e-05	e06281	0.00010491	829146
AC036_fbspv_Ab.1	Ab_fbspv	1	K.DKVIY@SK.Y	Q13573	466.729	2	1	1.163	1.57	e06281	0.00170251	16544100
AC036_fbspv_Ab.1	Ab_fbspv	1	R.KPPATTY@EGSPR.F	Q9BUH8	461.882	3	0	2.93	3.99e-06	e06281	0.00010491	1695510
AC036_fbspv_Ab.1	Ab_fbspv	1	K.TNIY@TQK.Q	Q9H5V9-3	474.215	2	0	1.811	0.00205	e06281	0.00010491	705063
AC036_fbspv_Ab.1	Ab_fbspv	1	K.GASQAGM*TGY@GM*PR.Q	Q9UI15	748.29	2	0	2.398	1.01e-06	e06281	0.00010491	771341
AC036_fbspv_Ab.1	Ab_fbspv	1	R.ESY@QM*GHMR.R	O14672	617.722	2	0	1.411	0.0222	e06281	0.00010491	440542
AC036_fbspv_Ab.1	Ab_fbspv	1	R.ESY@QM*GHMR.R	O14672	412.151	3	0	1.267	0.0415	e06281	0.000373832	416788
AC036_fbspv_Ab.1	Ab_fbspv	1	R.DGYSY@GSR.S	Q13247-3	492.677	2	0	1.212	0.0642	e06281	0.000195122	68652.4
AC036_fbspv_Ab.1	Ab_fbspv	1	R.YRSPYS@GPK.F	Q5QP23	567.753	2	1	1.485	0.000287	e06281	0.000373832	96682.6
AC036_fbspv_Ab.1	Ab_fbspv	1	K.NFESGKAY@K.T	O00161	562.217	2	1	2.309	1.65e-05	e06281	0.00010491	0
AC036_fbspv_Ab.1	Ab_fbspv	1	R.DDGY@STKDSYSSR.D	Q96E39	780.798	2	1	1.262	7.92e-05	e06281	0.00010491	52638.2
AC036_fbspv_Ab.1	Ab_fbspv	1	R.LAY@SSQTAQQK.V	Q9H1H9-4	652.799	2	0	2.029	2.9e-05	e06281	0.00010491	153255
AC036_fbspv_Ab.1	Ab_fbspv	1	K.DNASNIY@SK.N	Q8TBA6-2	546.225	2	0	1.662	0.00548	e06281	0.00010491	136984
AC036_fbspv_Ab.1	Ab_fbspv	1	R.CHVSTHQHNY@AAPPSTR.K	P01106-2	511.474	4	0	2.537	2.34e-05	e06281	0.00010491	221958
AC036_fbspv_Ab.1	Ab_fbspv	1	R.KSY@TSDLQK.K	Q8WWI1-4	575.246	2	1	2.183	0.0251	e06281	0.00010491	92536.9
AC036_fbspv_Ab.1	Ab_fbspv	1	M.n#AY@HSGYGAHGSK.H	O95070	452.851	3	0	4.445	0	e06281	0.00010491	10885500
AC036_fbspv_Ab.1	Ab_fbspv	1	R.DYY@DR.G	P62995-3	406.137	2	0	0.762	4.66	e06281	0.00664225	447262
AC036_fbspv_Ab.1	Ab_fbspv	1	K.TY@EDLKR.Q	Q12874	502.727	2	1	1.699	0.00828	e06281	0.00010491	568313
AC036_fbspv_Ab.1	Ab_fbspv	1	R.RQDLY@SAR.D	O43290	544.749	2	1	2.435	0.00051	e06281	0.00010491	3246350
AC036_fbspv_Ab.1	Ab_fbspv	1	R.KAGM*QFT@MLYR.D	Q9BX66-12	481.218	3	1	1.376	1.05	e06281	0.00381944	10484700
AC036_fbspv_Ab.1	Ab_fbspv	1	K.SY@KVSTSGPR.A	P05787	581.27	2	1	2.036	0.000143	e06281	0.00010491	400719
AC036_fbspv_Ab.1	Ab_fbspv	1	R.CPTPSASRDY@R.V	Q6ZN22	463.86	3	1	1.59	0.182	e06281	0.000373832	173908
AC036_fbspv_Ab.1	Ab_fbspv	1	K.VKDKVY@GCADGER.T	O75128-7	526.22	3	2	2.073	0.00201	e06281	0.000195122	95888.8
AC036_fbspv_Ab.1	Ab_fbspv	1	R.DRDY@SDHPSGGSYR.D	Q96E39	564.571	3	1	2.609	0.00102	e06281	0.00010491	0
AC036_fbspv_Ab.1	Ab_fbspv	1	K.SNSSKEY@V.-	O95471	497.201	2	1	2.288	2.38e-05	e06281	0.00010491	10575800
AC036_fbspv_Ab.1	Ab_fbspv	1	R.LSEAY@SR.V	Q5TEW3	453.192	2	0	0.913	2.17	e06281	0.00532921	8452170
AC036_fbspv_Ab.1	Ab_fbspv	1	K.SY@KVSTSGPR.A	P05787	387.849	3	1	2.012	0.0114	e06281	0.00010491	259525
AC036_fbspv_Ab.1	Ab_fbspv	1	K.RNPHY@QTLER.D	Q68D51-3	465.218	3	1	2.523	6.79e-05	e06281	0.00010491	191551
AC036_fbspv_Ab.1	Ab_fbspv	1	R.STHTAY@IK.-	O43184	500.729	2	0	1.687	0.00126	e06281	0.00010491	106519
AC036_fbspv_Ab.1	Ab_fbspv	1	R.RDY@DDM*SPR.R	Q5T6W5	625.73	2	1	1.153	0.00775	e06281	0.000373832	84809.9
AC036_fbspv_Ab.1	Ab_fbspv	1	R.YM*EDSTY@Y@KASK.G	Q8N9D7	554.534	3	1	1.762	12.2	e06281	0.00473526	47091.5
AC036_fbspv_Ab.1	Ab_fbspv	1	R.EATPY@VKK.G	Q13884-2	508.235	2	1	1.615	0.00785	e06281	0.00010491	169831
AC036_fbspv_Ab.1	Ab_fbspv	1	K.DTFDKNY@K.A	Q9BZG1-4	555.753	2	1	2.045	0.000847	e06281	0.000195122	145978
AC036_fbspv_Ab.1	Ab_fbspv	1	K.RDYTGAQSY@M*HS.-	Q9UEL6	756.286	2	1	0.914	0.711	e06281	0.00423436	92495.8
AC036_fbspv_Ab.1	Ab_fbspv	1	M.n#AY@HSGYGAHGSK.H	O95070	678.773	2	0	3.438	1e-09	e06281	0.00010491	6086220
AC036_fbspv_Ab.1	Ab_fbspv	1	K.TY@EDLKR.Q	Q12874	502.717	2	1	1.885	0.0114	e06281	0.00010491	329499
AC036_fbspv_Ab.1	Ab_fbspv	1	K.RVSGHY@VTSAAAK.S	Q53SF7-4	476.234	3	1	3.446	2.8e-06	e06281	0.00010491	274423
AC036_fbspv_Ab.1	Ab_fbspv	1	R.DRGQY@QDHAIDR.R	Q14151	518.555	3	1	1.577	0.000491	e06281	0.00010491	70584.3
AC036_fbspv_Ab.1	Ab_fbspv	1	K.IY@TPGRK.E	Q92620	457.729	2	1	1.339	0.102	e06281	0.000195122	57354.5
AC036_fbspv_Ab.1	Ab_fbspv	1	R.DDYS@RDDYR.R	P23588	428.823	3	1	1.425	0.0142	e06281	0.00664225	197827
AC036_fbspv_Ab.1	Ab_fbspv	1	K.Y@EVIHSK.T	Q92576-2	478.219	2	0	1.602	0.00661	e06281	0.00010491	169423
AC036_fbspv_Ab.1	Ab_fbspv	1	R.EATPY@VKK.G	Q13884-2	508.248	2	1	1.628	0.00277	e06281	0.00010491	1442140
AC036_fbspv_Ab.1	Ab_fbspv	1	R.RPGGMTSTY@GR.T	O00267-2	631.772	2	0	2.214	1.45e-05	e06281	0.00010491	685565
AC036_fbspv_Ab.1	Ab_fbspv	1	K.RDYTGAQSY@M*HS.-	Q9UEL6	504.527	3	1	1.854	0.00385	e06281	0.00010491	128108
AC036_fbspv_Ab.1	Ab_fbspv	1	K.Y@STITR.L	Q70E73	410.685	2	0	1.31	0.00757	e06281	0.00010491	492475
AC036_fbspv_Ab.1	Ab_fbspv	1	R.KNY@CSLR.D	Q96T58	510.721	2	1	1.311	0.736	e06281	0.00010491	150010
AC036_fbspv_Ab.1	Ab_fbspv	1	R.LKHGLTTY@K.I	O75128-7	380.865	3	1	1.487	0.194	e06281	0.00297437	131490
AC036_fbspv_Ab.1	Ab_fbspv	1	R.NASY@LK.T	P55196-5	388.173	2	0	1.235	4	e06281	0.000195122	270632
AC036_fbspv_Ab.1	Ab_fbspv	1	R.RSTTYS@SLHASENR.E	Q8IZT6-2	563.585	3	1	1.991	0.00172	e06281	0.00010491	112423
AC036_fbspv_Ab.1	Ab_fbspv	1	K.VKDKVY@GCADGER.T	O75128-7	526.234	3	2	2.401	0.000189	e06281	0.00010491	102395000
AC036_fbspv_Ab.1	Ab_fbspv	1	R.RPGGMTSTY@GR.T	O00267-2	421.518	3	0	2.7	0.00145	e06281	0.00010491	229036
AC036_fbspv_Ab.1	Ab_fbspv	1	R.KSY@TSDLQK.K	Q8WWI1-4	383.845	3	1	1.878	0.02	e06281	0.000195122	65769.2
AC036_fbspv_Ab.1	Ab_fbspv	1	R.HSAY@SYCGR.G	Q63ZY3-3	590.716	2	0	2.22	1.98e-05	e06281	0.00010491	1620490
AC036_fbspv_Ab.1	Ab_fbspv	1	R.KSY@TSDLQK.K	Q8WWI1-4	575.264	2	1	2.413	0.125	e06281	0.00010491	1656030
AC036_fbspv_Ab.1	Ab_fbspv	1	K.NM*TPY@R.S	Q14118	439.168	2	0	1.27	0.0553	e06281	0.000195122	1958580
AC036_fbspv_Ab.1	Ab_fbspv	1	K.EGIKT@GY@ASK.T	Q8WUB2	607.249	2	1	1.413	1.07	e06281	0.00711683	300276
AC036_fbspv_Ab.1	Ab_fbspv	1	K.EDIY@SGGGGGGSR.S	Q13151	646.253	2	0	1.953	2.3e-05	e06281	0.00010491	169180
AC036_fbspv_Ab.1	Ab_fbspv	1	K.SKGHY@EVTGS@DDETGK.L	Q09666	935.354	2	1	1.223	0.24	e06281	0.00323257	86251.7
AC036_fbspv_Ab.1	Ab_fbspv	1	R.IIHGTASY@K.K	Q14244-5	535.259	2	0	1.707	0.000192	e06281	0.00010491	137846
AC036_fbspv_Ab.1	Ab_fbspv	1	R.QQY@ESVAAK.N	Q5JVS8	552.244	2	0	1.908	0.046	e06281	0.00010491	394702
AC036_fbspv_Ab.1	Ab_fbspv	1	R.IY@ERPSTTCSKPQR.V	Q9BVA0	601.614	3	0	2.383	3.44e-05	e06281	0.00010491	1826070
AC036_fbspv_Ab.1	Ab_fbspv	1	K.TLY@EHY@SGGESHNSSSSK.T	P33981-2	710.602	3	0	2.241	0.625	e06281	0.000738075	180311
AC036_fbspv_Ab.1	Ab_fbspv	1	R.IY@ERPSTTCSKPQR.V	Q9BVA0	601.615	3	0	2.3	2.52e-05	e06281	0.00010491	1826070
AC036_fbspv_Ab.1	Ab_fbspv	1	R.CHVSTHQHNY@AAPPSTR.K	P01106-2	681.628	3	0	2.503	1e-09	e06281	0.00010491	83161.1
AC036_fbspv_Ab.1	Ab_fbspv	1	R.KAY@ELSQR.S	Q7Z333-4	537.754	2	1	1.279	0.306	e06281	0.00423436	132522
AC036_fbspv_Ab.1	Ab_fbspv	1	R.Y@GDGPRPPK.M	Q08211-2	533.742	2	0	1.902	0.0338	e06281	0.00010491	63460.3
AC036_fbspv_Ab.1	Ab_fbspv	1	K.EM*GY@AATER.E	P78410	562.219	2	0	1.27	0.00159	e06281	0.000195122	50078.8
AC036_fbspv_Ab.1	Ab_fbspv	1	R.CHQGPIKPY@QQGR.Q	P49790	550.254	3	0	1.533	0.0272	e06281	0.00010491	219300
AC036_fbspv_Ab.1	Ab_fbspv	1	R.VPCAY@DK.T	P46109	466.684	2	0	0.904	0.154	e06281	0.00331126	57193.2
AC036_fbspv_Ab.1	Ab_fbspv	1	K.KIY@EDGDDDM*KR.T	Q9HB71	527.549	3	2	5.084	0	e06281	0.00010491	9586980
AC036_fbspv_Ab.1	Ab_fbspv	1	R.NQGGY@GGSSSSSSYGSGR.R	P09651-3	887.839	2	0	3.872	0	e06281	0.00010491	751949
AC036_fbspv_Ab.1	Ab_fbspv	1	K.SKGHY@EVTGS@DDETGK.L	Q09666	623.904	3	1	3.342	1.45e-07	e06281	0.00010491	559821
AC036_fbspv_Ab.1	Ab_fbspv	1	K.GHVIY@EGK.K	Q9Y618-5	491.724	2	0	2.096	0.000792	e06281	0.00010491	1239400
AC036_fbspv_Ab.1	Ab_fbspv	1	K.KKDTAASGY@GTQNIR.L	Q9Y314	563.938	3	2	2.406	0.00189	e06281	0.00010491	308941
AC036_fbspv_Ab.1	Ab_fbspv	1	K.TLY@EHY@SGGESHNSSSSK.T	P33981-2	710.602	3	0	1.362	0.101	e06281	0.000738075	180311
AC036_fbspv_Ab.1	Ab_fbspv	1	R.SSGTVY@PK.R	Q9Y5K6	459.689	2	0	1.291	0.0851	e06281	0.000373832	48457.5
AC036_fbspv_Ab.1	Ab_fbspv	1	R.RSS@PPGHYY@QK.S	Q9NX40-3	493.866	3	1	1.535	0.31	e06281	0.00365186	354719
AC036_fbspv_Ab.1	Ab_fbspv	1	K.MQGPY@R.A	Q9UQ13-2	416.164	2	0	0.899	0.0492	e06281	0.000464641	1267780
AC036_fbspv_Ab.1	Ab_fbspv	1	K.HASQKDY@SSGFGGK.Y	Q14247-3	516.888	3	1	3.841	0	e06281	0.00010491	132410000
AC036_fbspv_Ab.1	Ab_fbspv	1	R.HVTDDQKT@YKNPSLR.A	P40123	471.227	4	2	3.223	1.75e-05	e06281	0.00010491	446069
AC036_fbspv_Ab.1	Ab_fbspv	1	K.SNSSKEY@V.-	O95471	497.19	2	1	1.612	0.000233	e06281	0.00010491	100332
AC036_fbspv_Ab.1	Ab_fbspv	1	R.Y@TRPTPVQK.H	O15523	585.291	2	0	1.34	3.37	e06281	0.00246479	71540.4
AC036_fbspv_Ab.1	Ab_fbspv	1	R.HVTDDQKTY@KNPSLR.A	P40123	627.968	3	2	2.839	6e-09	e06281	0.00010491	181157
AC036_fbspv_Ab.1	Ab_fbspv	1	K.NVESTNSNAY@TQR.S	Q86V48-3	782.327	2	0	1.958	1.92e-07	e06281	0.00010491	58180.9
AC036_fbspv_Ab.1	Ab_fbspv	1	R.HVTDDQKTY@KNPSLR.A	P40123	627.968	3	2	2.421	7e-09	e06281	0.00010491	181157
AC036_fbspv_Ab.1	Ab_fbspv	1	K.KVDKLNAAHY@STGK.V	Q13356-2	537.936	3	2	2.37	9.4e-05	e06281	0.000195122	112889
AC036_fbspv_Ab.1	Ab_fbspv	1	K.KVDKLNAAHY@STGK.V	Q13356-2	403.703	4	2	1.757	0.000318	e06281	0.00152823	75383.3
AC036_fbspv_Ab.1	Ab_fbspv	1	R.KESKEY@LECR.M	Q49B96	474.543	3	2	2.217	0.0175	e06281	0.00010491	224818
AC036_fbspv_Ab.1	Ab_fbspv	1	R.HSAY@SYCGR.G	Q63ZY3-3	394.147	3	0	1.97	0.000489	e06281	0.00010491	65682.6
AC036_fbspv_Ab.1	Ab_fbspv	1	R.GHTRDY@PQYR.D	Q9Y520-7	458.199	3	1	1.473	0.0201	e06281	0.000373832	58537.3
AC036_fbspv_Ab.1	Ab_fbspv	1	R.Y@GICAHENK.E	Q8IUH4	586.235	2	0	2.728	8.19e-05	e06281	0.00010491	360408
AC036_fbspv_Ab.1	Ab_fbspv	1	R.SSGTVY@PK.R	Q9Y5K6	459.703	2	0	1.163	0.0506	e06281	0.000373832	171435
AC036_fbspv_Ab.1	Ab_fbspv	1	K.DTFDKNY@K.A	Q9BZG1-4	555.73	2	1	1.812	0.00147	e06281	0.00010491	19988600
AC036_fbspv_Ab.1	Ab_fbspv	1	R.DRDY@SDHPSGGSYR.D	Q96E39	564.553	3	1	2.208	0.00153	e06281	0.00010491	72275000
AC036_fbspv_Ab.1	Ab_fbspv	1	R.YRPSM*EGY@R.A	O60716-9	627.753	2	0	1.207	2.79	e06281	0.00457409	978897
AC036_fbspv_Ab.1	Ab_fbspv	1	R.APGGGGSASDSTY@AHGNGYQETGGGHHR.D	Q8ND25-2	692.034	4	0	5.075	1e-09	e06281	0.00010491	507299
AC036_fbspv_Ab.1	Ab_fbspv	1	R.KEY@DALK.A	Q96AG4	473.718	2	1	2.098	0.87	e06281	0.00010491	1679330
AC036_fbspv_Ab.1	Ab_fbspv	1	K.GHEFY@NPQKK.N	P78406	443.2	3	1	2.506	3.62e-05	e06281	0.00010491	4352000
AC036_fbspv_Ab.1	Ab_fbspv	1	R.NQGGY@GGSSSSSSYGSGR.R	P09651-3	592.228	3	0	1.881	6.72	e06281	0.00212709	109206
AC036_fbspv_Ab.1	Ab_fbspv	1	K.GHEY@TNIK.Y	Q06124-2	521.225	2	0	2.09	2.92e-05	e06281	0.00010491	55587500
AC036_fbspv_Ab.1	Ab_fbspv	1	R.Y@GSLTSK.G	Q86TC9-2	418.184	2	0	1.331	0.101	e06281	0.00010491	1388620
AC036_fbspv_Ab.1	Ab_fbspv	1	R.KPLY@HY@GR.G	Q8N4C8-5	597.25	2	0	1.196	0.169	e06281	0.00010491	103575
AC036_fbspv_Ab.1	Ab_fbspv	1	R.KPLY@HY@GR.G	Q8N4C8-5	398.502	3	0	1.692	0.0125	e06281	0.00010491	128991
AC036_fbspv_Ab.1	Ab_fbspv	1	K.KIY@EDGDDDM*KR.T	Q9HB71	790.821	2	2	2.628	2.93e-06	e06281	0.00010491	448019
AC036_fbspv_Ab.1	Ab_fbspv	1	K.SEGGVY@HDPHSDDGTAPK.E	O76039-2	650.264	3	0	1.463	0.0171	e06281	0.000373832	38183.9
AC036_fbspv_Ab.1	Ab_fbspv	1	R.TSNEVQY@DQR.L	Q13573	660.268	2	0	1.987	0.0001	e06281	0.00010491	101982
AC036_fbspv_Ab.1	Ab_fbspv	1	-.MHY@YR.Y	Q8NG11-3	425.16	2	0	0.961	0.0833	e06281	0.00297437	75610.4
AC036_fbspv_Ab.1	Ab_fbspv	1	R.SQSEY@CNVGTK.T	Q8IZQ1-2	676.765	2	0	2.119	4.86e-07	e06281	0.00010491	135095
AC036_fbspv_Ab.1	Ab_fbspv	1	R.LSSAGPRS@PY@CKR.M	Q6PL18-2	546.901	3	2	1.526	0.0344	e06281	0.00170251	76830.3
AC036_fbspv_Ab.1	Ab_fbspv	1	R.HTDDEM*TGY@VATR.W	Q16539-4	531.204	3	0	1.598	0.0978	e06281	0.000195122	122641
AC036_fbspv_Ab.1	Ab_fbspv	1	R.VY@SGYR.G	Q8ND30	412.671	2	0	0.753	4.6	e06281	0.00152823	412421
AC036_fbspv_Ab.1	Ab_fbspv	1	R.NTY@VCSER.T	P27448-8	554.711	2	0	1.795	0.0017	e06281	0.00010491	187463
AC036_fbspv_Ab.1	Ab_fbspv	1	K.Y@GIDKDKVDK.S	Q14247-3	420.868	3	2	3.166	1.15e-05	e06281	0.00010491	2107660
AC036_fbspv_Ab.1	Ab_fbspv	1	R.TTENNY@CPHY@EK.V	P98172	572.533	3	0	2.521	5.28e-05	e06281	0.00010491	596940
AC036_fbspv_Ab.1	Ab_fbspv	1	R.KY@GTDLSR.G	Q5TC02	510.233	2	1	1.86	0.00854	e06281	0.000195122	298470
AC036_fbspv_Ab.1	Ab_fbspv	1	R.RPY@DLDRR.D	Q15424	390.852	3	1	1.795	0.0143	e06281	0.000195122	217712
AC036_fbspv_Ab.1	Ab_fbspv	1	R.SSPPGHYY@QK.S	Q9NX40-3	622.263	2	0	1.038	0.118	e06281	0.0028085	1308470
AC036_fbspv_Ab.1	Ab_fbspv	1	R.AHY@THSDY@QYSQR.S	Q99959-2	908.332	2	0	2.613	0	e06281	0.00010491	86720.6
AC036_fbspv_Ab.1	Ab_fbspv	1	R.SY@RDLDKPR.R	Q8NAV1-2	410.527	3	1	1.006	2.88	e06281	0.00647911	57382.8
AC036_fbspv_Ab.1	Ab_fbspv	1	R.SY@SSLM*K.V	Q86WR0	456.183	2	0	1.706	0.0112	e06281	0.00010491	207739
AC036_fbspv_Ab.1	Ab_fbspv	1	K.Y@GIDKDKVDK.S	Q14247-3	630.797	2	2	2.456	0.00205	e06281	0.00010491	434580
AC036_fbspv_Ab.1	Ab_fbspv	1	-.n#M*ESGAY@GAAK.A	Q3KQZ2	561.709	2	0	2.153	4.73e-06	e06281	0.00010491	565878
AC036_fbspv_Ab.1	Ab_fbspv	1	R.SSPPGHY@YQK.S	Q9NX40-3	415.177	3	0	1.767	0.0712	e06281	0.000195122	315781
AC036_fbspv_Ab.1	Ab_fbspv	1	R.GIEY@SR.V	Q9P270	402.667	2	0	0.834	0.394	e06281	0.00704106	59555.2
AC036_fbspv_Ab.1	Ab_fbspv	1	K.GHEFY@NPQKK.N	P78406	664.295	2	1	2.427	1.5e-08	e06281	0.00010491	176529
AC036_fbspv_Ab.1	Ab_fbspv	1	R.KPPIY@K.Q	Q5T6N4	413.218	2	0	0.99	6.98	e06281	0.00196236	2747960
AC036_fbspv_Ab.1	Ab_fbspv	1	K.AMKEY@EEEER.K	Q16543	697.27	2	1	1.916	0.000473	e06281	0.00010491	420905
AC036_fbspv_Ab.1	Ab_fbspv	1	K.DHY@EATAMHR.A	O75832-2	437.504	3	0	2.406	1.77e-06	e06281	0.00010491	98415.1
AC036_fbspv_Ab.1	Ab_fbspv	1	R.TTENNY@CPHY@EK.V	P98172	858.294	2	0	2.311	1.41e-07	e06281	0.00010491	260768
AC036_fbspv_Ab.1	Ab_fbspv	1	R.YGGSHYSSS@GYSNSR.Y	Q9BRL6-2	563.551	3	0	1.533	0.204	e06281	0.00127598	187634
AC036_fbspv_Ab.1	Ab_fbspv	1	R.EHPYGRY@.-	Q5VWX1	501.198	2	1	0.871	4.27	e06281	0.00704106	8423650
AC036_fbspv_Ab.1	Ab_fbspv	1	R.M*KAY@AFHQK.K	Q9H788-2	407.183	3	1	2.508	0.000415	e06281	0.00010491	133838
AC036_fbspv_Ab.1	Ab_fbspv	1	R.ARDY@DAMGSQTK.F	Q9Y230	711.791	2	1	3.094	3.07e-07	e06281	0.00010491	581087
AC036_fbspv_Ab.1	Ab_fbspv	1	R.DGM*DNQGGY@GSVGR.M	P31942-4	754.779	2	0	2.738	5.5e-08	e06281	0.00010491	479950
AC036_fbspv_Ab.1	Ab_fbspv	1	R.ARDY@DAMGSQTK.F	Q9Y230	474.863	3	1	2.514	0.0154	e06281	0.00010491	506707
AC036_fbspv_Ab.1	Ab_fbspv	1	K.AMKEY@EEEER.K	Q16543	465.184	3	1	2.495	0.000168	e06281	0.00010491	173049
AC036_fbspv_Ab.1	Ab_fbspv	1	K.TDY@YAR.K	P46777	434.666	2	0	1.445	0.00255	e06281	0.00010491	300564
AC036_fbspv_Ab.1	Ab_fbspv	1	R.SIY@CSSQR.S	Q5JSZ5	540.714	2	0	1.914	0.00469	e06281	0.00010491	269557
AC036_fbspv_Ab.1	Ab_fbspv	1	R.SAPY@KGSEIR.G	Q96S94-3	594.277	2	1	1.395	0.00393	e06281	0.000373832	91067.4
AC036_fbspv_Ab.1	Ab_fbspv	1	R.TDKPYS@AKYSAAR.S	O14493	513.242	3	1	1.63	0.00827	e06281	0.000195122	48711.1
AC036_fbspv_Ab.1	Ab_fbspv	1	R.AHY@THSDY@QYSQR.S	Q99959-2	605.89	3	0	4.118	0	e06281	0.00010491	1180250
AC036_fbspv_Ab.1	Ab_fbspv	1	K.RT@LSISPLSDHS@FDLQT@MIR.T	P10071	640.031	4	1	1.515	1.59	e06281	0.00828612	1951370
AC036_fbspv_Ab.1	Ab_fbspv	1	K.ILYYCK.E	Q9BY21	430.225	2	0	1.154	1.73	e06281	0.00836714	13102600
AC036_fbspv_Ab.1	Ab_fbspv	1	R.YGGSHYSSSGY@SNSR.Y	Q9BRL6-2	563.549	3	0	2.997	6.86e-06	e06281	0.00010491	187634
AC036_fbspv_Ab.1	Ab_fbspv	1	R.KKNDIY@GED.-	P50395-2	581.245	2	2	2.25	2.05e-05	e06281	0.00010491	36623600
AC036_fbspv_Ab.1	Ab_fbspv	1	K.SKEY@FSK.Q	Q06830	484.734	2	1	2.409	0.0638	e06281	0.000195122	127374
AC036_fbspv_Ab.1	Ab_fbspv	1	-.n#M*ESGAY@GAAK.A	Q3KQZ2	561.713	2	0	2.237	8.82e-07	e06281	0.00010491	565878
AC036_fbspv_Ab.1	Ab_fbspv	1	R.YGGSHYSSSGYSNS@R.Y	Q9BRL6-2	844.821	2	0	1.441	0.000121	e06281	0.00010491	53347.3
AC036_fbspv_Ab.1	Ab_fbspv	1	R.SDLY@SSGR.D	P38159-2	482.694	2	0	2.229	2.32e-05	e06281	0.00010491	4407750
AC036_fbspv_Ab.1	Ab_fbspv	1	K.SKEY@FSK.Q	Q06830	484.711	2	1	2.477	0.197	e06281	0.00010491	35984100
AC036_fbspv_Ab.1	Ab_fbspv	1	K.AY@EIEKR.L	Q9UPP1-4	494.731	2	1	1.583	0.225	e06281	0.00229581	207658
AC036_fbspv_Ab.1	Ab_fbspv	1	R.KPPAT@TYEGSPR.F	Q9BUH8	692.321	2	0	1.666	0.00871	e06281	0.000195122	1737330
AC036_fbspv_Ab.1	Ab_fbspv	1	K.ADDPY@AHLSKK.E	Q8NE71	442.204	3	1	2.283	0.0011	e06281	0.00010491	1077320
AC036_fbspv_Ab.1	Ab_fbspv	1	R.SAPY@KGSEIR.G	Q96S94-3	396.521	3	1	1.628	0.00323	e06281	0.000195122	58848.2
AC036_fbspv_Ab.1	Ab_fbspv	1	K.GATY@GKPVHHGVNQLK.F	Q642I1	595.967	3	0	2.591	1.53e-06	e06281	0.00010491	211026
AC036_fbspv_Ab.1	Ab_fbspv	1	K.GKADGGAEY@ATY@QTK.S	P15529-7	860.341	2	1	4.796	0	e06281	0.00010491	4860270
AC036_fbspv_Ab.1	Ab_fbspv	1	R.RSY@PGHVQPATAR.-	Q86VS8	507.245	3	1	1.648	0.00758	e06281	0.000195122	49564.2
AC036_fbspv_Ab.1	Ab_fbspv	1	K.GKADGGAEY@ATY@QTK.S	P15529-7	573.895	3	1	3.315	5e-08	e06281	0.00010491	3360420
AC036_fbspv_Ab.1	Ab_fbspv	1	K.TQKEGEDASLY@SKR.Y	Q6EMB2-2	564.593	3	2	1.545	0.192	e06281	0.000195122	131596
AC036_fbspv_Ab.1	Ab_fbspv	1	K.TLY@M*SHR.E	Q9BSJ8-2	502.207	2	0	1.869	0.00281	e06281	0.00010491	1121400
AC036_fbspv_Ab.1	Ab_fbspv	1	R.ESY@QM*GHMR.R	O14672	412.151	3	0	1.15	3.41	e06281	0.00423436	416788
AC036_fbspv_Ab.1	Ab_fbspv	1	R.SY@VTTSTR.T	P08670	497.716	2	0	1.963	7.98e-05	e06281	0.00010491	1485250
AC036_fbspv_Ab.1	Ab_fbspv	1	R.GAQY@IR.A	Q5T653	394.178	2	0	1.412	2.36	e06281	0.00170251	634954
AC036_fbspv_Ab.1	Ab_fbspv	1	R.ESY@QM*GHMR.R	O14672	617.723	2	0	1.29	0.678	e06281	0.00339662	440542
AC036_fbspv_Ab.1	Ab_fbspv	1	K.RAASAIY@R.L	Q9UKM9-2	494.243	2	1	1.744	0.0954	e06281	0.000373832	263056
AC036_fbspv_Ab.1	Ab_fbspv	1	K.TQKEGEDASLY@SKR.Y	Q6EMB2-2	564.593	3	2	1.726	0.0717	e06281	0.000195122	131596
AC036_fbspv_Ab.1	Ab_fbspv	1	R.KPPATTY@EGSPR.F	Q9BUH8	461.881	3	0	1.601	0.000464	e06281	0.000195122	1695510
AC036_fbspv_Ab.1	Ab_fbspv	1	K.ITENY@DCGTK.L	Q9NUQ8-2	640.746	2	0	1.397	0.0191	e06281	0.00010491	84947.2
AC036_fbspv_Ab.1	Ab_fbspv	1	R.QQEQKQY@QDSTEIASGKK.D	Q8N960-2	726.003	3	2	2.9	7e-09	e06281	0.00010491	162456
AC036_fbspv_Ab.1	Ab_fbspv	1	K.RVAMEDRY@R.A	Q14151	425.861	3	2	1.574	0.000747	e06281	0.000195122	77206.8
AC036_fbspv_Ab.1	Ab_fbspv	1	K.YQQNAEQY@GGTR.D	Q9BYW2-3	747.803	2	0	0.92	0.382	e06281	0.00473526	51448.5
AC036_fbspv_Ab.1	Ab_fbspv	1	R.EDGNEEDKENQGDETQGQQPPQR.R	P67809	876.707	3	1	1.421	5.44e-05	e06281	0.00010491	49209.8
AC036_fbspv_Ab.1	Ab_fbspv	1	R.VAY@QDPSSGCTSK.T	Q13671-2	740.296	2	0	2.434	2.4e-08	e06281	0.00010491	1222730
AC036_fbspv_Ab.1	Ab_fbspv	1	R.QSTAY@SLHQPQGNKEHGTER.N	O43150-2	587.767	4	1	5.67	0	e06281	0.00010491	4492260
AC036_fbspv_Ab.1	Ab_fbspv	1	K.ANALY@THSR.L	Q5T0W9	556.748	2	0	2.253	7.47e-05	e06281	0.00010491	8163370
AC036_fbspv_Ab.1	Ab_fbspv	1	R.AHYTHSDYQY@SQR.S	Q99959-2	579.234	3	0	4.895	0	e06281	0.00010491	6047500
AC036_fbspv_Ab.1	Ab_fbspv	1	R.KDY@DTLSK.C	Q9UHR4	525.232	2	1	2.601	0.00202	e06281	0.00010491	42376300
AC036_fbspv_Ab.1	Ab_fbspv	1	R.SSLSSHSHQSQIY@R.S	O15027-5	566.254	3	0	2.481	5.8e-05	e06281	0.00010491	17408600
AC036_fbspv_Ab.1	Ab_fbspv	1	K.SKGNY@DEGFGHRPHK.D	Q9UHB6-4	452.952	4	1	1.373	0.0283	e06281	0.000373832	14653100
AC036_fbspv_Ab.1	Ab_fbspv	1	K.RVAMEDRY@R.A	Q14151	425.861	3	2	1.64	0.000116	e06281	0.000195122	77206.8
AC036_fbspv_Ab.1	Ab_fbspv	1	R.HTDDEM*T@GYVATR.W	Q16539-4	796.311	2	0	1.501	0.000439	e06281	0.000195122	67804.9
AC036_fbspv_Ab.1	Ab_fbspv	1	R.GVHHIDY@YKK.T	P22455-2	447.212	3	1	2.738	0.000111	e06281	0.00010491	239191
AC036_fbspv_Ab.1	Ab_fbspv	1	R.TTPY@YKR.N	Q9NW64-2	504.732	2	1	1.086	2.41	e06281	0.00423436	60000.5
AC036_fbspv_Ab.1	Ab_fbspv	1	R.SQESGY@YDR.M	P43243	592.719	2	0	1.604	0.0417	e06281	0.000195122	831019
AC036_fbspv_Ab.1	Ab_fbspv	1	R.QSTAY@SLHQPQGNKEHGTER.N	O43150-2	783.354	3	1	3.728	2e-09	e06281	0.00010491	624599
AC036_fbspv_Ab.1	Ab_fbspv	1	K.TY@KNPSLR.A	P40123	529.756	2	1	1.587	0.00529	e06281	0.00010491	136037
AC036_fbspv_Ab.1	Ab_fbspv	1	K.KNDIY@GED.-	P50395-2	517.198	2	1	1.761	0.000654	e06281	0.00010491	453987
AC036_fbspv_Ab.1	Ab_fbspv	1	K.CDSSPDS@AEDVRK.V	P02765	773.299	2	1	1.563	6e-09	e06281	0.00010491	73610.5
AC036_fbspv_Ab.1	Ab_fbspv	1	R.TYDETY@QR.Y	O14974-4	578.222	2	0	1.871	4.71e-05	e06281	0.00010491	1096120
AC036_fbspv_Ab.1	Ab_fbspv	1	R.NSINY@ER.Q	Q13873	488.201	2	0	1.666	0.0454	e06281	0.00010491	116946
AC036_fbspv_Ab.1	Ab_fbspv	1	R.YY@DDPR.E	Q96T58	454.664	2	0	1.233	0.0199	e06281	0.00010491	228678
AC036_fbspv_Ab.1	Ab_fbspv	1	K.VTHTGQVYDDKDY@RR.I	O75380	483.972	4	2	4.546	0	e06281	0.00010491	4735330
AC036_fbspv_Ab.1	Ab_fbspv	1	R.QAHDSLY@R.V	Q9C0H2-4	535.229	2	0	1.703	0.000452	e06281	0.00010491	444226
AC036_fbspv_Ab.1	Ab_fbspv	1	K.KKIY@QDAYR.A	Q00059	422.209	3	2	2.977	0.000272	e06281	0.00010491	487641
AC036_fbspv_Ab.1	Ab_fbspv	1	M.n#AANY@SSTSTR.R	Q9BTV4	590.24	2	0	2.391	1.11e-06	e06281	0.00010491	365933
AC036_fbspv_Ab.1	Ab_fbspv	1	K.VTHTGQVYDDKDY@RR.I	O75380	644.961	3	2	3.915	2e-09	e06281	0.00010491	960406
AC036_fbspv_Ab.1	Ab_fbspv	1	K.Y@HTINGHNAEVR.K	P22626-2	497.558	3	0	1.447	0.0203	e06281	0.000195122	118518
AC036_fbspv_Ab.1	Ab_fbspv	1	R.GGHQNNY@KPY.-	Q99729-4	629.258	2	0	1.975	4.9e-07	e06281	0.00010491	150748
AC036_fbspv_Ab.1	Ab_fbspv	1	R.AHYTHSDYQY@SQR.S	Q99959-2	868.35	2	0	3.165	0	e06281	0.00010491	188409
AC036_fbspv_Ab.1	Ab_fbspv	1	K.LHY@YEK.Q	Q5T2T1	466.7	2	0	1.631	0.0933	e06281	0.00010491	830116
AC036_fbspv_Ab.1	Ab_fbspv	1	R.RHQYSDY@DYHSSSEK.L	Q9UDY2-5	661.266	3	1	2.523	5.18e-05	e06281	0.00010491	172377
AC036_fbspv_Ab.1	Ab_fbspv	1	K.HESQQDY@SKGFGGK.Y	Q14247	549.899	3	1	5.191	0	e06281	0.00010491	8904200
AC036_fbspv_Ab.1	Ab_fbspv	1	K.AY@NLNR.T	Q9ULH0-5	415.682	2	0	1.348	0.216	e06281	0.00010491	706158
AC036_fbspv_Ab.1	Ab_fbspv	1	K.QSVVY@GGK.S	Q8WWY3	459.211	2	0	1.947	0.00556	e06281	0.00010491	801652
AC036_fbspv_Ab.1	Ab_fbspv	1	R.DY@SKGFGGK.Y	Q14247-3	519.718	2	1	1.918	0.000631	e06281	0.00010491	509348
AC036_fbspv_Ab.1	Ab_fbspv	1	R.NFHY@R.K	Q53HI1	408.663	2	0	1.02	4.85	e06281	0.00582391	196032
AC036_fbspv_Ab.1	Ab_fbspv	1	R.RHQY@SDYDYHSSSEK.L	Q9UDY2-5	496.199	4	1	4.298	0	e06281	0.00010491	480705
AC036_fbspv_Ab.1	Ab_fbspv	1	K.SAVGHEY@QSKLSK.H	Q14247-3	505.24	3	1	2.167	0.00613	e06281	0.00010491	148015
AC036_fbspv_Ab.1	Ab_fbspv	1	M.n#AYHS@GYGAHGSK.H	O95070	452.851	3	0	1.377	0.0624	e06281	0.00246479	10885500
AC036_fbspv_Ab.1	Ab_fbspv	1	R.RKPDY@EPVENTDEAQKK.F	Q9NP61	532.5	4	2	4.781	0	e06281	0.00010491	945429
AC036_fbspv_Ab.1	Ab_fbspv	1	K.VVY@SSKDPAQPK.E	P33527-9	466.894	3	1	2.46	0.000525	e06281	0.00010491	695311
AC036_fbspv_Ab.1	Ab_fbspv	1	R.LAQSAEM*Y@HY@QHQR.Q	Q9NQX5	646.586	3	0	2.849	3.82e-05	e06281	0.00010491	1007180
AC036_fbspv_Ab.1	Ab_fbspv	1	K.VVY@SSKDPAQPK.E	P33527-9	699.838	2	1	2.803	1e-08	e06281	0.00010491	450686
AC036_fbspv_Ab.1	Ab_fbspv	1	K.VKDKVY@GCADGER.T	O75128-7	526.233	3	2	2.26	0.000208	e06281	0.00010491	102395000
AC036_fbspv_Ab.1	Ab_fbspv	1	R.RKPDY@EPVENTDEAQKK.F	Q9NP61	709.664	3	2	4.018	0	e06281	0.00010491	318970
AC036_fbspv_Ab.1	Ab_fbspv	1	K.YRPGY@SSSSTSAAM*PHSSSAK.L	Q9C0B5-2	752.319	3	0	6.696	0	e06281	0.00010491	3438250
AC036_fbspv_Ab.1	Ab_fbspv	1	R.AEDM*Y@SAQSHQAAT@PPKDGK.N	Q9NQ84-2	769.975	3	1	1.696	1.3e-05	e06281	0.00010491	108961
AC036_fbspv_Ab.1	Ab_fbspv	1	K.HASQKDY@SSGFGGK.Y	Q14247-3	516.902	3	1	3.151	1.14e-05	e06281	0.00010491	0
AC036_fbspv_Ab.1	Ab_fbspv	1	R.RSS@KCCCIY@EKPR.A	Q5SRK2	635.253	3	2	1.64	0.00112	e06281	0.000373832	94700.4
AC036_fbspv_Ab.1	Ab_fbspv	1	K.HESQQDY@SKGFGGK.Y	Q14247	824.343	2	1	3.615	0	e06281	0.00010491	209823
AC036_fbspv_Ab.1	Ab_fbspv	1	K.NM*TPY@R.S	Q14118	439.168	2	0	1.121	0.894	e06281	0.00314685	1958580
AC036_fbspv_Ab.1	Ab_fbspv	1	R.IAATTAYS@KPK.R	O43318-3	615.811	2	0	1.742	2.07e-05	e06281	0.00010491	55703.2
AC036_fbspv_Ab.1	Ab_fbspv	1	K.GKY@SPTVQTR.S	O60437	608.791	2	1	1.934	0.000146	e06281	0.00010491	66527.2
AC036_fbspv_Ab.1	Ab_fbspv	1	K.KIY@EDGDDDM*KR.T	Q9HB71	527.549	3	2	5.12	0	e06281	0.00010491	9586980
AC036_fbspv_Ab.1	Ab_fbspv	1	R.QPHY@GAPAPR.G	H7C561	391.846	3	0	2.083	0.000885	e06281	0.00010491	254716
AC036_fbspv_Ab.1	Ab_fbspv	1	K.APKPDGPGGGPGGSHM*GGNY@GDDR.R	P35637-2	783.653	3	0	3.916	0	e06281	0.00010491	557224
AC036_fbspv_Ab.1	Ab_fbspv	1	K.YRPGY@SSSSTSAAM*PHSSSAK.L	Q9C0B5-2	564.493	4	0	3.295	1.13e-05	e06281	0.00010491	188710
AC036_fbspv_Ab.1	Ab_fbspv	1	R.EVRPDTQY@TGR.K	O43709	701.314	2	0	1.024	1.57	e06281	0.00894137	115809
AC036_fbspv_Ab.1	Ab_fbspv	1	K.APKPDGPGGGPGGSHM*GGNY@GDDR.R	P35637-2	587.991	4	0	3.886	3.4e-08	e06281	0.00010491	229692
AC036_fbspv_Ab.1	Ab_fbspv	1	K.ASIY@QNQNSS.-	Q92785	596.239	2	0	1.092	0.0391	e06281	0.000195122	133748
AC036_fbspv_Ab.1	Ab_fbspv	1	K.KDHYDATY@HKAEIHAQPSDKER.L	P23229-9	544.654	5	3	3.773	3e-08	e06281	0.00010491	224800
AC036_fbspv_Ab.1	Ab_fbspv	1	K.HPSDEKY@SGLTASSK.K	Q96AT1	562.919	3	1	1.448	0.592	e06281	0.0028085	58528.8
AC036_fbspv_Ab.1	Ab_fbspv	1	R.AFGSY@RGR.A	Q86UW8	497.219	2	1	1.27	0.0677	e06281	0.00704106	339088
AC036_fbspv_Ab.1	Ab_fbspv	1	R.VPLSHGY@SK.L	Q8NFH8-4	534.25	2	0	2.282	1.57e-05	e06281	0.00010491	923892
AC036_fbspv_Ab.1	Ab_fbspv	1	K.VTQSDLY@KK.T	Q5JWU6	581.282	2	1	1.933	0.0219	e06281	0.00010491	761709
AC036_fbspv_Ab.1	Ab_fbspv	1	K.VTQSDLY@KK.T	Q5JWU6	387.857	3	1	1.973	0.054	e06281	0.000195122	399229
AC036_fbspv_Ab.1	Ab_fbspv	1	K.HYRPPEGTY@GK.V	Q96PE3-3	462.206	3	0	1.455	0.199	e06281	0.000373832	108120
AC036_fbspv_Ab.1	Ab_fbspv	1	R.SHY@NINCNSTR.T	Q9NSV4-6	723.287	2	0	2.607	0	e06281	0.00010491	393864
AC036_fbspv_Ab.1	Ab_fbspv	1	R.AY@M*PPR.S	Q86X29-3	415.668	2	0	1.267	0.32	e06281	0.0018797	463018
AC036_fbspv_Ab.1	Ab_fbspv	1	K.HASQKDY@SSGFGGK.Y	Q14247-3	516.888	3	1	2.534	8.46e-05	e06281	0.00010491	132410000
AC036_fbspv_Ab.1	Ab_fbspv	1	R.SHY@NINCNSTR.T	Q9NSV4-6	482.527	3	0	2.731	6.77e-05	e06281	0.00010491	670518
AC036_fbspv_Ab.1	Ab_fbspv	1	K.FNY@SGSGGR.S	Q12906	512.699	2	0	2.089	2.81e-06	e06281	0.00010491	665165
AC036_fbspv_Ab.1	Ab_fbspv	1	K.GNY@DEGFGHRPHK.D	Q9UHB6-4	531.893	3	0	3.714	1e-08	e06281	0.00010491	1814050
AC036_fbspv_Ab.1	Ab_fbspv	1	K.GNY@DEGFGHRPHK.D	Q9UHB6-4	399.171	4	0	1.796	0.000268	e06281	0.00010491	1349010
AC036_fbspv_Ab.1	Ab_fbspv	1	R.APGGGGSASDSTYAHGNGY@QETGGGHHR.D	Q8ND25-2	692.031	4	0	1.232	0.558	e06281	0.00381944	628111
AC036_fbspv_Ab.1	Ab_fbspv	1	R.RGY@HGLGPQR.S	Q56P03	407.529	3	1	2.749	0.000212	e06281	0.00010491	113261
AC036_fbspv_Ab.1	Ab_fbspv	1	K.SLDNNY@STPNERGDHNR.T	O60716-9	690.29	3	1	1.603	0.000973	e06281	0.000195122	134320
AC036_fbspv_Ab.1	Ab_fbspv	1	R.SDSY@SQSLK.S	Q9H8W4	547.725	2	0	2.008	0.000455	e06281	0.00010491	394952
AC036_fbspv_Ab.1	Ab_fbspv	1	R.DGSLNQSSGY@R.Y	Q5R3A8	632.255	2	0	2.142	3.05e-06	e06281	0.00010491	207804
AC036_fbspv_Ab.1	Ab_fbspv	1	R.RSAY@AFSHQR.G	O43520	434.865	3	1	2.216	0.00253	e06281	0.00010491	120505
AC036_fbspv_Ab.1	Ab_fbspv	1	K.KTY@DQQKFDSER.A	Q96T21-2	542.239	3	2	2.875	5.3e-08	e06281	0.00010491	373162
AC036_fbspv_Ab.1	Ab_fbspv	1	K.TY@SVPAHQER.A	P53701	634.279	2	0	2.583	7.02e-05	e06281	0.00010491	395199
AC036_fbspv_Ab.1	Ab_fbspv	1	K.TY@SVPAHQER.A	P53701	423.188	3	0	2.465	1.55e-05	e06281	0.00010491	422999
AC036_fbspv_Ab.1	Ab_fbspv	1	R.QKSEFY@NR.T	Q86SQ0-3	576.248	2	1	1.966	0.000386	e06281	0.00010491	647253
AC036_fbspv_Ab.1	Ab_fbspv	1	K.ASDY@QRLDQK.S	O43493-6	652.289	2	1	2.636	0.000455	e06281	0.00010491	491200
AC036_fbspv_Ab.1	Ab_fbspv	1	K.GHY@EVTGSDDETGK.L	Q09666	787.807	2	0	2.982	0	e06281	0.00010491	96682.6
AC036_fbspv_Ab.1	Ab_fbspv	1	R.EQCCY@NCGKPGHLAR.D	P62633-5	643.929	3	0	2.251	0.00731	e06281	0.00010491	229639
AC036_fbspv_Ab.1	Ab_fbspv	1	R.RSAY@AFSHQR.G	O43520	434.861	3	1	1.649	1.05	e06281	0.000195122	120505
AC036_fbspv_Ab.1	Ab_fbspv	1	R.HQATHTEEKLY@ECN.-	Q9UJW8	613.918	3	1	4.373	2e-09	e06281	0.00010491	1625100
AC036_fbspv_Ab.1	Ab_fbspv	1	K.GQASLY@GK.R	Q92922	452.203	2	0	1.526	0.0767	e06281	0.00010491	135739
AC036_fbspv_Ab.1	Ab_fbspv	1	R.RSS@PPGHYYQK.S	Q9NX40-3	467.211	3	1	2.49	0.00196	e06281	0.00010491	217783
AC036_fbspv_Ab.1	Ab_fbspv	1	R.KPGY@IHSGATTSTM*R.G	Q9Y4J8-6	568.26	3	0	1.788	0.0269	e06281	0.000195122	112528
AC036_fbspv_Ab.1	Ab_fbspv	1	K.GHY@EVTGSDDETGK.L	Q09666	525.539	3	0	2.582	0.000842	e06281	0.00010491	96372
AC036_fbspv_Ab.1	Ab_fbspv	1	R.AEDM*Y@SAQSHQAATPPKDGK.N	Q9NQ84-2	743.317	3	1	2.675	0	e06281	0.00010491	160191
AC036_fbspv_Ab.1	Ab_fbspv	1	K.HLAEEY@GER.A	Q5JSH3-2	592.244	2	0	1.138	0.466	e06281	0.000195122	112181
AC036_fbspv_Ab.1	Ab_fbspv	1	R.QKSEFY@NR.T	Q86SQ0-3	384.502	3	1	1.471	0.0284	e06281	0.00229581	255211
AC036_fbspv_Ab.1	Ab_fbspv	1	R.AAQDRDQIY@R.R	P62995-3	439.199	3	1	2.399	0.000941	e06281	0.00010491	9051980
AC036_fbspv_Ab.1	Ab_fbspv	1	R.AAQDRDQIY@R.R	P62995-3	658.294	2	1	1.607	0.00924	e06281	0.000373832	7957450
AC036_fbspv_Ab.1	Ab_fbspv	1	R.SSFSHY@SGLKHEDKR.G	Q8NC51-3	465.213	4	2	3.536	3.93e-05	e06281	0.00010491	40755200
AC036_fbspv_Ab.1	Ab_fbspv	1	K.DTFDKNY@K.A	Q9BZG1-4	555.73	2	1	2.262	0.00047	e06281	0.00010491	19988600
AC036_fbspv_Ab.1	Ab_fbspv	1	R.RSS@LSSHSHQSQIY@R.S	O15027-5	644.943	3	1	3.984	0.00951	e06281	0.00010491	3100940
AC036_fbspv_Ab.1	Ab_fbspv	1	K.VTHTGQVY@DDKDY@R.R	O75380	619.581	3	1	4.623	0	e06281	0.00010491	263140
AC036_fbspv_Ab.1	Ab_fbspv	1	K.ENDGY@FRK.G	Q8IUC4	554.728	2	1	1.105	0.084	e06281	0.00196236	83704.8
AC036_fbspv_Ab.1	Ab_fbspv	1	R.LY@AARPGR.A	Q9H3T3	492.246	2	0	1.406	0.319	e06281	0.00170251	158101
AC036_fbspv_Ab.1	Ab_fbspv	1	K.TY@SVPAHQER.A	P53701	634.261	2	0	1.291	0.0104	e06281	0.0010114	0
[truncated: 8,834,897 more chars]
